# Multiplexed *in situ* hybridization reveals distinct lineage identities for major and minor vein initiation during maize leaf development

**DOI:** 10.1101/2024.02.05.578898

**Authors:** Chiara Perico, Maricris Zaidem, Olga Sedelnikova, Samik Bhattacharya, Christian Korfhage, Jane A. Langdale

## Abstract

Leaves of flowering plants are characterised by diverse venation patterns. Patterning begins with the selection of vein-forming procambial initial cells from within the ground meristem of a developing leaf, a process which is considered to be auxin-dependent, and continues until veins are anatomically differentiated with functional xylem and phloem. At present, the mechanisms responsible for leaf venation patterning are primarily characterized in the model eudicot *Arabidopsis thaliana* which displays a reticulate venation network. However, evidence suggests that vein development may proceed via a different mechanism in monocot leaves where venation patterning is parallel. Here, we employed Molecular Cartography, a multiplexed *in situ* hybridization technique, to analyse the spatiotemporal localisation of a subset of auxin related genes and candidate regulators of vein patterning in maize leaves. We show how different combinations of auxin influx and efflux transporters are recruited during leaf and vein specification, and how major and minor vein ranks develop with distinct identities. The localisation of the procambial marker *PIN1a* and the spatial arrangement of procambial initial cells that give rise to major and minor vein ranks further suggests that vein spacing is pre-patterned across the medio-lateral leaf axis prior to accumulation of the PIN1a auxin transporter. In contrast, patterning in the adaxial-abaxial axis occurs progressively, with markers of xylem and phloem gradually becoming polarised as differentiation proceeds. Collectively our data suggest that both lineage- and position-based mechanisms may underpin vein patterning in maize leaves.

**SIGNIFICANCE STATEMENT:** During the development of multicellular organisms specialized cell-types differentiate from pluripotent stem cells, with cell identity acquired via lineage- or position-based mechanisms. In plants, most organs develop post-embryogenesis and as such developmental processes are influenced by the external environment. To adapt to different environmental contexts and yet still form recognizable structures, position-based differentiation mechanisms are deployed in which cells adopt a certain fate depending on the activity of neighbouring cells. Such is the prevalence of position-based mechanisms in plant development that a role for lineage is rarely contemplated. Here we show that stem cells which give rise to different vein types in maize leaves are transcriptionally distinct, possibly reflecting a role for lineage-based mechanisms in the differentiation of leaf veins.

## Supplementary material for "Multiplexed *in situ* hybridization reveals distinct lineage identities for major and minor vein initiation during maize leaf development": Data S1 (part 1 of 3)

### Sheet: Summary
Sample	Stage	#Cells (unprocessed)
E1B2	P1	226
	P2	194
	P3	578
	P4	1048
	P5	1872
E1D2	P1	259
	P2	262
	P3	632
	P4	1154
	P5	1975
S1A1	P1	165
	P2	276
	P3	727
	P4	1276
	P5	1852
S1A2	P1	243
	P2	295
	P3	677
	P4	1172
	P5	1791
S1B1	P1	225
	P2	280
	P3	625
	P4	1222
	P5	1923
S1B2	P1	279
	P2	398
	P3	830
	P4	1459
	P5	2274

### Sheet: M-P1_Unprocessed_Fig. 2
Gene-ID	E1B2_M_P1_0	E1B2_M_P1_1	E1B2_M_P1_2	E1B2_M_P1_3	E1B2_M_P1_4	E1B2_M_P1_5	E1B2_M_P1_6	E1B2_M_P1_7	E1B2_M_P1_8	E1B2_M_P1_9	E1B2_M_P1_10	E1B2_M_P1_11	E1B2_M_P1_12	E1B2_M_P1_13	E1B2_M_P1_14	E1B2_M_P1_15	E1B2_M_P1_16	E1B2_M_P1_17	E1B2_M_P1_18	E1B2_M_P1_19	E1B2_M_P1_20	E1B2_M_P1_21	E1B2_M_P1_22	E1B2_M_P1_23	E1B2_M_P1_24	E1B2_M_P1_25	E1B2_M_P1_26	E1B2_M_P1_27	E1B2_M_P1_28	E1B2_M_P1_29	E1B2_M_P1_30	E1B2_M_P1_31	E1B2_M_P1_32	E1B2_M_P1_33	E1B2_M_P1_34	E1B2_M_P1_35	E1B2_M_P1_36	E1B2_M_P1_37	E1B2_M_P1_38	E1B2_M_P1_39	E1B2_M_P1_40	E1B2_M_P1_41	E1B2_M_P1_42	E1B2_M_P1_43	E1B2_M_P1_44	E1B2_M_P1_45	E1B2_M_P1_46	E1B2_M_P1_47	E1B2_M_P1_48	E1B2_M_P1_49	E1B2_M_P1_50	E1B2_M_P1_51	E1B2_M_P1_52	E1B2_M_P1_53	E1B2_M_P1_54	E1B2_M_P1_55	E1B2_M_P1_56	E1B2_M_P1_57	E1B2_M_P1_58	E1B2_M_P1_59	E1B2_M_P1_60	E1B2_M_P1_61	E1B2_M_P1_62	E1B2_M_P1_63	E1B2_M_P1_64	E1B2_M_P1_65	E1B2_M_P1_66	E1B2_M_P1_67	E1B2_M_P1_68	E1B2_M_P1_69	E1B2_M_P1_70	E1B2_M_P1_71	E1B2_M_P1_72	E1B2_M_P1_73	E1B2_M_P1_74	E1B2_M_P1_75	E1B2_M_P1_76	E1B2_M_P1_77	E1B2_M_P1_78	E1B2_M_P1_79	E1B2_M_P1_80	E1B2_M_P1_81	E1B2_M_P1_82	E1B2_M_P1_83	E1B2_M_P1_84	E1B2_M_P1_85	E1B2_M_P1_86	E1B2_M_P1_87	E1B2_M_P1_88	E1B2_M_P1_89	E1B2_M_P1_90	E1B2_M_P1_91	E1B2_M_P1_92	E1B2_M_P1_93	E1B2_M_P1_94	E1B2_M_P1_95	E1B2_M_P1_96	E1B2_M_P1_97	E1B2_M_P1_98	E1B2_M_P1_99	E1B2_M_P1_100	E1B2_M_P1_101	E1B2_M_P1_102	E1B2_M_P1_103	E1B2_M_P1_104	E1B2_M_P1_105	E1B2_M_P1_106	E1B2_M_P1_107	E1B2_M_P1_108	E1B2_M_P1_109	E1B2_M_P1_110	E1B2_M_P1_111	E1B2_M_P1_112	E1B2_M_P1_113	E1B2_M_P1_114	E1B2_M_P1_115	E1B2_M_P1_116	E1B2_M_P1_117	E1B2_M_P1_118	E1B2_M_P1_119	E1B2_M_P1_120	E1B2_M_P1_121	E1B2_M_P1_122	E1B2_M_P1_123	E1B2_M_P1_124	E1B2_M_P1_125	E1B2_M_P1_126	E1B2_M_P1_127	E1B2_M_P1_128	E1B2_M_P1_129	E1B2_M_P1_130	E1B2_M_P1_131	E1B2_M_P1_132	E1B2_M_P1_133	E1B2_M_P1_134	E1B2_M_P1_135	E1B2_M_P1_136	E1B2_M_P1_137	E1B2_M_P1_138	E1B2_M_P1_139	E1B2_M_P1_140	E1B2_M_P1_141	E1B2_M_P1_142	E1B2_M_P1_143	E1B2_M_P1_144	E1B2_M_P1_145	E1B2_M_P1_146	E1B2_M_P1_147	E1B2_M_P1_148	E1B2_M_P1_149	E1B2_M_P1_150	E1B2_M_P1_151	E1B2_M_P1_152	E1B2_M_P1_153	E1B2_M_P1_154	E1B2_M_P1_155	E1B2_M_P1_156	E1B2_M_P1_157	E1B2_M_P1_158	E1B2_M_P1_159	E1B2_M_P1_160	E1B2_M_P1_161	E1B2_M_P1_162	E1B2_M_P1_163	E1B2_M_P1_164	E1B2_M_P1_165	E1B2_M_P1_166	E1B2_M_P1_167	E1B2_M_P1_168	E1B2_M_P1_169	E1B2_M_P1_170	E1B2_M_P1_171	E1B2_M_P1_172	E1B2_M_P1_173	E1B2_M_P1_174	E1B2_M_P1_175	E1B2_M_P1_176	E1B2_M_P1_177	E1B2_M_P1_178	E1B2_M_P1_179	E1B2_M_P1_180	E1B2_M_P1_181	E1B2_M_P1_182	E1B2_M_P1_183	E1B2_M_P1_184	E1B2_M_P1_185	E1B2_M_P1_186	E1B2_M_P1_187	E1B2_M_P1_188	E1B2_M_P1_189	E1B2_M_P1_190	E1B2_M_P1_191	E1B2_M_P1_192	E1B2_M_P1_193	E1B2_M_P1_194	E1B2_M_P1_195	E1B2_M_P1_196	E1B2_M_P1_197	E1B2_M_P1_198	E1B2_M_P1_199	E1B2_M_P1_200	E1B2_M_P1_201	E1B2_M_P1_202	E1B2_M_P1_203	E1B2_M_P1_204	E1B2_M_P1_205	E1B2_M_P1_206	E1B2_M_P1_207	E1B2_M_P1_208	E1B2_M_P1_209	E1B2_M_P1_210	E1B2_M_P1_211	E1B2_M_P1_212	E1B2_M_P1_213	E1B2_M_P1_214	E1B2_M_P1_215	E1B2_M_P1_216	E1B2_M_P1_217	E1B2_M_P1_218	E1B2_M_P1_219	E1B2_M_P1_220	E1B2_M_P1_221	E1B2_M_P1_222	E1B2_M_P1_223	E1B2_M_P1_224	E1B2_M_P1_225	E1D2_M_P1_0	E1D2_M_P1_1	E1D2_M_P1_2	E1D2_M_P1_3	E1D2_M_P1_4	E1D2_M_P1_5	E1D2_M_P1_6	E1D2_M_P1_7	E1D2_M_P1_8	E1D2_M_P1_9	E1D2_M_P1_10	E1D2_M_P1_11	E1D2_M_P1_12	E1D2_M_P1_13	E1D2_M_P1_14	E1D2_M_P1_15	E1D2_M_P1_16	E1D2_M_P1_17	E1D2_M_P1_18	E1D2_M_P1_19	E1D2_M_P1_20	E1D2_M_P1_21	E1D2_M_P1_22	E1D2_M_P1_23	E1D2_M_P1_24	E1D2_M_P1_25	E1D2_M_P1_26	E1D2_M_P1_27	E1D2_M_P1_28	E1D2_M_P1_29	E1D2_M_P1_30	E1D2_M_P1_31	E1D2_M_P1_32	E1D2_M_P1_33	E1D2_M_P1_34	E1D2_M_P1_35	E1D2_M_P1_36	E1D2_M_P1_37	E1D2_M_P1_38	E1D2_M_P1_39	E1D2_M_P1_40	E1D2_M_P1_41	E1D2_M_P1_42	E1D2_M_P1_43	E1D2_M_P1_44	E1D2_M_P1_45	E1D2_M_P1_46	E1D2_M_P1_47	E1D2_M_P1_48	E1D2_M_P1_49	E1D2_M_P1_50	E1D2_M_P1_51	E1D2_M_P1_52	E1D2_M_P1_53	E1D2_M_P1_54	E1D2_M_P1_55	E1D2_M_P1_56	E1D2_M_P1_57	E1D2_M_P1_58	E1D2_M_P1_59	E1D2_M_P1_60	E1D2_M_P1_61	E1D2_M_P1_62	E1D2_M_P1_63	E1D2_M_P1_64	E1D2_M_P1_65	E1D2_M_P1_66	E1D2_M_P1_67	E1D2_M_P1_68	E1D2_M_P1_69	E1D2_M_P1_70	E1D2_M_P1_71	E1D2_M_P1_72	E1D2_M_P1_73	E1D2_M_P1_74	E1D2_M_P1_75	E1D2_M_P1_76	E1D2_M_P1_77	E1D2_M_P1_78	E1D2_M_P1_79	E1D2_M_P1_80	E1D2_M_P1_81	E1D2_M_P1_82	E1D2_M_P1_83	E1D2_M_P1_84	E1D2_M_P1_85	E1D2_M_P1_86	E1D2_M_P1_87	E1D2_M_P1_88	E1D2_M_P1_89	E1D2_M_P1_90	E1D2_M_P1_91	E1D2_M_P1_92	E1D2_M_P1_93	E1D2_M_P1_94	E1D2_M_P1_95	E1D2_M_P1_96	E1D2_M_P1_97	E1D2_M_P1_98	E1D2_M_P1_99	E1D2_M_P1_100	E1D2_M_P1_101	E1D2_M_P1_102	E1D2_M_P1_103	E1D2_M_P1_104	E1D2_M_P1_105	E1D2_M_P1_106	E1D2_M_P1_107	E1D2_M_P1_108	E1D2_M_P1_109	E1D2_M_P1_110	E1D2_M_P1_111	E1D2_M_P1_112	E1D2_M_P1_113	E1D2_M_P1_114	E1D2_M_P1_115	E1D2_M_P1_116	E1D2_M_P1_117	E1D2_M_P1_118	E1D2_M_P1_119	E1D2_M_P1_120	E1D2_M_P1_121	E1D2_M_P1_122	E1D2_M_P1_123	E1D2_M_P1_124	E1D2_M_P1_125	E1D2_M_P1_126	E1D2_M_P1_127	E1D2_M_P1_128	E1D2_M_P1_129	E1D2_M_P1_130	E1D2_M_P1_131	E1D2_M_P1_132	E1D2_M_P1_133	E1D2_M_P1_134	E1D2_M_P1_135	E1D2_M_P1_136	E1D2_M_P1_137	E1D2_M_P1_138	E1D2_M_P1_139	E1D2_M_P1_140	E1D2_M_P1_141	E1D2_M_P1_142	E1D2_M_P1_143	E1D2_M_P1_144	E1D2_M_P1_145	E1D2_M_P1_146	E1D2_M_P1_147	E1D2_M_P1_148	E1D2_M_P1_149	E1D2_M_P1_150	E1D2_M_P1_151	E1D2_M_P1_152	E1D2_M_P1_153	E1D2_M_P1_154	E1D2_M_P1_155	E1D2_M_P1_156	E1D2_M_P1_157	E1D2_M_P1_158	E1D2_M_P1_159	E1D2_M_P1_160	E1D2_M_P1_161	E1D2_M_P1_162	E1D2_M_P1_163	E1D2_M_P1_164	E1D2_M_P1_165	E1D2_M_P1_166	E1D2_M_P1_167	E1D2_M_P1_168	E1D2_M_P1_169	E1D2_M_P1_170	E1D2_M_P1_171	E1D2_M_P1_172	E1D2_M_P1_173	E1D2_M_P1_174	E1D2_M_P1_175	E1D2_M_P1_176	E1D2_M_P1_177	E1D2_M_P1_178	E1D2_M_P1_179	E1D2_M_P1_180	E1D2_M_P1_181	E1D2_M_P1_182	E1D2_M_P1_183	E1D2_M_P1_184	E1D2_M_P1_185	E1D2_M_P1_186	E1D2_M_P1_187	E1D2_M_P1_188	E1D2_M_P1_189	E1D2_M_P1_190	E1D2_M_P1_191	E1D2_M_P1_192	E1D2_M_P1_193	E1D2_M_P1_194	E1D2_M_P1_195	E1D2_M_P1_196	E1D2_M_P1_197	E1D2_M_P1_198	E1D2_M_P1_199	E1D2_M_P1_200	E1D2_M_P1_201	E1D2_M_P1_202	E1D2_M_P1_203	E1D2_M_P1_204	E1D2_M_P1_205	E1D2_M_P1_206	E1D2_M_P1_207	E1D2_M_P1_208	E1D2_M_P1_209	E1D2_M_P1_210	E1D2_M_P1_211	E1D2_M_P1_212	E1D2_M_P1_213	E1D2_M_P1_214	E1D2_M_P1_215	E1D2_M_P1_216	E1D2_M_P1_217	E1D2_M_P1_218	E1D2_M_P1_219	E1D2_M_P1_220	E1D2_M_P1_221	E1D2_M_P1_222	E1D2_M_P1_223	E1D2_M_P1_224	E1D2_M_P1_225	E1D2_M_P1_226	E1D2_M_P1_227	E1D2_M_P1_228	E1D2_M_P1_229	E1D2_M_P1_230	E1D2_M_P1_231	E1D2_M_P1_232	E1D2_M_P1_233	E1D2_M_P1_234	E1D2_M_P1_235	E1D2_M_P1_236	E1D2_M_P1_237	E1D2_M_P1_238	E1D2_M_P1_239	E1D2_M_P1_240	E1D2_M_P1_241	E1D2_M_P1_242	E1D2_M_P1_243	E1D2_M_P1_244	E1D2_M_P1_245	E1D2_M_P1_246	E1D2_M_P1_247	E1D2_M_P1_248	E1D2_M_P1_249	E1D2_M_P1_250	E1D2_M_P1_251	E1D2_M_P1_252	E1D2_M_P1_253	E1D2_M_P1_254	E1D2_M_P1_255	E1D2_M_P1_256	E1D2_M_P1_257	E1D2_M_P1_258	S1A1_M_P1_0	S1A1_M_P1_1	S1A1_M_P1_2	S1A1_M_P1_3	S1A1_M_P1_4	S1A1_M_P1_5	S1A1_M_P1_6	S1A1_M_P1_7	S1A1_M_P1_8	S1A1_M_P1_9	S1A1_M_P1_10	S1A1_M_P1_11	S1A1_M_P1_12	S1A1_M_P1_13	S1A1_M_P1_14	S1A1_M_P1_15	S1A1_M_P1_16	S1A1_M_P1_17	S1A1_M_P1_18	S1A1_M_P1_19	S1A1_M_P1_20	S1A1_M_P1_21	S1A1_M_P1_22	S1A1_M_P1_23	S1A1_M_P1_24	S1A1_M_P1_25	S1A1_M_P1_26	S1A1_M_P1_27	S1A1_M_P1_28	S1A1_M_P1_29	S1A1_M_P1_30	S1A1_M_P1_31	S1A1_M_P1_32	S1A1_M_P1_33	S1A1_M_P1_34	S1A1_M_P1_35	S1A1_M_P1_36	S1A1_M_P1_37	S1A1_M_P1_38	S1A1_M_P1_39	S1A1_M_P1_40	S1A1_M_P1_41	S1A1_M_P1_42	S1A1_M_P1_43	S1A1_M_P1_44	S1A1_M_P1_45	S1A1_M_P1_46	S1A1_M_P1_47	S1A1_M_P1_48	S1A1_M_P1_49	S1A1_M_P1_50	S1A1_M_P1_51	S1A1_M_P1_52	S1A1_M_P1_53	S1A1_M_P1_54	S1A1_M_P1_55	S1A1_M_P1_56	S1A1_M_P1_57	S1A1_M_P1_58	S1A1_M_P1_59	S1A1_M_P1_60	S1A1_M_P1_61	S1A1_M_P1_62	S1A1_M_P1_63	S1A1_M_P1_64	S1A1_M_P1_65	S1A1_M_P1_66	S1A1_M_P1_67	S1A1_M_P1_68	S1A1_M_P1_69	S1A1_M_P1_70	S1A1_M_P1_71	S1A1_M_P1_72	S1A1_M_P1_73	S1A1_M_P1_74	S1A1_M_P1_75	S1A1_M_P1_76	S1A1_M_P1_77	S1A1_M_P1_78	S1A1_M_P1_79	S1A1_M_P1_80	S1A1_M_P1_81	S1A1_M_P1_82	S1A1_M_P1_83	S1A1_M_P1_84	S1A1_M_P1_85	S1A1_M_P1_86	S1A1_M_P1_87	S1A1_M_P1_88	S1A1_M_P1_89	S1A1_M_P1_90	S1A1_M_P1_91	S1A1_M_P1_92	S1A1_M_P1_93	S1A1_M_P1_94	S1A1_M_P1_95	S1A1_M_P1_96	S1A1_M_P1_97	S1A1_M_P1_98	S1A1_M_P1_99	S1A1_M_P1_100	S1A1_M_P1_101	S1A1_M_P1_102	S1A1_M_P1_103	S1A1_M_P1_104	S1A1_M_P1_105	S1A1_M_P1_106	S1A1_M_P1_107	S1A1_M_P1_108	S1A1_M_P1_109	S1A1_M_P1_110	S1A1_M_P1_111	S1A1_M_P1_112	S1A1_M_P1_113	S1A1_M_P1_114	S1A1_M_P1_115	S1A1_M_P1_116	S1A1_M_P1_117	S1A1_M_P1_118	S1A1_M_P1_119	S1A1_M_P1_120	S1A1_M_P1_121	S1A1_M_P1_122	S1A1_M_P1_123	S1A1_M_P1_124	S1A1_M_P1_125	S1A1_M_P1_126	S1A1_M_P1_127	S1A1_M_P1_128	S1A1_M_P1_129	S1A1_M_P1_130	S1A1_M_P1_131	S1A1_M_P1_132	S1A1_M_P1_133	S1A1_M_P1_134	S1A1_M_P1_135	S1A1_M_P1_136	S1A1_M_P1_137	S1A1_M_P1_138	S1A1_M_P1_139	S1A1_M_P1_140	S1A1_M_P1_141	S1A1_M_P1_142	S1A1_M_P1_143	S1A1_M_P1_144	S1A1_M_P1_145	S1A1_M_P1_146	S1A1_M_P1_147	S1A1_M_P1_148	S1A1_M_P1_149	S1A1_M_P1_150	S1A1_M_P1_151	S1A1_M_P1_152	S1A1_M_P1_153	S1A1_M_P1_154	S1A1_M_P1_155	S1A1_M_P1_156	S1A1_M_P1_157	S1A1_M_P1_158	S1A1_M_P1_159	S1A1_M_P1_160	S1A1_M_P1_161	S1A1_M_P1_162	S1A1_M_P1_163	S1A1_M_P1_164	S1A2_M_P1_0	S1A2_M_P1_1	S1A2_M_P1_2	S1A2_M_P1_3	S1A2_M_P1_4	S1A2_M_P1_5	S1A2_M_P1_6	S1A2_M_P1_7	S1A2_M_P1_8	S1A2_M_P1_9	S1A2_M_P1_10	S1A2_M_P1_11	S1A2_M_P1_12	S1A2_M_P1_13	S1A2_M_P1_14	S1A2_M_P1_15	S1A2_M_P1_16	S1A2_M_P1_17	S1A2_M_P1_18	S1A2_M_P1_19	S1A2_M_P1_20	S1A2_M_P1_21	S1A2_M_P1_22	S1A2_M_P1_23	S1A2_M_P1_24	S1A2_M_P1_25	S1A2_M_P1_26	S1A2_M_P1_27	S1A2_M_P1_28	S1A2_M_P1_29	S1A2_M_P1_30	S1A2_M_P1_31	S1A2_M_P1_32	S1A2_M_P1_33	S1A2_M_P1_34	S1A2_M_P1_35	S1A2_M_P1_36	S1A2_M_P1_37	S1A2_M_P1_38	S1A2_M_P1_39	S1A2_M_P1_40	S1A2_M_P1_41	S1A2_M_P1_42	S1A2_M_P1_43	S1A2_M_P1_44	S1A2_M_P1_45	S1A2_M_P1_46	S1A2_M_P1_47	S1A2_M_P1_48	S1A2_M_P1_49	S1A2_M_P1_50	S1A2_M_P1_51	S1A2_M_P1_52	S1A2_M_P1_53	S1A2_M_P1_54	S1A2_M_P1_55	S1A2_M_P1_56	S1A2_M_P1_57	S1A2_M_P1_58	S1A2_M_P1_59	S1A2_M_P1_60	S1A2_M_P1_61	S1A2_M_P1_62	S1A2_M_P1_63	S1A2_M_P1_64	S1A2_M_P1_65	S1A2_M_P1_66	S1A2_M_P1_67	S1A2_M_P1_68	S1A2_M_P1_69	S1A2_M_P1_70	S1A2_M_P1_71	S1A2_M_P1_72	S1A2_M_P1_73	S1A2_M_P1_74	S1A2_M_P1_75	S1A2_M_P1_76	S1A2_M_P1_77	S1A2_M_P1_78	S1A2_M_P1_79	S1A2_M_P1_80	S1A2_M_P1_81	S1A2_M_P1_82	S1A2_M_P1_83	S1A2_M_P1_84	S1A2_M_P1_85	S1A2_M_P1_86	S1A2_M_P1_87	S1A2_M_P1_88	S1A2_M_P1_89	S1A2_M_P1_90	S1A2_M_P1_91	S1A2_M_P1_92	S1A2_M_P1_93	S1A2_M_P1_94	S1A2_M_P1_95	S1A2_M_P1_96	S1A2_M_P1_97	S1A2_M_P1_98	S1A2_M_P1_99	S1A2_M_P1_100	S1A2_M_P1_101	S1A2_M_P1_102	S1A2_M_P1_103	S1A2_M_P1_104	S1A2_M_P1_105	S1A2_M_P1_106	S1A2_M_P1_107	S1A2_M_P1_108	S1A2_M_P1_109	S1A2_M_P1_110	S1A2_M_P1_111	S1A2_M_P1_112	S1A2_M_P1_113	S1A2_M_P1_114	S1A2_M_P1_115	S1A2_M_P1_116	S1A2_M_P1_117	S1A2_M_P1_118	S1A2_M_P1_119	S1A2_M_P1_120	S1A2_M_P1_121	S1A2_M_P1_122	S1A2_M_P1_123	S1A2_M_P1_124	S1A2_M_P1_125	S1A2_M_P1_126	S1A2_M_P1_127	S1A2_M_P1_128	S1A2_M_P1_129	S1A2_M_P1_130	S1A2_M_P1_131	S1A2_M_P1_132	S1A2_M_P1_133	S1A2_M_P1_134	S1A2_M_P1_135	S1A2_M_P1_136	S1A2_M_P1_137	S1A2_M_P1_138	S1A2_M_P1_139	S1A2_M_P1_140	S1A2_M_P1_141	S1A2_M_P1_142	S1A2_M_P1_143	S1A2_M_P1_144	S1A2_M_P1_145	S1A2_M_P1_146	S1A2_M_P1_147	S1A2_M_P1_148	S1A2_M_P1_149	S1A2_M_P1_150	S1A2_M_P1_151	S1A2_M_P1_152	S1A2_M_P1_153	S1A2_M_P1_154	S1A2_M_P1_155	S1A2_M_P1_156	S1A2_M_P1_157	S1A2_M_P1_158	S1A2_M_P1_159	S1A2_M_P1_160	S1A2_M_P1_161	S1A2_M_P1_162	S1A2_M_P1_163	S1A2_M_P1_164	S1A2_M_P1_165	S1A2_M_P1_166	S1A2_M_P1_167	S1A2_M_P1_168	S1A2_M_P1_169	S1A2_M_P1_170	S1A2_M_P1_171	S1A2_M_P1_172	S1A2_M_P1_173	S1A2_M_P1_174	S1A2_M_P1_175	S1A2_M_P1_176	S1A2_M_P1_177	S1A2_M_P1_178	S1A2_M_P1_179	S1A2_M_P1_180	S1A2_M_P1_181	S1A2_M_P1_182	S1A2_M_P1_183	S1A2_M_P1_184	S1A2_M_P1_185	S1A2_M_P1_186	S1A2_M_P1_187	S1A2_M_P1_188	S1A2_M_P1_189	S1A2_M_P1_190	S1A2_M_P1_191	S1A2_M_P1_192	S1A2_M_P1_193	S1A2_M_P1_194	S1A2_M_P1_195	S1A2_M_P1_196	S1A2_M_P1_197	S1A2_M_P1_198	S1A2_M_P1_199	S1A2_M_P1_200	S1A2_M_P1_201	S1A2_M_P1_202	S1A2_M_P1_203	S1A2_M_P1_204	S1A2_M_P1_205	S1A2_M_P1_206	S1A2_M_P1_207	S1A2_M_P1_208	S1A2_M_P1_209	S1A2_M_P1_210	S1A2_M_P1_211	S1A2_M_P1_212	S1A2_M_P1_213	S1A2_M_P1_214	S1A2_M_P1_215	S1A2_M_P1_216	S1A2_M_P1_217	S1A2_M_P1_218	S1A2_M_P1_219	S1A2_M_P1_220	S1A2_M_P1_221	S1A2_M_P1_222	S1A2_M_P1_223	S1A2_M_P1_224	S1A2_M_P1_225	S1A2_M_P1_226	S1A2_M_P1_227	S1A2_M_P1_228	S1A2_M_P1_229	S1A2_M_P1_230	S1A2_M_P1_231	S1A2_M_P1_232	S1A2_M_P1_233	S1A2_M_P1_234	S1A2_M_P1_235	S1A2_M_P1_236	S1A2_M_P1_237	S1A2_M_P1_238	S1A2_M_P1_239	S1A2_M_P1_240	S1A2_M_P1_241	S1A2_M_P1_242	S1B1_M_P1_0	S1B1_M_P1_1	S1B1_M_P1_2	S1B1_M_P1_3	S1B1_M_P1_4	S1B1_M_P1_5	S1B1_M_P1_6	S1B1_M_P1_7	S1B1_M_P1_8	S1B1_M_P1_9	S1B1_M_P1_10	S1B1_M_P1_11	S1B1_M_P1_12	S1B1_M_P1_13	S1B1_M_P1_14	S1B1_M_P1_15	S1B1_M_P1_16	S1B1_M_P1_17	S1B1_M_P1_18	S1B1_M_P1_19	S1B1_M_P1_20	S1B1_M_P1_21	S1B1_M_P1_22	S1B1_M_P1_23	S1B1_M_P1_24	S1B1_M_P1_25	S1B1_M_P1_26	S1B1_M_P1_27	S1B1_M_P1_28	S1B1_M_P1_29	S1B1_M_P1_30	S1B1_M_P1_31	S1B1_M_P1_32	S1B1_M_P1_33	S1B1_M_P1_34	S1B1_M_P1_35	S1B1_M_P1_36	S1B1_M_P1_37	S1B1_M_P1_38	S1B1_M_P1_39	S1B1_M_P1_40	S1B1_M_P1_41	S1B1_M_P1_42	S1B1_M_P1_43	S1B1_M_P1_44	S1B1_M_P1_45	S1B1_M_P1_46	S1B1_M_P1_47	S1B1_M_P1_48	S1B1_M_P1_49	S1B1_M_P1_50	S1B1_M_P1_51	S1B1_M_P1_52	S1B1_M_P1_53	S1B1_M_P1_54	S1B1_M_P1_55	S1B1_M_P1_56	S1B1_M_P1_57	S1B1_M_P1_58	S1B1_M_P1_59	S1B1_M_P1_60	S1B1_M_P1_61	S1B1_M_P1_62	S1B1_M_P1_63	S1B1_M_P1_64	S1B1_M_P1_65	S1B1_M_P1_66	S1B1_M_P1_67	S1B1_M_P1_68	S1B1_M_P1_69	S1B1_M_P1_70	S1B1_M_P1_71	S1B1_M_P1_72	S1B1_M_P1_73	S1B1_M_P1_74	S1B1_M_P1_75	S1B1_M_P1_76	S1B1_M_P1_77	S1B1_M_P1_78	S1B1_M_P1_79	S1B1_M_P1_80	S1B1_M_P1_81	S1B1_M_P1_82	S1B1_M_P1_83	S1B1_M_P1_84	S1B1_M_P1_85	S1B1_M_P1_86	S1B1_M_P1_87	S1B1_M_P1_88	S1B1_M_P1_89	S1B1_M_P1_90	S1B1_M_P1_91	S1B1_M_P1_92	S1B1_M_P1_93	S1B1_M_P1_94	S1B1_M_P1_95	S1B1_M_P1_96	S1B1_M_P1_97	S1B1_M_P1_98	S1B1_M_P1_99	S1B1_M_P1_100	S1B1_M_P1_101	S1B1_M_P1_102	S1B1_M_P1_103	S1B1_M_P1_104	S1B1_M_P1_105	S1B1_M_P1_106	S1B1_M_P1_107	S1B1_M_P1_108	S1B1_M_P1_109	S1B1_M_P1_110	S1B1_M_P1_111	S1B1_M_P1_112	S1B1_M_P1_113	S1B1_M_P1_114	S1B1_M_P1_115	S1B1_M_P1_116	S1B1_M_P1_117	S1B1_M_P1_118	S1B1_M_P1_119	S1B1_M_P1_120	S1B1_M_P1_121	S1B1_M_P1_122	S1B1_M_P1_123	S1B1_M_P1_124	S1B1_M_P1_125	S1B1_M_P1_126	S1B1_M_P1_127	S1B1_M_P1_128	S1B1_M_P1_129	S1B1_M_P1_130	S1B1_M_P1_131	S1B1_M_P1_132	S1B1_M_P1_133	S1B1_M_P1_134	S1B1_M_P1_135	S1B1_M_P1_136	S1B1_M_P1_137	S1B1_M_P1_138	S1B1_M_P1_139	S1B1_M_P1_140	S1B1_M_P1_141	S1B1_M_P1_142	S1B1_M_P1_143	S1B1_M_P1_144	S1B1_M_P1_145	S1B1_M_P1_146	S1B1_M_P1_147	S1B1_M_P1_148	S1B1_M_P1_149	S1B1_M_P1_150	S1B1_M_P1_151	S1B1_M_P1_152	S1B1_M_P1_153	S1B1_M_P1_154	S1B1_M_P1_155	S1B1_M_P1_156	S1B1_M_P1_157	S1B1_M_P1_158	S1B1_M_P1_159	S1B1_M_P1_160	S1B1_M_P1_161	S1B1_M_P1_162	S1B1_M_P1_163	S1B1_M_P1_164	S1B1_M_P1_165	S1B1_M_P1_166	S1B1_M_P1_167	S1B1_M_P1_168	S1B1_M_P1_169	S1B1_M_P1_170	S1B1_M_P1_171	S1B1_M_P1_172	S1B1_M_P1_173	S1B1_M_P1_174	S1B1_M_P1_175	S1B1_M_P1_176	S1B1_M_P1_177	S1B1_M_P1_178	S1B1_M_P1_179	S1B1_M_P1_180	S1B1_M_P1_181	S1B1_M_P1_182	S1B1_M_P1_183	S1B1_M_P1_184	S1B1_M_P1_185	S1B1_M_P1_186	S1B1_M_P1_187	S1B1_M_P1_188	S1B1_M_P1_189	S1B1_M_P1_190	S1B1_M_P1_191	S1B1_M_P1_192	S1B1_M_P1_193	S1B1_M_P1_194	S1B1_M_P1_195	S1B1_M_P1_196	S1B1_M_P1_197	S1B1_M_P1_198	S1B1_M_P1_199	S1B1_M_P1_200	S1B1_M_P1_201	S1B1_M_P1_202	S1B1_M_P1_203	S1B1_M_P1_204	S1B1_M_P1_205	S1B1_M_P1_206	S1B1_M_P1_207	S1B1_M_P1_208	S1B1_M_P1_209	S1B1_M_P1_210	S1B1_M_P1_211	S1B1_M_P1_212	S1B1_M_P1_213	S1B1_M_P1_214	S1B1_M_P1_215	S1B1_M_P1_216	S1B1_M_P1_217	S1B1_M_P1_218	S1B1_M_P1_219	S1B1_M_P1_220	S1B1_M_P1_221	S1B1_M_P1_222	S1B1_M_P1_223	S1B1_M_P1_224	S1B2_M_P1_0	S1B2_M_P1_1	S1B2_M_P1_2	S1B2_M_P1_3	S1B2_M_P1_4	S1B2_M_P1_5	S1B2_M_P1_6	S1B2_M_P1_7	S1B2_M_P1_8	S1B2_M_P1_9	S1B2_M_P1_10	S1B2_M_P1_11	S1B2_M_P1_12	S1B2_M_P1_13	S1B2_M_P1_14	S1B2_M_P1_15	S1B2_M_P1_16	S1B2_M_P1_17	S1B2_M_P1_18	S1B2_M_P1_19	S1B2_M_P1_20	S1B2_M_P1_21	S1B2_M_P1_22	S1B2_M_P1_23	S1B2_M_P1_24	S1B2_M_P1_25	S1B2_M_P1_26	S1B2_M_P1_27	S1B2_M_P1_28	S1B2_M_P1_29	S1B2_M_P1_30	S1B2_M_P1_31	S1B2_M_P1_32	S1B2_M_P1_33	S1B2_M_P1_34	S1B2_M_P1_35	S1B2_M_P1_36	S1B2_M_P1_37	S1B2_M_P1_38	S1B2_M_P1_39	S1B2_M_P1_40	S1B2_M_P1_41	S1B2_M_P1_42	S1B2_M_P1_43	S1B2_M_P1_44	S1B2_M_P1_45	S1B2_M_P1_46	S1B2_M_P1_47	S1B2_M_P1_48	S1B2_M_P1_49	S1B2_M_P1_50	S1B2_M_P1_51	S1B2_M_P1_52	S1B2_M_P1_53	S1B2_M_P1_54	S1B2_M_P1_55	S1B2_M_P1_56	S1B2_M_P1_57	S1B2_M_P1_58	S1B2_M_P1_59	S1B2_M_P1_60	S1B2_M_P1_61	S1B2_M_P1_62	S1B2_M_P1_63	S1B2_M_P1_64	S1B2_M_P1_65	S1B2_M_P1_66	S1B2_M_P1_67	S1B2_M_P1_68	S1B2_M_P1_69	S1B2_M_P1_70	S1B2_M_P1_71	S1B2_M_P1_72	S1B2_M_P1_73	S1B2_M_P1_74	S1B2_M_P1_75	S1B2_M_P1_76	S1B2_M_P1_77	S1B2_M_P1_78	S1B2_M_P1_79	S1B2_M_P1_80	S1B2_M_P1_81	S1B2_M_P1_82	S1B2_M_P1_83	S1B2_M_P1_84	S1B2_M_P1_85	S1B2_M_P1_86	S1B2_M_P1_87	S1B2_M_P1_88	S1B2_M_P1_89	S1B2_M_P1_90	S1B2_M_P1_91	S1B2_M_P1_92	S1B2_M_P1_93	S1B2_M_P1_94	S1B2_M_P1_95	S1B2_M_P1_96	S1B2_M_P1_97	S1B2_M_P1_98	S1B2_M_P1_99	S1B2_M_P1_100	S1B2_M_P1_101	S1B2_M_P1_102	S1B2_M_P1_103	S1B2_M_P1_104	S1B2_M_P1_105	S1B2_M_P1_106	S1B2_M_P1_107	S1B2_M_P1_108	S1B2_M_P1_109	S1B2_M_P1_110	S1B2_M_P1_111	S1B2_M_P1_112	S1B2_M_P1_113	S1B2_M_P1_114	S1B2_M_P1_115	S1B2_M_P1_116	S1B2_M_P1_117	S1B2_M_P1_118	S1B2_M_P1_119	S1B2_M_P1_120	S1B2_M_P1_121	S1B2_M_P1_122	S1B2_M_P1_123	S1B2_M_P1_124	S1B2_M_P1_125	S1B2_M_P1_126	S1B2_M_P1_127	S1B2_M_P1_128	S1B2_M_P1_129	S1B2_M_P1_130	S1B2_M_P1_131	S1B2_M_P1_132	S1B2_M_P1_133	S1B2_M_P1_134	S1B2_M_P1_135	S1B2_M_P1_136	S1B2_M_P1_137	S1B2_M_P1_138	S1B2_M_P1_139	S1B2_M_P1_140	S1B2_M_P1_141	S1B2_M_P1_142	S1B2_M_P1_143	S1B2_M_P1_144	S1B2_M_P1_145	S1B2_M_P1_146	S1B2_M_P1_147	S1B2_M_P1_148	S1B2_M_P1_149	S1B2_M_P1_150	S1B2_M_P1_151	S1B2_M_P1_152	S1B2_M_P1_153	S1B2_M_P1_154	S1B2_M_P1_155	S1B2_M_P1_156	S1B2_M_P1_157	S1B2_M_P1_158	S1B2_M_P1_159	S1B2_M_P1_160	S1B2_M_P1_161	S1B2_M_P1_162	S1B2_M_P1_163	S1B2_M_P1_164	S1B2_M_P1_165	S1B2_M_P1_166	S1B2_M_P1_167	S1B2_M_P1_168	S1B2_M_P1_169	S1B2_M_P1_170	S1B2_M_P1_171	S1B2_M_P1_172	S1B2_M_P1_173	S1B2_M_P1_174	S1B2_M_P1_175	S1B2_M_P1_176	S1B2_M_P1_177	S1B2_M_P1_178	S1B2_M_P1_179	S1B2_M_P1_180	S1B2_M_P1_181	S1B2_M_P1_182	S1B2_M_P1_183	S1B2_M_P1_184	S1B2_M_P1_185	S1B2_M_P1_186	S1B2_M_P1_187	S1B2_M_P1_188	S1B2_M_P1_189	S1B2_M_P1_190	S1B2_M_P1_191	S1B2_M_P1_192	S1B2_M_P1_193	S1B2_M_P1_194	S1B2_M_P1_195	S1B2_M_P1_196	S1B2_M_P1_197	S1B2_M_P1_198	S1B2_M_P1_199	S1B2_M_P1_200	S1B2_M_P1_201	S1B2_M_P1_202	S1B2_M_P1_203	S1B2_M_P1_204	S1B2_M_P1_205	S1B2_M_P1_206	S1B2_M_P1_207	S1B2_M_P1_208	S1B2_M_P1_209	S1B2_M_P1_210	S1B2_M_P1_211	S1B2_M_P1_212	S1B2_M_P1_213	S1B2_M_P1_214	S1B2_M_P1_215	S1B2_M_P1_216	S1B2_M_P1_217	S1B2_M_P1_218	S1B2_M_P1_219	S1B2_M_P1_220	S1B2_M_P1_221	S1B2_M_P1_222	S1B2_M_P1_223	S1B2_M_P1_224	S1B2_M_P1_225	S1B2_M_P1_226	S1B2_M_P1_227	S1B2_M_P1_228	S1B2_M_P1_229	S1B2_M_P1_230	S1B2_M_P1_231	S1B2_M_P1_232	S1B2_M_P1_233	S1B2_M_P1_234	S1B2_M_P1_235	S1B2_M_P1_236	S1B2_M_P1_237	S1B2_M_P1_238	S1B2_M_P1_239	S1B2_M_P1_240	S1B2_M_P1_241	S1B2_M_P1_242	S1B2_M_P1_243	S1B2_M_P1_244	S1B2_M_P1_245	S1B2_M_P1_246	S1B2_M_P1_247	S1B2_M_P1_248	S1B2_M_P1_249	S1B2_M_P1_250	S1B2_M_P1_251	S1B2_M_P1_252	S1B2_M_P1_253	S1B2_M_P1_254	S1B2_M_P1_255	S1B2_M_P1_256	S1B2_M_P1_257	S1B2_M_P1_258	S1B2_M_P1_259	S1B2_M_P1_260	S1B2_M_P1_261	S1B2_M_P1_262	S1B2_M_P1_263	S1B2_M_P1_264	S1B2_M_P1_265	S1B2_M_P1_266	S1B2_M_P1_267	S1B2_M_P1_268	S1B2_M_P1_269	S1B2_M_P1_270	S1B2_M_P1_271	S1B2_M_P1_272	S1B2_M_P1_273	S1B2_M_P1_274	S1B2_M_P1_275	S1B2_M_P1_276	S1B2_M_P1_277	S1B2_M_P1_278
SHR1	0	0	0	0	0	0	0	0	0	0	0	0	0	0	0	0	0	0	0	0	0	0	0	0	0	0	0	0	0	0	0	0	0	0	0	0	0	0	0	0	0	0	0	0	0	0	0	0	0	0	0	0	0	0	0	0	0	0	0	0	0	0	0	0	0	0	0	0	0	0	0	0	0	0	0	0	0	0	0	0	0	0	0	0	0	0	0	0	0	0	0	0	0	0	0	0	0	0	0	0	0	0	0	0	0	0	0	0	0	0	2	0	0	0	0	0	0	0	0	0	0	0	0	0	0	0	0	0	0	0	0	0	0	0	0	0	0	0	0	0	0	0	0	0	0	0	0	0	0	0	0	0	0	0	0	0	0	0	0	0	0	0	0	0	0	0	0	0	0	0	0	0	0	0	0	0	0	0	0	0	0	0	0	0	0	0	0	0	0	0	0	0	0	0	0	0	0	0	0	0	0	0	0	0	0	0	0	0	0	0	0	0	0	0	0	0	0	0	0	0	0	0	0	0	0	0	0	0	0	0	0	0	0	0	0	0	0	0	0	0	0	0	0	0	0	0	0	0	0	0	0	0	0	0	0	0	0	0	0	0	0	0	0	0	0	0	0	0	0	0	0	0	0	0	0	0	0	0	0	0	0	0	0	0	0	0	0	0	0	0	0	0	0	0	0	0	0	0	0	0	0	0	0	0	0	0	0	0	0	0	0	0	0	0	0	0	0	0	0	0	0	0	0	0	0	0	0	0	0	0	0	0	0	0	0	0	0	0	0	0	0	0	0	0	0	0	0	0	0	0	0	0	0	0	0	0	0	0	0	4	0	0	0	0	3	0	2	0	0	0	0	0	0	0	0	0	0	0	0	0	0	0	0	0	0	0	0	0	0	0	0	0	0	0	0	0	0	0	0	0	0	0	0	0	0	0	0	0	0	0	0	0	0	0	0	0	0	0	0	0	0	0	0	0	0	0	0	0	0	0	0	0	0	0	0	0	0	0	0	0	0	0	0	0	0	0	0	0	0	0	0	0	0	0	0	0	0	0	0	0	0	0	0	0	0	0	0	0	0	0	0	0	0	0	0	0	0	0	0	0	0	0	0	0	0	0	0	0	0	0	0	0	0	0	0	0	0	0	0	0	0	0	0	0	0	0	0	0	0	0	0	0	0	0	0	0	0	0	0	0	0	0	0	0	0	0	0	0	0	0	0	0	0	0	0	0	0	0	0	0	0	0	0	0	0	0	0	0	0	0	0	0	0	0	0	0	0	0	0	0	0	0	0	0	0	0	0	0	0	0	0	0	0	0	4	0	0	0	0	0	0	0	0	0	0	0	0	0	0	0	0	0	0	0	0	0	0	0	0	0	0	0	0	0	0	0	0	0	0	0	0	0	0	0	0	0	0	0	0	0	0	0	0	0	0	0	0	0	0	0	0	0	0	0	0	0	0	0	0	0	0	0	0	0	0	0	0	0	0	0	0	0	0	0	0	0	0	0	0	0	0	0	0	0	0	0	0	0	0	0	0	0	0	0	0	0	0	0	0	0	0	0	0	0	0	0	0	0	0	0	0	0	0	0	0	0	0	0	0	0	0	0	0	0	0	0	0	0	0	1	0	0	0	0	0	0	0	0	0	0	0	0	0	0	0	0	0	0	0	0	0	0	0	0	0	0	0	0	0	0	0	0	0	0	0	0	0	0	0	0	0	0	0	0	0	0	0	0	0	0	0	0	0	0	0	0	0	0	0	0	0	0	0	0	0	0	0	0	0	0	0	0	0	0	0	0	0	0	0	0	0	0	0	0	0	0	0	0	0	0	0	0	0	0	0	0	0	0	0	0	0	0	0	0	0	0	0	0	0	0	0	0	0	0	0	0	0	0	0	0	0	0	0	0	0	0	0	0	0	0	0	0	0	0	0	0	0	0	0	0	0	0	0	0	0	0	0	0	0	0	0	0	0	0	0	0	0	0	0	0	0	0	0	0	0	0	0	0	0	3	0	1	0	0	0	0	0	0	0	0	0	0	0	0	0	0	0	0	0	0	0	0	0	0	0	0	0	0	0	0	0	0	0	0	0	0	0	0	0	0	0	0	0	0	0	0	0	0	0	0	0	0	0	0	0	0	0	0	0	0	0	0	0	0	0	0	0	0	0	0	0	0	0	0	0	0	0	0	0	0	0	0	0	0	0	0	0	0	0	0	0	0	0	0	0	0	0	0	0	0	0	0	0	0	0	0	0	0	0	0	0	0	0	0	0	0	0	0	0	0	0	0	0	0	0	0	0	0	0	0	0	0	0	0	0	0	0	0	0	0	0	0	0	0	0	0	0	0	0	0	0	0	0	0	0	0	0	0	0	0	0	0	0	0	0	0	0	0	0	0	0	0	0	0	0	0	0	0	0	0	0	0	0	0	0	0	0	0	0	0	0	0	0	0	0	0	0	0	0	0	0	0	0	0	0	0	0	0	0	0	0	0	0	0	0	0	0	0	0	0	0	0	0	0	0	0	0	0	1	0	0	0	0	0	0	0	0	0	0	0	0	0	0	0	0	0	0	0	0	0	0	0	0	0	0	0	0	0	0	0	0	0	0	0	0	0	0	0	0	0	0	0	0	0	0	0	0	0	0	0	0	0	0	0	0	0	0	0	0	0	0	0	0	0	0	0	0	0	0	0	0	0	0	0	0	0	0	0	0	0	0	0	0	0	0	0	0	0	0	0	0	0	0	0	0	0	0	0	0	0	0	0	0	0	0	0	0	0	0	0	0	0	0	0	0	0	0	0	0	0	0	0	0	0	0	0	0	0	0	0	0	0	0	0	0	0	0	0	0	0	0	0	0	0	0	0	0	0	0	0	0	0	0	0	0	0	0	0	0	0	0	0	0	0	0	0	0	0	0	0	0	0	0	0	0	0	0	0	0	0	0	0	0	0	0	0	0	0	0	0	4	0	0	0	0	0	0	0	0	0	0	0	0	0	0	0	0	1	0	0	0	0	0	0	0	0	0	0	0	0	0	0	0	0	0	0	0	0	0	0	0	0	0	0	0	0	0	0	1	0	0	0	0	0	0	0	0	0	0	0	0	0	0	0	0	0	0	0	0	0	0	0	0	0	0	0	0	0	0	0	0	0	0	0	0	0	0	0	0	0	0	0	0	0	0	0	0
SHR2	0	0	0	0	0	0	0	0	0	0	0	0	0	0	0	0	0	0	0	0	0	0	0	0	0	0	0	0	0	0	0	0	0	0	0	0	0	0	0	0	0	0	0	0	0	0	0	0	0	0	0	0	0	0	0	0	0	0	0	0	0	0	0	0	0	0	0	0	0	0	0	0	0	0	0	1	0	0	0	0	0	0	0	0	0	0	0	1	0	0	0	1	0	1	0	0	0	0	0	0	1	0	0	0	0	0	1	0	0	0	0	0	0	0	0	0	0	0	0	0	0	0	0	0	0	0	0	0	0	0	0	0	0	0	0	0	0	0	0	0	0	0	0	0	0	0	0	0	0	0	0	0	0	0	0	0	0	0	0	0	0	0	0	0	0	0	0	0	0	0	0	0	0	0	0	0	0	0	0	0	0	0	0	0	0	0	0	0	0	0	0	0	0	0	0	0	0	0	0	0	0	0	0	0	0	0	0	0	0	0	0	0	0	0	0	0	0	0	0	0	0	0	0	0	0	0	0	0	0	0	0	0	0	0	0	0	0	0	0	0	0	0	0	0	0	0	0	0	0	0	0	0	0	0	0	0	0	0	0	0	0	1	0	0	0	0	0	0	0	0	0	0	0	0	0	0	0	2	0	0	0	1	0	0	1	0	0	0	0	0	0	0	0	0	0	0	0	0	0	0	0	0	0	1	0	0	0	0	0	0	0	0	0	0	0	0	0	0	0	0	0	0	0	0	0	0	0	0	0	0	0	0	0	0	0	0	0	0	0	0	0	0	0	0	0	0	0	0	0	0	0	0	0	0	0	0	0	0	0	0	1	0	0	0	1	0	2	0	0	0	0	0	0	0	0	0	0	0	0	0	0	0	0	0	0	0	0	0	0	0	0	0	0	0	0	0	0	0	0	0	0	0	0	0	0	0	0	0	0	0	0	0	0	0	0	1	0	0	0	0	0	0	0	0	0	0	0	0	0	0	0	0	0	0	0	0	0	0	0	0	0	0	0	0	0	0	0	2	0	0	0	0	0	0	0	0	0	0	0	0	0	0	0	0	0	0	0	0	0	1	0	0	0	0	0	0	0	0	0	0	0	0	0	0	0	0	0	0	0	0	0	0	0	0	0	0	0	0	0	0	0	0	0	0	0	0	0	0	0	0	0	0	0	0	0	0	0	0	0	0	0	0	0	0	0	0	0	0	0	0	0	0	0	0	0	0	0	0	0	0	0	0	0	0	0	0	0	0	0	0	0	0	0	0	0	0	0	0	0	0	0	0	0	0	0	0	0	0	0	1	0	0	0	0	5	0	0	0	0	0	0	4	0	0	0	0	0	0	0	0	5	0	0	0	0	0	0	0	0	0	0	0	0	0	0	0	0	0	1	0	0	0	0	0	0	0	1	0	0	0	0	0	0	0	0	0	0	0	0	0	0	0	0	0	0	0	0	0	0	0	0	0	0	0	0	0	0	0	0	0	0	0	0	0	0	0	0	0	0	0	0	0	0	0	0	0	0	0	0	0	0	0	0	0	0	0	0	0	0	0	0	0	0	0	0	0	0	0	0	0	0	0	0	0	0	0	0	0	0	0	0	0	0	0	0	0	0	0	0	0	0	0	0	0	0	0	0	0	0	0	0	0	0	0	0	0	0	0	0	0	0	0	0	0	0	0	0	0	0	0	0	0	0	0	0	0	0	0	0	0	0	0	0	0	1	0	0	0	0	0	0	0	0	0	0	0	0	0	0	0	0	0	0	0	0	0	0	0	0	0	0	0	0	0	0	0	0	0	0	0	0	0	0	0	0	0	0	0	0	0	0	0	0	0	0	0	0	0	0	0	0	0	0	0	0	0	0	0	0	0	0	0	0	0	0	0	0	0	0	0	0	0	0	0	0	0	0	0	0	0	0	0	0	0	0	0	0	0	0	0	0	0	0	0	0	0	0	0	0	0	0	0	0	0	0	0	0	0	0	0	0	0	0	0	0	0	0	0	0	0	1	1	1	0	0	1	0	0	0	0	0	0	0	0	0	0	0	0	0	0	0	0	0	0	0	0	0	0	0	0	0	0	1	0	0	0	0	1	0	0	0	0	0	0	0	0	1	0	0	2	0	0	0	0	1	0	1	0	0	1	1	0	1	0	0	0	0	0	0	0	0	0	0	0	0	0	0	0	0	0	0	0	0	0	0	0	0	0	0	0	0	0	0	0	0	0	0	0	0	0	0	0	0	0	0	0	0	0	0	0	0	0	0	0	0	0	0	0	0	0	0	1	0	0	0	0	0	0	0	0	0	0	0	2	0	0	0	0	0	0	0	0	0	0	0	0	0	0	0	0	0	0	0	0	0	0	0	0	0	0	0	0	0	0	0	0	0	0	0	0	0	0	0	0	0	0	0	0	0	0	0	0	0	0	0	0	0	0	0	0	0	0	0	0	0	0	0	0	0	0	0	0	0	0	0	0	0	0	0	0	0	0	0	0	0	0	0	0	0	0	0	0	0	0	0	0	0	0	0	0	0	0	0	0	0	0	0	0	0	0	0	0	0	0	0	0	0	0	0	0	0	0	0	0	0	0	0	0	0	0	0	0	0	0	0	0	0	0	0	0	0	0	0	0	0	0	0	0	0	0	0	0	0	0	0	2	0	0	0	0	0	0	0	1	0	0	2	0	0	0	0	0	1	0	0	0	0	0	0	1	0	0	4	0	0	1	2	0	0	0	0	0	0	0	0	2	0	0	0	0	0	0	0	0	0	0	0	0	0	0	0	0	0	0	0	0	0	0	0	0	0	0	0	0	0	0	0	0	0	0	0	0	0	0	0	0	0	0	0	0	0	0	1	0	0	0	0	0	0	0	0	0	0	0	0	0	0	0	0	0	0	0	0	0	0	0	0	0	0	0	0	0	0	0	0	0	0	0	0	0	0	0	0	0	0	0	1	0	0	0	1	0	0	0	3	0	0	0	0	0	0	0	0	0	0	0	0	0	0	0	0	0	0	0	0	0	0	0	0	0	0	0	0	0	0	0	0	0	0	0	0	0	0	0	0	0	0	0	0	0	0	0	0	0	0	0	0	0	0	0	0	0	0	0	0	0	0	0	0	0	0	0	0	0	0	0	0	0	0	0	0	0	0	0	0	0	0	0	0	0	0	0	0	0	0	0	0
SCR1	0	0	0	0	0	0	0	0	0	0	0	0	0	0	0	0	0	0	0	0	0	0	0	0	0	0	0	0	0	0	0	0	0	0	0	0	0	0	0	0	0	0	0	0	0	0	0	0	0	0	0	0	0	0	0	0	0	0	0	0	0	0	0	0	0	0	0	0	0	0	0	0	0	0	0	0	0	0	0	0	0	0	0	0	0	0	0	0	1	0	0	0	0	0	0	0	0	0	0	0	0	0	0	0	0	0	0	0	0	0	0	0	0	0	0	0	0	0	0	0	0	0	0	0	0	0	0	0	0	0	0	0	0	0	0	0	0	0	0	0	0	0	0	0	0	0	0	0	0	0	0	0	0	0	0	0	0	0	0	0	0	0	0	0	0	0	0	0	0	0	0	0	0	0	0	0	0	0	0	0	0	0	0	0	0	0	0	0	0	0	0	0	0	0	0	0	0	0	0	0	0	0	0	0	0	0	0	0	0	0	0	0	0	0	0	0	0	0	0	0	0	0	0	1	0	0	0	0	0	0	0	0	0	0	1	0	0	0	0	0	0	0	0	0	0	0	0	0	0	0	0	0	0	0	0	0	0	0	0	0	0	0	0	0	0	0	0	0	0	0	0	0	0	0	0	0	0	0	0	0	0	0	0	0	0	0	0	0	0	0	0	0	0	0	0	0	0	0	0	0	0	0	0	0	0	0	0	0	0	0	0	0	0	0	0	0	0	0	0	0	0	0	0	0	0	0	0	0	0	0	0	0	0	0	0	0	0	0	0	0	0	0	0	0	0	0	0	0	0	0	0	0	0	0	0	0	0	0	0	0	0	0	0	0	0	0	0	0	0	0	0	0	0	0	0	0	0	0	0	0	0	1	0	0	0	0	0	0	0	0	0	0	0	0	0	0	0	0	0	0	0	0	0	0	0	0	0	0	0	0	0	0	0	0	0	1	0	0	0	0	0	0	0	0	0	0	0	0	0	0	0	0	0	0	0	0	0	0	0	0	0	0	0	0	0	0	0	0	0	0	0	0	0	0	0	0	0	0	0	0	0	0	0	0	0	0	0	0	0	0	0	0	0	0	0	0	0	0	0	0	0	0	0	0	0	0	0	0	0	0	0	0	0	0	0	0	0	0	0	0	0	0	0	0	1	0	0	0	0	0	0	0	0	0	0	0	0	0	0	0	0	0	0	0	0	0	0	0	0	0	0	0	0	0	0	0	0	0	0	0	0	0	0	0	0	0	0	0	0	0	0	0	0	0	0	0	0	0	0	0	0	1	0	0	0	0	0	0	0	0	0	0	0	1	0	1	0	0	0	0	0	0	0	0	0	0	0	0	0	0	0	0	0	0	0	0	0	0	0	0	1	0	0	0	0	0	0	0	0	0	0	0	0	0	0	0	0	0	0	0	0	0	0	0	0	0	0	0	0	0	0	0	0	0	0	0	0	0	0	0	0	0	0	0	1	0	0	0	0	0	0	0	0	0	0	0	0	0	0	0	0	0	0	0	0	0	0	0	0	0	0	0	0	0	0	0	0	0	0	0	0	0	0	0	0	0	1	0	0	0	0	0	0	0	0	0	0	0	0	0	0	0	0	0	0	0	1	0	0	0	0	0	0	0	0	0	0	0	0	0	0	0	0	0	0	0	0	0	0	0	0	0	0	0	0	0	0	0	0	0	0	0	0	0	0	0	0	0	0	0	0	0	0	0	0	0	0	0	0	0	0	0	0	0	0	0	0	0	0	0	0	0	0	0	0	0	0	0	0	0	0	0	0	0	0	0	0	0	0	0	0	0	0	0	0	0	0	1	0	0	0	0	0	0	0	0	0	0	0	0	0	0	0	0	0	0	0	0	0	0	0	1	0	0	0	0	0	0	0	0	0	0	0	0	0	0	0	0	0	0	0	0	0	0	0	0	0	0	0	0	0	0	0	0	0	0	0	0	0	0	0	0	0	0	0	0	0	0	0	0	0	0	0	0	0	0	0	0	0	0	0	0	0	0	0	0	1	0	0	0	0	0	0	0	0	0	0	0	0	0	0	0	0	0	0	0	0	0	0	0	0	1	0	0	0	0	0	0	0	0	0	0	0	0	0	0	0	0	0	0	0	0	0	0	0	0	0	0	0	0	0	0	0	0	0	0	0	0	0	0	0	0	0	0	0	0	0	0	0	0	0	0	0	0	0	0	0	0	0	0	0	0	0	0	0	0	0	0	0	0	0	0	0	0	0	0	0	0	0	0	0	0	0	0	0	0	0	0	0	0	0	0	0	0	0	0	0	0	0	0	0	0	0	0	0	0	0	0	0	0	0	0	0	0	0	0	0	0	0	0	0	0	0	0	0	0	0	0	0	0	0	0	0	0	0	0	0	0	0	0	0	0	0	0	0	0	0	0	0	0	0	0	0	0	0	0	0	0	0	0	0	0	0	0	0	0	0	0	0	0	0	0	0	0	0	0	0	0	0	0	0	0	0	0	0	0	0	0	0	0	0	0	0	0	0	0	0	0	0	0	1	0	0	0	0	0	0	0	0	0	0	0	0	0	0	0	0	0	0	0	0	0	0	0	0	0	0	0	0	0	0	0	0	0	0	0	0	0	0	0	0	0	0	0	0	0	0	0	0	0	0	0	0	0	0	0	0	0	0	0	0	0	0	0	0	0	0	0	0	0	0	0	0	0	0	0	0	0	0	0	0	0	0	0	0	0	0	0	0	0	0	0	0	0	0	0	0	0	0	0	0	0	0	0	0	0	0	0	0	0	0	0	0	0	0	0	0	0	0	0	0	0	0	0	0	0	0	0	0	0	0	0	0	0	0	0	0	0	0	0	0	0	0	0	0	0	0	0	0	0	0	0	0	0	0	0	0	0	0	0	0	0	0	0	0	0	0	0	0	0	0	0	0	0	0	0	0	0	0	0	0	0	0	0	0	0	0	0	0	0	0	0	0	0	0	0	0	0	0	0	0	0	0	0	0	0	0	0	0	0	0	0	0	0	0	0	0	0	0	0	0	0	0	0	0	0	0	0	0	0	0	0	0	0	0	0	0	0	0	0	0	0	0	0	0	0	0	0	0	0	0	0	0	0	0	0	0	0	0	0	0	0	0	0	0	0	0	0	0	0	0	0	0	0	0	0	0	0	0	0	0	0	0	0	0	0	0
TML1	0	0	0	0	0	0	0	0	0	0	0	0	0	0	0	0	0	0	0	0	0	0	0	0	0	0	0	0	0	0	0	0	0	0	0	0	0	0	0	0	0	0	0	0	0	0	0	0	0	0	0	0	0	0	0	0	0	0	0	0	0	0	0	0	0	0	0	0	0	0	0	0	0	0	0	0	0	0	0	0	0	0	0	0	0	0	0	0	0	0	0	0	0	0	0	0	0	0	0	0	0	0	0	0	0	0	0	0	0	0	0	0	0	0	0	0	0	0	0	0	0	0	0	0	0	0	0	0	0	0	0	0	0	0	0	0	0	0	0	0	0	0	0	0	0	0	0	0	0	0	0	0	0	0	0	0	0	0	0	0	0	0	0	0	0	0	0	0	0	0	0	0	0	0	0	0	0	0	0	0	0	0	0	0	0	0	0	0	0	0	0	0	0	0	0	0	0	0	0	0	0	0	0	0	0	0	0	0	0	0	0	0	0	0	0	0	0	0	0	0	0	0	0	0	0	0	0	0	0	0	0	0	0	0	0	0	0	0	0	0	0	0	0	0	0	0	0	0	0	0	0	0	0	0	0	0	0	0	0	0	0	0	0	0	0	0	0	0	0	0	0	0	0	0	0	0	0	0	0	0	0	0	0	0	0	0	0	0	0	0	0	0	0	0	0	0	0	0	0	0	0	0	0	0	0	0	0	0	0	0	0	0	0	0	0	0	0	0	0	0	0	0	0	0	0	0	0	0	0	0	0	0	0	0	0	0	0	0	0	0	0	0	0	0	0	0	0	0	0	0	0	0	0	0	0	0	0	0	0	0	0	0	0	0	0	0	0	0	0	0	0	0	0	0	0	0	0	0	0	0	0	0	0	0	0	0	0	0	0	0	0	0	0	0	0	0	0	0	0	0	0	0	0	0	0	0	0	0	0	0	0	0	0	0	0	0	0	0	0	0	0	0	0	0	0	0	0	0	0	0	0	0	0	0	0	0	0	0	0	0	0	1	0	0	0	0	0	0	0	0	1	0	0	0	0	0	0	0	0	0	0	0	0	0	0	0	0	0	0	0	0	0	0	0	0	0	0	0	0	0	0	0	0	0	0	0	0	0	0	0	0	0	0	0	0	0	0	0	0	0	0	0	0	0	0	0	0	0	0	0	0	0	0	0	0	0	0	0	0	0	0	0	0	0	0	0	0	0	0	0	0	0	0	0	0	0	0	0	0	0	0	0	0	0	0	0	0	0	0	0	0	0	0	0	0	0	0	0	0	0	0	0	0	0	0	0	0	0	0	0	0	0	0	0	0	0	0	0	0	0	0	0	0	0	0	0	0	0	0	0	0	0	0	0	0	0	0	0	0	0	0	0	0	0	0	0	0	0	0	0	0	0	0	0	0	0	0	0	0	0	0	0	0	0	0	0	0	0	0	0	0	0	0	0	0	0	0	0	0	0	0	0	0	0	0	0	0	0	0	0	0	0	0	0	0	0	0	0	0	0	0	0	0	0	0	0	0	0	0	0	0	0	0	0	0	0	0	0	0	0	0	0	0	0	0	0	0	0	0	0	0	0	0	0	0	0	0	0	0	0	0	0	0	0	0	0	3	0	0	0	0	0	0	0	0	0	1	0	0	0	0	1	0	0	0	2	0	0	0	0	0	0	0	0	0	0	0	0	0	0	0	0	0	0	0	0	0	0	0	0	0	0	0	0	0	0	0	0	0	0	0	0	0	0	0	0	0	0	0	0	0	0	0	0	0	0	0	0	0	0	0	0	0	0	0	0	0	0	0	0	0	0	0	0	0	0	0	0	0	0	0	0	0	0	0	0	0	0	0	0	0	0	0	0	0	0	0	0	0	0	0	0	0	0	0	1	0	0	0	0	0	0	0	0	0	0	0	0	0	0	0	0	0	0	0	0	0	0	0	1	0	0	1	0	0	0	0	0	0	0	0	0	0	0	0	0	0	0	0	0	0	0	0	0	0	0	0	0	0	0	0	0	0	0	0	0	0	0	0	0	0	0	0	0	0	0	0	0	0	0	0	0	0	0	0	0	0	0	0	0	0	0	0	0	0	0	0	0	0	0	0	0	0	0	0	0	0	0	0	0	0	0	0	0	0	0	0	0	0	0	0	0	0	0	0	0	0	0	0	0	0	0	0	0	0	0	0	0	0	0	0	0	0	0	0	0	0	0	0	0	0	0	0	0	0	0	0	0	0	0	0	0	0	0	0	0	0	0	0	0	1	0	0	0	0	0	0	0	0	0	0	0	0	0	0	0	0	0	0	0	0	0	0	0	0	0	0	0	0	0	0	0	0	0	0	0	0	0	0	0	0	0	0	0	0	0	0	0	0	0	0	0	0	0	0	0	0	0	0	0	0	0	0	0	0	0	0	0	0	0	0	0	0	0	0	0	0	0	0	0	0	0	0	0	0	0	0	0	0	0	0	0	0	0	0	0	0	0	0	0	0	0	0	0	0	0	0	0	0	0	0	0	0	0	0	0	0	0	0	0	0	0	0	0	0	0	0	0	0	0	0	0	0	1	0	0	0	1	0	0	0	0	0	0	0	0	0	0	0	0	0	0	0	0	0	0	0	0	0	0	0	0	0	0	0	0	0	0	0	0	0	0	0	0	0	0	0	0	0	0	0	0	0	0	0	0	0	0	0	0	0	0	0	0	0	0	0	0	0	0	0	0	0	0	0	0	0	0	0	0	0	0	0	0	0	0	0	0	0	0	0	0	0	0	1	0	0	0	0	0	0	0	0	0	0	0	0	0	0	0	0	0	0	0	0	0	0	0	0	0	0	0	0	0	0	0	1	0	0	3	0	0	0	1	0	1	0	0	0	1	1	0	0	0	0	0	0	0	0	0	0	0	0	1	0	0	0	0	0	0	0	0	0	0	0	0	0	0	0	0	0	1	0	0	1	0	0	0	0	1	0	0	0	0	0	0	0	0	0	0	0	0	1	0	0	0	0	0	0	0	0	0	2	0	0	0	0	0	0	0	0	0	0	1	0	0	0	0	0	0	0	0	0	0	0	0	0	0	0	0	0	0	0	0	0	0	0	0	0	0	0	0	0	0	0	0	0	0	0	0	0	0	0	0	0	0	0	0	0	0	0	0	0	0	0	0	0	0	0	1	0	0	0	0	0	1	0
TML2	0	0	0	0	0	0	0	1	0	0	0	0	0	0	0	1	1	0	0	1	1	0	0	0	0	0	0	0	0	0	0	0	0	0	0	0	0	0	0	2	0	0	0	0	0	1	0	0	1	0	0	1	1	0	0	0	0	0	0	0	0	0	0	0	2	0	0	0	1	0	0	0	1	0	0	0	0	0	1	0	1	0	0	0	1	0	0	1	0	0	2	1	0	0	0	0	0	0	0	0	0	0	0	0	0	0	0	0	0	0	0	0	0	0	1	0	0	0	1	0	0	0	0	0	0	1	0	0	0	1	1	0	1	0	0	1	1	0	1	0	0	1	0	0	0	1	0	0	0	0	1	0	0	0	0	0	0	0	0	1	0	0	0	0	0	0	0	0	0	0	0	0	0	0	0	0	0	0	0	0	0	0	0	1	0	0	0	0	0	0	0	0	0	0	0	0	0	0	0	0	0	0	0	0	0	0	0	0	0	1	0	1	0	0	0	0	0	0	1	0	0	0	0	0	0	0	0	0	0	0	0	0	0	0	0	0	0	0	0	0	0	0	0	0	0	0	0	1	0	0	0	0	0	0	1	0	0	0	0	0	0	0	0	0	1	0	0	0	0	1	0	0	0	0	0	0	0	0	0	0	0	0	0	0	0	0	0	0	0	0	0	0	0	0	0	0	1	0	0	0	0	0	0	0	0	0	0	0	0	0	0	0	0	0	0	0	0	0	0	0	1	0	0	0	1	0	1	0	0	0	0	0	0	0	0	0	0	0	1	0	1	0	0	0	0	0	0	0	1	0	0	0	0	0	0	1	0	0	0	0	1	0	1	0	0	0	0	1	0	0	0	1	0	1	0	3	0	0	0	0	0	0	0	1	0	0	0	0	0	1	0	0	0	0	0	0	0	0	0	0	0	0	0	0	0	0	0	0	1	0	1	0	0	0	0	1	0	0	0	0	0	0	0	0	0	0	0	0	0	0	0	0	0	0	0	0	0	0	0	0	0	1	0	0	0	0	0	0	0	0	0	0	0	0	0	0	0	0	0	0	0	0	0	1	0	0	0	1	0	0	0	0	0	1	0	0	0	0	0	0	0	0	0	0	0	0	0	0	0	0	0	0	0	0	0	0	0	0	0	0	0	0	0	0	0	0	0	0	0	0	0	0	0	0	0	0	0	0	0	0	0	0	0	0	0	0	0	0	0	0	0	1	0	0	0	1	1	0	0	0	0	0	0	0	0	0	0	0	0	0	0	1	0	0	0	0	0	0	0	0	0	0	0	0	0	0	0	0	0	0	0	0	0	0	0	0	0	0	0	0	0	1	0	0	0	0	1	0	0	0	0	0	0	0	0	0	0	0	0	0	0	0	0	0	0	0	0	0	0	0	0	0	0	1	0	0	0	0	0	0	0	0	0	0	0	0	0	0	0	0	0	0	0	0	0	0	0	0	0	0	0	0	0	0	0	0	0	0	0	0	0	0	0	0	0	0	0	0	0	0	0	0	0	0	0	0	0	0	0	0	0	0	0	0	0	0	0	0	0	0	0	0	0	0	0	0	0	0	0	0	0	0	0	0	0	0	0	0	0	0	0	0	0	0	0	0	0	0	0	0	0	0	0	0	0	0	0	0	0	0	0	0	0	0	0	0	0	0	0	0	0	0	0	0	0	0	0	0	0	0	0	0	0	0	0	0	0	0	0	0	0	0	0	0	0	0	0	0	0	0	0	0	0	0	0	0	0	0	0	0	0	0	0	0	0	0	0	0	0	0	0	0	0	0	0	0	0	0	0	0	0	0	0	0	0	1	0	0	0	0	0	0	0	0	0	0	0	0	0	0	0	0	0	0	0	0	0	0	0	0	0	0	0	0	0	0	0	0	0	0	0	0	0	0	0	0	0	0	0	0	0	0	0	0	0	0	0	0	0	0	0	0	0	0	0	0	0	0	0	0	0	0	0	0	0	0	0	0	0	0	0	0	0	0	0	0	0	0	0	0	0	0	0	0	0	0	0	0	0	0	0	0	0	0	0	0	0	0	0	0	0	0	0	0	0	0	0	0	0	0	0	0	0	0	0	0	0	0	0	0	0	0	0	0	0	0	0	0	0	0	0	0	0	0	0	0	0	0	0	0	0	0	0	0	0	0	0	0	0	0	0	0	0	0	0	0	0	0	0	0	1	0	0	0	0	0	0	0	0	0	0	0	0	0	0	0	0	0	0	0	0	0	0	0	0	0	0	0	0	0	0	0	0	0	0	0	0	0	0	0	0	0	0	0	0	0	0	0	0	0	0	0	0	0	0	0	0	0	0	0	0	0	0	0	0	0	0	0	0	0	0	0	0	0	0	0	0	0	0	0	0	0	0	0	0	0	0	0	0	0	0	0	0	0	0	0	0	0	0	0	0	0	0	0	0	0	0	0	0	0	0	0	0	0	0	0	0	0	0	0	0	0	0	0	0	0	0	0	0	0	0	0	0	0	0	0	0	0	0	0	0	0	0	0	0	0	0	0	1	0	0	0	0	0	0	0	0	0	0	0	0	0	0	0	0	0	0	0	0	0	0	0	0	0	0	0	1	0	0	0	0	0	0	0	0	0	0	0	0	0	0	0	0	0	0	0	0	0	0	0	0	0	0	0	0	0	0	0	0	0	0	0	0	0	0	0	0	0	0	0	0	0	0	0	0	0	0	0	0	0	0	0	0	0	0	0	0	0	0	0	0	0	0	0	0	0	0	0	0	0	0	0	0	0	0	0	0	0	0	0	0	0	0	0	0	0	0	0	0	0	0	0	0	0	0	0	0	0	0	0	0	0	0	0	0	0	0	0	0	0	0	0	0	0	0	0	0	0	0	0	0	0	0	0	0	0	0	0	0	0	0	0	0	0	0	0	0	0	0	0	0	0	0	0	0	0	0	0	0	0	0	0	0	0	0	0	0	0	0	0	0	0	0	0	0	0	0	0	0	0	0	0	0	0	0	0	0	0	0	0	0	0	0	0	0	0	0	0	0	0	0	0	0	0	0	0	0	0	0	0	0	0	0	0	0	0	0	0	0	0	0	0	0	0	0	0	0	0	0	0	0	0	0	0	0	0	0	0	0	0	0	0	0	0	0	0	0	0	0	0	0	0	0	0	0	0	0	0	0	0	0	0	0	0	0	0	0
PIN1a	0	0	0	0	0	0	0	0	0	0	0	0	0	0	0	1	0	0	0	0	0	1	0	0	0	0	1	0	0	0	0	2	0	0	1	0	2	0	0	0	0	3	4	0	0	0	0	2	0	0	0	3	1	3	0	1	0	0	3	1	0	5	0	0	0	0	0	0	1	0	1	0	0	1	0	0	0	0	7	0	0	0	0	1	0	0	8	1	0	1	1	4	0	2	0	0	0	1	0	0	1	0	0	1	1	2	0	1	0	1	1	4	0	1	0	0	5	0	1	1	0	0	0	0	1	0	0	0	0	0	0	0	0	0	0	1	0	0	2	0	0	0	0	0	1	0	0	0	0	0	0	0	0	0	0	0	0	0	0	0	0	0	0	0	0	0	0	0	1	0	0	0	0	0	1	0	1	0	0	0	0	0	0	0	0	0	0	0	0	0	0	1	4	1	1	1	1	2	0	0	0	0	0	0	0	0	0	0	0	0	0	0	0	0	0	0	0	0	1	0	0	0	2	0	0	0	0	0	3	0	0	0	0	1	1	0	1	2	2	0	9	1	0	0	10	0	6	0	3	3	2	14	4	2	0	1	0	0	1	4	0	5	1	10	0	0	0	20	8	2	0	0	2	1	0	4	0	13	2	2	0	15	0	1	5	0	6	7	2	5	3	0	0	7	0	11	0	0	1	0	0	1	1	10	22	4	1	2	4	0	1	4	0	1	0	2	7	0	0	1	5	6	0	0	0	1	0	0	0	2	1	0	0	2	3	0	1	0	0	0	0	0	0	0	0	0	3	0	0	0	0	0	0	2	0	0	0	0	1	12	3	6	0	0	7	7	2	0	0	1	0	0	0	0	0	0	0	0	0	0	0	0	2	1	0	0	0	0	0	0	1	0	0	0	0	1	0	0	1	0	1	0	0	0	1	0	0	0	0	0	0	0	0	0	0	9	0	0	0	0	0	0	0	0	0	2	0	4	8	0	2	0	0	0	0	0	0	4	1	0	1	0	0	0	0	0	3	11	1	0	0	0	0	1	2	2	5	0	0	1	0	0	0	0	0	0	0	2	1	3	4	0	0	0	0	4	0	2	2	3	0	0	0	0	0	0	1	0	0	0	0	0	3	0	0	0	0	0	0	0	0	0	0	0	0	2	0	0	0	1	0	0	0	0	1	0	0	0	0	1	5	0	1	0	0	1	0	0	0	1	0	2	4	5	0	5	5	0	2	1	4	0	0	0	18	0	4	11	3	0	0	0	18	4	2	8	0	5	1	0	0	1	6	12	4	12	4	3	0	7	13	7	0	1	8	6	1	5	4	0	3	9	15	2	0	6	5	4	4	0	13	0	0	1	0	0	1	0	0	0	0	0	0	0	2	0	0	0	0	0	0	0	0	0	0	0	5	0	0	1	0	0	0	2	0	2	5	1	5	4	0	0	7	6	6	3	0	0	0	0	0	0	0	0	0	0	1	1	0	0	0	0	0	0	0	0	0	0	0	0	0	0	0	1	1	0	1	0	0	0	0	0	0	0	0	0	1	0	0	0	0	1	0	0	0	0	0	0	0	0	0	0	0	0	0	0	0	0	0	0	0	0	0	0	0	0	0	0	0	1	0	3	0	1	0	0	1	4	0	2	0	0	0	0	1	1	0	0	0	0	3	0	10	0	0	1	0	0	0	1	1	5	3	9	0	2	0	0	0	0	1	1	4	0	6	1	0	0	2	0	0	2	0	2	1	0	4	10	1	1	0	0	4	4	9	14	0	0	0	0	5	6	4	3	0	0	1	1	1	3	4	0	1	0	0	5	1	0	3	4	2	4	8	0	0	5	1	3	3	1	3	0	1	0	1	0	0	0	0	4	0	0	0	0	0	0	0	0	1	0	0	0	0	0	0	1	1	0	2	1	5	1	0	1	1	1	0	1	0	0	0	0	0	0	0	0	1	0	2	2	2	1	4	2	2	0	0	0	0	0	0	0	1	6	0	0	0	1	2	1	4	0	3	0	0	1	3	0	0	4	0	0	0	0	0	0	0	0	0	0	0	0	1	0	0	0	2	0	0	0	0	0	3	1	0	0	1	2	0	1	2	0	0	0	2	1	8	0	1	10	1	0	1	5	7	0	2	4	0	5	11	1	12	1	1	6	5	0	1	0	1	0	2	1	3	1	2	0	0	0	3	0	2	0	2	3	1	1	0	0	2	1	0	0	0	0	0	0	0	0	0	0	0	0	1	0	0	0	0	1	0	0	0	0	0	1	1	0	2	0	0	0	2	0	3	0	0	0	0	0	0	0	4	8	0	0	0	0	0	0	0	0	0	0	0	0	0	0	0	0	0	0	0	0	0	0	1	0	0	0	0	0	0	0	0	0	1	0	0	0	0	0	0	0	0	0	0	2	0	1	0	0	2	1	0	0	0	0	0	0	0	0	0	0	0	0	0	0	0	1	0	0	0	0	0	0	0	1	0	0	0	1	0	0	0	0	0	0	0	0	0	0	0	0	0	0	1	0	5	1	0	0	0	0	0	0	0	1	0	0	0	2	2	0	2	0	0	0	0	4	7	0	2	5	1	0	13	0	18	1	2	0	10	4	0	4	11	2	0	12	1	4	5	0	4	1	6	0	10	0	2	17	12	2	3	17	3	0	0	0	1	0	1	8	0	0	16	5	2	5	17	1	14	0	1	2	0	2	3	7	7	6	8	0	2	6	3	2	0	0	5	5	6	0	0	4	1	0	1	4	0	3	0	0	0	2	4	1	1	0	0	3	0	2	1	6	2	3	1	2	0	3	5	4	0	0	1	1	3	1	0	2	1	1	3	0	0	0	7	2	0	0	0	1	0	11	7	1	1	2	0	1	0	0	6	1	1	0	0	2	7	0	2	0	0	9	1	0	0	0	0	2	0	8	1	0	0	1	0	0	0	1	0	4	8	1	0	0	0	0	4	1	0	0	5	0	0	0	4	3	0	0	6	0	0	0	0	0	0	0	0	0	0	0	0	0	0	0	0	0	0	0	0	0	0	0	0	0	0	0	8	3	0	0	0	0	0	1	2	0	0	0	0	0	2	0	0	3	0	2	1	0	2	1	4	1	1	3	1	5	1	0	0	0	0	0	3	0	1	2	5	1	1	1	1	0	2	0	0	0	1	4	0	2	0	0	0
SCR1h	0	0	0	0	0	0	0	0	0	0	0	0	0	0	1	0	0	1	0	1	0	0	0	0	0	0	0	0	0	0	0	0	0	0	0	0	0	0	0	1	1	0	0	0	0	0	1	1	0	0	0	0	0	1	0	0	0	0	0	0	0	0	0	0	0	0	0	0	0	0	0	0	0	1	0	0	0	0	0	0	0	0	0	1	0	0	0	0	1	1	0	0	3	0	0	1	0	3	1	0	1	0	0	1	0	0	0	0	0	0	0	0	0	2	2	0	0	0	0	1	0	0	0	0	0	0	0	0	1	0	1	0	1	0	0	0	0	3	0	0	0	0	0	0	0	0	0	1	0	0	0	0	0	0	0	0	1	1	0	0	0	0	0	0	0	0	0	2	0	0	0	0	0	0	0	1	0	0	0	0	0	0	0	0	0	0	0	0	0	0	1	0	0	0	0	0	0	0	0	0	0	0	0	0	0	0	0	0	0	0	0	0	0	0	0	0	0	1	0	0	0	0	0	0	0	0	1	0	2	1	3	0	0	1	0	0	1	0	0	0	0	0	0	0	0	1	1	0	1	1	1	1	1	0	1	1	0	0	0	0	0	0	0	0	0	0	0	0	0	0	0	0	0	0	0	0	0	0	0	0	1	0	0	0	0	0	0	0	0	0	0	0	1	0	0	0	2	1	0	0	0	0	0	0	0	0	0	0	0	0	0	0	0	0	0	2	0	0	0	0	0	0	0	0	0	0	0	1	1	1	0	0	0	0	0	1	0	2	2	0	0	0	0	2	5	0	9	1	0	1	0	2	5	4	0	0	0	0	0	1	0	4	0	0	0	1	0	1	1	0	0	0	0	0	2	0	0	0	2	1	0	0	2	0	0	0	0	0	0	0	0	1	0	0	0	0	0	0	0	1	0	0	0	0	0	0	0	1	0	0	0	0	0	0	0	1	0	0	1	1	2	1	0	1	0	0	0	0	0	0	0	0	0	0	0	0	0	1	0	0	0	1	0	2	0	2	0	0	0	3	7	0	0	0	1	0	0	0	0	0	0	0	2	0	0	0	0	0	1	1	1	0	2	0	0	0	0	1	2	0	0	0	0	0	1	0	0	0	0	0	0	0	0	0	0	1	0	0	0	0	0	0	0	0	0	0	0	0	0	0	0	0	0	0	0	0	0	1	0	0	0	0	0	0	0	0	0	0	0	0	0	0	0	0	1	0	1	3	0	0	0	0	2	1	0	0	1	0	0	0	1	0	0	0	0	0	0	0	2	0	0	0	0	0	0	0	0	1	0	0	0	0	0	0	0	0	0	0	0	0	0	0	0	0	0	0	2	1	2	0	0	1	2	0	0	0	0	2	1	0	3	3	0	0	0	1	0	0	0	0	0	0	0	0	0	0	0	0	0	0	0	0	0	0	1	1	0	0	0	0	0	0	0	1	0	0	0	0	0	0	0	0	0	1	0	0	0	0	0	0	0	0	0	0	0	0	0	0	0	0	0	0	0	0	0	0	0	1	0	0	0	0	0	0	0	1	2	1	0	0	0	0	0	0	0	0	0	0	0	0	0	1	0	0	0	0	0	0	0	0	0	0	0	0	0	0	1	0	0	0	0	0	0	0	0	0	1	0	0	0	0	0	0	0	0	0	0	0	0	1	0	0	0	0	0	0	0	0	1	0	0	0	0	0	0	1	0	0	0	0	0	0	0	0	0	0	0	0	0	0	0	0	0	0	0	0	1	0	0	0	0	1	0	0	0	0	1	0	0	0	1	0	0	2	0	0	0	0	0	0	0	0	0	0	0	1	0	0	0	0	1	0	0	0	0	0	0	0	0	0	0	0	0	0	0	1	0	0	0	0	0	0	0	0	0	0	0	1	1	1	1	0	0	0	0	0	0	0	0	0	0	0	0	0	0	0	0	0	0	0	0	0	0	0	0	0	0	0	0	0	0	0	0	0	0	0	0	0	0	0	0	0	0	0	0	0	0	0	0	0	0	0	0	0	0	0	0	0	0	0	0	0	0	0	0	0	0	0	0	0	0	0	0	0	0	0	0	0	0	0	0	0	1	0	0	0	0	0	0	0	0	0	0	0	0	0	0	0	0	0	0	0	0	0	0	0	0	0	0	0	0	0	0	0	0	0	0	0	0	0	0	0	0	0	0	0	0	1	0	0	1	0	0	0	0	0	0	0	0	0	0	0	0	0	0	0	0	0	0	0	0	0	0	0	0	0	0	0	0	0	0	1	0	0	0	3	0	0	0	0	0	0	1	0	0	0	0	0	0	0	0	0	0	0	0	0	0	0	0	0	0	0	0	0	0	0	0	0	0	0	0	0	0	0	0	0	0	0	0	0	0	0	0	0	0	0	0	0	0	0	0	0	0	0	0	0	0	0	0	0	0	0	0	0	0	0	0	0	0	0	0	0	0	0	0	0	1	0	0	0	0	0	0	0	0	0	0	0	0	0	0	0	0	0	0	0	0	0	1	0	0	0	0	0	0	0	0	0	0	0	0	0	0	0	0	0	0	0	0	0	0	0	0	0	0	0	0	0	0	0	0	0	0	0	0	1	0	0	1	0	0	0	0	0	0	0	1	0	0	0	0	0	0	0	0	0	0	0	0	0	0	0	0	0	0	0	0	0	0	0	0	0	0	0	0	0	0	0	0	0	0	0	0	0	0	0	0	0	0	0	0	0	0	0	0	0	0	0	1	0	0	0	0	0	0	0	0	0	0	0	0	0	0	0	0	0	0	0	0	0	0	0	0	0	0	0	0	0	0	0	0	0	0	0	0	0	0	0	0	0	0	0	0	0	0	0	0	0	0	0	0	0	0	0	0	0	0	0	0	0	0	0	0	0	1	0	0	1	0	0	0	0	0	0	0	0	0	0	0	0	0	0	0	0	0	0	0	0	0	0	0	0	0	0	0	0	0	0	0	0	0	0	0	0	0	0	0	0	0	0	1	0	0	0	0	0	0	0	0	0	0	0	0	0	0	0	0	0	0	0	0	0	0	0	0	0	0	0	0	0	0	0	0	0	0	0	0	0	0	0	0	0	0	0	0	0	0	0	0	0	0	0	0	0	0	0	0	0	0	0	0	0	0	0	0	0	0	1	0	0	0	1	0	0	0	0	0	0	0	0	0	0	0	0	0	0	0
SHR2h	0	0	0	0	0	0	0	0	0	0	0	0	0	0	0	0	0	0	0	0	0	0	0	0	0	0	0	0	0	0	0	0	0	0	0	0	0	0	0	0	0	0	0	0	0	0	0	0	0	0	0	0	0	0	0	0	0	0	0	0	0	0	0	0	0	0	0	0	0	0	0	0	0	0	0	0	0	0	0	0	0	0	0	0	0	0	0	0	0	0	0	0	0	0	0	0	0	0	0	0	0	0	0	0	0	0	0	0	0	0	0	0	0	0	0	0	0	0	0	0	0	0	0	0	0	0	0	0	0	0	0	0	0	0	0	0	0	0	0	0	0	0	0	0	0	0	0	0	0	0	0	0	0	0	0	0	0	0	0	0	0	0	0	0	0	0	0	0	0	0	0	0	0	0	0	0	0	0	0	0	0	0	0	0	0	0	0	0	0	0	0	0	0	0	0	0	0	0	0	0	0	0	0	0	0	0	0	0	0	0	0	0	0	0	0	0	0	0	0	0	0	0	0	0	0	0	0	0	0	0	0	0	0	0	0	0	0	0	0	0	0	0	0	0	0	0	0	0	0	0	0	0	0	0	0	0	0	0	0	0	0	0	0	0	0	0	0	0	0	0	0	0	0	0	0	0	0	0	0	0	0	0	0	0	0	0	0	0	0	0	0	0	0	0	0	0	0	0	0	0	0	0	0	0	0	0	0	0	0	0	0	0	0	0	0	0	0	0	0	0	0	0	0	0	0	0	0	0	0	0	0	0	0	0	0	0	0	0	0	0	0	0	0	0	0	0	0	0	0	0	0	0	0	0	0	0	0	0	0	0	0	0	0	0	0	0	0	0	0	0	0	0	0	0	0	0	0	0	0	0	0	0	0	0	0	0	0	0	0	0	0	0	0	0	0	0	0	0	0	0	0	0	0	0	0	0	0	0	0	0	0	0	0	0	0	0	0	0	0	0	0	0	0	0	0	0	0	0	0	0	0	0	0	0	0	0	0	0	0	0	0	0	0	0	0	0	0	0	0	0	0	0	0	0	0	0	0	0	0	0	0	0	0	0	0	0	0	0	0	0	0	0	0	0	0	0	0	0	0	0	0	0	0	0	0	0	0	0	0	0	0	0	0	0	0	0	0	0	0	0	0	0	0	0	0	0	0	0	0	0	0	0	0	0	0	0	0	0	0	0	0	0	0	0	0	0	0	0	0	0	0	0	0	0	0	0	0	0	0	0	0	0	0	0	0	0	0	0	0	0	0	0	0	0	0	0	0	0	0	0	0	0	0	0	0	0	0	0	0	0	0	0	0	0	0	0	0	0	0	0	0	0	0	0	0	0	0	0	0	0	0	0	0	0	0	0	0	0	0	0	0	0	0	0	0	0	0	0	0	0	0	0	0	0	0	0	0	0	0	0	0	0	0	0	0	0	0	0	0	0	0	0	0	0	0	0	0	0	0	0	0	0	0	0	0	0	0	0	0	0	0	0	0	0	0	0	0	0	0	0	0	0	0	0	0	0	0	0	0	0	0	0	0	0	0	0	0	0	0	0	0	0	0	0	0	0	0	0	0	0	0	0	0	0	0	0	0	0	0	0	0	0	0	0	0	0	0	0	0	0	0	0	0	0	0	0	0	0	0	0	0	0	0	0	0	0	0	0	0	0	0	0	0	0	0	0	0	0	0	0	0	0	0	0	0	0	0	0	0	0	0	0	0	0	0	0	0	0	0	0	0	0	0	0	0	0	0	0	0	0	0	0	0	0	0	0	0	0	0	0	0	0	0	0	0	0	0	0	0	0	0	0	0	0	0	0	0	0	0	0	0	0	0	0	0	0	0	0	0	0	0	0	0	0	0	0	0	0	0	0	0	0	0	0	0	0	0	0	0	0	0	0	0	0	0	0	0	0	0	0	0	0	0	0	0	0	0	0	0	0	0	0	0	0	0	0	0	0	0	0	0	0	0	0	0	0	0	0	0	0	0	0	0	0	0	0	0	0	0	0	0	0	0	0	0	0	0	0	0	0	0	0	0	0	0	0	0	0	0	0	0	0	0	0	0	0	0	0	0	0	0	0	0	0	0	0	0	0	0	0	0	0	0	0	0	0	0	0	0	0	0	0	0	0	0	0	0	0	0	0	0	0	0	0	0	0	0	0	0	0	0	0	0	0	0	0	0	0	0	0	0	0	0	0	0	0	0	0	0	0	0	0	0	0	0	0	0	0	0	0	0	0	0	0	0	0	0	0	0	0	0	0	0	0	0	0	0	0	0	0	0	0	0	0	0	0	0	0	0	0	0	0	0	0	0	0	0	0	0	0	0	0	0	0	0	0	0	0	0	0	0	0	0	0	0	0	0	0	0	0	0	0	0	0	0	0	0	0	0	0	0	0	0	0	0	0	0	0	0	0	0	0	0	0	0	0	0	0	0	0	0	0	0	0	0	0	0	0	0	0	0	0	0	0	0	0	0	0	0	0	0	0	0	0	0	0	0	0	0	0	0	0	0	0	0	0	0	0	0	0	0	0	0	0	0	0	0	0	0	0	0	0	0	0	0	0	0	0	0	0	0	0	0	0	0	0	0	0	0	0	0	0	0	0	0	0	0	0	0	0	0	0	0	0	0	0	0	0	0	0	0	0	0	0	0	0	0	0	0	0	0	0	0	0	0	0	0	0	0	0	0	0	0	0	0	0	0	0	0	0	0	0	0	0	0	0	0	0	0	0	0	0	0	0	0	0	0	0	0	0	0	0	0	0	0	0	0	0	0	0	0	0	0	0	0	0	0	0	0	0	0	0	0	0	0	0	0	0	0	0	0	0	0	0	0	0	0	0	0	0	0	0	0	0	0	0	0	0	0	0	0	0	0	0	0	0	0	0	0	0	0	0	0	0	0	0	0	0	0	0	0	0	0	0	0	0	0	0	0	0	0	0	0	0	0	0	0	0	0	0	0	0	0	0	0	0	0	0	0	0	0	0	0	0	0	0	0	0	0	0	0	0	0	0	0	0	0	0	0	0	0	0	0	0	0	0	0	0	0	0	0	0	0	0	0	0	0	0	0	0	0	0	0	0	0	0	0	0	0	0	0	0	0	0	0	0	0	0	0	0	0	0	0	0	0	0	0	0	0	0	0	0	0	0	0	0	0	0	0	0	0	0	0	0	0	0	0
RVN1	0	0	0	0	0	0	0	0	0	0	0	0	0	0	0	0	0	0	0	0	0	0	0	0	0	0	0	0	0	0	0	0	0	0	0	0	0	0	0	0	0	0	0	0	0	0	0	0	0	0	0	0	0	0	0	0	0	0	0	0	0	0	0	0	0	0	0	0	0	0	0	0	0	0	0	0	0	0	0	0	0	0	0	0	0	2	0	1	0	2	0	0	0	2	0	0	0	3	0	0	0	0	1	0	1	0	0	1	0	0	0	0	0	0	0	0	2	0	0	2	0	0	0	0	0	0	0	0	0	0	0	0	0	0	0	0	0	0	0	0	0	0	0	0	0	0	0	0	0	0	0	0	0	0	0	0	0	0	0	0	0	0	0	0	0	0	0	0	0	0	0	0	0	0	0	0	0	0	0	0	0	0	0	0	0	0	0	0	0	0	0	0	0	0	0	0	0	0	0	0	0	0	0	0	0	0	0	0	0	0	0	0	0	0	0	0	0	0	0	0	0	0	0	0	0	1	0	0	0	0	0	0	0	0	0	0	0	0	0	0	0	0	0	0	0	0	0	0	0	0	0	0	0	0	0	0	0	0	0	0	0	0	0	0	0	0	0	0	0	0	0	0	0	0	0	0	0	0	0	0	0	0	0	0	0	0	0	1	0	0	0	0	0	0	0	1	0	0	0	0	0	0	0	2	0	0	0	0	0	0	0	1	0	0	1	0	2	0	0	0	0	1	0	0	0	3	0	2	0	0	0	1	0	0	0	0	0	0	0	0	0	0	0	0	0	0	2	0	0	0	0	0	0	0	0	0	0	0	0	0	0	0	0	0	1	0	0	0	0	0	0	0	0	0	0	0	0	0	0	0	0	0	0	0	0	0	0	0	0	0	0	0	0	0	0	0	0	0	0	0	0	0	0	0	0	0	0	0	0	0	0	0	0	0	0	1	0	0	1	0	0	1	0	0	0	0	0	0	0	0	0	0	0	0	0	0	0	0	0	0	0	0	0	0	0	0	0	0	1	0	0	0	0	0	0	0	0	0	0	0	0	0	0	0	0	0	0	0	0	0	2	0	0	0	0	0	0	0	0	0	0	0	0	0	0	0	0	0	0	0	0	0	0	0	0	0	0	0	0	0	0	0	0	0	0	0	0	0	0	0	0	0	0	0	0	0	0	0	0	0	0	0	0	0	0	0	0	0	0	0	0	0	0	0	0	0	0	0	0	0	0	0	0	0	0	0	0	0	0	1	1	0	2	0	0	0	0	0	0	0	0	0	0	0	0	0	0	0	0	0	1	0	0	0	0	1	0	0	1	0	0	0	0	0	0	0	0	0	0	0	0	0	0	0	0	0	0	0	1	0	0	0	0	0	0	0	0	0	0	0	0	0	0	0	0	0	0	0	0	0	0	0	0	0	0	0	0	0	0	0	0	0	0	0	0	0	0	0	0	0	0	0	0	0	0	0	0	0	0	0	0	0	0	0	0	0	0	0	0	0	0	0	0	0	0	0	0	0	0	0	0	0	1	0	0	0	1	0	0	0	0	0	0	0	0	0	1	0	0	0	0	0	0	0	0	0	0	0	0	0	0	0	0	0	0	0	1	0	0	0	0	0	0	0	0	0	0	0	0	0	0	0	0	0	0	0	0	0	0	0	0	0	0	0	0	0	0	0	0	0	0	0	0	0	0	0	0	0	0	0	0	0	0	0	1	0	0	0	0	0	0	0	0	0	1	0	0	0	0	0	0	0	0	0	0	0	0	0	0	0	1	0	0	0	0	0	0	0	0	0	0	0	0	0	0	0	0	0	0	0	0	0	0	0	0	0	0	0	0	0	0	0	0	0	0	0	0	0	0	0	0	0	0	0	0	0	0	1	1	1	1	0	0	0	0	0	0	0	0	0	0	0	0	0	0	0	0	0	0	0	0	0	0	0	0	0	0	0	0	0	0	0	0	0	0	0	0	0	0	0	0	0	0	0	0	0	0	0	0	0	0	0	0	0	0	0	0	0	0	0	0	0	0	0	0	0	0	0	0	0	0	0	0	0	0	0	0	0	0	0	0	0	0	0	0	0	0	0	0	0	0	0	0	0	0	0	0	0	0	2	0	0	0	0	0	0	0	0	0	0	2	0	0	0	0	2	0	0	0	0	0	0	0	0	0	0	0	0	0	0	0	0	0	0	0	0	0	0	0	0	0	0	0	0	0	0	0	0	0	0	0	0	0	0	0	0	0	0	0	0	0	0	0	0	0	0	0	0	4	0	0	0	0	0	0	0	0	0	0	0	0	0	0	0	0	0	0	0	0	0	0	0	0	0	0	0	0	0	0	0	0	0	0	0	0	0	0	0	0	0	0	0	0	0	0	0	0	0	0	0	0	0	0	0	0	0	0	0	0	0	0	0	0	0	0	0	0	0	0	0	0	0	0	0	0	0	0	0	0	0	0	0	0	0	0	0	0	0	0	0	0	0	0	0	0	0	0	0	0	0	0	0	0	0	0	0	0	0	0	0	0	0	0	0	0	0	0	0	0	0	0	0	0	0	0	0	0	0	0	0	0	0	0	0	0	0	0	0	0	0	0	0	0	0	0	0	0	0	0	0	0	0	0	0	0	0	0	0	0	0	0	0	0	0	0	0	0	0	0	0	0	0	0	0	0	0	0	0	0	0	0	0	0	0	0	0	0	0	0	0	0	0	1	0	0	1	0	0	0	0	0	0	0	0	0	0	0	0	0	0	0	0	0	0	0	0	0	0	0	0	0	1	0	0	0	0	0	0	0	0	0	0	0	0	0	0	0	0	0	0	1	0	0	0	0	0	0	0	0	0	0	0	0	0	0	0	0	0	1	0	0	0	0	0	0	0	0	0	0	0	0	0	0	0	0	0	0	0	0	0	0	0	0	0	0	0	0	0	0	0	0	0	0	0	0	0	0	0	0	0	0	0	0	0	0	0	0	0	0	0	0	0	0	0	0	0	0	0	0	0	0	0	0	0	0	0	0	0	0	0	0	0	0	0	0	0	0	0	0	0	0	0	0	0	0	0	0	0	0	0	0	0	0	0	0	0	0	0	0	0	0	0	0	1	0	0	0	0	0	0	0	0	0	0	0	0	0	0	0	0	0	0	0	0	0	0	0	0	0	0	0	0	0	0	0	0	0
RVN1h	1	0	0	0	0	0	0	0	0	0	0	0	0	0	0	0	0	0	0	0	0	0	0	0	0	0	0	0	0	0	0	0	0	0	0	0	0	0	0	0	0	0	0	0	0	0	0	0	0	0	0	0	0	0	0	0	0	0	0	0	0	0	0	0	1	0	0	0	0	0	0	0	0	0	0	0	0	0	0	0	0	0	0	0	0	0	0	0	0	0	0	0	0	0	0	0	0	0	0	0	0	0	0	0	0	0	0	0	0	0	0	0	0	0	0	0	0	0	0	0	0	0	0	0	0	0	0	0	0	0	0	0	0	0	0	0	0	0	0	0	0	0	0	0	0	0	0	0	0	0	0	0	0	0	0	0	0	0	0	0	0	0	0	0	0	0	0	0	0	0	0	1	0	0	0	0	0	0	0	0	0	0	0	0	0	0	0	0	0	0	0	0	0	0	0	0	0	0	0	0	0	0	0	0	0	0	0	0	0	0	0	0	0	0	0	0	0	0	0	0	0	0	0	0	0	0	0	0	0	0	0	0	0	0	0	0	0	0	0	0	0	0	0	0	0	0	0	0	0	0	0	0	0	0	0	0	0	0	0	0	0	0	0	0	0	0	0	0	0	0	0	0	0	0	0	0	0	0	0	0	0	0	0	0	0	0	0	0	0	0	0	0	0	0	0	0	0	0	0	0	0	0	0	0	0	0	0	0	0	0	0	0	0	0	1	0	0	0	0	0	0	0	0	0	0	0	0	0	0	0	0	0	0	0	0	0	0	0	0	0	0	0	0	0	0	0	0	0	0	0	0	0	0	0	0	0	0	0	0	0	0	0	0	0	0	0	0	0	0	0	0	0	0	0	0	0	0	0	0	0	0	0	0	0	0	0	0	0	0	0	0	0	0	0	0	0	0	0	0	0	0	0	0	0	0	0	0	0	0	0	0	0	0	0	0	0	0	0	0	0	0	0	0	0	0	0	0	0	0	0	0	0	0	0	0	0	0	0	0	0	0	0	0	0	0	0	0	0	0	0	0	0	0	0	0	0	0	0	0	0	0	0	0	0	0	0	0	0	0	0	0	0	0	0	0	0	0	0	0	0	0	0	0	0	0	0	0	0	0	0	0	0	0	0	0	0	0	0	0	0	0	0	0	0	0	0	0	0	0	0	0	0	0	0	0	0	0	0	0	0	0	0	0	0	0	0	0	0	0	0	0	0	0	0	0	0	0	0	0	0	0	0	0	0	0	0	0	0	0	0	0	0	0	0	0	0	0	0	0	0	0	0	0	0	0	0	0	0	0	0	0	0	0	0	0	0	0	0	0	0	0	0	0	0	0	0	0	0	0	0	0	0	0	0	0	0	0	0	0	0	0	0	0	0	0	0	0	0	0	0	0	0	0	0	0	0	0	0	0	0	0	0	0	0	0	0	0	0	0	0	0	0	0	0	0	0	0	0	0	0	0	0	0	0	0	0	0	0	0	0	0	0	0	0	0	0	0	0	0	0	0	0	0	0	0	0	0	0	0	0	0	0	0	0	0	0	0	0	0	0	0	0	0	0	0	0	0	0	0	0	0	0	0	0	0	0	0	0	0	0	0	0	0	0	0	0	0	0	0	0	0	0	0	0	0	0	0	0	0	0	0	0	0	0	0	0	0	0	0	0	0	0	0	0	0	0	0	0	0	0	0	0	0	0	0	0	0	0	0	0	0	0	0	0	0	0	0	0	0	0	0	0	0	0	0	0	0	0	0	0	0	0	0	0	0	0	0	0	0	0	0	0	0	0	0	0	0	0	0	0	0	0	0	0	0	0	0	0	0	0	0	0	0	0	0	0	0	0	0	0	0	0	0	0	0	0	0	0	0	0	0	0	0	0	0	0	0	0	0	0	0	0	0	0	0	0	0	0	0	0	0	0	0	0	0	0	0	0	0	0	0	0	0	0	0	0	0	0	0	0	0	0	0	0	0	0	0	0	0	0	0	0	0	0	0	0	0	0	0	0	0	0	0	0	0	0	0	0	0	0	0	0	0	0	0	0	0	0	0	0	0	0	0	0	0	0	0	0	0	0	0	0	0	0	0	0	0	0	0	0	0	0	0	0	0	0	0	0	0	0	0	0	0	0	0	0	0	0	0	0	0	0	0	0	0	0	0	0	0	0	0	0	0	0	0	0	0	0	0	0	0	0	0	0	0	0	0	0	0	0	0	0	0	0	0	0	0	0	0	0	0	0	0	0	0	0	0	0	0	0	0	0	0	0	0	0	0	0	0	0	0	0	0	0	0	0	0	0	0	0	0	0	0	0	0	0	0	0	0	0	0	0	0	0	0	0	0	0	0	0	0	0	0	0	0	0	0	0	0	0	0	0	0	0	0	0	0	0	0	0	0	0	0	0	0	0	0	0	0	0	0	0	0	0	0	0	0	0	0	0	0	0	0	0	0	0	0	0	0	0	0	0	0	0	0	0	0	0	0	0	0	0	0	0	0	0	0	0	0	0	0	0	0	0	0	0	0	0	0	0	0	0	0	0	0	0	0	0	0	0	0	0	0	0	0	0	0	0	0	0	0	0	0	0	0	0	0	0	0	0	0	0	0	0	0	0	0	0	0	0	0	0	0	0	1	0	0	0	0	0	0	0	0	0	0	0	0	0	0	0	0	0	0	0	0	0	0	0	0	0	0	0	0	0	0	0	0	0	0	0	0	0	0	0	0	0	0	0	0	0	0	0	0	0	0	0	0	0	0	0	0	0	0	0	0	0	0	0	0	0	0	0	0	0	0	0	0	0	0	0	0	0	0	0	0	0	0	0	0	0	0	0	0	0	0	0	0	0	0	0	0	0	0	0	0	0	0	0	0	0	0	0	0	0	0	0	0	0	0	0	0	0	0	0	0	0	0	0	0	0	0	0	0	0	0	0	0	0	0	0	0	0	0	0	0	0	0	0	0	0	0	0	0	0	0	0	0	0	0	0	0	0	0	0	0	0	0	0	0	0	0	0	0	0	0	0	0	0	0	0	0	0	0	0	0	0	0	0	0	0	0	0	0	0	0	0	0	0	0	0	0	0	0	0	0	0	0	0	0	0	0	0	0	0	0	0	0	0	0	0	0	0	0	0	0	0	0	0	0	0	0	0	0	0	0	0	0	0	0	0	0	0	0	0	0	0	0
KN1	0	0	0	0	0	0	0	0	0	0	0	0	0	0	0	0	0	0	0	1	0	0	0	1	0	0	3	0	0	1	2	1	0	0	3	0	0	0	0	13	1	20	8	1	0	14	8	3	0	2	0	6	6	0	0	11	1	0	8	13	0	36	0	0	7	0	3	0	0	0	22	0	9	5	0	4	0	6	49	10	30	8	1	2	0	1	47	6	0	20	2	38	0	22	2	3	0	0	49	1	6	0	0	5	8	21	1	23	0	33	0	21	5	6	1	4	0	0	18	0	13	3	0	14	4	2	7	18	11	0	16	1	0	10	0	24	0	0	13	0	10	10	7	3	3	9	0	0	0	0	0	0	12	2	0	2	1	0	8	6	0	0	0	1	0	0	0	0	1	1	2	1	0	1	0	1	0	0	0	0	0	0	0	0	0	1	2	0	0	0	0	0	1	12	23	17	6	11	0	0	0	0	0	5	0	0	0	1	0	0	0	0	0	0	1	2	0	0	0	0	0	3	13	0	0	0	0	0	0	0	0	0	0	3	3	1	11	5	0	0	3	0	0	0	4	0	2	0	0	7	7	7	14	3	0	0	1	0	1	0	0	0	6	5	0	4	0	9	9	30	7	0	9	12	21	0	0	15	4	0	16	38	0	38	40	0	4	46	11	25	53	2	14	17	2	81	0	19	49	0	0	25	1	44	64	34	3	31	3	0	47	66	27	0	44	22	46	29	0	43	76	21	10	45	2	74	0	52	22	107	5	16	0	0	67	0	0	36	4	12	22	0	0	16	0	0	1	0	0	15	0	5	0	0	0	0	0	0	0	0	0	0	0	0	0	1	0	0	0	0	0	0	0	0	0	0	0	0	0	0	0	0	0	0	0	0	0	3	0	0	0	0	0	0	0	0	0	28	50	5	9	0	0	0	0	0	0	0	0	0	0	2	2	0	0	0	0	0	0	1	0	0	0	0	0	0	0	0	0	0	1	0	0	0	0	0	0	0	3	11	2	0	0	0	0	0	1	5	4	0	0	0	0	0	0	32	14	14	0	12	4	2	0	0	11	2	2	2	0	0	0	0	0	0	7	0	16	0	0	0	0	0	0	0	0	1	0	0	0	0	0	0	6	1	1	5	4	14	0	0	1	13	1	1	5	10	0	0	18	23	10	1	0	1	0	0	4	0	14	22	5	15	38	25	0	27	0	0	0	30	20	7	94	48	0	54	64	0	16	35	21	0	2	0	125	0	51	77	44	0	1	0	83	35	12	70	0	75	0	0	1	1	33	74	14	54	44	14	0	11	79	0	0	0	3	43	14	9	56	0	0	4	0	22	0	0	5	19	20	0	0	3	1	6	8	0	0	31	0	3	6	0	6	0	0	3	0	1	0	0	0	0	0	0	0	0	0	0	0	0	10	17	9	26	1	30	17	2	67	60	0	0	0	0	0	0	0	0	3	2	0	1	0	0	0	0	0	2	10	14	0	0	0	0	0	0	0	0	0	0	0	0	0	0	0	0	0	0	0	0	0	0	0	0	0	0	0	0	0	0	0	0	0	0	0	0	0	0	0	0	0	0	2	0	0	4	0	6	5	0	0	0	4	12	5	6	0	0	0	0	4	3	16	8	0	27	0	0	8	13	4	0	0	8	0	0	8	18	0	0	26	0	27	0	21	0	0	6	13	0	5	17	24	8	2	0	0	12	3	0	7	0	9	13	18	22	0	0	27	2	12	11	6	0	19	0	0	13	16	3	0	5	21	16	11	13	0	4	3	4	23	6	7	0	2	0	11	0	16	14	6	0	0	0	0	0	12	0	0	0	3	14	8	0	0	0	0	4	0	2	0	0	1	1	0	0	0	0	0	0	0	0	0	0	0	0	0	0	0	0	0	0	0	0	0	0	0	0	17	1	10	15	4	10	7	0	0	0	0	0	0	0	0	0	0	0	0	0	1	0	6	2	4	7	1	0	0	0	0	0	0	0	12	21	0	0	10	12	0	0	0	0	0	0	0	1	0	6	3	16	0	0	0	0	0	0	0	0	1	4	0	0	1	1	0	1	0	2	0	6	0	2	4	3	1	0	1	9	0	3	15	0	0	1	8	7	6	1	2	8	5	0	0	12	8	4	19	12	0	7	19	4	17	1	0	26	6	11	15	1	1	0	12	25	20	0	10	13	1	5	22	15	18	1	25	0	0	0	10	14	0	12	1	5	0	0	2	7	0	0	0	0	0	0	0	0	0	0	0	0	0	0	0	0	0	0	0	0	0	0	0	0	0	0	0	0	0	0	0	0	0	0	0	0	0	0	0	0	0	0	0	0	0	0	0	1	1	0	0	0	1	0	0	2	0	1	3	10	1	1	0	0	0	0	0	0	2	0	0	0	0	0	0	2	1	0	1	9	7	11	2	2	2	1	0	0	0	0	6	0	18	22	0	0	0	0	0	0	0	0	0	0	0	0	0	0	0	0	0	0	0	0	0	0	0	0	0	0	0	0	0	0	0	0	0	0	0	0	0	0	0	0	0	0	0	0	0	0	0	0	0	1	0	0	0	0	0	0	0	0	4	0	2	2	0	0	2	0	3	0	0	0	2	5	0	7	4	1	0	9	2	5	0	0	4	7	15	0	7	2	0	6	0	10	6	7	7	1	0	0	15	0	11	5	0	0	5	7	3	9	24	8	2	6	0	7	0	0	1	14	15	20	15	0	10	11	19	3	0	0	10	10	0	12	0	25	0	11	0	20	0	10	0	0	0	0	0	0	10	1	1	15	6	0	19	19	5	0	1	11	0	1	0	0	8	0	12	0	2	4	10	0	1	10	2	0	0	0	0	0	5	17	0	0	3	0	0	4	0	0	0	1	2	0	0	0	3	0	0	0	0	1	0	0	0	0	0	0	0	0	0	0	0	0	0	0	0	0	0	0	0	0	0	0	0	0	0	0	0	0	0	0	0	0	0	0	0	0	0	0	0	0	0	0	0	0	0	0	0	0	0	0	0	0	0	0	0	0	0	0	0	0	0	0	0	0	0	0	0	0	0	0	0	0	0	0	0	0	0	0	0	0	0	0	0	1	3	7	0	0	0	12	5	11	6	0	2	0	3	16	11	1	3	0	0	0	0	0	0	0	4	5	11	7	0	0	0	0	0	0	0	0	0	0	0	0	0
CYC3	0	1	0	0	0	0	1	0	0	0	0	0	0	0	4	0	0	2	0	0	0	1	5	1	1	0	0	0	0	0	0	0	0	0	0	0	0	0	0	0	0	0	0	0	0	0	0	0	0	0	0	0	0	0	0	0	0	0	0	0	0	0	0	0	8	0	0	3	1	5	0	4	0	2	0	7	3	0	0	1	0	0	2	0	1	2	0	0	1	1	0	0	1	0	0	0	0	0	6	0	2	0	0	0	1	2	0	0	0	0	0	2	0	2	0	0	0	0	1	0	1	0	0	0	0	0	0	0	0	0	0	0	0	0	0	0	0	0	0	0	2	0	1	0	0	0	0	0	0	0	1	0	0	1	1	0	0	0	0	0	0	0	0	0	0	3	0	0	0	0	0	2	0	0	0	0	0	0	0	0	1	0	0	0	1	0	0	0	0	0	0	0	0	0	0	0	0	0	0	0	0	0	0	0	0	0	0	0	0	0	0	0	0	0	0	0	0	0	0	0	0	0	0	0	0	0	0	1	0	0	0	0	0	0	8	0	1	0	0	0	0	0	0	0	0	0	0	0	0	0	0	1	1	0	0	0	0	0	0	2	0	0	0	0	0	0	4	0	1	2	0	0	0	0	0	0	0	0	5	0	1	0	0	0	1	0	0	0	2	0	0	0	0	0	0	0	0	2	0	0	0	1	0	0	0	0	0	0	0	0	0	0	0	0	0	0	0	0	0	0	1	0	1	0	0	0	0	0	1	0	0	0	0	0	0	2	7	0	0	0	0	0	0	0	1	2	0	0	9	0	0	0	0	13	0	6	0	2	0	2	1	0	0	0	2	4	13	5	0	0	2	0	0	0	0	0	0	0	0	0	0	8	7	0	0	0	0	0	0	1	0	0	7	0	0	1	0	0	0	0	0	0	0	0	0	0	0	0	0	1	0	0	0	0	0	3	0	0	0	0	0	0	0	3	0	0	0	0	0	0	0	0	0	0	0	0	0	0	0	0	0	0	0	0	0	1	0	0	0	0	0	0	1	10	2	0	1	0	0	0	0	0	0	0	0	0	0	0	0	0	0	0	0	1	0	0	0	0	0	0	0	0	0	0	0	0	0	0	0	0	0	0	1	0	0	0	0	0	0	0	2	0	0	0	0	0	0	5	0	0	0	0	0	0	0	0	0	0	1	0	0	0	0	0	0	0	0	0	0	0	0	0	0	0	0	0	0	0	1	2	3	1	0	0	0	0	0	0	0	2	0	0	0	0	0	0	4	0	0	1	0	0	0	16	0	0	0	0	0	0	0	0	0	0	0	0	0	0	1	0	1	0	2	1	0	2	0	0	0	0	0	0	0	1	0	0	1	1	0	0	0	1	3	0	2	0	16	0	0	0	15	0	1	2	0	0	0	0	0	0	0	0	0	0	0	0	0	0	0	1	0	0	2	1	1	0	1	0	0	0	7	1	0	6	0	0	0	0	0	4	0	0	0	0	0	8	0	3	0	0	0	4	0	0	0	0	0	0	0	0	0	0	0	0	0	0	0	0	4	0	0	0	2	0	1	0	0	1	0	0	0	0	0	5	0	0	0	0	0	4	0	0	0	0	0	0	5	0	0	0	0	0	0	0	0	0	3	1	0	0	0	0	0	0	0	0	0	1	0	0	0	0	0	0	0	7	0	0	0	0	3	0	1	0	0	0	1	0	0	0	0	0	0	0	0	0	0	0	0	0	0	0	1	0	0	0	0	0	0	0	0	0	0	0	0	0	0	0	0	0	0	2	0	0	0	4	0	1	0	0	0	0	0	0	1	9	0	0	0	1	0	0	0	2	9	2	0	0	0	0	1	1	0	0	5	1	0	5	0	0	0	1	0	2	0	0	1	0	1	1	2	0	0	0	0	1	0	0	0	0	0	0	0	0	0	0	0	1	0	0	1	0	0	0	0	0	1	0	1	0	0	0	0	0	0	0	0	1	0	0	5	0	0	0	0	7	0	0	0	0	0	0	0	0	0	0	1	5	2	1	0	11	0	0	0	0	2	0	0	0	0	1	0	1	0	0	0	0	0	0	0	0	0	0	0	0	0	0	0	4	0	0	0	0	0	0	0	1	0	0	0	0	0	0	0	0	0	0	0	0	0	0	0	0	0	1	0	10	0	3	0	0	0	0	1	0	0	0	0	3	1	0	0	22	0	0	0	0	1	3	0	0	0	0	0	0	0	0	0	0	0	1	0	0	1	0	0	0	0	0	0	0	0	0	0	0	0	0	0	7	0	0	0	0	0	0	0	0	0	0	0	0	0	0	0	1	0	0	0	0	0	0	0	0	0	0	0	0	4	7	0	0	0	0	1	1	0	0	1	0	0	0	1	0	0	4	0	0	0	0	0	0	0	0	0	0	0	0	0	0	0	0	0	0	0	1	0	1	0	0	0	1	0	0	0	0	0	0	0	0	1	0	0	0	0	1	0	0	2	0	0	0	0	0	0	1	0	0	0	0	0	0	0	0	0	1	3	1	1	0	0	0	0	0	0	0	0	0	0	0	0	0	0	0	0	1	2	0	0	0	0	0	0	0	4	0	0	0	0	0	0	0	0	0	0	0	1	0	1	0	0	0	0	0	0	0	0	0	0	0	0	0	0	0	0	0	0	0	0	0	0	1	0	0	0	0	0	0	0	0	0	0	0	0	1	0	0	0	0	0	0	0	0	1	0	0	0	0	0	0	0	0	0	0	0	0	1	0	0	0	1	0	1	2	0	0	0	0	0	0	0	0	0	4	0	0	0	0	1	0	0	0	0	5	0	1	0	0	0	0	1	1	0	1	0	1	4	1	0	0	0	0	0	4	0	0	3	0	0	1	2	0	0	0	0	0	0	0	0	1	0	0	0	0	2	0	0	0	0	0	0	0	0	2	2	0	2	0	0	0	0	0	0	1	1	1	0	0	0	0	0	0	0	1	3	0	0	1	0	0	0	0	5	3	0	0	0	1	0	0	0	7	3	2	0	0	0	1	0	4	0	0	6	0	0	0	0	0	2	0	0	0	0	0	0	0	0	0	0	0	0	0	0	0	0	0	0	0	0	0	0	0	0	0	0	0	0	0	0	0	0	0	0	1	0	0	1	0	2	3	0	0	0	0	0	0	0	0	0	0	1	0	0	0	2	0	0
CYC4	0	0	0	0	0	0	0	0	0	0	0	0	0	0	0	1	0	0	0	0	0	0	1	0	0	0	0	0	0	0	0	0	0	0	0	1	0	0	0	0	0	0	0	0	0	0	0	0	0	0	0	0	0	0	0	0	1	0	0	0	0	0	0	0	3	0	1	1	1	3	0	0	0	1	0	3	1	0	0	0	0	0	1	0	0	0	0	1	1	0	0	0	0	0	0	0	0	0	2	0	1	0	0	0	0	0	0	0	0	0	0	3	0	0	0	0	0	0	2	0	0	0	0	0	0	0	0	0	0	0	1	1	0	0	0	0	0	0	0	0	0	0	0	0	0	0	0	0	0	0	0	0	0	0	0	0	0	0	0	0	0	0	0	0	0	1	0	0	0	0	0	0	0	0	0	0	0	0	0	0	1	0	0	0	0	0	0	0	0	0	0	0	0	0	0	0	0	0	0	0	0	0	0	0	0	0	1	0	0	0	0	0	0	0	0	0	0	0	0	0	0	0	0	0	0	0	0	0	0	0	0	0	0	0	9	0	0	0	0	0	0	1	0	0	0	0	0	0	0	0	0	0	0	0	0	1	0	0	1	0	0	0	0	0	0	0	2	0	0	0	0	0	0	0	0	0	0	0	9	0	0	0	0	0	0	0	1	0	3	0	0	0	0	0	0	0	0	2	0	0	0	0	0	0	0	0	0	0	0	0	0	0	0	0	0	0	0	0	0	0	0	0	0	0	0	0	0	0	0	0	0	0	0	0	0	1	7	0	0	0	0	0	0	0	0	0	0	0	11	0	0	0	0	7	0	9	0	1	0	0	1	1	1	1	0	1	1	2	0	0	0	0	0	0	0	0	0	0	0	0	0	4	2	0	0	0	0	0	0	4	0	0	1	0	0	0	0	0	0	0	0	0	0	0	0	0	0	0	0	0	0	0	0	0	0	2	0	0	0	0	0	0	0	0	0	0	0	0	0	0	0	0	0	0	0	0	0	0	0	0	0	0	0	0	0	0	0	0	0	0	1	0	1	5	0	0	2	0	0	0	0	0	0	0	0	0	0	0	0	0	0	0	0	0	0	0	0	0	0	0	0	0	0	0	0	0	0	0	0	0	0	0	0	0	0	0	0	0	0	1	0	0	0	0	0	0	0	1	0	0	0	0	0	0	0	0	1	0	1	0	0	0	0	0	0	0	0	0	0	0	0	0	0	0	0	0	0	2	0	1	2	0	0	1	0	0	0	1	0	5	0	1	0	0	0	1	2	0	0	1	0	0	1	11	0	0	0	0	0	0	1	0	0	0	0	2	0	0	1	0	0	0	7	0	0	5	3	0	0	0	0	0	0	4	0	1	4	0	0	0	0	1	5	1	1	0	21	0	0	2	15	0	0	1	0	0	0	0	0	0	0	0	1	0	0	0	0	0	0	0	0	0	0	3	0	0	0	0	0	0	1	0	3	5	0	0	0	0	0	0	0	0	0	0	0	2	0	0	0	1	1	1	0	0	1	0	0	0	0	0	0	0	0	0	0	0	0	1	5	0	0	0	0	0	1	0	0	0	0	0	0	1	0	2	0	0	0	0	0	1	1	0	0	0	0	0	2	0	0	0	0	0	1	0	0	0	0	1	0	0	0	0	0	0	0	0	0	0	0	0	0	0	0	1	2	0	0	0	0	0	0	0	0	0	0	0	0	0	0	0	0	0	0	0	0	0	0	0	0	0	0	0	0	0	0	0	0	0	0	0	0	0	0	0	0	0	0	0	0	0	0	1	0	0	0	4	2	0	0	0	0	0	0	0	0	4	0	0	0	0	0	0	0	1	1	0	0	0	0	0	0	1	0	0	4	0	1	2	0	0	0	0	0	0	0	0	0	0	1	1	0	0	0	0	0	0	0	0	0	0	0	0	0	0	0	2	0	0	0	0	0	0	0	0	0	0	0	0	0	1	0	0	0	0	0	0	0	0	0	0	2	0	0	0	0	4	0	0	0	0	0	0	0	0	0	0	0	3	2	1	1	3	0	0	0	0	0	0	0	0	0	0	0	0	0	0	0	0	0	0	0	0	0	0	1	0	0	0	0	3	0	0	1	0	0	0	0	0	0	0	0	0	0	0	0	0	0	0	0	0	0	0	0	0	0	0	0	7	0	5	0	0	0	0	1	0	0	0	0	1	4	0	0	4	0	0	0	0	0	3	1	0	0	0	0	0	0	0	0	0	0	1	0	0	0	0	0	0	0	0	0	0	0	0	0	0	0	0	0	3	0	0	0	0	0	0	0	0	0	0	0	0	1	0	0	0	0	0	0	0	0	0	0	0	0	0	0	0	2	1	0	0	0	0	1	0	0	0	2	1	0	0	1	0	0	2	0	0	0	0	0	0	0	0	0	0	0	0	0	0	0	0	0	0	0	0	0	0	0	0	0	0	0	0	0	0	0	1	0	0	0	0	0	1	0	0	2	0	2	0	0	0	0	0	0	4	0	0	0	0	0	0	0	0	0	0	3	0	1	0	0	0	0	0	0	1	0	0	1	0	0	0	0	1	0	2	3	0	0	0	0	0	0	0	0	0	0	0	0	0	0	0	0	0	0	0	1	0	0	0	0	0	0	0	0	0	0	0	0	0	0	0	0	0	0	0	0	0	0	0	0	0	0	0	0	0	0	0	0	0	0	0	0	0	0	0	0	0	0	0	0	0	0	0	0	0	0	0	0	0	0	0	0	0	0	1	0	0	0	0	2	0	3	0	0	0	0	0	0	0	0	0	0	0	0	0	0	0	0	0	0	0	0	0	0	0	0	0	0	0	0	0	0	2	0	0	0	0	0	0	0	0	0	4	0	1	0	0	0	0	1	0	0	0	0	0	0	0	0	0	0	0	0	0	1	0	0	0	0	0	0	0	0	0	4	0	0	0	0	0	0	0	0	0	0	2	0	0	0	0	0	0	0	0	5	0	0	0	0	0	0	0	0	3	0	0	1	2	0	0	0	2	0	0	0	0	0	0	0	1	0	0	0	0	0	0	0	0	0	0	0	0	0	0	0	0	0	0	0	0	0	0	0	0	0	0	0	0	0	0	0	0	0	0	0	0	0	0	0	0	0	0	0	0	0	0	0	0	3	1	5	0	0	0	1	0	0	2	0	0	0	0	0	0	1	0	1
ANT4	0	0	0	0	1	0	1	0	0	0	0	1	0	4	0	0	0	1	2	0	0	0	1	0	0	1	0	4	0	0	0	0	0	0	0	1	0	0	0	0	0	0	0	0	0	0	0	0	0	0	0	0	0	0	1	0	0	0	0	0	0	0	0	0	0	0	0	0	0	0	0	0	0	0	2	2	0	0	0	0	0	0	0	0	0	2	1	1	1	3	0	0	0	1	0	0	0	1	0	0	2	1	1	0	0	2	0	1	0	0	4	0	0	0	1	0	1	0	0	2	0	0	0	2	0	0	1	0	1	1	0	0	1	0	0	1	0	1	0	0	0	1	0	0	0	0	1	0	0	0	1	0	0	0	0	0	0	0	1	0	1	0	0	1	0	0	1	0	1	1	0	1	0	0	0	0	0	0	0	0	0	0	0	1	0	0	1	0	0	2	1	0	0	0	0	0	0	2	0	0	0	0	0	0	0	0	0	1	0	0	1	0	0	0	0	0	0	1	0	0	0	0	0	0	1	1	0	0	0	0	0	0	0	0	1	0	0	0	1	0	0	0	3	0	1	0	5	3	2	0	0	1	1	0	0	1	0	0	0	3	0	1	0	2	0	1	0	4	0	1	0	0	0	0	0	2	0	3	1	0	0	5	0	2	0	0	0	0	1	2	0	0	0	0	1	0	1	0	1	0	0	0	0	0	0	0	0	0	0	0	0	0	0	0	0	1	0	0	0	0	2	0	0	0	0	0	0	0	0	0	0	0	0	0	0	0	0	1	0	0	0	0	0	0	0	0	2	5	0	1	0	0	1	3	0	2	0	2	5	4	1	2	0	4	2	0	0	1	0	0	0	0	0	0	0	0	0	0	0	0	0	2	2	0	0	0	0	0	0	1	3	0	2	0	0	0	0	1	2	1	0	0	0	0	0	0	0	0	0	0	0	0	0	0	0	6	0	0	0	1	0	0	2	1	1	0	0	1	2	0	1	2	1	0	1	0	0	0	0	0	0	4	0	0	0	0	0	2	1	0	0	0	0	1	1	0	0	0	0	0	0	0	0	0	0	0	0	0	0	0	1	0	0	0	0	0	0	1	1	2	1	0	0	0	0	1	0	0	0	0	1	0	1	1	1	0	0	0	0	1	0	0	1	0	0	0	1	0	0	0	0	0	0	0	2	0	0	2	0	0	0	0	0	0	2	0	0	0	0	0	0	0	0	1	0	0	0	0	3	0	0	1	0	0	0	3	0	0	0	2	0	2	1	0	2	0	0	0	0	1	0	2	0	1	0	1	0	0	3	2	0	1	0	0	8	1	0	0	3	0	0	1	4	0	1	5	1	0	0	0	9	0	0	0	0	0	0	1	2	0	1	2	0	0	8	0	0	0	0	1	0	1	0	1	2	0	2	1	0	1	0	0	0	0	0	0	0	0	0	0	0	0	1	6	4	4	0	0	0	1	0	0	0	0	0	6	0	0	0	0	0	0	0	0	1	1	1	2	0	0	2	0	5	0	2	4	0	0	0	4	0	0	1	2	1	1	4	1	1	0	0	0	0	0	0	0	0	0	0	0	0	0	0	0	0	0	0	0	0	0	0	0	0	0	0	0	0	0	0	1	1	1	0	0	0	0	2	0	0	0	0	0	0	0	0	2	0	0	0	1	0	2	1	0	0	0	0	0	0	0	0	0	0	0	0	2	0	0	0	0	0	1	0	0	0	0	0	0	0	0	0	0	1	6	0	0	0	0	0	0	0	0	0	0	0	2	0	0	0	0	0	0	1	3	0	0	0	0	0	0	0	0	0	1	8	2	0	0	1	4	0	0	0	0	0	0	4	0	0	0	9	0	0	0	3	1	2	0	0	0	0	1	0	1	0	0	0	0	0	0	0	0	0	3	0	0	0	0	0	0	0	0	1	0	0	0	0	1	2	1	0	2	0	0	2	1	0	0	0	0	0	0	0	0	0	0	0	0	0	0	0	0	0	0	5	2	0	0	0	0	8	0	4	0	0	1	0	0	0	0	0	0	0	0	0	0	0	0	0	0	0	0	0	0	0	0	0	0	0	2	0	0	1	0	0	0	1	0	0	0	0	0	0	1	0	0	1	0	0	0	0	0	0	0	0	0	0	0	0	0	0	0	0	0	0	0	0	0	1	0	0	0	0	0	0	0	1	0	0	0	0	1	0	0	0	0	0	0	0	0	1	0	0	0	0	0	1	0	0	1	1	1	0	0	2	0	0	1	1	0	3	1	0	0	0	1	5	1	0	0	1	1	0	0	4	0	0	0	0	0	0	0	2	0	1	1	0	0	0	0	0	0	0	0	0	0	0	0	0	0	0	0	0	1	0	0	0	0	0	1	0	0	0	0	0	0	1	0	1	0	0	0	0	0	0	0	0	0	0	0	0	0	0	0	0	0	0	0	0	0	0	0	0	0	0	0	0	0	1	0	1	0	0	0	0	0	0	0	0	0	0	0	0	0	0	0	0	0	1	1	0	0	1	0	0	0	1	0	2	0	0	0	0	0	0	0	2	1	0	0	1	0	0	0	0	1	0	1	0	0	0	0	0	0	0	0	1	0	0	3	1	0	0	0	0	0	0	0	0	0	0	1	4	0	0	0	0	1	0	0	0	0	1	0	0	3	0	0	0	1	0	0	0	0	0	0	1	0	1	0	0	0	0	0	4	0	0	0	0	0	1	0	0	1	0	0	0	0	1	0	0	0	2	0	0	0	0	0	1	0	1	0	0	0	2	0	4	0	0	0	0	0	0	1	0	0	0	0	1	0	0	0	0	1	0	0	0	1	0	0	0	1	0	0	0	0	0	0	1	3	0	0	0	1	0	6	0	0	1	2	0	0	1	0	1	1	0	2	0	4	2	0	0	0	0	10	0	0	0	0	0	3	0	1	0	0	0	0	0	2	2	4	0	0	6	0	0	0	0	1	3	4	0	0	2	0	0	1	3	6	2	2	4	0	1	0	0	0	2	0	0	0	0	0	0	0	0	0	0	0	0	0	0	0	0	0	0	1	0	1	3	0	0	4	0	0	0	0	0	1	0	0	0	0	0	0	0	0	0	1	1	0	0	0	0	0	0	0	0	0	0	0	0	1	2	2	4	0	0	0	1	0	0	0	0	1	0	0	0	0	0	0	0	0	0	1	0
PIN1d	0	0	0	0	0	0	0	0	0	0	0	0	0	0	0	0	0	0	0	0	0	0	0	0	0	0	0	0	0	0	0	0	0	0	0	0	0	0	0	0	0	0	0	0	0	0	0	0	0	0	0	0	0	0	0	0	0	0	0	0	0	0	0	0	0	0	0	0	0	0	0	0	0	0	0	0	0	0	0	0	0	0	0	0	0	0	0	0	0	0	0	0	0	0	0	0	0	0	0	0	0	0	0	0	0	0	0	0	0	0	0	0	0	0	0	0	0	0	0	0	0	0	0	0	0	0	0	0	0	0	0	0	0	0	0	0	0	0	0	0	0	0	0	0	0	0	0	0	0	0	0	0	0	0	0	0	0	0	0	0	0	0	0	0	0	0	0	0	0	0	0	0	0	0	0	0	0	0	0	0	0	0	0	0	0	0	0	0	0	0	0	0	0	0	0	0	0	0	0	0	0	0	0	0	0	0	0	0	0	0	0	0	0	0	0	0	0	0	0	0	0	0	0	0	0	0	0	0	0	0	0	0	0	0	0	0	0	0	0	0	0	0	0	0	0	0	0	0	0	0	0	0	0	0	0	0	0	0	0	0	0	0	0	0	0	0	0	0	0	0	0	0	0	0	0	0	0	0	0	0	0	0	0	0	0	0	0	0	0	0	0	0	0	0	0	0	0	0	0	0	0	0	0	0	0	0	0	0	0	0	0	0	0	0	0	0	0	0	0	0	0	0	0	0	0	0	0	0	0	0	0	0	0	0	0	0	0	0	0	0	0	0	0	0	0	0	0	0	0	0	0	0	0	0	0	0	0	0	0	0	0	0	0	0	0	0	0	0	0	0	0	0	0	0	0	0	0	0	0	0	0	0	0	0	0	0	0	0	0	0	0	0	0	0	0	0	0	0	0	0	0	0	0	0	0	0	0	0	0	0	0	0	0	0	0	0	0	0	0	0	0	0	0	0	0	0	0	0	0	0	0	0	0	0	0	0	0	0	0	0	0	0	0	0	0	0	0	0	0	0	0	0	0	0	0	0	0	0	0	0	0	0	0	0	0	0	0	0	0	0	0	0	0	0	0	0	0	0	0	0	0	0	0	0	0	1	1	0	0	2	0	0	2	0	0	0	0	2	1	0	0	0	0	0	1	1	1	0	1	1	0	0	3	0	3	0	0	1	0	0	0	0	1	0	0	0	0	0	1	0	1	1	0	0	2	0	0	0	1	0	0	3	1	0	3	2	0	0	0	4	2	1	0	0	0	0	0	0	2	2	0	2	0	0	0	0	0	0	7	2	1	5	0	6	1	1	0	0	0	0	5	5	5	2	2	16	1	1	1	0	5	0	2	0	2	1	0	3	1	0	1	2	0	3	4	0	0	2	2	2	5	4	3	3	2	2	3	1	0	2	0	0	0	0	0	0	0	1	1	0	5	4	8	6	5	10	0	3	0	0	2	0	0	0	1	4	1	0	2	3	1	1	0	2	1	0	1	0	1	0	2	0	4	1	0	2	0	1	0	0	0	0	3	1	0	2	0	0	0	1	1	0	1	0	2	0	1	1	0	1	0	2	1	0	0	0	0	0	0	1	0	0	0	0	0	1	0	1	1	0	0	0	0	1	2	0	0	7	0	0	2	0	2	0	0	2	0	3	0	0	0	1	0	1	0	1	0	2	1	3	0	0	0	1	1	4	2	0	4	2	1	2	1	1	0	0	0	0	0	0	2	0	3	2	0	7	2	0	1	1	1	1	0	1	1	3	0	0	3	0	1	0	1	1	3	2	0	0	0	1	0	0	5	0	1	3	3	0	3	2	3	0	0	4	1	1	1	2	4	0	4	1	0	0	2	2	1	5	3	2	9	4	3	2	7	3	6	0	1	0	1	0	0	2	1	0	0	3	0	2	0	2	0	0	0	0	0	4	2	0	0	3	1	0	0	3	0	1	1	4	0	0	0	0	1	1	1	3	2	0	0	0	1	7	2	3	0	0	1	1	2	0	0	1	3	0	0	0	0	0	2	0	1	0	0	0	0	0	1	0	1	0	0	2	1	0	0	0	0	0	0	0	0	0	0	0	0	0	0	0	0	0	1	0	1	0	0	1	0	1	0	0	0	1	1	1	0	0	0	1	1	0	0	0	0	0	0	1	1	0	0	1	0	0	1	1	0	0	1	0	1	0	0	0	0	0	1	0	0	0	0	1	0	1	0	0	1	0	1	0	1	0	0	0	2	1	0	0	0	0	1	0	0	0	0	0	3	0	2	2	0	1	0	0	1	2	0	0	0	0	0	0	1	1	0	0	0	0	0	0	0	0	0	0	0	1	0	0	0	0	0	1	1	0	0	1	0	0	0	0	0	0	0	1	0	0	0	0	0	0	2	0	0	0	0	0	1	0	0	0	0	0	0	0	0	0	0	1	0	0	0	2	1	0	2	1	1	3	0	0	0	0	0	0	0	0	0	0	0	0	0	0	0	0	0	0	0	0	0	0	0	0	0	0	1	1	1	1	0	1	1	0	0	1	1	0	2	1	2	1	0	4	4	3	5	2	0	1	1	2	1	0	1	3	3	1	4	0	0	4	0	0	3	1	1	0	5	0	1	1	3	0	3	0	0	1	0	2	0	1	0	1	0	0	0	3	0	0	0	0	0	1	0	0	2	0	1	0	4	0	1	1	3	2	3	0	1	1	0	0	2	0	1	1	0	0	1	0	6	0	0	1	1	0	1	0	1	0	0	0	2	0	0	2	2	0	1	1	0	1	0	0	0	0	0	0	0	1	1	0	0	0	3	0	0	0	0	2	1	1	0	1	0	0	0	0	0	0	0	1	0	0	2	0	0	0	1	0	0	1	0	0	0	1	0	0	0	0	0	2	1	0	1	0	0	1	0	0	0	0	1	0	0	2	1	1	0	0	1	0	0	3	2	2	1	1	0	0	0	0	0	7	1	0	0	0	0	1	2	0	0	2	4	0	0	0	0	0	0	0	0	0	1	0	0	0	0	0	0	0	0	0	0	0	0	0	0	2	1	1	1	1	0	1	0	0	0	0	0	0	1	0	0	0	0	0	1	0	0	0	0	0	0	0	1	0	5	2	0	0	0	2	1	1	1	2	1	0	0	1	1	0	0	0	2	3	0	0	0	0	0	1	0	0	0	2	0
LAX1	0	0	0	0	0	0	0	0	0	0	0	0	0	1	0	0	1	0	0	2	2	0	2	0	0	1	0	0	6	1	1	0	0	2	4	1	2	0	0	2	2	1	0	3	2	1	1	4	3	3	3	1	7	1	2	0	6	2	2	5	0	1	0	0	1	0	5	0	2	0	0	4	1	0	0	1	0	0	6	7	1	0	5	3	1	1	3	6	1	9	0	0	1	5	6	1	0	3	1	1	0	0	1	1	0	2	5	1	0	0	2	2	1	6	1	3	0	0	2	0	1	0	0	3	1	1	3	1	0	0	1	0	0	2	0	0	0	0	1	0	4	1	2	1	4	2	0	2	0	2	0	0	2	1	0	0	1	0	3	0	6	1	1	2	3	0	0	0	0	2	2	2	3	0	1	0	2	1	1	1	0	0	0	0	0	0	3	0	0	0	0	0	0	0	2	1	0	2	0	0	1	0	0	1	1	0	0	0	0	0	0	0	0	0	0	0	0	2	1	0	2	2	1	2	0	1	5	5	2	8	0	3	0	5	2	2	4	4	0	0	7	0	0	0	6	1	6	0	0	0	3	4	3	1	4	0	1	0	0	0	1	6	2	7	3	5	0	8	1	6	5	0	5	2	3	2	0	6	0	0	3	16	2	2	4	0	0	11	1	2	9	10	1	1	0	6	7	0	4	0	0	6	0	7	4	5	1	1	4	0	3	2	4	3	0	5	0	0	0	1	0	0	3	9	0	2	4	0	0	0	2	1	6	0	0	0	0	0	0	0	0	0	0	0	7	0	1	6	1	0	0	0	0	4	0	1	0	0	0	5	0	1	0	0	0	3	0	0	0	1	0	0	0	0	0	0	0	0	0	0	0	0	1	2	0	0	0	2	0	1	2	0	0	3	1	0	0	3	2	5	5	0	0	0	2	0	3	0	0	0	1	0	0	1	0	8	0	0	0	0	0	0	0	0	2	0	0	2	1	0	0	1	2	0	1	0	0	3	1	0	6	0	0	0	1	3	2	8	0	8	0	3	1	2	0	1	4	0	0	3	0	0	1	0	0	0	0	0	0	1	1	0	1	0	1	1	0	2	5	0	1	0	1	0	0	0	0	0	0	0	0	0	1	0	0	0	1	1	0	0	0	1	0	0	0	0	0	0	0	0	0	0	0	0	0	0	0	0	0	0	0	0	0	0	0	0	0	0	0	0	0	0	0	0	0	0	1	1	1	0	1	0	0	0	0	0	0	0	0	0	4	0	2	1	3	0	0	0	2	0	0	0	0	3	3	1	1	0	0	3	1	2	0	1	4	3	1	2	1	0	0	7	0	1	0	1	1	0	5	0	4	0	0	0	0	1	0	0	0	0	1	1	0	1	0	0	1	0	2	0	2	1	2	6	4	0	0	0	0	0	0	0	0	0	0	1	2	1	0	0	1	1	4	2	2	0	0	1	0	0	0	1	0	0	0	0	0	0	1	1	0	0	1	0	0	0	0	0	0	1	3	0	0	0	0	1	0	2	0	0	0	0	4	0	0	0	2	1	0	0	1	0	2	0	0	0	0	0	0	0	1	0	1	0	0	0	0	0	1	0	0	0	1	0	0	1	2	0	0	3	0	0	0	0	0	1	0	8	2	0	3	1	0	0	0	2	1	0	0	0	2	1	0	4	0	2	0	4	0	1	2	2	0	0	0	3	1	0	3	8	6	4	2	0	3	0	0	1	2	0	1	2	1	1	0	7	1	1	2	1	1	4	2	3	2	4	0	1	11	1	0	5	5	14	4	0	0	2	0	3	0	0	4	1	8	9	10	1	0	4	14	1	1	1	1	0	1	5	8	0	6	0	0	0	1	0	2	2	0	0	0	0	1	0	0	0	0	0	0	0	0	0	0	0	0	0	0	0	0	0	0	2	0	0	0	2	3	1	3	0	0	1	0	0	0	0	0	0	4	0	0	0	0	0	0	0	0	2	0	0	0	0	2	6	0	5	0	0	0	5	5	2	3	0	0	0	0	0	0	0	0	0	2	0	0	0	0	2	0	0	1	1	1	2	0	0	0	1	0	0	0	1	3	3	0	0	1	0	0	0	1	0	3	2	0	2	2	1	0	1	1	1	0	0	3	0	0	1	0	1	2	3	0	0	0	3	1	0	0	0	0	0	0	1	0	0	0	0	0	0	0	0	0	0	0	0	0	1	0	0	1	0	0	0	0	0	0	0	0	0	1	3	1	0	0	0	0	0	0	0	0	0	0	0	0	1	1	0	1	0	0	2	0	0	0	0	0	0	0	0	0	0	4	1	0	0	0	0	0	0	0	0	0	0	0	0	0	0	0	0	0	1	0	1	0	0	1	0	0	0	0	0	0	0	0	0	1	0	0	0	0	0	0	0	0	1	0	1	1	0	0	0	0	0	0	0	0	0	0	0	0	0	0	0	0	0	1	0	0	0	0	0	0	0	1	0	1	0	0	0	0	1	0	0	0	0	0	0	0	0	1	1	0	0	0	0	3	0	1	0	0	0	0	0	0	0	2	0	0	0	0	5	2	0	7	0	0	0	2	1	3	0	2	4	2	0	2	0	2	1	0	0	2	0	0	5	2	0	0	1	5	3	1	0	4	1	4	0	5	0	0	5	2	0	4	4	0	3	0	5	2	0	0	2	3	0	5	1	0	4	4	0	1	1	8	1	0	0	2	0	2	2	4	0	1	5	4	0	0	1	1	4	13	0	0	3	0	0	2	1	0	4	0	0	1	0	5	0	0	1	0	2	0	1	0	0	3	6	2	0	0	2	0	5	1	3	1	8	0	2	0	4	1	2	0	0	0	0	1	1	0	0	0	1	0	6	0	1	1	0	0	0	0	0	2	0	0	3	0	1	1	0	1	1	0	5	0	0	0	0	0	10	0	7	1	0	1	0	0	0	1	3	0	4	5	3	0	1	0	2	0	4	0	0	0	0	0	2	3	1	0	3	3	0	1	0	0	1	1	0	0	0	1	0	0	0	0	0	0	0	0	0	0	0	0	0	0	0	0	0	3	3	0	0	0	0	0	0	0	0	0	0	0	0	0	0	0	0	1	0	3	2	0	1	0	3	1	0	0	1	1	0	1	0	1	2	3	0	0	0	0	1	1	7	0	1	0	0	0	0	2	3	1	0	0	1	1
LAX2	0	0	0	0	0	0	0	0	0	0	0	0	0	0	0	0	0	0	0	0	0	0	0	0	0	0	0	0	0	0	0	0	0	0	0	1	0	0	0	0	0	0	0	0	0	0	0	0	0	0	0	0	0	0	0	0	0	0	0	0	0	0	0	0	0	0	0	0	0	0	0	0	0	0	0	0	0	0	0	0	0	0	0	0	0	0	0	0	0	0	0	0	0	0	0	0	0	0	0	0	0	0	0	0	0	0	0	0	0	0	1	0	0	0	0	0	0	0	0	0	0	0	0	0	0	0	0	0	0	0	0	0	1	0	0	0	0	0	0	0	0	0	0	0	0	0	0	0	0	0	0	0	0	0	0	0	0	0	0	0	0	0	0	0	0	0	0	0	0	0	0	0	0	0	0	0	0	0	0	0	0	0	0	0	0	0	0	0	0	0	0	0	0	0	0	0	0	1	0	0	0	0	0	0	0	0	0	0	0	0	0	0	0	0	0	0	0	0	0	0	0	0	0	0	0	0	0	0	0	0	0	0	0	0	0	0	0	0	0	0	0	0	0	0	0	0	0	0	0	0	0	0	0	0	0	0	0	0	0	0	0	0	0	0	0	0	0	0	0	0	0	0	0	0	0	0	0	0	0	0	0	0	0	0	0	0	0	0	0	0	0	0	0	0	0	0	0	0	0	0	0	0	0	0	0	0	0	0	0	0	0	0	0	0	0	0	0	0	0	0	0	0	0	0	0	0	0	0	0	0	0	0	0	0	0	0	0	0	0	0	0	0	0	0	0	0	0	0	0	0	0	0	0	0	0	0	0	0	0	1	0	0	0	0	1	0	0	0	0	0	0	0	1	0	0	0	0	0	0	0	0	0	0	0	0	0	0	0	0	0	0	0	0	0	0	0	0	0	0	0	0	0	0	0	0	0	0	0	0	0	0	0	0	0	0	1	0	0	0	0	0	0	0	0	0	0	0	0	0	0	0	0	0	0	0	0	0	0	0	0	0	0	0	0	0	0	0	0	0	0	0	0	0	0	0	0	0	0	0	0	0	0	0	0	0	0	0	0	1	0	0	0	0	0	0	0	0	0	0	0	0	0	0	0	0	0	0	0	0	0	0	0	0	0	0	0	0	0	0	0	0	0	0	0	0	0	0	0	0	0	0	0	0	0	0	0	0	0	0	0	0	0	0	0	0	0	0	0	0	0	0	0	0	0	0	0	0	1	0	0	0	0	0	0	0	0	0	0	0	0	0	0	0	0	0	0	0	0	0	0	0	0	0	0	0	0	0	0	0	0	0	0	0	0	0	0	0	0	0	0	0	0	0	0	0	0	0	0	0	0	0	0	0	0	0	0	0	0	0	0	0	0	0	0	0	0	0	0	0	0	0	0	0	0	0	0	0	0	0	0	0	0	0	0	0	0	0	0	0	0	0	0	0	0	0	0	0	0	0	0	0	0	0	0	0	0	0	0	0	0	0	0	0	0	0	0	0	0	0	0	0	0	0	0	0	0	0	0	0	0	0	0	0	0	0	0	0	0	0	0	0	0	0	0	0	0	0	0	0	0	0	0	0	0	0	0	0	0	0	0	0	0	0	0	0	0	0	0	0	0	0	0	0	0	0	0	0	0	0	0	0	0	0	0	0	0	0	0	0	0	0	0	0	0	0	0	0	0	0	0	0	0	0	0	0	0	0	0	0	0	0	0	0	0	0	0	0	0	0	0	0	0	0	0	0	0	0	0	0	0	0	0	0	0	0	0	0	0	0	0	0	0	0	0	0	0	0	0	0	0	0	0	0	0	0	0	0	0	0	0	0	0	0	0	0	0	0	0	0	0	0	0	0	0	0	0	0	0	0	0	0	0	0	0	0	0	0	0	0	0	0	0	0	0	0	0	0	0	0	0	0	0	0	0	0	0	0	0	0	0	0	0	0	0	0	0	0	0	0	0	0	0	0	0	0	0	0	0	0	0	0	0	0	0	0	0	0	0	0	0	0	0	0	0	0	0	0	0	0	0	0	0	0	0	0	0	0	0	0	0	0	0	0	0	0	0	0	0	0	0	0	0	0	0	0	0	0	0	0	0	0	0	0	0	1	0	0	0	0	0	0	0	0	0	0	0	0	0	0	0	0	0	0	0	0	0	0	0	0	0	0	0	0	0	0	0	0	0	0	0	0	0	0	0	0	0	0	0	0	0	0	0	0	0	0	0	0	0	0	0	0	0	0	0	0	0	0	0	0	0	0	0	0	0	0	0	0	0	0	0	0	0	0	0	0	0	0	0	0	0	0	0	0	0	0	0	0	0	0	0	0	0	0	0	0	0	0	0	0	0	0	0	0	0	0	0	0	0	0	0	0	0	0	0	0	0	0	0	0	0	0	0	0	0	0	0	0	0	0	0	0	0	0	0	0	0	0	0	0	0	0	0	0	0	0	0	0	0	0	0	0	0	0	0	0	0	0	0	0	0	0	0	0	0	0	0	0	0	0	0	0	0	0	0	0	0	0	0	0	0	0	0	0	0	0	0	0	0	0	0	0	0	0	0	0	0	0	0	0	0	0	0	0	0	0	0	0	0	0	0	0	0	0	0	0	0	0	0	0	0	0	0	0	0	0	0	0	0	0	0	0	0	0	0	0	0	0	0	0	0	0	0	0	0	0	0	0	0	0	0	0	0	2	0	0	0	0	0	0	0	0	0	0	0	0	1	0	0	0	0	0	0	0	0	0	0	0	0	0	0	0	0	0	0	0	0	0	0	0	0	0	0	0	0	0	0	0	0	0	0	0	0	0	0	0	0	0	0	0	0	0	0	0	0	0	0	0	0	0	0	0	0	0	0	0	0	0	0	0	0	0	0	0	0	0	0	0	0	0	0	0	0	0	0	0	0	0	0	0	0	0	0	0	0	0	0	0	0	0	0	0	0	0	0	0	0	0	0	0	0	0	0	0	0	0	0	0	0	0	0	0	0	0	0	0	0	0	0	0	0	0	0	0	0	0	0	0	0	0	0	0	0	0	0	0	0	0	0	0	0	0	0	0	0	0	0	0	0	0	0	0	0	0	0	0	0	0	0	0	0	0	0	0	0	0	0	0	0	0	0	0	0	0	0	0	0	0	0	0	0	0	0	0	0	0	0	0	0	0	0	0	0	0	0	0	0	0
LAX3	0	0	0	1	0	1	4	0	0	0	0	0	0	0	0	6	0	0	1	4	0	8	0	0	3	0	0	0	23	3	12	0	1	16	5	0	22	0	0	4	12	0	0	0	0	0	0	16	0	21	5	0	0	0	0	0	22	0	0	0	0	0	0	0	0	0	8	13	8	0	0	12	0	0	0	0	0	0	0	0	0	0	28	17	0	0	0	0	0	0	0	0	1	0	8	2	0	0	0	0	0	0	0	3	0	0	15	0	0	0	0	0	5	0	0	0	0	0	0	0	0	0	0	0	0	0	0	0	0	1	4	3	0	0	0	1	4	0	1	4	2	1	0	0	8	0	0	11	0	14	0	0	5	2	0	1	2	0	8	3	12	0	1	6	5	0	1	1	1	0	3	11	17	10	0	0	0	1	2	0	0	0	0	0	0	0	0	0	0	0	0	1	0	0	0	0	0	0	0	2	2	0	0	0	0	0	0	0	0	0	0	0	0	0	0	0	1	3	3	6	4	3	3	0	0	0	11	11	5	11	0	12	0	14	2	8	1	12	0	0	1	0	0	1	5	1	0	0	0	1	1	0	2	3	7	1	2	0	0	0	1	0	5	0	11	0	0	0	0	0	2	0	0	2	2	0	0	0	0	0	1	1	2	0	0	0	1	0	0	0	0	10	1	0	0	0	5	2	0	0	0	0	0	0	0	1	1	4	3	0	0	0	3	2	1	4	0	0	0	0	0	0	1	0	5	0	1	1	1	0	4	0	0	1	1	0	0	8	0	1	5	0	0	0	0	0	0	0	0	6	1	1	0	0	0	0	0	4	3	0	2	0	0	0	0	0	0	0	0	4	1	3	0	0	1	0	1	0	1	16	0	0	0	1	0	0	0	10	0	0	0	1	0	7	0	0	0	3	0	5	11	2	1	2	3	0	0	0	0	0	1	6	11	0	0	1	0	0	0	1	0	0	0	1	2	0	0	0	0	0	1	0	0	0	0	0	2	0	0	2	1	0	2	0	0	0	0	0	0	0	0	5	0	0	0	1	2	5	0	9	0	0	4	0	4	0	0	1	0	0	0	0	0	0	4	0	3	0	0	0	0	0	0	0	0	12	8	7	3	3	3	6	5	9	7	5	10	9	0	0	2	7	0	0	6	3	0	1	2	4	1	0	1	0	0	7	0	1	7	1	0	0	0	3	1	0	0	0	1	2	6	1	5	0	0	0	7	0	1	11	0	1	16	0	1	1	3	0	6	0	0	3	1	0	0	0	0	4	1	7	13	0	6	0	20	1	1	8	2	0	0	2	34	7	1	0	0	4	0	16	1	0	0	0	3	9	0	2	1	0	0	9	8	0	1	5	1	1	1	4	1	0	4	8	8	0	4	3	1	2	3	1	3	5	3	3	0	0	1	0	1	3	3	9	9	16	0	0	0	0	1	0	2	2	3	8	1	3	1	0	0	0	0	0	3	0	0	8	0	1	1	0	0	0	1	0	0	0	1	0	0	0	0	0	0	0	0	0	0	0	0	0	0	0	0	0	0	0	0	0	0	0	0	0	0	1	0	0	3	0	2	0	3	0	0	0	0	0	0	0	0	2	2	6	1	1	0	0	0	0	3	1	6	7	0	2	0	14	0	0	3	0	1	3	0	0	0	1	0	0	0	2	0	6	0	0	0	6	0	0	1	0	0	0	0	0	0	0	4	1	0	0	0	0	0	0	0	0	0	1	9	0	3	0	0	6	0	0	0	0	1	2	0	0	0	0	1	1	9	0	1	0	2	0	4	0	1	0	0	1	0	0	26	0	0	0	9	0	0	0	27	3	4	1	0	0	0	11	28	0	0	1	0	2	0	2	0	3	0	0	1	0	3	0	2	0	2	1	0	0	0	0	0	0	1	0	0	0	0	0	0	1	0	0	0	0	0	0	0	0	0	1	4	0	0	1	1	0	2	2	0	0	0	0	0	0	0	2	1	0	0	0	4	2	0	0	0	0	0	0	0	0	0	0	2	0	0	1	0	0	0	0	2	1	3	0	0	3	1	2	5	0	0	10	1	1	0	1	1	0	0	0	0	0	2	5	0	0	0	0	0	2	3	1	0	3	0	0	0	0	1	4	0	0	0	3	0	0	0	0	0	8	0	0	0	0	0	1	0	3	0	0	0	0	0	0	2	0	1	3	0	4	1	5	0	0	1	0	2	3	0	1	2	4	0	0	2	3	1	1	2	0	0	0	0	0	0	0	0	0	0	0	0	0	0	0	0	0	0	0	1	0	0	0	0	0	0	0	0	0	0	0	0	0	0	0	0	0	1	0	0	1	0	0	0	2	2	0	0	1	1	2	1	1	1	2	1	0	2	1	4	4	0	0	0	0	2	0	1	0	0	1	2	0	6	3	3	0	1	1	1	0	0	0	0	0	0	0	5	2	0	3	0	1	0	0	0	0	0	0	0	0	2	1	0	1	0	0	0	0	0	0	0	0	0	0	1	0	0	0	0	0	0	0	2	0	0	0	0	0	0	0	0	0	0	0	0	0	0	2	0	1	2	1	19	0	0	2	17	0	2	0	5	0	9	1	0	0	5	0	0	0	4	1	3	3	1	0	0	3	13	2	0	0	0	0	1	0	0	0	1	2	0	0	3	0	1	4	0	0	0	0	2	0	2	0	1	0	0	0	0	5	0	3	0	0	0	0	0	0	0	1	0	0	4	0	0	0	0	1	0	0	0	0	0	0	0	8	0	0	0	0	0	1	0	2	0	0	0	0	0	0	4	0	0	0	3	0	0	0	0	0	1	0	1	0	1	0	1	0	0	0	0	0	1	0	0	0	0	0	0	1	0	0	0	0	0	0	0	0	0	0	0	0	0	0	0	0	0	1	0	0	1	0	0	0	0	0	0	0	2	0	0	0	0	0	0	0	0	0	0	0	0	0	0	0	0	0	1	0	0	0	0	0	0	0	0	0	0	0	0	0	0	0	0	0	0	0	0	0	0	0	0	0	0	0	0	0	0	0	0	0	0	0	0	0	0	0	0	0	0	0	0	0	0	0	0	0	0	0	0	0	0	0	0	0	0	0	0	0	0	0	0	0	0	2	3	5	0	0	0	2	3	1	1	0	0	1	0	0	0	0	0	0	0	1	0	0	0	0	0	0	0	0	0	0	0
LAX5	0	0	0	0	0	0	0	0	0	0	0	0	0	0	0	0	0	0	0	0	0	0	0	1	0	0	0	0	0	0	0	0	0	0	0	0	0	0	0	0	0	0	0	0	0	0	0	0	0	0	0	0	0	0	0	0	0	0	0	0	0	0	0	0	0	0	0	0	0	0	0	0	0	0	0	0	0	0	0	0	0	0	0	0	0	0	0	0	0	0	0	0	0	0	0	0	0	0	0	0	0	0	0	0	0	0	0	0	0	0	0	0	0	0	0	0	1	0	0	0	0	1	0	0	0	0	0	0	0	0	0	0	0	0	0	0	0	1	0	0	0	0	0	0	0	0	0	0	0	0	0	0	0	0	0	0	0	0	0	0	0	0	0	0	0	0	0	0	0	0	0	0	0	0	0	0	0	0	0	0	0	0	0	0	0	0	0	0	0	0	0	1	0	0	0	0	0	0	0	0	0	0	0	0	0	0	0	0	0	0	0	0	0	0	0	0	0	0	0	0	0	0	0	0	0	0	0	0	0	0	0	0	0	0	0	0	0	0	0	0	0	0	0	0	0	0	0	0	0	0	0	0	0	0	0	0	0	0	0	0	0	0	0	0	0	0	0	0	0	0	0	0	0	0	0	0	0	0	0	0	0	0	0	0	0	0	0	0	0	0	0	0	0	0	0	0	0	0	0	0	0	0	0	0	0	0	0	0	0	0	0	0	0	0	0	0	0	0	0	0	0	0	0	0	0	0	0	0	0	0	0	0	0	0	0	0	0	0	0	0	0	0	0	0	0	0	0	0	0	0	0	0	0	0	0	0	0	1	0	0	1	0	0	0	0	0	0	0	0	0	0	0	0	0	0	0	0	0	0	0	0	0	0	0	0	0	0	0	0	0	0	0	0	0	0	0	0	0	0	0	0	0	0	0	0	0	0	0	0	0	0	0	0	0	0	0	0	0	0	0	0	0	0	0	0	0	0	0	0	0	0	0	0	0	0	0	0	0	0	0	0	0	0	0	0	0	0	0	0	0	0	0	0	0	0	0	0	0	0	0	0	0	0	0	0	0	0	0	0	0	0	0	0	0	0	0	0	0	0	0	0	0	0	0	0	0	0	0	0	0	0	0	0	0	0	0	0	0	0	0	0	0	0	0	0	0	0	0	0	0	0	0	0	0	0	0	0	0	0	0	0	0	0	0	1	0	0	0	0	0	0	0	0	0	0	0	0	0	0	0	0	0	0	0	0	0	0	0	0	0	0	0	0	0	0	0	0	0	0	0	0	0	0	0	0	0	0	2	1	0	0	0	0	2	1	0	0	0	0	0	2	0	0	0	0	5	0	0	0	0	0	0	0	0	0	0	1	0	0	0	0	0	0	1	1	0	2	0	0	6	0	0	3	0	0	0	0	0	0	0	0	0	0	0	0	0	0	0	0	0	0	0	0	0	1	5	0	1	0	0	0	0	0	0	0	2	0	0	0	0	0	0	0	0	0	0	0	0	0	0	0	0	0	0	0	0	1	0	0	0	0	0	0	0	0	0	0	0	0	0	0	0	0	0	0	0	0	0	0	0	0	0	0	0	0	0	0	0	0	0	0	0	0	0	0	0	0	0	0	0	0	0	0	0	0	0	0	0	0	0	0	0	1	0	0	0	0	0	0	0	0	1	0	0	0	0	0	0	0	0	0	0	0	0	0	0	0	0	0	0	0	0	0	0	0	0	0	0	0	0	0	0	0	0	0	0	0	0	0	0	0	0	0	0	0	0	0	0	0	0	0	0	0	0	0	0	0	0	0	0	0	0	0	0	0	0	0	0	0	0	0	0	0	0	0	0	0	0	0	0	0	0	0	0	0	0	0	0	0	0	0	0	0	0	0	0	0	0	0	0	0	0	0	0	0	0	0	0	0	0	0	0	0	0	0	0	0	0	0	0	0	0	0	0	0	0	0	0	0	0	0	0	0	0	0	0	0	0	0	0	0	0	0	0	0	0	0	0	0	0	0	0	0	0	1	0	0	0	0	0	0	0	0	0	0	0	0	0	0	0	0	0	0	0	0	0	0	0	0	0	0	0	0	0	0	0	0	0	0	0	0	0	0	0	0	0	0	0	0	0	0	0	0	0	0	0	0	0	0	0	0	0	0	0	0	0	0	0	0	0	0	0	0	0	0	0	0	0	0	0	0	0	0	0	0	0	0	0	0	1	0	0	0	0	0	0	0	0	0	0	0	0	0	0	0	0	0	0	0	0	0	0	0	0	0	0	0	0	0	0	0	0	0	0	0	0	0	0	0	0	0	0	0	0	0	0	0	0	0	0	0	0	0	0	0	0	0	0	0	0	0	0	0	0	0	0	0	0	0	0	0	0	0	0	0	0	0	0	0	0	0	0	0	0	0	0	0	0	0	0	0	0	0	0	0	0	0	0	0	0	0	0	0	0	0	0	1	0	0	0	0	0	0	0	0	0	0	0	0	0	0	0	0	0	0	0	0	0	0	0	0	0	0	0	0	0	0	0	1	0	0	0	0	0	0	0	0	0	0	0	0	0	0	0	0	0	0	0	0	0	0	0	0	0	0	0	0	0	0	0	0	0	0	0	0	0	0	0	0	0	0	0	0	0	0	0	0	0	0	0	0	0	0	0	0	0	0	0	0	0	0	0	0	0	0	0	0	0	0	0	0	0	0	0	0	0	0	1	0	0	0	0	0	0	0	0	0	0	0	0	0	0	0	0	0	0	0	0	0	0	0	0	0	0	0	0	0	0	0	0	0	0	0	0	0	0	0	0	0	0	0	0	0	0	0	0	0	0	0	0	0	0	0	0	0	0	0	0	0	0	0	0	0	0	0	0	0	0	0	0	0	0	0	0	0	0	0	0	0	0	0	0	0	0	0	0	0	0	0	0	0	0	0	0	0	0	0	0	0	0	0	0	0	0	0	0	0	0	0	0	0	0	0	0	0	0	0	0	0	0	0	0	0	0	0	0	0	0	0	0	0	0	0	0	0	0	0	0	0	0	0	0	0	0	0	0	0	0	0	0	0	0	0	0	0	0	0	0	0	0	0	0	0	0	0	0	0	0	0	0	0	0	0	0	0	0	0	0	0	0	0	0	0	0	0	0	0	0	0	0	0	0	0	0	0	0	0	0	0	0	0	0	0	0	0	0	0
HB52	0	0	1	0	0	0	2	1	2	0	0	0	0	1	1	0	0	0	0	3	1	1	1	0	2	1	3	0	2	1	2	1	0	1	0	1	3	0	0	3	1	0	1	2	0	1	0	1	2	3	3	1	0	2	3	2	0	1	0	1	0	2	0	0	4	0	2	1	1	1	0	0	1	0	4	1	0	1	1	1	1	0	2	3	0	3	2	2	2	1	0	0	0	0	1	2	0	0	3	0	3	0	3	3	3	1	2	0	0	0	2	0	2	0	0	0	2	0	0	1	0	1	0	1	0	0	2	0	1	2	3	2	0	0	3	0	0	1	1	1	1	1	1	1	1	3	1	0	1	3	1	1	1	0	0	1	2	0	1	2	2	2	1	1	2	2	2	0	0	6	2	0	1	2	1	0	3	0	2	0	0	0	0	1	0	0	0	0	1	0	0	0	0	0	0	0	0	0	0	0	0	0	1	0	0	0	0	0	1	0	1	0	0	0	0	1	1	1	2	2	1	0	3	2	0	1	0	2	2	1	0	1	0	0	1	0	0	4	5	0	1	1	2	0	2	3	3	2	2	0	1	0	0	1	2	2	1	0	1	4	1	0	2	1	4	2	2	0	1	0	1	0	0	1	3	2	0	1	1	4	1	1	1	1	0	0	0	1	0	1	2	1	1	4	0	0	4	1	0	0	0	1	0	0	1	1	2	3	2	0	0	1	1	3	0	3	2	0	0	2	2	1	2	0	1	3	3	4	3	1	3	0	0	5	1	0	1	0	2	1	0	0	0	0	10	3	0	6	1	2	3	1	4	7	1	2	1	2	3	2	5	3	0	7	5	4	1	1	2	3	4	2	2	3	0	0	2	0	3	3	0	4	5	3	0	0	1	3	0	2	1	1	0	0	2	0	0	1	2	3	2	0	1	1	0	0	3	0	0	0	0	0	1	2	0	1	0	1	1	2	0	0	3	2	2	1	3	4	1	1	4	4	1	0	3	1	1	3	1	3	2	3	1	1	0	1	0	1	1	5	3	2	1	0	4	1	3	2	0	0	1	0	0	0	0	1	0	3	0	5	1	2	1	2	0	1	1	2	1	1	2	3	4	0	0	1	0	0	2	1	2	3	0	4	0	3	0	0	1	0	0	0	0	0	0	2	1	0	1	1	1	0	0	0	3	0	0	1	0	0	1	0	0	0	0	0	3	0	0	2	3	1	1	2	2	3	2	1	2	2	1	7	5	2	0	2	1	2	2	3	3	6	1	2	5	0	2	1	2	12	3	6	3	0	3	4	0	1	0	5	4	5	6	3	5	3	0	0	1	6	1	9	1	3	6	5	7	1	3	0	2	3	13	6	8	12	4	7	3	10	9	13	6	7	5	4	0	2	6	4	1	5	4	6	9	1	1	0	1	2	1	0	3	1	4	3	2	2	1	0	5	6	4	1	1	2	4	11	6	1	0	0	0	0	7	7	4	4	1	7	10	9	14	20	13	1	7	12	16	5	15	3	14	9	7	15	11	8	8	7	15	2	7	16	6	1	6	20	3	0	2	5	3	1	4	1	0	6	0	12	2	4	0	1	4	1	0	0	0	2	6	0	0	0	0	0	5	2	6	2	0	0	2	0	6	0	2	3	0	0	0	6	4	0	5	15	2	0	0	5	0	5	0	1	0	5	3	2	0	1	3	0	1	0	2	20	10	0	1	3	0	5	0	0	0	0	2	7	0	0	1	0	4	11	0	1	5	0	0	0	0	1	0	0	0	0	1	0	4	0	0	0	2	10	3	3	0	3	0	0	1	0	1	1	6	10	3	6	1	5	1	0	0	9	5	2	9	0	0	0	9	9	2	1	3	7	5	2	5	4	6	2	9	9	6	8	6	2	3	0	3	4	10	11	11	1	0	4	0	3	0	0	0	0	0	3	2	5	8	1	6	8	12	0	4	3	2	5	0	3	0	0	0	0	0	1	0	1	1	0	5	5	1	1	1	4	0	0	1	4	5	2	3	11	6	3	5	0	0	0	3	2	0	0	1	0	0	0	0	0	0	0	0	1	0	0	0	0	0	0	0	0	0	0	0	0	0	0	0	1	0	0	0	0	0	0	0	0	0	0	0	0	0	0	0	0	0	0	0	0	0	0	0	1	0	0	0	0	0	0	2	0	0	0	0	1	0	0	0	1	1	0	0	0	0	0	0	2	1	0	6	0	1	0	0	0	0	0	0	2	2	0	2	0	3	0	0	0	0	0	0	1	1	0	0	0	0	0	1	2	0	1	2	2	0	2	0	0	0	0	0	0	2	0	2	2	4	1	1	0	1	1	0	0	0	0	0	0	0	0	0	0	0	0	0	0	0	0	0	0	0	0	1	1	0	0	0	0	0	0	0	0	0	0	0	0	0	0	0	0	0	0	0	0	2	0	0	0	0	0	0	0	3	0	2	0	0	7	1	1	1	0	0	0	0	0	2	0	0	0	1	0	0	0	2	0	0	0	0	1	0	0	2	0	0	0	1	0	2	0	0	0	0	1	0	1	0	1	2	0	3	0	0	3	1	2	0	6	1	0	0	1	1	0	0	4	0	0	2	7	0	0	0	0	2	0	0	0	0	0	0	1	2	1	0	0	0	1	0	0	1	0	0	0	1	0	0	0	0	0	0	2	0	0	1	0	0	0	0	0	0	0	0	0	3	0	0	1	0	0	0	0	0	0	0	0	0	0	1	0	0	0	1	0	1	0	0	0	1	0	1	0	0	1	2	0	5	0	0	0	0	0	0	2	0	0	0	3	3	0	0	0	0	2	0	0	0	2	0	0	0	2	0	0	0	0	1	0	5	3	0	0	1	0	0	3	0	0	0	0	1	0	0	0	0	0	0	1	0	1	1	0	0	0	0	3	0	0	0	0	3	1	0	5	0	0	0	1	3	0	2	2	0	0	3	0	0	0	0	1	0	2	0	0	1	0	0	2	0	0	0	2	2	1	0	0	1	0	0	1	0	0	0	0	0	0	0	0	0	0	0	1	0	0	0	0	0	0	2	0	0	0	0	0	2	0	0	0	0	0	0	0	0	0	0	0	0	0	1	1	0	0	0	0	0	1	1	2	0	0	0	0	0	1	1	1	8	1	0	1	2	0	0	0	2	0	0	0	0	0	0	1	0	0	0	1	0
ARF4	9	18	0	6	2	5	4	5	3	5	1	6	4	13	1	2	5	6	11	5	2	0	4	1	0	10	1	20	7	0	0	6	4	2	3	10	2	5	7	0	28	0	0	4	28	0	2	0	39	2	2	1	0	3	3	0	9	8	1	0	0	1	0	0	2	0	4	0	2	1	0	4	1	0	3	0	0	6	1	3	2	0	2	0	2	8	3	2	2	5	2	0	13	5	6	8	0	15	1	3	0	2	9	4	4	1	13	0	0	1	3	3	5	3	2	0	2	0	0	4	2	1	0	0	2	0	9	3	22	0	7	4	2	1	1	1	0	3	3	4	3	8	4	0	4	7	3	0	3	1	4	0	1	3	17	2	0	8	4	0	2	3	0	1	0	4	0	6	0	0	2	1	2	3	0	2	2	0	5	14	1	3	3	1	0	5	4	1	1	2	5	3	7	15	6	1	0	1	0	6	4	0	1	1	0	4	6	18	5	6	4	0	3	0	1	0	2	0	0	0	1	3	3	1	0	6	2	8	15	5	29	3	0	1	1	14	5	3	17	0	4	9	4	0	4	0	3	14	22	1	7	1	0	2	4	2	1	0	0	9	0	0	1	2	1	1	13	0	0	1	8	0	3	2	1	35	0	1	0	8	2	1	2	0	1	0	0	1	0	0	4	3	2	2	0	0	1	8	2	0	0	0	0	0	1	5	1	32	0	0	5	2	0	2	10	7	1	0	0	27	5	15	5	7	3	34	0	40	31	39	2	8	7	6	34	5	9	16	0	10	9	0	0	5	18	1	22	4	0	10	0	1	16	14	1	2	1	0	12	3	1	7	0	18	3	3	1	2	0	1	0	0	0	0	6	3	0	0	3	0	1	16	9	2	0	0	0	20	0	11	17	16	10	1	0	1	1	10	10	22	4	0	0	2	4	1	3	0	0	0	0	0	0	4	2	7	0	0	1	3	1	14	19	3	5	1	4	12	13	2	3	7	14	0	8	4	1	10	3	12	14	9	1	1	3	0	3	0	9	6	1	1	3	1	37	0	5	3	0	4	0	0	1	0	5	1	0	4	3	1	3	1	4	2	8	19	14	30	21	14	4	9	3	0	22	0	1	0	0	0	0	0	2	0	1	0	3	4	0	0	1	2	0	1	3	1	0	0	9	8	3	1	0	0	0	2	1	0	7	0	2	0	4	0	0	3	1	0	0	4	11	0	10	1	0	4	17	0	0	7	0	0	6	0	2	0	5	6	5	0	0	1	5	0	2	2	0	9	0	2	5	3	9	4	5	4	1	7	4	5	0	1	6	1	10	1	1	2	4	7	2	13	2	1	6	0	2	5	7	0	3	2	0	1	3	18	0	8	2	8	1	1	3	7	2	3	4	9	4	5	3	4	4	8	2	1	1	0	0	0	2	0	5	6	4	4	1	0	5	2	0	3	3	2	2	0	3	3	4	0	0	0	0	0	0	0	0	1	5	5	1	0	0	3	0	0	2	2	2	2	3	1	5	17	10	5	3	1	2	8	3	0	4	2	5	4	2	4	5	1	2	0	4	1	1	0	3	0	1	5	1	1	4	1	0	0	0	0	0	1	1	1	1	8	0	4	6	0	0	1	1	1	2	1	0	6	6	6	4	0	2	5	1	1	6	10	2	15	1	5	0	1	2	0	2	5	5	3	6	9	1	0	3	4	5	11	4	0	0	4	3	14	1	1	1	2	1	0	1	0	3	0	0	9	0	4	21	0	0	1	2	5	0	0	0	2	0	1	9	0	1	0	5	9	3	0	0	2	0	0	1	0	10	2	12	18	6	0	1	6	0	0	2	2	3	2	27	1	1	1	10	6	1	1	7	5	16	3	8	14	22	14	2	12	18	7	8	0	0	2	2	1	0	4	1	0	4	4	1	0	1	0	0	2	3	1	7	6	9	3	5	10	3	0	5	7	6	6	1	5	0	0	0	0	1	0	5	1	1	1	2	1	0	7	4	12	1	7	1	1	1	1	2	12	6	1	2	3	5	1	4	1	3	1	0	0	0	0	0	1	0	4	0	0	2	0	0	4	2	1	0	0	0	0	1	0	0	0	0	1	0	0	6	0	0	1	0	2	0	1	0	0	1	0	0	0	0	0	0	0	2	0	1	0	2	1	0	2	0	3	0	6	0	0	0	1	1	3	1	6	2	4	2	1	1	0	0	1	4	3	13	1	0	3	0	0	2	3	0	1	2	10	3	2	7	0	0	1	0	2	3	6	0	0	0	0	8	5	5	3	2	1	5	2	2	0	0	0	0	0	0	0	3	2	3	6	0	0	0	0	2	0	1	1	3	0	0	0	0	0	0	0	0	2	3	1	3	0	1	0	0	0	1	3	0	0	2	0	2	0	0	1	4	1	2	0	0	1	0	0	1	0	0	0	3	2	4	1	4	2	1	5	9	5	2	8	0	5	4	1	1	1	0	2	0	0	2	0	0	1	2	1	5	5	1	0	1	1	2	5	0	0	0	1	0	0	3	1	1	1	0	1	0	2	0	0	4	2	15	13	5	20	2	3	1	7	2	2	10	14	2	4	7	4	3	1	19	0	1	5	1	0	3	0	2	2	5	0	0	0	1	3	11	4	2	0	0	1	0	2	3	1	7	1	2	2	1	4	0	8	0	1	3	0	0	2	2	0	1	0	0	5	0	0	3	1	7	14	3	0	2	0	0	2	0	0	0	0	16	2	1	1	8	0	4	1	10	0	0	2	3	0	10	2	10	0	7	2	4	6	1	0	1	8	2	0	1	5	6	1	0	1	0	4	1	3	1	11	0	0	2	3	0	1	0	3	1	4	13	10	3	2	4	4	1	12	3	3	0	1	0	0	2	2	3	2	2	4	1	16	12	0	1	0	1	9	1	0	0	0	1	3	0	23	2	0	1	2	1	10	9	8	2	20	10	2	2	4	0	6	2	18	3	0	1	0	0	4	5	19	3	7	13	2	0	0	1	0	8	2	0	0	1	3	0	1	1	1	0	1	0	2	0	0	0	0	0	3	0	2	2	1	0	5	3	0	0	1	3	0	0	0	2	1	0	0	0	0	1	3	4	1	0	1	0	1	1	7	0	1	1	5	1	3	4	12	19	10	1	6	10	1	0	0	5	34	1	0	0	3	1	8	2	0	1	4	0
ARF29	0	2	0	0	0	0	0	0	0	0	0	0	1	0	1	0	0	1	0	0	0	0	0	1	0	0	1	0	0	0	0	0	0	0	0	1	0	3	0	0	0	0	0	0	0	0	0	0	1	0	0	0	0	1	1	0	0	0	1	0	0	0	0	0	0	0	0	0	0	0	0	0	0	0	0	0	0	1	0	0	0	2	0	0	0	0	0	0	0	0	1	0	0	0	1	0	0	1	0	0	0	0	0	0	0	0	0	0	0	0	0	0	0	0	0	0	0	0	0	0	0	0	0	0	0	0	0	0	1	0	0	0	0	0	0	0	0	0	0	0	0	0	0	0	0	0	0	0	0	0	0	0	0	0	0	0	0	0	0	0	0	0	0	0	0	0	0	0	0	0	0	0	0	0	1	0	0	0	0	0	0	0	0	0	0	0	0	0	0	0	0	0	0	0	0	0	0	0	0	0	0	0	0	0	1	2	0	0	0	0	0	0	0	0	0	1	0	0	0	0	0	1	0	0	0	0	0	0	5	0	2	0	0	0	0	0	0	2	0	0	0	1	0	0	0	0	0	0	1	0	0	0	0	0	0	0	0	0	0	0	0	0	6	0	0	0	0	0	0	0	0	0	0	0	0	0	0	0	0	1	0	0	0	0	0	0	4	0	0	0	0	0	0	0	0	0	0	0	0	0	0	0	0	0	0	0	0	0	0	0	0	0	0	0	0	0	0	0	0	0	0	0	1	0	0	1	0	0	1	0	0	0	1	0	0	1	0	1	0	0	0	0	0	0	0	0	0	0	0	0	1	0	0	0	0	0	0	0	0	0	0	0	0	0	0	0	1	0	0	0	0	0	0	0	0	0	0	0	0	0	0	0	0	0	0	0	0	0	0	0	1	0	2	0	0	0	0	0	0	1	0	1	0	0	0	0	0	0	0	0	0	0	0	0	0	0	0	0	0	0	0	0	0	0	0	0	0	1	0	1	1	0	0	0	0	0	0	0	3	0	0	0	0	0	0	0	0	0	0	0	0	0	0	0	1	0	1	0	0	0	0	0	0	0	0	0	0	0	0	1	0	0	0	0	0	0	0	0	0	0	0	0	1	0	1	0	0	0	0	0	0	0	0	0	0	0	0	0	0	0	0	0	0	0	0	0	0	0	0	0	0	0	0	0	0	0	0	0	0	0	0	0	0	0	0	0	0	0	0	0	0	0	0	0	0	0	0	0	0	0	0	0	0	0	0	0	0	0	0	0	0	0	0	0	0	0	0	0	0	0	0	0	0	0	0	0	0	0	0	1	0	0	0	0	0	0	0	0	0	0	0	0	0	0	0	0	0	0	0	0	0	0	0	0	0	0	0	0	0	0	0	0	0	0	0	0	0	0	0	0	0	0	0	0	0	0	0	0	0	0	0	0	0	0	0	0	0	0	0	0	0	0	0	0	0	0	0	0	0	0	0	0	0	0	0	0	0	0	0	0	0	0	0	0	0	0	0	0	0	0	0	0	0	0	0	0	0	0	0	0	0	0	0	0	0	0	0	0	0	0	0	0	0	0	0	0	0	0	0	0	0	0	0	0	0	0	0	0	0	0	0	0	0	0	0	0	0	0	0	0	0	0	1	0	0	0	0	0	0	0	0	0	0	0	0	0	0	0	0	0	0	0	0	0	0	0	0	0	1	0	0	0	0	0	0	0	0	0	0	0	0	0	0	0	0	0	0	0	0	0	0	0	0	0	0	0	0	0	0	0	0	0	0	0	0	0	0	0	0	0	0	0	0	0	0	0	0	0	0	0	0	0	0	0	1	2	0	1	2	1	0	0	0	0	0	3	1	0	0	0	1	0	0	0	1	0	2	0	2	1	0	0	0	1	0	1	0	0	0	0	0	0	0	0	0	0	0	0	0	0	1	0	0	0	0	1	0	0	0	0	0	0	0	0	0	0	0	1	0	3	0	0	0	0	0	0	1	0	0	0	0	0	0	0	1	0	0	0	0	0	0	0	0	0	0	0	0	0	0	0	0	0	0	0	0	0	0	0	0	0	0	0	0	0	0	0	0	0	0	0	0	0	0	0	0	0	0	0	0	0	0	0	0	0	0	0	0	0	0	0	0	0	1	0	0	0	0	0	0	0	0	0	0	0	2	0	0	0	0	0	0	0	0	0	0	2	0	0	2	0	0	0	0	0	0	2	0	0	0	0	0	0	0	0	0	0	0	0	0	0	0	0	0	0	0	0	0	0	0	0	0	0	0	0	0	0	0	0	0	0	0	0	0	0	0	0	0	0	0	0	0	0	0	0	0	0	0	0	0	0	0	0	0	0	0	0	0	0	0	0	0	0	0	0	0	0	0	0	0	0	0	0	0	0	0	0	0	0	0	0	0	0	0	0	0	0	0	0	0	0	0	0	0	0	0	1	1	0	0	0	0	0	0	0	0	1	0	2	0	0	0	0	0	0	0	0	0	0	0	0	0	0	0	0	0	0	0	0	0	0	0	0	0	0	0	0	1	0	0	0	0	0	0	0	0	0	0	0	0	0	0	1	0	0	0	0	0	0	0	1	0	0	1	0	0	0	1	0	0	0	2	0	0	0	0	1	1	0	0	0	0	1	0	0	0	0	0	1	0	0	0	0	1	0	1	0	0	0	0	2	0	0	1	0	0	1	0	0	0	0	0	0	0	0	0	0	1	0	0	0	0	0	0	0	0	0	0	1	0	0	0	0	1	0	0	0	0	0	0	0	0	0	0	0	1	2	0	1	0	0	1	0	0	1	1	0	0	1	1	0	0	0	0	0	0	0	0	1	0	0	0	0	0	0	1	0	0	0	3	0	0	0	0	0	0	1	2	0	0	0	0	0	0	0	0	0	0	0	0	0	1	0	0	0	0	0	0	0	0	0	0	1	0	0	0	0	0	0	0	0	0	0	0	0	0	0	0	0	0	0	0	0	0	0	0	0	0	0	0	0	0	0	0	0	0	0	0	0	1	0	0	0	0	0	0	0	0	0	0	0	0	0	0	0	0	0	0	0	0	0	0	0	0	0	0	0	0	0	0	0	0	0	0	0	0	0	0	0	0	2	1	0	0	0	0	0	0	0	0	0	0	0	0	0	0	0	0	2	0	0	0	0	0	0	0	1	0	0	0	0	0	0	0	0	0	0	0
ARF16	1	1	2	0	0	0	2	0	2	1	2	0	0	3	0	0	1	2	1	2	1	1	1	0	0	1	2	0	1	1	2	3	2	2	3	3	1	1	0	2	1	1	2	0	1	2	3	4	2	2	2	3	1	4	0	0	1	1	4	0	0	0	0	0	2	0	3	0	1	1	3	0	1	1	1	0	1	2	4	3	0	1	5	2	0	5	4	3	0	4	2	1	2	1	1	0	0	1	2	1	0	0	0	0	3	4	1	3	0	2	2	2	2	1	5	1	0	0	3	3	2	0	0	1	1	1	1	2	3	0	1	2	2	1	0	2	3	2	0	2	1	4	4	2	1	2	1	0	2	3	0	0	4	4	2	1	3	5	1	2	2	2	2	0	0	2	1	0	2	2	0	1	1	0	3	1	2	0	0	0	1	0	0	1	1	2	0	0	1	1	2	0	1	1	0	0	0	0	0	2	1	2	1	2	0	1	1	1	0	1	3	0	0	0	0	2	1	0	1	1	1	1	2	0	1	3	4	1	5	4	3	3	0	2	3	1	1	14	4	0	0	1	3	1	3	2	3	1	7	1	5	3	3	2	1	1	1	0	2	2	0	2	8	1	5	4	4	0	2	2	2	0	3	1	1	4	0	2	0	1	1	0	0	4	2	0	3	1	2	2	4	1	0	2	0	3	5	6	0	0	0	1	2	0	2	2	0	6	4	0	0	5	1	5	2	1	4	0	0	4	2	1	1	2	4	2	4	4	6	3	0	0	2	2	7	1	3	2	3	4	2	0	0	2	7	1	1	4	1	7	0	4	2	7	0	1	2	3	2	1	0	3	0	3	0	6	2	2	1	1	2	0	4	2	2	1	2	0	5	3	0	4	1	3	0	0	0	5	0	3	3	0	0	4	0	0	1	1	3	1	4	1	0	7	2	0	2	2	2	1	0	3	2	1	1	4	1	0	0	6	0	2	2	1	1	0	0	2	3	1	5	1	1	0	1	1	3	3	4	2	3	1	1	0	1	1	0	1	3	6	3	3	0	0	3	3	1	2	0	0	1	0	1	0	4	1	0	0	0	2	2	0	4	3	5	3	4	1	1	3	2	0	0	0	7	2	3	0	0	2	1	2	4	3	5	2	1	4	0	0	3	5	5	0	1	5	0	0	2	6	0	1	1	1	0	1	2	0	6	1	0	0	1	1	0	2	0	0	0	0	4	6	6	2	3	1	2	2	3	5	5	7	11	2	4	2	4	2	3	4	3	1	5	0	8	4	2	0	3	6	9	3	2	4	10	7	2	8	2	5	1	2	9	5	1	7	2	3	1	9	4	4	1	2	4	2	2	3	0	0	2	7	6	1	4	8	2	4	0	6	8	4	13	7	4	4	5	11	2	5	3	2	6	0	7	0	0	0	1	1	0	2	1	6	2	7	2	1	1	4	0	2	1	6	3	1	0	5	1	2	2	4	0	0	1	6	1	5	2	6	0	1	0	0	1	0	0	0	2	0	0	0	2	0	0	2	0	2	0	0	0	0	0	1	0	0	0	2	1	0	0	0	0	1	3	1	1	0	1	1	0	1	2	0	0	0	0	1	0	0	1	1	1	1	4	1	5	3	2	1	5	1	3	2	2	1	1	9	0	2	4	1	0	5	3	0	5	2	4	1	0	0	0	0	1	1	2	3	0	3	5	2	3	1	5	2	2	2	1	0	0	1	0	3	1	1	0	0	1	1	1	0	6	3	0	1	5	0	0	1	0	2	0	1	1	2	0	0	3	0	2	0	3	0	2	0	2	1	1	1	3	0	3	1	3	7	5	1	2	1	3	1	0	0	2	1	0	1	2	2	3	2	2	2	1	6	2	2	1	2	2	1	2	4	3	2	2	0	3	0	2	0	1	0	1	0	0	0	1	1	1	0	1	0	3	0	0	0	1	0	2	2	1	0	2	3	0	2	1	3	2	0	1	1	2	0	3	0	2	0	0	0	3	4	2	2	0	0	0	1	0	0	0	1	5	1	1	0	0	2	1	2	1	1	0	1	0	0	1	0	0	2	1	1	0	1	3	1	4	0	0	3	1	2	0	0	1	0	0	3	0	0	4	0	0	3	2	0	0	0	0	0	3	0	1	1	2	0	0	0	2	0	0	0	4	3	0	6	1	3	0	1	0	1	2	1	1	1	0	1	3	4	2	3	2	0	0	1	4	2	0	2	3	1	2	0	2	4	0	4	2	0	3	0	2	0	0	1	0	1	1	0	2	0	3	2	0	1	0	0	3	0	1	1	0	0	0	0	0	0	0	3	1	0	0	0	0	1	2	1	2	3	4	0	0	1	1	0	0	0	0	0	0	0	2	1	1	3	1	0	0	0	1	1	0	0	1	1	0	2	0	2	2	1	0	0	0	1	1	0	0	1	0	1	0	1	0	0	4	2	1	2	0	0	4	0	1	0	0	0	0	0	3	1	0	0	0	0	0	0	2	1	2	0	1	0	1	2	0	1	0	0	0	1	0	1	0	0	0	1	3	0	0	1	0	0	2	1	7	3	4	9	6	3	4	1	1	2	3	5	1	1	6	3	3	2	1	0	5	0	0	0	1	2	1	0	2	3	0	1	5	0	3	1	2	0	1	1	0	0	1	2	2	1	8	5	2	1	0	3	2	3	1	1	2	0	1	1	2	0	0	3	1	1	2	0	3	3	0	1	1	0	1	2	2	0	0	1	2	1	2	2	2	0	0	0	2	0	1	0	2	1	2	2	2	2	1	0	1	0	1	2	1	0	1	1	1	1	1	0	0	2	1	2	1	1	0	3	0	1	3	3	1	2	1	0	0	0	2	3	0	1	2	0	0	0	2	1	0	1	1	1	0	1	3	0	1	1	0	4	1	1	2	0	0	1	0	1	0	0	0	0	1	0	1	0	0	0	2	0	0	0	0	1	0	0	0	0	0	0	0	1	0	1	0	0	0	0	1	0	1	3	1	1	0	1	2	0	0	1	0	1	2	3	0	0	1	0	0	0	0	1	0	0	0	0	0	0	1	1	1	0	0	1	0	0	0	1	2	0	2	1	0	0	0	1	1	0	0	0	1	1	1	1	0	2	1	1	0	1	0	1	1	3	2	0	2	1	0	2	1	0	0	0	0	0	0	0	0	0	0	2	0	2	0	1	0
ARF34	2	8	8	1	2	2	13	6	2	5	10	7	4	4	9	1	1	2	4	9	7	6	5	5	2	3	4	9	6	4	4	5	10	3	11	5	10	6	1	1	7	9	2	8	8	2	1	10	7	1	3	7	4	3	6	0	3	5	1	2	0	7	0	0	4	0	2	5	1	2	0	3	5	2	3	3	4	1	7	7	3	0	9	5	0	13	2	6	1	10	3	0	4	4	5	2	0	10	5	1	2	0	8	4	6	5	4	6	0	1	7	0	7	8	6	10	2	0	2	4	9	4	0	3	2	1	4	0	8	0	10	11	8	3	0	7	4	13	5	3	2	7	6	4	4	6	0	5	2	8	10	1	5	7	3	4	2	4	2	6	6	1	7	7	4	6	7	14	1	5	4	2	2	2	5	1	5	2	8	8	1	4	3	5	2	5	5	1	2	0	4	3	4	3	1	1	0	2	0	4	2	1	2	2	1	4	5	3	6	4	2	0	1	0	6	2	4	2	6	2	2	4	6	8	5	8	4	1	7	11	5	4	0	7	6	6	2	9	7	0	6	3	12	4	16	3	7	6	11	2	6	7	1	2	9	8	7	0	5	6	3	1	11	4	4	12	6	7	4	5	4	0	9	7	4	18	0	2	0	3	4	7	1	0	2	0	6	6	3	1	13	9	3	8	1	6	5	8	0	0	0	7	2	8	9	4	5	9	4	0	6	1	10	5	2	5	4	0	0	7	5	5	9	6	6	3	8	11	12	14	7	1	9	6	10	2	9	5	11	8	0	0	0	2	7	5	9	7	5	12	2	2	7	10	1	7	6	10	5	5	6	9	3	12	4	13	2	3	1	4	4	5	10	6	3	0	6	0	13	6	2	11	5	8	0	0	0	13	0	9	15	6	6	8	0	1	4	8	12	7	14	3	4	8	7	2	4	7	4	0	0	1	3	7	1	9	0	0	0	8	0	8	12	10	3	3	1	10	5	1	3	4	6	0	2	3	5	10	2	1	3	9	0	4	4	6	0	9	5	15	4	3	4	3	12	6	5	1	0	6	0	0	4	2	9	0	1	4	3	4	4	0	5	4	8	13	6	3	10	2	3	4	3	0	7	4	3	1	3	3	1	1	3	6	1	2	1	1	2	1	0	1	5	0	5	3	2	0	4	1	3	2	3	1	1	2	0	2	5	1	0	0	1	1	2	1	1	0	0	0	2	1	4	3	7	1	2	9	4	5	1	2	9	1	6	1	4	1	2	5	12	3	0	2	6	4	0	2	4	8	5	4	10	4	5	3	0	0	1	7	2	0	5	7	8	3	1	4	1	4	5	7	3	3	7	9	5	2	2	0	1	6	3	3	3	4	6	6	0	6	9	5	3	7	9	2	6	6	15	4	4	6	11	6	3	2	1	1	0	0	3	1	4	7	6	4	2	0	1	1	6	6	8	5	2	7	5	10	1	2	3	1	0	1	5	5	1	4	3	7	0	2	0	4	6	1	0	2	1	1	1	1	2	1	1	2	2	0	0	1	1	1	2	3	2	2	3	5	3	0	0	0	2	0	1	0	0	0	0	1	0	0	1	0	0	0	0	0	0	0	4	1	1	2	0	3	4	1	1	0	3	0	2	5	1	1	0	6	3	0	2	2	6	1	1	3	3	2	1	2	3	3	0	4	2	2	4	2	1	3	8	1	2	0	3	10	1	1	1	1	2	2	0	3	1	3	1	2	0	0	5	0	3	7	0	4	5	1	1	2	1	2	1	0	3	1	4	0	4	2	0	4	2	2	3	4	2	0	2	0	1	0	3	4	6	5	2	2	3	1	2	1	3	4	3	2	3	3	4	4	3	4	1	1	2	2	5	2	3	4	3	5	1	6	3	7	1	0	0	0	0	0	1	2	1	0	0	0	1	1	0	0	1	3	3	1	3	0	4	0	3	7	0	0	1	5	3	5	1	5	0	0	2	1	2	2	3	1	0	1	1	1	2	7	8	3	0	1	0	2	0	1	1	1	1	0	0	0	3	0	1	1	0	0	0	2	0	1	2	2	0	3	4	2	2	0	1	2	3	1	0	3	1	0	0	1	0	0	0	4	0	0	3	0	2	1	2	2	1	0	0	0	2	1	0	0	2	1	0	0	2	0	1	0	3	0	1	3	0	4	0	0	4	0	0	4	2	1	2	1	2	2	2	1	0	2	0	1	4	0	1	3	1	1	1	0	1	0	2	5	2	4	6	0	3	1	0	4	0	0	2	1	3	0	1	0	2	1	5	1	0	0	5	6	2	2	2	0	0	0	0	1	3	3	1	4	1	0	0	0	3	0	1	2	3	2	3	0	0	2	0	1	2	1	1	2	0	0	0	1	0	2	0	2	0	0	0	1	0	1	2	0	2	0	2	2	0	0	1	1	0	1	0	0	2	2	1	1	2	1	0	2	1	1	2	2	5	5	2	4	3	1	0	0	1	1	1	0	0	0	0	2	1	1	1	1	2	1	1	2	0	1	0	1	3	0	5	0	0	1	0	0	1	2	0	2	2	1	3	3	3	2	0	7	3	1	2	5	3	7	3	4	4	4	3	1	5	0	7	3	0	0	4	0	3	3	0	2	3	1	1	1	3	3	0	0	0	4	4	4	2	1	5	0	6	1	3	5	0	3	0	2	1	0	5	1	5	0	1	1	1	4	3	1	6	3	4	2	2	1	4	0	0	0	1	0	0	0	5	1	3	2	0	1	0	1	3	2	0	1	0	2	2	5	2	4	3	0	0	1	1	1	0	2	1	1	2	3	3	0	0	1	4	3	1	1	0	7	0	1	0	3	0	3	2	0	0	1	2	6	1	1	4	1	2	11	0	1	1	4	1	0	4	5	2	1	0	0	0	9	3	0	4	0	1	2	0	0	0	2	1	6	4	1	2	0	0	0	3	4	3	2	0	4	1	0	1	1	2	1	0	4	2	0	0	0	0	4	2	4	3	0	5	1	1	0	1	1	0	0	0	1	8	2	0	0	0	2	0	0	0	1	0	0	1	1	0	0	2	0	3	1	0	1	6	0	0	0	0	0	0	1	3	0	1	0	2	0	0	1	1	1	2	1	0	3	4	1	0	1	0	3	1	4	4	0	7	2	0	1	5	0	1	5	4	5	0	0	0	0	0	4	0	0	1	0	0
ARF23	5	1	2	0	0	2	2	0	1	1	2	2	0	0	0	0	0	0	1	1	0	1	1	0	2	0	0	0	1	0	0	0	0	1	0	0	2	0	0	1	0	0	0	0	0	7	2	0	0	2	1	0	1	0	0	0	5	0	0	2	0	1	0	0	7	0	8	0	14	0	1	2	0	6	0	4	0	0	18	10	0	0	4	11	1	0	7	8	0	11	0	7	0	8	14	6	0	0	0	0	11	0	0	42	0	8	15	4	0	2	0	2	14	22	0	29	0	0	1	2	0	0	0	0	2	4	7	0	0	0	17	16	0	4	0	0	2	0	2	5	4	0	3	0	0	1	0	9	0	1	0	0	1	0	0	0	0	0	0	1	11	0	1	0	2	0	0	0	1	7	1	4	12	5	0	0	0	0	0	0	0	0	0	0	0	0	0	0	0	0	0	0	0	0	2	4	0	2	0	2	0	0	0	0	0	0	0	0	0	0	0	0	0	0	0	0	0	0	0	1	4	0	5	0	0	0	4	3	3	9	1	23	0	4	33	35	32	3	1	0	22	0	1	0	51	0	7	0	0	6	48	8	14	0	11	0	23	0	0	0	0	3	0	18	12	18	1	22	5	6	12	0	21	0	0	1	0	23	2	2	25	27	1	0	6	0	0	26	3	3	4	1	0	18	3	6	7	28	5	0	0	5	4	13	27	10	15	2	1	0	1	7	12	0	2	4	4	0	0	0	7	2	11	9	8	16	0	1	1	9	1	2	0	0	5	0	0	5	0	0	0	0	0	0	1	0	1	1	1	1	0	0	0	0	0	0	1	0	3	0	4	1	0	0	1	1	0	0	1	4	0	1	1	0	0	0	1	0	1	0	1	0	0	0	0	0	0	0	0	0	0	0	0	0	0	0	0	10	10	1	1	0	1	0	0	0	0	0	0	0	0	2	0	0	0	1	0	0	0	0	0	0	4	0	2	0	1	1	0	0	0	0	1	0	1	1	0	0	0	0	0	1	0	0	0	12	12	20	0	0	0	0	0	0	1	6	4	0	0	0	0	0	7	0	0	0	0	0	0	0	0	0	0	0	61	0	0	0	1	0	0	1	1	0	0	0	1	0	3	0	1	0	1	0	0	0	3	0	1	0	0	0	1	1	2	0	0	0	0	0	0	0	3	3	4	0	1	0	1	0	2	0	2	0	0	0	2	0	0	0	0	1	1	0	6	0	1	1	2	1	0	2	1	0	2	0	0	4	3	7	6	4	4	0	1	6	0	4	3	0	0	2	1	0	1	3	3	1	3	0	3	3	5	3	10	1	0	1	7	1	10	7	11	3	1	21	4	1	8	0	17	0	2	0	4	3	2	6	3	3	6	4	4	0	14	4	5	8	7	12	5	12	14	11	14	1	0	0	0	0	0	0	5	0	1	1	3	0	0	1	14	12	12	10	11	13	7	4	1	7	2	0	0	1	2	3	0	2	5	1	0	0	2	1	0	0	0	0	2	0	0	0	0	0	0	0	1	0	0	0	0	0	0	0	0	0	0	0	1	0	0	0	0	0	0	0	0	0	0	0	0	0	0	0	0	0	0	0	0	0	0	0	0	0	0	1	0	0	1	0	0	0	0	3	0	0	0	0	0	0	0	0	0	0	0	0	1	0	0	0	5	4	0	0	0	0	0	3	0	0	4	1	2	1	0	0	0	0	1	3	12	1	4	0	1	0	0	1	2	0	3	2	7	0	0	5	0	2	2	0	0	10	3	0	4	8	0	0	21	0	2	4	6	0	18	2	2	0	0	1	0	0	8	1	1	1	13	0	0	0	2	1	0	1	0	0	0	0	1	0	0	1	0	0	0	3	0	1	0	0	2	0	1	0	0	2	3	0	0	0	2	0	0	0	0	0	0	0	0	0	0	1	0	1	0	0	0	0	1	0	1	1	0	0	1	1	0	0	0	0	0	0	0	0	0	0	0	0	0	0	0	0	1	9	0	0	0	0	0	0	0	0	0	0	2	0	0	0	0	1	0	0	2	2	4	2	0	1	2	6	0	1	2	1	3	5	1	4	1	1	0	3	5	5	2	0	3	1	0	3	3	0	4	1	4	4	2	0	2	2	1	0	0	1	4	0	3	3	0	0	1	0	2	0	0	1	1	1	0	2	0	0	1	4	1	0	0	0	0	0	0	0	0	0	0	0	0	0	0	0	0	0	0	0	1	0	0	0	0	1	0	0	0	0	0	0	0	0	1	0	0	0	1	0	0	0	0	0	0	1	0	0	0	0	1	0	0	0	0	0	0	0	0	0	0	0	2	1	0	0	1	0	4	0	2	0	3	0	2	1	0	1	2	0	1	0	2	1	0	0	0	0	0	0	0	0	1	1	0	0	0	0	0	0	0	2	0	2	0	1	1	0	0	0	0	0	0	0	1	0	0	0	1	0	0	0	1	0	0	0	1	0	0	0	0	0	0	0	0	0	0	0	0	0	0	0	0	0	0	0	1	0	0	0	0	0	0	0	0	0	0	0	0	0	0	0	0	1	1	1	1	0	1	0	1	0	1	1	12	0	1	1	3	0	8	0	0	0	6	0	0	0	2	0	2	0	3	0	0	0	2	0	0	0	9	0	1	0	2	1	0	9	0	0	2	4	3	1	0	0	0	0	0	1	0	0	2	1	0	2	1	1	3	3	0	0	0	0	0	0	1	2	0	0	1	0	2	0	5	0	0	1	1	1	0	0	0	0	0	0	4	1	0	3	1	0	0	0	0	0	0	4	0	0	2	0	0	0	0	0	0	0	0	0	0	0	0	0	0	0	0	0	0	0	0	0	0	0	0	2	0	0	2	0	0	0	0	0	0	1	0	0	0	1	0	0	0	1	0	0	0	0	0	0	0	0	0	0	0	0	0	0	0	1	0	0	0	0	1	0	0	0	0	0	0	0	0	0	1	1	0	0	0	0	0	0	0	0	0	0	0	1	1	0	0	0	0	0	0	0	0	0	1	0	0	0	0	0	0	0	0	0	0	0	2	0	0	0	0	1	0	0	0	0	0	0	0	0	0	0	0	0	0	0	0	0	0	0	0	0	0	1	0	0	0	1	2	0	0	0	0	0	0	1	2	0	2	0	0	0	0	0	1	0	0	0	0	0	0	0	0	0	0	0	1	1	0
MYB67	0	0	0	0	0	2	0	1	0	0	0	0	0	0	0	0	0	0	0	0	0	0	0	0	0	0	0	0	0	0	0	0	0	0	0	0	0	0	0	0	0	0	0	0	0	0	0	0	0	0	0	0	0	0	0	0	0	0	0	0	0	0	0	0	0	0	0	0	0	0	0	1	0	0	0	0	0	0	0	0	0	0	0	0	0	2	0	0	0	0	3	0	0	0	0	0	0	0	0	0	0	0	0	0	3	0	3	0	0	0	0	0	0	0	1	0	1	0	0	0	2	0	0	0	0	0	0	0	0	0	0	0	1	0	1	0	0	0	0	4	0	0	0	0	0	0	0	1	0	0	1	1	0	0	2	0	0	0	0	0	1	0	0	0	3	0	0	0	0	0	0	1	1	1	0	0	1	0	3	0	0	0	0	1	0	0	0	0	0	0	1	0	0	0	0	0	0	0	0	0	0	0	0	0	0	0	0	0	0	0	0	0	0	0	0	0	1	0	0	2	0	0	0	0	0	0	0	0	0	0	0	1	0	0	0	1	0	0	0	0	0	0	0	0	0	0	0	0	0	0	0	0	0	0	0	1	0	0	0	0	0	0	0	0	2	0	0	0	0	0	0	0	0	0	0	0	0	0	0	0	0	0	0	0	0	0	0	0	0	0	0	0	0	0	0	0	2	0	0	0	0	0	0	0	0	0	0	0	0	0	0	0	0	0	0	0	0	0	0	0	0	0	0	0	0	0	0	0	0	0	0	0	0	0	1	0	0	0	0	0	0	0	0	1	0	0	0	0	3	1	0	0	0	0	0	0	0	0	0	0	0	1	0	2	0	0	0	0	4	1	0	0	0	0	1	0	1	0	0	0	0	0	0	0	0	0	0	0	0	1	0	0	0	0	0	1	0	0	0	0	0	0	0	0	0	0	0	0	0	0	0	0	0	1	0	0	0	0	0	1	0	0	0	0	0	0	0	0	0	0	0	0	0	0	1	2	1	0	0	0	0	0	1	2	0	1	0	0	0	0	0	0	0	0	0	0	0	0	0	0	0	0	1	0	0	0	0	0	0	0	0	0	1	0	0	0	0	0	0	0	3	0	0	0	2	1	3	1	0	0	0	0	0	0	1	0	0	0	0	0	0	0	2	0	0	0	0	0	0	0	0	0	2	0	0	0	0	0	0	0	0	0	0	0	0	0	0	0	0	0	0	0	0	0	0	0	0	0	0	0	0	0	4	0	0	0	0	0	0	0	0	2	0	0	0	0	0	0	0	0	1	0	0	0	0	0	0	0	0	0	0	0	1	1	0	0	0	0	0	0	0	0	0	0	0	0	0	0	0	0	0	0	2	0	0	1	0	0	0	0	0	0	0	1	8	0	0	0	0	0	2	0	1	2	1	0	0	0	0	0	0	0	0	0	0	0	0	0	0	0	0	0	0	0	2	1	0	2	0	0	0	0	0	0	0	0	0	3	0	0	0	0	0	0	0	0	0	0	0	0	0	0	0	0	0	0	0	0	0	0	0	0	0	0	0	0	0	0	0	1	0	0	0	0	0	1	0	0	0	0	0	1	0	0	0	0	0	0	0	0	0	0	0	0	0	0	0	0	1	0	0	0	0	0	0	0	0	0	0	0	0	0	0	0	1	0	0	0	0	0	0	0	0	0	0	0	0	0	0	0	0	0	0	0	0	0	0	0	0	1	0	0	0	0	0	0	0	1	0	0	0	0	0	0	0	0	0	0	0	0	0	0	0	0	0	0	0	0	3	0	0	0	0	0	0	1	0	0	0	0	0	0	1	0	0	0	0	3	0	0	0	0	0	1	0	0	0	0	0	0	0	0	0	0	0	0	0	0	0	0	0	0	3	0	0	0	0	0	0	1	0	0	0	0	0	0	0	0	0	0	0	0	0	0	0	0	0	0	0	0	1	0	1	0	1	0	0	0	0	0	0	0	0	0	0	0	0	0	0	0	0	0	0	0	0	0	0	0	0	0	0	0	0	1	0	1	0	0	0	0	0	0	0	1	1	0	0	0	0	0	0	0	0	0	0	0	0	0	0	0	0	0	0	0	0	0	0	0	0	0	0	0	0	0	0	0	0	0	0	0	0	0	0	0	0	0	0	0	0	0	0	0	0	0	0	0	0	0	0	2	0	0	0	0	0	0	0	0	0	0	0	0	0	0	0	0	0	0	0	0	0	0	0	0	1	0	0	0	0	0	0	1	2	0	1	0	0	0	0	0	0	0	0	0	0	0	0	0	0	1	0	0	0	0	0	0	0	0	0	0	0	0	0	0	0	0	3	0	0	1	0	0	0	0	2	0	0	0	0	0	0	0	0	0	0	0	0	0	0	0	0	0	0	2	0	0	0	0	0	0	0	0	0	0	0	0	0	0	0	0	0	0	0	0	0	0	0	0	1	0	0	0	1	0	1	0	0	0	0	0	0	0	0	0	0	0	0	0	0	0	0	0	0	0	0	0	0	1	0	0	0	0	1	1	0	0	1	0	0	1	0	0	0	0	0	1	0	0	0	1	2	0	0	0	0	0	0	1	1	0	0	0	0	0	0	0	0	0	0	0	0	0	0	0	0	0	0	0	0	0	0	0	0	0	0	0	0	0	0	0	0	0	0	0	0	0	0	1	0	0	0	0	0	0	1	0	0	0	0	0	0	0	0	0	0	0	0	0	0	0	0	0	0	0	0	0	0	0	1	1	0	0	0	0	0	0	0	0	0	0	0	0	0	0	0	0	0	0	0	0	0	0	0	0	0	0	0	0	0	0	0	0	0	0	0	0	0	0	0	0	0	0	0	0	0	0	0	0	0	0	0	0	0	0	0	0	0	0	0	0	0	0	0	1	0	0	0	0	0	0	0	0	0	0	0	0	1	0	0	0	0	0	0	0	0	1	0	0	0	0	0	0	0	0	0	0	0	0	0	0	0	0	0	0	0	0	0	0	0	0	0	0	0	1	0	0	0	0	0	0	0	0	0	0	0	0	0	0	0	0	0	0	0	0	0	0	0	0	0	0	0	0	0	0	0	0	0	0	0	0	0	1	0	0	0	0	0	0	0	0	0	0	0	0	0	1	0	0	0	0	0	0	0	0	1	0	0	1	0	0	0	0	0	0	0	0	0	0	0	0	0	0	0	0	0	0	0
CYC7	0	1	2	0	2	0	0	0	0	0	0	0	0	0	3	10	0	1	0	0	1	3	92	1	2	11	0	0	0	0	0	0	0	0	0	10	0	5	0	1	1	0	2	1	0	0	0	0	0	0	1	0	0	1	0	0	3	8	1	0	0	0	0	0	58	0	8	2	0	44	0	0	0	13	3	14	35	11	6	3	0	0	1	3	7	5	0	6	9	6	0	0	6	1	1	0	0	4	4	0	1	1	6	0	1	10	1	10	0	4	0	51	0	0	0	0	0	0	20	0	1	0	0	2	3	0	0	22	0	0	6	3	0	0	0	2	4	3	0	0	4	0	0	0	0	0	0	0	0	3	6	0	0	7	0	0	0	0	0	0	0	4	0	0	0	0	0	0	0	0	0	30	0	0	0	0	0	0	0	1	4	0	0	0	0	0	1	0	0	0	0	1	0	0	1	0	0	0	0	0	0	0	0	0	0	0	2	0	0	0	1	0	0	0	0	0	0	0	0	0	0	0	0	0	0	3	0	4	0	0	0	0	0	0	87	0	23	0	1	0	0	12	0	0	0	0	0	0	3	1	0	12	1	0	0	0	0	0	0	6	0	3	1	5	0	0	8	1	2	1	0	0	0	0	0	0	0	17	46	2	0	0	0	0	1	0	0	0	17	0	0	1	0	6	0	0	0	43	0	0	0	13	0	0	0	0	0	0	0	0	0	1	2	1	0	0	0	0	0	0	0	0	3	0	0	0	0	0	0	0	0	0	0	0	0	9	80	3	0	0	0	0	0	0	8	24	0	6	162	0	0	0	0	137	6	108	0	32	1	5	27	3	4	2	4	7	88	81	0	1	0	1	0	0	8	8	0	0	2	0	0	52	7	0	0	0	0	1	0	19	6	0	17	0	4	8	1	0	2	2	0	0	0	0	0	0	0	0	0	0	0	0	0	0	0	18	0	0	0	0	0	0	0	5	0	0	0	0	0	0	0	0	0	0	0	0	0	0	0	0	0	0	0	0	0	5	0	0	0	0	0	0	11	63	8	0	2	0	0	0	0	1	0	0	0	0	0	0	0	2	0	0	0	0	0	0	0	0	9	0	0	0	0	0	0	0	0	0	0	0	0	0	0	0	0	0	1	0	1	7	1	0	0	0	0	0	6	2	0	0	0	0	0	1	0	0	3	0	3	0	0	0	0	0	1	0	0	0	0	0	1	0	0	0	7	0	1	10	4	1	3	0	0	1	1	0	0	10	0	16	5	7	0	2	0	10	5	0	1	6	0	0	0	113	0	0	0	0	0	0	3	0	0	3	3	2	0	0	0	0	15	2	34	2	0	21	26	0	0	0	1	0	0	3	1	0	33	0	0	7	0	6	13	20	16	0	206	0	0	27	144	1	14	3	0	0	0	4	0	0	0	0	0	0	0	0	0	0	0	0	0	0	3	13	8	2	4	0	0	0	32	6	25	46	0	3	0	1	1	3	0	0	0	0	0	87	0	0	0	0	0	26	0	0	1	5	9	3	1	6	0	4	1	3	0	0	0	13	64	0	0	0	3	0	8	0	0	31	0	3	0	28	0	44	0	0	0	0	0	10	6	1	1	0	0	0	18	0	1	2	0	2	12	0	0	0	6	0	0	0	0	1	0	0	2	0	0	16	0	0	0	1	0	0	6	25	0	0	0	0	0	0	3	0	0	0	3	0	0	1	0	1	0	0	1	0	0	0	0	0	0	0	0	0	0	0	0	0	0	0	0	0	0	0	0	0	0	0	0	0	0	0	0	0	0	108	0	5	0	0	0	0	0	4	5	16	1	0	0	0	0	0	0	3	44	4	6	0	0	1	9	12	0	0	24	8	0	3	1	0	0	0	0	1	0	0	0	0	8	19	3	0	0	0	0	31	9	0	0	0	0	0	0	0	0	6	0	1	0	0	9	0	0	0	0	0	0	0	1	1	0	0	0	0	0	0	2	0	0	0	20	6	0	0	5	48	0	3	0	0	0	0	0	0	0	0	8	81	8	9	17	71	0	0	0	0	1	5	2	0	0	0	0	0	0	0	0	0	0	0	0	2	0	0	3	0	0	0	0	20	0	0	2	0	0	1	0	2	0	0	1	0	0	0	0	0	0	1	0	0	0	0	0	0	0	1	0	57	0	45	0	0	0	0	10	0	0	0	0	4	37	1	0	108	0	0	0	0	0	20	1	0	0	0	0	0	0	0	0	0	0	1	0	0	3	0	0	0	0	0	0	0	0	0	3	0	0	0	0	22	1	0	0	0	0	0	5	0	0	0	0	1	14	5	1	0	0	13	0	0	5	0	2	0	0	1	1	1	11	8	0	0	2	0	6	1	0	0	20	2	3	0	0	0	0	8	0	0	0	1	0	0	1	0	0	0	0	0	0	0	0	0	0	0	0	0	0	0	0	0	1	1	0	0	0	0	0	0	0	0	6	0	2	11	0	2	0	0	17	0	0	0	0	0	9	72	0	0	0	0	5	0	0	0	0	5	27	5	34	0	0	0	0	1	0	4	0	0	0	1	0	0	3	4	0	9	11	7	0	3	0	10	5	0	4	0	1	0	3	0	0	0	1	0	0	1	6	0	0	1	0	0	1	0	1	0	0	0	0	0	0	0	1	0	0	0	0	0	0	0	0	0	0	0	0	0	0	0	0	0	0	0	0	0	36	0	0	0	0	0	0	0	0	27	0	0	0	0	7	0	0	0	0	0	0	0	7	0	0	0	30	0	52	2	11	5	0	0	0	0	0	0	0	19	0	0	0	0	0	0	0	0	0	11	0	1	0	0	0	0	3	9	2	0	0	4	14	10	2	0	0	1	0	218	0	12	3	0	0	23	118	0	0	1	0	0	0	5	0	17	1	0	0	3	16	5	0	0	0	0	0	0	0	0	21	1	3	0	0	0	0	0	0	2	0	16	1	0	0	0	0	2	1	0	127	0	0	9	3	8	0	5	26	11	0	0	4	45	13	1	0	99	13	20	0	4	0	1	0	46	0	5	113	1	0	0	0	0	2	0	3	0	0	0	0	0	0	0	3	0	0	0	0	0	0	0	0	0	0	0	1	0	0	0	0	0	0	0	0	0	0	0	0	1	0	0	8	0	54	10	23	0	0	0	3	2	1	0	0	0	7	0	0	0	7	0	1

### Sheet: M-P1_Norm_Scaled_Fig.2
Gene-ID	E1B2_M_P1_0	E1B2_M_P1_1	E1B2_M_P1_2	E1B2_M_P1_3	E1B2_M_P1_4	E1B2_M_P1_5	E1B2_M_P1_6	E1B2_M_P1_7	E1B2_M_P1_8	E1B2_M_P1_9	E1B2_M_P1_10	E1B2_M_P1_11	E1B2_M_P1_12	E1B2_M_P1_13	E1B2_M_P1_14	E1B2_M_P1_15	E1B2_M_P1_16	E1B2_M_P1_17	E1B2_M_P1_18	E1B2_M_P1_19	E1B2_M_P1_20	E1B2_M_P1_21	E1B2_M_P1_22	E1B2_M_P1_23	E1B2_M_P1_24	E1B2_M_P1_25	E1B2_M_P1_26	E1B2_M_P1_27	E1B2_M_P1_28	E1B2_M_P1_29	E1B2_M_P1_30	E1B2_M_P1_31	E1B2_M_P1_32	E1B2_M_P1_33	E1B2_M_P1_34	E1B2_M_P1_35	E1B2_M_P1_36	E1B2_M_P1_37	E1B2_M_P1_39	E1B2_M_P1_40	E1B2_M_P1_41	E1B2_M_P1_42	E1B2_M_P1_43	E1B2_M_P1_44	E1B2_M_P1_45	E1B2_M_P1_46	E1B2_M_P1_47	E1B2_M_P1_48	E1B2_M_P1_49	E1B2_M_P1_50	E1B2_M_P1_51	E1B2_M_P1_52	E1B2_M_P1_53	E1B2_M_P1_54	E1B2_M_P1_55	E1B2_M_P1_56	E1B2_M_P1_57	E1B2_M_P1_58	E1B2_M_P1_59	E1B2_M_P1_61	E1B2_M_P1_64	E1B2_M_P1_66	E1B2_M_P1_67	E1B2_M_P1_68	E1B2_M_P1_69	E1B2_M_P1_70	E1B2_M_P1_71	E1B2_M_P1_72	E1B2_M_P1_73	E1B2_M_P1_74	E1B2_M_P1_75	E1B2_M_P1_76	E1B2_M_P1_77	E1B2_M_P1_78	E1B2_M_P1_79	E1B2_M_P1_80	E1B2_M_P1_81	E1B2_M_P1_82	E1B2_M_P1_83	E1B2_M_P1_84	E1B2_M_P1_85	E1B2_M_P1_86	E1B2_M_P1_87	E1B2_M_P1_88	E1B2_M_P1_89	E1B2_M_P1_90	E1B2_M_P1_91	E1B2_M_P1_92	E1B2_M_P1_93	E1B2_M_P1_94	E1B2_M_P1_95	E1B2_M_P1_97	E1B2_M_P1_98	E1B2_M_P1_99	E1B2_M_P1_100	E1B2_M_P1_101	E1B2_M_P1_102	E1B2_M_P1_103	E1B2_M_P1_104	E1B2_M_P1_105	E1B2_M_P1_106	E1B2_M_P1_107	E1B2_M_P1_109	E1B2_M_P1_110	E1B2_M_P1_111	E1B2_M_P1_112	E1B2_M_P1_113	E1B2_M_P1_114	E1B2_M_P1_115	E1B2_M_P1_116	E1B2_M_P1_118	E1B2_M_P1_119	E1B2_M_P1_120	E1B2_M_P1_121	E1B2_M_P1_123	E1B2_M_P1_124	E1B2_M_P1_125	E1B2_M_P1_126	E1B2_M_P1_127	E1B2_M_P1_128	E1B2_M_P1_129	E1B2_M_P1_130	E1B2_M_P1_131	E1B2_M_P1_132	E1B2_M_P1_133	E1B2_M_P1_134	E1B2_M_P1_135	E1B2_M_P1_136	E1B2_M_P1_137	E1B2_M_P1_138	E1B2_M_P1_139	E1B2_M_P1_140	E1B2_M_P1_141	E1B2_M_P1_142	E1B2_M_P1_143	E1B2_M_P1_144	E1B2_M_P1_145	E1B2_M_P1_146	E1B2_M_P1_147	E1B2_M_P1_148	E1B2_M_P1_149	E1B2_M_P1_150	E1B2_M_P1_151	E1B2_M_P1_152	E1B2_M_P1_153	E1B2_M_P1_154	E1B2_M_P1_155	E1B2_M_P1_156	E1B2_M_P1_157	E1B2_M_P1_158	E1B2_M_P1_159	E1B2_M_P1_160	E1B2_M_P1_161	E1B2_M_P1_162	E1B2_M_P1_163	E1B2_M_P1_164	E1B2_M_P1_165	E1B2_M_P1_166	E1B2_M_P1_167	E1B2_M_P1_168	E1B2_M_P1_169	E1B2_M_P1_170	E1B2_M_P1_171	E1B2_M_P1_172	E1B2_M_P1_173	E1B2_M_P1_174	E1B2_M_P1_175	E1B2_M_P1_176	E1B2_M_P1_177	E1B2_M_P1_178	E1B2_M_P1_179	E1B2_M_P1_180	E1B2_M_P1_183	E1B2_M_P1_184	E1B2_M_P1_185	E1B2_M_P1_186	E1B2_M_P1_188	E1B2_M_P1_189	E1B2_M_P1_190	E1B2_M_P1_191	E1B2_M_P1_192	E1B2_M_P1_193	E1B2_M_P1_194	E1B2_M_P1_195	E1B2_M_P1_197	E1B2_M_P1_199	E1B2_M_P1_200	E1B2_M_P1_202	E1B2_M_P1_203	E1B2_M_P1_204	E1B2_M_P1_205	E1B2_M_P1_206	E1B2_M_P1_207	E1B2_M_P1_208	E1B2_M_P1_209	E1B2_M_P1_210	E1B2_M_P1_214	E1B2_M_P1_215	E1B2_M_P1_216	E1B2_M_P1_217	E1B2_M_P1_218	E1B2_M_P1_219	E1B2_M_P1_220	E1B2_M_P1_221	E1B2_M_P1_222	E1B2_M_P1_223	E1B2_M_P1_224	E1B2_M_P1_225	E1D2_M_P1_0	E1D2_M_P1_1	E1D2_M_P1_2	E1D2_M_P1_3	E1D2_M_P1_4	E1D2_M_P1_5	E1D2_M_P1_7	E1D2_M_P1_8	E1D2_M_P1_9	E1D2_M_P1_10	E1D2_M_P1_11	E1D2_M_P1_12	E1D2_M_P1_14	E1D2_M_P1_15	E1D2_M_P1_16	E1D2_M_P1_17	E1D2_M_P1_18	E1D2_M_P1_19	E1D2_M_P1_20	E1D2_M_P1_21	E1D2_M_P1_22	E1D2_M_P1_23	E1D2_M_P1_24	E1D2_M_P1_25	E1D2_M_P1_26	E1D2_M_P1_27	E1D2_M_P1_28	E1D2_M_P1_29	E1D2_M_P1_30	E1D2_M_P1_32	E1D2_M_P1_33	E1D2_M_P1_34	E1D2_M_P1_35	E1D2_M_P1_36	E1D2_M_P1_37	E1D2_M_P1_38	E1D2_M_P1_39	E1D2_M_P1_40	E1D2_M_P1_41	E1D2_M_P1_42	E1D2_M_P1_43	E1D2_M_P1_44	E1D2_M_P1_46	E1D2_M_P1_47	E1D2_M_P1_48	E1D2_M_P1_49	E1D2_M_P1_51	E1D2_M_P1_52	E1D2_M_P1_53	E1D2_M_P1_54	E1D2_M_P1_55	E1D2_M_P1_56	E1D2_M_P1_57	E1D2_M_P1_58	E1D2_M_P1_60	E1D2_M_P1_61	E1D2_M_P1_62	E1D2_M_P1_63	E1D2_M_P1_64	E1D2_M_P1_65	E1D2_M_P1_66	E1D2_M_P1_67	E1D2_M_P1_68	E1D2_M_P1_69	E1D2_M_P1_70	E1D2_M_P1_71	E1D2_M_P1_72	E1D2_M_P1_75	E1D2_M_P1_76	E1D2_M_P1_77	E1D2_M_P1_78	E1D2_M_P1_79	E1D2_M_P1_80	E1D2_M_P1_81	E1D2_M_P1_82	E1D2_M_P1_84	E1D2_M_P1_85	E1D2_M_P1_86	E1D2_M_P1_87	E1D2_M_P1_88	E1D2_M_P1_89	E1D2_M_P1_90	E1D2_M_P1_93	E1D2_M_P1_94	E1D2_M_P1_95	E1D2_M_P1_96	E1D2_M_P1_97	E1D2_M_P1_98	E1D2_M_P1_99	E1D2_M_P1_100	E1D2_M_P1_101	E1D2_M_P1_102	E1D2_M_P1_103	E1D2_M_P1_104	E1D2_M_P1_105	E1D2_M_P1_106	E1D2_M_P1_107	E1D2_M_P1_108	E1D2_M_P1_109	E1D2_M_P1_110	E1D2_M_P1_111	E1D2_M_P1_112	E1D2_M_P1_113	E1D2_M_P1_114	E1D2_M_P1_117	E1D2_M_P1_118	E1D2_M_P1_119	E1D2_M_P1_120	E1D2_M_P1_121	E1D2_M_P1_122	E1D2_M_P1_123	E1D2_M_P1_124	E1D2_M_P1_125	E1D2_M_P1_126	E1D2_M_P1_127	E1D2_M_P1_128	E1D2_M_P1_129	E1D2_M_P1_130	E1D2_M_P1_131	E1D2_M_P1_132	E1D2_M_P1_133	E1D2_M_P1_134	E1D2_M_P1_135	E1D2_M_P1_136	E1D2_M_P1_137	E1D2_M_P1_138	E1D2_M_P1_139	E1D2_M_P1_140	E1D2_M_P1_141	E1D2_M_P1_142	E1D2_M_P1_143	E1D2_M_P1_144	E1D2_M_P1_145	E1D2_M_P1_146	E1D2_M_P1_147	E1D2_M_P1_148	E1D2_M_P1_149	E1D2_M_P1_150	E1D2_M_P1_152	E1D2_M_P1_153	E1D2_M_P1_154	E1D2_M_P1_155	E1D2_M_P1_156	E1D2_M_P1_157	E1D2_M_P1_161	E1D2_M_P1_163	E1D2_M_P1_164	E1D2_M_P1_165	E1D2_M_P1_166	E1D2_M_P1_167	E1D2_M_P1_168	E1D2_M_P1_169	E1D2_M_P1_170	E1D2_M_P1_171	E1D2_M_P1_172	E1D2_M_P1_173	E1D2_M_P1_174	E1D2_M_P1_175	E1D2_M_P1_176	E1D2_M_P1_177	E1D2_M_P1_178	E1D2_M_P1_180	E1D2_M_P1_181	E1D2_M_P1_182	E1D2_M_P1_184	E1D2_M_P1_185	E1D2_M_P1_186	E1D2_M_P1_187	E1D2_M_P1_188	E1D2_M_P1_189	E1D2_M_P1_192	E1D2_M_P1_193	E1D2_M_P1_195	E1D2_M_P1_196	E1D2_M_P1_197	E1D2_M_P1_198	E1D2_M_P1_199	E1D2_M_P1_200	E1D2_M_P1_201	E1D2_M_P1_202	E1D2_M_P1_203	E1D2_M_P1_204	E1D2_M_P1_205	E1D2_M_P1_206	E1D2_M_P1_208	E1D2_M_P1_209	E1D2_M_P1_210	E1D2_M_P1_211	E1D2_M_P1_212	E1D2_M_P1_213	E1D2_M_P1_214	E1D2_M_P1_215	E1D2_M_P1_216	E1D2_M_P1_217	E1D2_M_P1_218	E1D2_M_P1_219	E1D2_M_P1_220	E1D2_M_P1_221	E1D2_M_P1_222	E1D2_M_P1_223	E1D2_M_P1_224	E1D2_M_P1_225	E1D2_M_P1_226	E1D2_M_P1_227	E1D2_M_P1_228	E1D2_M_P1_229	E1D2_M_P1_230	E1D2_M_P1_231	E1D2_M_P1_233	E1D2_M_P1_234	E1D2_M_P1_236	E1D2_M_P1_238	E1D2_M_P1_239	E1D2_M_P1_241	E1D2_M_P1_242	E1D2_M_P1_243	E1D2_M_P1_244	E1D2_M_P1_246	E1D2_M_P1_247	E1D2_M_P1_248	E1D2_M_P1_249	E1D2_M_P1_250	E1D2_M_P1_251	E1D2_M_P1_252	E1D2_M_P1_253	E1D2_M_P1_254	E1D2_M_P1_255	E1D2_M_P1_256	E1D2_M_P1_258	S1A1_M_P1_0	S1A1_M_P1_1	S1A1_M_P1_2	S1A1_M_P1_3	S1A1_M_P1_4	S1A1_M_P1_5	S1A1_M_P1_6	S1A1_M_P1_7	S1A1_M_P1_8	S1A1_M_P1_9	S1A1_M_P1_10	S1A1_M_P1_11	S1A1_M_P1_12	S1A1_M_P1_13	S1A1_M_P1_14	S1A1_M_P1_15	S1A1_M_P1_16	S1A1_M_P1_17	S1A1_M_P1_18	S1A1_M_P1_19	S1A1_M_P1_20	S1A1_M_P1_21	S1A1_M_P1_22	S1A1_M_P1_23	S1A1_M_P1_24	S1A1_M_P1_25	S1A1_M_P1_26	S1A1_M_P1_27	S1A1_M_P1_28	S1A1_M_P1_29	S1A1_M_P1_30	S1A1_M_P1_31	S1A1_M_P1_32	S1A1_M_P1_33	S1A1_M_P1_34	S1A1_M_P1_35	S1A1_M_P1_37	S1A1_M_P1_38	S1A1_M_P1_39	S1A1_M_P1_40	S1A1_M_P1_41	S1A1_M_P1_44	S1A1_M_P1_45	S1A1_M_P1_46	S1A1_M_P1_47	S1A1_M_P1_48	S1A1_M_P1_49	S1A1_M_P1_50	S1A1_M_P1_51	S1A1_M_P1_52	S1A1_M_P1_53	S1A1_M_P1_54	S1A1_M_P1_55	S1A1_M_P1_56	S1A1_M_P1_57	S1A1_M_P1_58	S1A1_M_P1_59	S1A1_M_P1_60	S1A1_M_P1_61	S1A1_M_P1_62	S1A1_M_P1_63	S1A1_M_P1_64	S1A1_M_P1_65	S1A1_M_P1_66	S1A1_M_P1_67	S1A1_M_P1_68	S1A1_M_P1_69	S1A1_M_P1_70	S1A1_M_P1_71	S1A1_M_P1_72	S1A1_M_P1_73	S1A1_M_P1_74	S1A1_M_P1_75	S1A1_M_P1_76	S1A1_M_P1_77	S1A1_M_P1_78	S1A1_M_P1_79	S1A1_M_P1_80	S1A1_M_P1_81	S1A1_M_P1_82	S1A1_M_P1_83	S1A1_M_P1_84	S1A1_M_P1_85	S1A1_M_P1_86	S1A1_M_P1_87	S1A1_M_P1_88	S1A1_M_P1_89	S1A1_M_P1_90	S1A1_M_P1_91	S1A1_M_P1_92	S1A1_M_P1_93	S1A1_M_P1_94	S1A1_M_P1_95	S1A1_M_P1_96	S1A1_M_P1_97	S1A1_M_P1_98	S1A1_M_P1_99	S1A1_M_P1_100	S1A1_M_P1_101	S1A1_M_P1_102	S1A1_M_P1_103	S1A1_M_P1_105	S1A1_M_P1_106	S1A1_M_P1_107	S1A1_M_P1_108	S1A1_M_P1_109	S1A1_M_P1_110	S1A1_M_P1_111	S1A1_M_P1_112	S1A1_M_P1_113	S1A1_M_P1_114	S1A1_M_P1_115	S1A1_M_P1_116	S1A1_M_P1_117	S1A1_M_P1_118	S1A1_M_P1_119	S1A1_M_P1_120	S1A1_M_P1_121	S1A1_M_P1_122	S1A1_M_P1_123	S1A1_M_P1_124	S1A1_M_P1_125	S1A1_M_P1_126	S1A1_M_P1_127	S1A1_M_P1_128	S1A1_M_P1_129	S1A1_M_P1_130	S1A1_M_P1_131	S1A1_M_P1_132	S1A1_M_P1_133	S1A1_M_P1_134	S1A1_M_P1_135	S1A1_M_P1_136	S1A1_M_P1_137	S1A1_M_P1_138	S1A1_M_P1_139	S1A1_M_P1_140	S1A1_M_P1_141	S1A1_M_P1_142	S1A1_M_P1_143	S1A1_M_P1_144	S1A1_M_P1_145	S1A1_M_P1_146	S1A1_M_P1_147	S1A1_M_P1_148	S1A1_M_P1_149	S1A1_M_P1_150	S1A1_M_P1_151	S1A1_M_P1_152	S1A1_M_P1_153	S1A1_M_P1_154	S1A1_M_P1_155	S1A1_M_P1_156	S1A1_M_P1_158	S1A1_M_P1_159	S1A1_M_P1_160	S1A1_M_P1_161	S1A1_M_P1_162	S1A1_M_P1_163	S1A1_M_P1_164	S1A2_M_P1_0	S1A2_M_P1_1	S1A2_M_P1_2	S1A2_M_P1_3	S1A2_M_P1_4	S1A2_M_P1_5	S1A2_M_P1_6	S1A2_M_P1_7	S1A2_M_P1_8	S1A2_M_P1_9	S1A2_M_P1_10	S1A2_M_P1_11	S1A2_M_P1_12	S1A2_M_P1_13	S1A2_M_P1_14	S1A2_M_P1_15	S1A2_M_P1_16	S1A2_M_P1_17	S1A2_M_P1_18	S1A2_M_P1_19	S1A2_M_P1_20	S1A2_M_P1_21	S1A2_M_P1_22	S1A2_M_P1_23	S1A2_M_P1_24	S1A2_M_P1_25	S1A2_M_P1_26	S1A2_M_P1_27	S1A2_M_P1_28	S1A2_M_P1_29	S1A2_M_P1_30	S1A2_M_P1_32	S1A2_M_P1_33	S1A2_M_P1_34	S1A2_M_P1_35	S1A2_M_P1_36	S1A2_M_P1_37	S1A2_M_P1_38	S1A2_M_P1_39	S1A2_M_P1_40	S1A2_M_P1_41	S1A2_M_P1_42	S1A2_M_P1_43	S1A2_M_P1_49	S1A2_M_P1_50	S1A2_M_P1_51	S1A2_M_P1_52	S1A2_M_P1_53	S1A2_M_P1_54	S1A2_M_P1_55	S1A2_M_P1_56	S1A2_M_P1_57	S1A2_M_P1_58	S1A2_M_P1_59	S1A2_M_P1_60	S1A2_M_P1_61	S1A2_M_P1_62	S1A2_M_P1_63	S1A2_M_P1_64	S1A2_M_P1_65	S1A2_M_P1_66	S1A2_M_P1_67	S1A2_M_P1_68	S1A2_M_P1_69	S1A2_M_P1_70	S1A2_M_P1_71	S1A2_M_P1_72	S1A2_M_P1_73	S1A2_M_P1_74	S1A2_M_P1_75	S1A2_M_P1_76	S1A2_M_P1_77	S1A2_M_P1_78	S1A2_M_P1_79	S1A2_M_P1_80	S1A2_M_P1_81	S1A2_M_P1_82	S1A2_M_P1_83	S1A2_M_P1_84	S1A2_M_P1_85	S1A2_M_P1_86	S1A2_M_P1_87	S1A2_M_P1_88	S1A2_M_P1_89	S1A2_M_P1_90	S1A2_M_P1_91	S1A2_M_P1_92	S1A2_M_P1_93	S1A2_M_P1_94	S1A2_M_P1_95	S1A2_M_P1_96	S1A2_M_P1_97	S1A2_M_P1_98	S1A2_M_P1_99	S1A2_M_P1_100	S1A2_M_P1_101	S1A2_M_P1_102	S1A2_M_P1_103	S1A2_M_P1_104	S1A2_M_P1_105	S1A2_M_P1_106	S1A2_M_P1_107	S1A2_M_P1_108	S1A2_M_P1_109	S1A2_M_P1_110	S1A2_M_P1_111	S1A2_M_P1_112	S1A2_M_P1_113	S1A2_M_P1_114	S1A2_M_P1_115	S1A2_M_P1_116	S1A2_M_P1_117	S1A2_M_P1_118	S1A2_M_P1_119	S1A2_M_P1_120	S1A2_M_P1_121	S1A2_M_P1_122	S1A2_M_P1_123	S1A2_M_P1_124	S1A2_M_P1_125	S1A2_M_P1_126	S1A2_M_P1_127	S1A2_M_P1_128	S1A2_M_P1_129	S1A2_M_P1_130	S1A2_M_P1_131	S1A2_M_P1_132	S1A2_M_P1_133	S1A2_M_P1_134	S1A2_M_P1_135	S1A2_M_P1_136	S1A2_M_P1_137	S1A2_M_P1_138	S1A2_M_P1_139	S1A2_M_P1_140	S1A2_M_P1_142	S1A2_M_P1_143	S1A2_M_P1_144	S1A2_M_P1_145	S1A2_M_P1_146	S1A2_M_P1_147	S1A2_M_P1_148	S1A2_M_P1_149	S1A2_M_P1_150	S1A2_M_P1_151	S1A2_M_P1_152	S1A2_M_P1_153	S1A2_M_P1_154	S1A2_M_P1_155	S1A2_M_P1_156	S1A2_M_P1_157	S1A2_M_P1_158	S1A2_M_P1_159	S1A2_M_P1_160	S1A2_M_P1_161	S1A2_M_P1_162	S1A2_M_P1_163	S1A2_M_P1_164	S1A2_M_P1_165	S1A2_M_P1_166	S1A2_M_P1_167	S1A2_M_P1_168	S1A2_M_P1_169	S1A2_M_P1_170	S1A2_M_P1_171	S1A2_M_P1_172	S1A2_M_P1_173	S1A2_M_P1_174	S1A2_M_P1_175	S1A2_M_P1_176	S1A2_M_P1_177	S1A2_M_P1_178	S1A2_M_P1_179	S1A2_M_P1_180	S1A2_M_P1_182	S1A2_M_P1_183	S1A2_M_P1_184	S1A2_M_P1_185	S1A2_M_P1_186	S1A2_M_P1_187	S1A2_M_P1_188	S1A2_M_P1_189	S1A2_M_P1_190	S1A2_M_P1_191	S1A2_M_P1_192	S1A2_M_P1_193	S1A2_M_P1_194	S1A2_M_P1_195	S1A2_M_P1_196	S1A2_M_P1_197	S1A2_M_P1_198	S1A2_M_P1_199	S1A2_M_P1_200	S1A2_M_P1_201	S1A2_M_P1_202	S1A2_M_P1_204	S1A2_M_P1_205	S1A2_M_P1_206	S1A2_M_P1_207	S1A2_M_P1_208	S1A2_M_P1_209	S1A2_M_P1_210	S1A2_M_P1_212	S1A2_M_P1_213	S1A2_M_P1_214	S1A2_M_P1_215	S1A2_M_P1_216	S1A2_M_P1_217	S1A2_M_P1_218	S1A2_M_P1_220	S1A2_M_P1_221	S1A2_M_P1_222	S1A2_M_P1_223	S1A2_M_P1_224	S1A2_M_P1_225	S1A2_M_P1_227	S1A2_M_P1_228	S1A2_M_P1_229	S1A2_M_P1_230	S1A2_M_P1_231	S1A2_M_P1_232	S1A2_M_P1_233	S1A2_M_P1_234	S1A2_M_P1_235	S1A2_M_P1_236	S1A2_M_P1_237	S1A2_M_P1_238	S1A2_M_P1_239	S1A2_M_P1_240	S1A2_M_P1_241	S1A2_M_P1_242	S1B1_M_P1_0	S1B1_M_P1_1	S1B1_M_P1_2	S1B1_M_P1_4	S1B1_M_P1_5	S1B1_M_P1_6	S1B1_M_P1_7	S1B1_M_P1_8	S1B1_M_P1_9	S1B1_M_P1_10	S1B1_M_P1_11	S1B1_M_P1_12	S1B1_M_P1_13	S1B1_M_P1_14	S1B1_M_P1_15	S1B1_M_P1_16	S1B1_M_P1_18	S1B1_M_P1_19	S1B1_M_P1_20	S1B1_M_P1_21	S1B1_M_P1_23	S1B1_M_P1_24	S1B1_M_P1_26	S1B1_M_P1_27	S1B1_M_P1_29	S1B1_M_P1_30	S1B1_M_P1_31	S1B1_M_P1_32	S1B1_M_P1_33	S1B1_M_P1_34	S1B1_M_P1_35	S1B1_M_P1_36	S1B1_M_P1_37	S1B1_M_P1_39	S1B1_M_P1_40	S1B1_M_P1_41	S1B1_M_P1_42	S1B1_M_P1_43	S1B1_M_P1_44	S1B1_M_P1_46	S1B1_M_P1_47	S1B1_M_P1_48	S1B1_M_P1_49	S1B1_M_P1_50	S1B1_M_P1_51	S1B1_M_P1_52	S1B1_M_P1_53	S1B1_M_P1_54	S1B1_M_P1_55	S1B1_M_P1_56	S1B1_M_P1_57	S1B1_M_P1_58	S1B1_M_P1_59	S1B1_M_P1_60	S1B1_M_P1_61	S1B1_M_P1_62	S1B1_M_P1_63	S1B1_M_P1_64	S1B1_M_P1_65	S1B1_M_P1_66	S1B1_M_P1_67	S1B1_M_P1_68	S1B1_M_P1_69	S1B1_M_P1_70	S1B1_M_P1_71	S1B1_M_P1_72	S1B1_M_P1_73	S1B1_M_P1_74	S1B1_M_P1_75	S1B1_M_P1_76	S1B1_M_P1_77	S1B1_M_P1_78	S1B1_M_P1_79	S1B1_M_P1_80	S1B1_M_P1_81	S1B1_M_P1_83	S1B1_M_P1_84	S1B1_M_P1_85	S1B1_M_P1_86	S1B1_M_P1_87	S1B1_M_P1_88	S1B1_M_P1_89	S1B1_M_P1_91	S1B1_M_P1_94	S1B1_M_P1_96	S1B1_M_P1_97	S1B1_M_P1_98	S1B1_M_P1_99	S1B1_M_P1_101	S1B1_M_P1_102	S1B1_M_P1_103	S1B1_M_P1_104	S1B1_M_P1_105	S1B1_M_P1_106	S1B1_M_P1_107	S1B1_M_P1_108	S1B1_M_P1_109	S1B1_M_P1_110	S1B1_M_P1_111	S1B1_M_P1_112	S1B1_M_P1_118	S1B1_M_P1_119	S1B1_M_P1_120	S1B1_M_P1_121	S1B1_M_P1_122	S1B1_M_P1_123	S1B1_M_P1_124	S1B1_M_P1_125	S1B1_M_P1_127	S1B1_M_P1_128	S1B1_M_P1_129	S1B1_M_P1_131	S1B1_M_P1_132	S1B1_M_P1_133	S1B1_M_P1_135	S1B1_M_P1_136	S1B1_M_P1_138	S1B1_M_P1_139	S1B1_M_P1_140	S1B1_M_P1_141	S1B1_M_P1_142	S1B1_M_P1_143	S1B1_M_P1_144	S1B1_M_P1_145	S1B1_M_P1_146	S1B1_M_P1_149	S1B1_M_P1_150	S1B1_M_P1_152	S1B1_M_P1_153	S1B1_M_P1_154	S1B1_M_P1_155	S1B1_M_P1_156	S1B1_M_P1_158	S1B1_M_P1_159	S1B1_M_P1_160	S1B1_M_P1_161	S1B1_M_P1_162	S1B1_M_P1_163	S1B1_M_P1_164	S1B1_M_P1_165	S1B1_M_P1_166	S1B1_M_P1_167	S1B1_M_P1_168	S1B1_M_P1_170	S1B1_M_P1_171	S1B1_M_P1_172	S1B1_M_P1_173	S1B1_M_P1_174	S1B1_M_P1_175	S1B1_M_P1_176	S1B1_M_P1_177	S1B1_M_P1_178	S1B1_M_P1_179	S1B1_M_P1_180	S1B1_M_P1_181	S1B1_M_P1_182	S1B1_M_P1_183	S1B1_M_P1_184	S1B1_M_P1_185	S1B1_M_P1_186	S1B1_M_P1_187	S1B1_M_P1_189	S1B1_M_P1_190	S1B1_M_P1_192	S1B1_M_P1_193	S1B1_M_P1_195	S1B1_M_P1_197	S1B1_M_P1_198	S1B1_M_P1_199	S1B1_M_P1_201	S1B1_M_P1_202	S1B1_M_P1_203	S1B1_M_P1_204	S1B1_M_P1_205	S1B1_M_P1_206	S1B1_M_P1_207	S1B1_M_P1_209	S1B1_M_P1_210	S1B1_M_P1_211	S1B1_M_P1_212	S1B1_M_P1_213	S1B1_M_P1_214	S1B1_M_P1_215	S1B1_M_P1_216	S1B1_M_P1_217	S1B1_M_P1_220	S1B1_M_P1_222	S1B1_M_P1_223	S1B1_M_P1_224	S1B2_M_P1_0	S1B2_M_P1_1	S1B2_M_P1_2	S1B2_M_P1_3	S1B2_M_P1_4	S1B2_M_P1_5	S1B2_M_P1_6	S1B2_M_P1_7	S1B2_M_P1_8	S1B2_M_P1_9	S1B2_M_P1_10	S1B2_M_P1_11	S1B2_M_P1_12	S1B2_M_P1_13	S1B2_M_P1_14	S1B2_M_P1_15	S1B2_M_P1_16	S1B2_M_P1_17	S1B2_M_P1_18	S1B2_M_P1_20	S1B2_M_P1_21	S1B2_M_P1_22	S1B2_M_P1_24	S1B2_M_P1_25	S1B2_M_P1_26	S1B2_M_P1_27	S1B2_M_P1_28	S1B2_M_P1_29	S1B2_M_P1_30	S1B2_M_P1_31	S1B2_M_P1_32	S1B2_M_P1_33	S1B2_M_P1_34	S1B2_M_P1_35	S1B2_M_P1_36	S1B2_M_P1_37	S1B2_M_P1_38	S1B2_M_P1_39	S1B2_M_P1_40	S1B2_M_P1_41	S1B2_M_P1_42	S1B2_M_P1_43	S1B2_M_P1_44	S1B2_M_P1_45	S1B2_M_P1_46	S1B2_M_P1_47	S1B2_M_P1_48	S1B2_M_P1_49	S1B2_M_P1_51	S1B2_M_P1_52	S1B2_M_P1_53	S1B2_M_P1_54	S1B2_M_P1_55	S1B2_M_P1_56	S1B2_M_P1_57	S1B2_M_P1_58	S1B2_M_P1_59	S1B2_M_P1_60	S1B2_M_P1_61	S1B2_M_P1_62	S1B2_M_P1_63	S1B2_M_P1_64	S1B2_M_P1_65	S1B2_M_P1_66	S1B2_M_P1_67	S1B2_M_P1_68	S1B2_M_P1_69	S1B2_M_P1_70	S1B2_M_P1_71	S1B2_M_P1_72	S1B2_M_P1_73	S1B2_M_P1_74	S1B2_M_P1_75	S1B2_M_P1_76	S1B2_M_P1_77	S1B2_M_P1_78	S1B2_M_P1_79	S1B2_M_P1_80	S1B2_M_P1_81	S1B2_M_P1_82	S1B2_M_P1_83	S1B2_M_P1_84	S1B2_M_P1_85	S1B2_M_P1_86	S1B2_M_P1_87	S1B2_M_P1_88	S1B2_M_P1_89	S1B2_M_P1_90	S1B2_M_P1_91	S1B2_M_P1_92	S1B2_M_P1_93	S1B2_M_P1_94	S1B2_M_P1_95	S1B2_M_P1_96	S1B2_M_P1_97	S1B2_M_P1_98	S1B2_M_P1_99	S1B2_M_P1_100	S1B2_M_P1_101	S1B2_M_P1_102	S1B2_M_P1_103	S1B2_M_P1_104	S1B2_M_P1_105	S1B2_M_P1_106	S1B2_M_P1_107	S1B2_M_P1_108	S1B2_M_P1_109	S1B2_M_P1_110	S1B2_M_P1_111	S1B2_M_P1_113	S1B2_M_P1_114	S1B2_M_P1_115	S1B2_M_P1_116	S1B2_M_P1_117	S1B2_M_P1_118	S1B2_M_P1_119	S1B2_M_P1_120	S1B2_M_P1_121	S1B2_M_P1_122	S1B2_M_P1_123	S1B2_M_P1_124	S1B2_M_P1_125	S1B2_M_P1_126	S1B2_M_P1_127	S1B2_M_P1_128	S1B2_M_P1_129	S1B2_M_P1_130	S1B2_M_P1_131	S1B2_M_P1_132	S1B2_M_P1_133	S1B2_M_P1_134	S1B2_M_P1_135	S1B2_M_P1_136	S1B2_M_P1_137	S1B2_M_P1_138	S1B2_M_P1_139	S1B2_M_P1_140	S1B2_M_P1_141	S1B2_M_P1_142	S1B2_M_P1_143	S1B2_M_P1_144	S1B2_M_P1_145	S1B2_M_P1_146	S1B2_M_P1_147	S1B2_M_P1_148	S1B2_M_P1_149	S1B2_M_P1_151	S1B2_M_P1_152	S1B2_M_P1_154	S1B2_M_P1_155	S1B2_M_P1_156	S1B2_M_P1_157	S1B2_M_P1_158	S1B2_M_P1_162	S1B2_M_P1_163	S1B2_M_P1_165	S1B2_M_P1_166	S1B2_M_P1_167	S1B2_M_P1_168	S1B2_M_P1_169	S1B2_M_P1_170	S1B2_M_P1_171	S1B2_M_P1_172	S1B2_M_P1_173	S1B2_M_P1_175	S1B2_M_P1_176	S1B2_M_P1_177	S1B2_M_P1_178	S1B2_M_P1_179	S1B2_M_P1_180	S1B2_M_P1_181	S1B2_M_P1_182	S1B2_M_P1_183	S1B2_M_P1_184	S1B2_M_P1_186	S1B2_M_P1_189	S1B2_M_P1_190	S1B2_M_P1_191	S1B2_M_P1_192	S1B2_M_P1_193	S1B2_M_P1_194	S1B2_M_P1_195	S1B2_M_P1_196	S1B2_M_P1_198	S1B2_M_P1_199	S1B2_M_P1_200	S1B2_M_P1_201	S1B2_M_P1_203	S1B2_M_P1_204	S1B2_M_P1_205	S1B2_M_P1_209	S1B2_M_P1_211	S1B2_M_P1_213	S1B2_M_P1_219	S1B2_M_P1_220	S1B2_M_P1_221	S1B2_M_P1_222	S1B2_M_P1_223	S1B2_M_P1_225	S1B2_M_P1_226	S1B2_M_P1_229	S1B2_M_P1_230	S1B2_M_P1_233	S1B2_M_P1_238	S1B2_M_P1_240	S1B2_M_P1_241	S1B2_M_P1_242	S1B2_M_P1_243	S1B2_M_P1_244	S1B2_M_P1_245	S1B2_M_P1_246	S1B2_M_P1_247	S1B2_M_P1_248	S1B2_M_P1_249	S1B2_M_P1_251	S1B2_M_P1_252	S1B2_M_P1_253	S1B2_M_P1_254	S1B2_M_P1_255	S1B2_M_P1_256	S1B2_M_P1_257	S1B2_M_P1_258	S1B2_M_P1_259	S1B2_M_P1_260	S1B2_M_P1_261	S1B2_M_P1_262	S1B2_M_P1_263	S1B2_M_P1_264	S1B2_M_P1_265	S1B2_M_P1_266	S1B2_M_P1_267	S1B2_M_P1_268	S1B2_M_P1_272	S1B2_M_P1_273	S1B2_M_P1_276	S1B2_M_P1_277	S1B2_M_P1_278
SHR2	-0.168578	-0.168578	-0.168578	-0.168578	-0.168578	-0.168578	-0.168578	-0.168578	-0.168578	-0.168578	-0.168578	-0.168578	-0.168578	-0.168578	-0.168578	-0.168578	-0.168578	-0.168578	-0.168578	-0.168578	-0.168578	-0.168578	-0.168578	-0.168578	-0.168578	-0.168578	-0.168578	-0.168578	-0.168578	-0.168578	-0.168578	-0.168578	-0.168578	-0.168578	-0.168578	-0.168578	-0.168578	-0.168578	-0.168578	-0.168578	-0.168578	-0.168578	-0.168578	-0.168578	-0.168578	-0.168578	-0.168578	-0.168578	-0.168578	-0.168578	-0.168578	-0.168578	-0.168578	-0.168578	-0.168578	-0.168578	-0.168578	-0.168578	-0.168578	-0.168578	-0.168578	-0.168578	-0.168578	-0.168578	-0.168578	-0.168578	-0.168578	-0.168578	-0.168578	-0.168578	1.87293	-0.168578	-0.168578	-0.168578	-0.168578	-0.168578	-0.168578	-0.168578	-0.168578	-0.168578	-0.168578	-0.168578	1.64857	-0.168578	-0.168578	-0.168578	1.40627	-0.168578	1.40627	-0.168578	-0.168578	-0.168578	-0.168578	-0.168578	2.45631	-0.168578	-0.168578	-0.168578	-0.168578	-0.168578	1.17579	-0.168578	-0.168578	-0.168578	-0.168578	-0.168578	-0.168578	-0.168578	-0.168578	-0.168578	-0.168578	-0.168578	-0.168578	-0.168578	-0.168578	-0.168578	-0.168578	-0.168578	-0.168578	-0.168578	-0.168578	-0.168578	-0.168578	-0.168578	-0.168578	-0.168578	-0.168578	-0.168578	-0.168578	-0.168578	-0.168578	-0.168578	-0.168578	-0.168578	-0.168578	-0.168578	-0.168578	-0.168578	-0.168578	-0.168578	-0.168578	-0.168578	-0.168578	-0.168578	-0.168578	-0.168578	-0.168578	-0.168578	-0.168578	-0.168578	-0.168578	-0.168578	-0.168578	-0.168578	-0.168578	-0.168578	-0.168578	-0.168578	-0.168578	-0.168578	-0.168578	-0.168578	-0.168578	-0.168578	-0.168578	-0.168578	-0.168578	-0.168578	-0.168578	-0.168578	-0.168578	-0.168578	-0.168578	-0.168578	-0.168578	-0.168578	-0.168578	-0.168578	-0.168578	-0.168578	-0.168578	-0.168578	-0.168578	-0.168578	-0.168578	-0.168578	-0.168578	-0.168578	-0.168578	-0.168578	-0.168578	-0.168578	-0.168578	-0.168578	-0.168578	-0.168578	-0.168578	-0.168578	-0.168578	-0.168578	-0.168578	-0.168578	-0.168578	-0.168578	-0.168578	-0.168578	-0.168578	-0.168578	-0.168578	-0.168578	-0.168578	-0.168578	-0.168578	-0.168578	-0.168578	-0.168578	-0.168578	-0.168578	-0.168578	-0.168578	-0.168578	-0.168578	-0.168578	-0.168578	-0.168578	-0.168578	-0.168578	-0.168578	-0.168578	-0.168578	-0.168578	-0.168578	-0.168578	-0.168578	-0.168578	-0.168578	-0.168578	-0.168578	-0.168578	-0.168578	3.50656	-0.168578	-0.168578	-0.168578	-0.168578	-0.168578	-0.168578	-0.168578	-0.168578	-0.168578	-0.168578	-0.168578	-0.168578	-0.168578	1.75423	-0.168578	-0.168578	-0.168578	0.566333	-0.168578	-0.168578	1.13345	-0.168578	-0.168578	-0.168578	-0.168578	-0.168578	-0.168578	-0.168578	-0.168578	-0.168578	-0.168578	-0.168578	-0.168578	-0.168578	-0.168578	-0.168578	0.798415	-0.168578	-0.168578	-0.168578	-0.168578	-0.168578	-0.168578	-0.168578	-0.168578	-0.168578	-0.168578	-0.168578	-0.168578	-0.168578	-0.168578	-0.168578	-0.168578	-0.168578	-0.168578	-0.168578	-0.168578	-0.168578	-0.168578	-0.168578	-0.168578	-0.168578	-0.168578	-0.168578	-0.168578	-0.168578	-0.168578	-0.168578	-0.168578	-0.168578	-0.168578	-0.168578	-0.168578	-0.168578	-0.168578	-0.168578	-0.168578	-0.168578	-0.168578	-0.168578	-0.168578	-0.168578	-0.168578	-0.168578	-0.168578	-0.168578	-0.168578	-0.168578	1.34847	-0.168578	-0.168578	-0.168578	2.54238	-0.168578	1.28193	-0.168578	-0.168578	-0.168578	-0.168578	-0.168578	-0.168578	-0.168578	-0.168578	-0.168578	-0.168578	-0.168578	-0.168578	-0.168578	-0.168578	-0.168578	-0.168578	-0.168578	-0.168578	-0.168578	-0.168578	-0.168578	-0.168578	-0.168578	-0.168578	-0.168578	-0.168578	-0.168578	-0.168578	-0.168578	-0.168578	-0.168578	-0.168578	-0.168578	-0.168578	-0.168578	-0.168578	-0.168578	-0.168578	-0.168578	-0.168578	-0.168578	0.956295	-0.168578	-0.168578	-0.168578	-0.168578	-0.168578	-0.168578	-0.168578	-0.168578	-0.168578	-0.168578	-0.168578	-0.168578	-0.168578	-0.168578	-0.168578	-0.168578	-0.168578	-0.168578	-0.168578	-0.168578	-0.168578	-0.168578	-0.168578	-0.168578	-0.168578	-0.168578	-0.168578	2.58757	-0.168578	-0.168578	-0.168578	-0.168578	-0.168578	-0.168578	-0.168578	-0.168578	-0.168578	-0.168578	-0.168578	-0.168578	-0.168578	-0.168578	-0.168578	-0.168578	-0.168578	3.67755	-0.168578	-0.168578	-0.168578	-0.168578	-0.168578	-0.168578	-0.168578	-0.168578	-0.168578	-0.168578	-0.168578	-0.168578	-0.168578	-0.168578	-0.168578	-0.168578	-0.168578	-0.168578	-0.168578	-0.168578	-0.168578	-0.168578	-0.168578	-0.168578	-0.168578	-0.168578	-0.168578	-0.168578	-0.168578	-0.168578	-0.168578	-0.168578	-0.168578	-0.168578	-0.168578	-0.168578	-0.168578	-0.168578	-0.168578	-0.168578	-0.168578	-0.168578	-0.168578	-0.168578	-0.168578	-0.168578	-0.168578	-0.168578	-0.168578	-0.168578	-0.168578	-0.168578	-0.168578	-0.168578	-0.168578	-0.168578	-0.168578	-0.168578	-0.168578	-0.168578	-0.168578	-0.168578	-0.168578	-0.168578	-0.168578	-0.168578	-0.168578	-0.168578	-0.168578	-0.168578	-0.168578	-0.168578	-0.168578	-0.168578	-0.168578	-0.168578	-0.168578	-0.168578	-0.168578	-0.168578	-0.168578	-0.168578	-0.168578	-0.168578	-0.168578	-0.168578	-0.168578	-0.168578	-0.168578	-0.168578	-0.168578	-0.168578	-0.168578	-0.168578	1.50172	-0.168578	-0.168578	-0.168578	-0.168578	5.69749	-0.168578	-0.168578	-0.168578	-0.168578	-0.168578	-0.168578	4.2419	-0.168578	-0.168578	-0.168578	-0.168578	-0.168578	-0.168578	-0.168578	6.2437	-0.168578	-0.168578	-0.168578	-0.168578	-0.168578	-0.168578	-0.168578	-0.168578	-0.168578	-0.168578	-0.168578	-0.168578	-0.168578	-0.168578	-0.168578	-0.168578	-0.168578	1.87293	-0.168578	-0.168578	-0.168578	-0.168578	-0.168578	-0.168578	-0.168578	5.53554	-0.168578	-0.168578	-0.168578	-0.168578	-0.168578	-0.168578	-0.168578	-0.168578	-0.168578	-0.168578	-0.168578	-0.168578	-0.168578	-0.168578	-0.168578	-0.168578	-0.168578	-0.168578	-0.168578	-0.168578	-0.168578	-0.168578	-0.168578	-0.168578	-0.168578	-0.168578	-0.168578	-0.168578	-0.168578	-0.168578	-0.168578	-0.168578	-0.168578	-0.168578	-0.168578	-0.168578	-0.168578	-0.168578	-0.168578	-0.168578	-0.168578	-0.168578	-0.168578	-0.168578	-0.168578	-0.168578	-0.168578	-0.168578	-0.168578	-0.168578	-0.168578	-0.168578	-0.168578	-0.168578	-0.168578	-0.168578	-0.168578	-0.168578	-0.168578	-0.168578	-0.168578	-0.168578	-0.168578	-0.168578	-0.168578	-0.168578	-0.168578	-0.168578	-0.168578	-0.168578	-0.168578	-0.168578	-0.168578	-0.168578	-0.168578	-0.168578	-0.168578	-0.168578	-0.168578	-0.168578	-0.168578	-0.168578	-0.168578	-0.168578	-0.168578	-0.168578	-0.168578	-0.168578	-0.168578	-0.168578	-0.168578	-0.168578	-0.168578	-0.168578	-0.168578	-0.168578	-0.168578	-0.168578	-0.168578	-0.168578	-0.168578	-0.168578	-0.168578	-0.168578	-0.168578	-0.168578	-0.168578	-0.168578	-0.168578	-0.168578	-0.168578	-0.168578	-0.168578	-0.168578	-0.168578	-0.168578	-0.168578	-0.168578	-0.168578	-0.168578	-0.168578	-0.168578	-0.168578	-0.168578	-0.168578	-0.168578	-0.168578	-0.168578	-0.168578	-0.168578	2.22802	-0.168578	-0.168578	-0.168578	-0.168578	-0.168578	-0.168578	-0.168578	-0.168578	-0.168578	-0.168578	-0.168578	-0.168578	-0.168578	-0.168578	-0.168578	-0.168578	-0.168578	-0.168578	-0.168578	-0.168578	-0.168578	-0.168578	-0.168578	-0.168578	-0.168578	-0.168578	-0.168578	-0.168578	-0.168578	-0.168578	-0.168578	-0.168578	-0.168578	-0.168578	-0.168578	-0.168578	-0.168578	-0.168578	-0.168578	-0.168578	-0.168578	-0.168578	-0.168578	-0.168578	-0.168578	-0.168578	-0.168578	-0.168578	-0.168578	-0.168578	-0.168578	-0.168578	-0.168578	-0.168578	-0.168578	-0.168578	-0.168578	-0.168578	-0.168578	-0.168578	-0.168578	-0.168578	-0.168578	-0.168578	-0.168578	-0.168578	-0.168578	-0.168578	-0.168578	-0.168578	-0.168578	-0.168578	-0.168578	-0.168578	-0.168578	-0.168578	-0.168578	-0.168578	-0.168578	-0.168578	-0.168578	-0.168578	-0.168578	-0.168578	-0.168578	-0.168578	-0.168578	-0.168578	-0.168578	-0.168578	-0.168578	-0.168578	-0.168578	-0.168578	-0.168578	-0.168578	-0.168578	-0.168578	-0.168578	-0.168578	-0.168578	-0.168578	-0.168578	-0.168578	-0.168578	-0.168578	-0.168578	-0.168578	-0.168578	-0.168578	-0.168578	-0.168578	-0.168578	-0.168578	-0.168578	-0.168578	-0.168578	-0.168578	-0.168578	2.95168	10	4.5571	-0.168578	-0.168578	7.71137	-0.168578	-0.168578	-0.168578	-0.168578	-0.168578	-0.168578	-0.168578	-0.168578	-0.168578	-0.168578	-0.168578	-0.168578	-0.168578	-0.168578	-0.168578	-0.168578	-0.168578	-0.168578	-0.168578	-0.168578	-0.168578	-0.168578	-0.168578	-0.168578	3.86524	-0.168578	-0.168578	-0.168578	5.95844	-0.168578	-0.168578	-0.168578	-0.168578	-0.168578	-0.168578	3.20646	-0.168578	-0.168578	5.73943	-0.168578	-0.168578	-0.168578	3.07407	-0.168578	2.6343	-0.168578	5.16727	1.73212	-0.168578	2.22802	-0.168578	-0.168578	-0.168578	-0.168578	-0.168578	-0.168578	-0.168578	-0.168578	-0.168578	-0.168578	-0.168578	-0.168578	-0.168578	-0.168578	-0.168578	-0.168578	-0.168578	-0.168578	-0.168578	-0.168578	-0.168578	-0.168578	-0.168578	-0.168578	-0.168578	-0.168578	-0.168578	-0.168578	-0.168578	-0.168578	-0.168578	-0.168578	-0.168578	-0.168578	-0.168578	-0.168578	-0.168578	-0.168578	-0.168578	-0.168578	-0.168578	-0.168578	-0.168578	-0.168578	-0.168578	-0.168578	-0.168578	-0.168578	-0.168578	-0.168578	-0.168578	-0.168578	10	-0.168578	-0.168578	-0.168578	-0.168578	-0.168578	-0.168578	7.02525	-0.168578	-0.168578	-0.168578	-0.168578	-0.168578	-0.168578	-0.168578	-0.168578	-0.168578	-0.168578	-0.168578	-0.168578	-0.168578	-0.168578	-0.168578	-0.168578	-0.168578	-0.168578	-0.168578	-0.168578	-0.168578	-0.168578	-0.168578	-0.168578	-0.168578	-0.168578	-0.168578	-0.168578	-0.168578	-0.168578	-0.168578	-0.168578	-0.168578	-0.168578	-0.168578	-0.168578	-0.168578	-0.168578	-0.168578	-0.168578	-0.168578	-0.168578	-0.168578	-0.168578	-0.168578	-0.168578	-0.168578	-0.168578	-0.168578	-0.168578	-0.168578	-0.168578	-0.168578	-0.168578	-0.168578	-0.168578	-0.168578	-0.168578	-0.168578	-0.168578	-0.168578	-0.168578	-0.168578	-0.168578	-0.168578	-0.168578	-0.168578	-0.168578	-0.168578	-0.168578	-0.168578	-0.168578	-0.168578	-0.168578	-0.168578	-0.168578	-0.168578	-0.168578	-0.168578	-0.168578	-0.168578	-0.168578	-0.168578	-0.168578	-0.168578	-0.168578	-0.168578	-0.168578	-0.168578	-0.168578	-0.168578	-0.168578	-0.168578	-0.168578	-0.168578	-0.168578	-0.168578	-0.168578	-0.168578	-0.168578	-0.168578	-0.168578	-0.168578	-0.168578	-0.168578	-0.168578	-0.168578	-0.168578	-0.168578	-0.168578	-0.168578	-0.168578	-0.168578	-0.168578	-0.168578	-0.168578	-0.168578	-0.168578	-0.168578	-0.168578	-0.168578	-0.168578	-0.168578	-0.168578	-0.168578	-0.168578	-0.168578	-0.168578	-0.168578	-0.168578	-0.168578	3.20646	-0.168578	-0.168578	-0.168578	-0.168578	-0.168578	-0.168578	4.30153	-0.168578	-0.168578	3.76916	-0.168578	-0.168578	-0.168578	-0.168578	-0.168578	2.73266	-0.168578	-0.168578	-0.168578	-0.168578	-0.168578	-0.168578	3.20646	-0.168578	-0.168578	9.02721	-0.168578	-0.168578	3.20646	5.00041	-0.168578	-0.168578	-0.168578	-0.168578	-0.168578	-0.168578	-0.168578	-0.168578	4.18384	-0.168578	-0.168578	-0.168578	-0.168578	-0.168578	-0.168578	-0.168578	-0.168578	-0.168578	-0.168578	-0.168578	-0.168578	-0.168578	-0.168578	-0.168578	-0.168578	-0.168578	-0.168578	-0.168578	-0.168578	-0.168578	-0.168578	-0.168578	-0.168578	-0.168578	-0.168578	-0.168578	-0.168578	-0.168578	-0.168578	-0.168578	-0.168578	-0.168578	-0.168578	-0.168578	-0.168578	-0.168578	-0.168578	-0.168578	-0.168578	-0.168578	-0.168578	-0.168578	-0.168578	-0.168578	4.84368	-0.168578	-0.168578	-0.168578	-0.168578	-0.168578	-0.168578	-0.168578	-0.168578	-0.168578	-0.168578	-0.168578	-0.168578	-0.168578	-0.168578	-0.168578	-0.168578	-0.168578	-0.168578	-0.168578	-0.168578	-0.168578	-0.168578	-0.168578	-0.168578	-0.168578	-0.168578	-0.168578	-0.168578	-0.168578	-0.168578	-0.168578	-0.168578	-0.168578	-0.168578	-0.168578	-0.168578	10	-0.168578	-0.168578	-0.168578	7.71137	-0.168578	-0.168578	1.50172	-0.168578	-0.168578	-0.168578	-0.168578	-0.168578	-0.168578	-0.168578	-0.168578	-0.168578	-0.168578	-0.168578	-0.168578	-0.168578	-0.168578	-0.168578	-0.168578	-0.168578	-0.168578	-0.168578	-0.168578	-0.168578	-0.168578	-0.168578	-0.168578	-0.168578	-0.168578	-0.168578	-0.168578	-0.168578	-0.168578	-0.168578	-0.168578	-0.168578	-0.168578	-0.168578	-0.168578	-0.168578	-0.168578	-0.168578	-0.168578	-0.168578	-0.168578	-0.168578	-0.168578	-0.168578	-0.168578	-0.168578	-0.168578	-0.168578	-0.168578	-0.168578	-0.168578	-0.168578	-0.168578	-0.168578	-0.168578	-0.168578	-0.168578	-0.168578	-0.168578	-0.168578	-0.168578
TML2	-0.174817	-0.174817	-0.174817	-0.174817	-0.174817	-0.174817	-0.174817	4.21173	-0.174817	-0.174817	-0.174817	-0.174817	-0.174817	-0.174817	-0.174817	2.65141	6.52397	-0.174817	-0.174817	1.98063	3.92852	-0.174817	-0.174817	-0.174817	-0.174817	-0.174817	-0.174817	-0.174817	-0.174817	-0.174817	-0.174817	-0.174817	-0.174817	-0.174817	-0.174817	-0.174817	-0.174817	-0.174817	3.92852	-0.174817	-0.174817	-0.174817	-0.174817	-0.174817	2.05628	-0.174817	-0.174817	0.970793	-0.174817	-0.174817	2.53111	2.78291	-0.174817	-0.174817	-0.174817	-0.174817	-0.174817	-0.174817	-0.174817	-0.174817	1.10966	-0.174817	-0.174817	1.72322	-0.174817	-0.174817	-0.174817	3.08639	-0.174817	-0.174817	-0.174817	-0.174817	-0.174817	0.457821	-0.174817	1.4767	-0.174817	-0.174817	-0.174817	4.53694	-0.174817	-0.174817	1.22259	-0.174817	-0.174817	7.31379	1.03626	-0.174817	-0.174817	-0.174817	-0.174817	-0.174817	-0.174817	-0.174817	-0.174817	-0.174817	-0.174817	-0.174817	-0.174817	-0.174817	-0.174817	-0.174817	-0.174817	-0.174817	-0.174817	-0.174817	-0.174817	2.92724	-0.174817	-0.174817	1.05978	-0.174817	-0.174817	-0.174817	-0.174817	-0.174817	5.88497	-0.174817	-0.174817	-0.174817	10	0.753369	-0.174817	3.67967	-0.174817	-0.174817	1.39513	3.26276	-0.174817	1.98063	-0.174817	-0.174817	1.6682	-0.174817	-0.174817	-0.174817	1.84375	-0.174817	-0.174817	-0.174817	-0.174817	2.31882	-0.174817	-0.174817	-0.174817	-0.174817	-0.174817	-0.174817	-0.174817	-0.174817	2.78291	-0.174817	-0.174817	-0.174817	-0.174817	-0.174817	-0.174817	-0.174817	-0.174817	-0.174817	-0.174817	-0.174817	-0.174817	-0.174817	-0.174817	-0.174817	-0.174817	-0.174817	-0.174817	-0.174817	-0.174817	-0.174817	5.35734	-0.174817	-0.174817	-0.174817	-0.174817	-0.174817	-0.174817	-0.174817	-0.174817	-0.174817	-0.174817	-0.174817	-0.174817	-0.174817	-0.174817	-0.174817	-0.174817	-0.174817	-0.174817	-0.174817	-0.174817	-0.174817	4.91427	-0.174817	-0.174817	-0.174817	-0.174817	-0.174817	3.92852	-0.174817	-0.174817	-0.174817	-0.174817	-0.174817	-0.174817	-0.174817	-0.174817	-0.174817	-0.174817	-0.174817	-0.174817	-0.174817	-0.174817	-0.174817	-0.174817	-0.174817	-0.174817	-0.174817	-0.174817	-0.174817	-0.174817	-0.174817	-0.174817	-0.174817	-0.174817	2.13742	-0.174817	-0.174817	-0.174817	-0.174817	-0.174817	-0.174817	1.39513	-0.174817	-0.174817	-0.174817	-0.174817	-0.174817	-0.174817	-0.174817	-0.174817	1.28685	-0.174817	-0.174817	-0.174817	-0.174817	0.930944	-0.174817	-0.174817	-0.174817	-0.174817	-0.174817	-0.174817	-0.174817	-0.174817	-0.174817	-0.174817	-0.174817	-0.174817	-0.174817	-0.174817	-0.174817	-0.174817	-0.174817	-0.174817	-0.174817	-0.174817	-0.174817	-0.174817	-0.174817	1.39513	-0.174817	-0.174817	-0.174817	-0.174817	-0.174817	-0.174817	-0.174817	-0.174817	-0.174817	-0.174817	-0.174817	-0.174817	-0.174817	-0.174817	-0.174817	-0.174817	-0.174817	-0.174817	0.422179	-0.174817	-0.174817	-0.174817	1.90995	-0.174817	2.78291	-0.174817	-0.174817	-0.174817	-0.174817	-0.174817	-0.174817	-0.174817	-0.174817	-0.174817	-0.174817	-0.174817	2.53111	-0.174817	1.43488	-0.174817	-0.174817	-0.174817	-0.174817	-0.174817	0.150399	-0.174817	-0.174817	-0.174817	-0.174817	-0.174817	-0.174817	0.280953	-0.174817	-0.174817	-0.174817	-0.174817	0.991815	-0.174817	6.52397	-0.174817	-0.174817	-0.174817	-0.174817	0.46418	-0.174817	-0.174817	-0.174817	4.53694	-0.174817	4.91427	-0.174817	10	-0.174817	-0.174817	-0.174817	-0.174817	-0.174817	-0.174817	2.78291	-0.174817	1.01362	-0.174817	-0.174817	-0.174817	-0.174817	-0.174817	-0.174817	-0.174817	-0.174817	-0.174817	-0.174817	-0.174817	-0.174817	-0.174817	-0.174817	-0.174817	-0.174817	-0.174817	8.31506	10	-0.174817	-0.174817	-0.174817	-0.174817	0.690226	-0.174817	-0.174817	-0.174817	-0.174817	-0.174817	-0.174817	-0.174817	-0.174817	-0.174817	-0.174817	-0.174817	-0.174817	-0.174817	-0.174817	-0.174817	-0.174817	-0.174817	-0.174817	-0.174817	-0.174817	-0.174817	1.98063	-0.174817	-0.174817	-0.174817	-0.174817	-0.174817	-0.174817	-0.174817	-0.174817	-0.174817	-0.174817	-0.174817	-0.174817	-0.174817	-0.174817	-0.174817	-0.174817	-0.174817	-0.174817	-0.174817	-0.174817	-0.174817	3.45929	-0.174817	-0.174817	-0.174817	-0.174817	4.53694	-0.174817	-0.174817	-0.174817	-0.174817	-0.174817	-0.174817	-0.174817	-0.174817	-0.174817	-0.174817	-0.174817	-0.174817	-0.174817	-0.174817	-0.174817	-0.174817	-0.174817	-0.174817	-0.174817	-0.174817	-0.174817	-0.174817	-0.174817	-0.174817	-0.174817	-0.174817	-0.174817	-0.174817	-0.174817	-0.174817	-0.174817	-0.174817	-0.174817	-0.174817	-0.174817	-0.174817	-0.174817	-0.174817	-0.174817	-0.174817	-0.174817	-0.174817	-0.174817	-0.174817	-0.174817	-0.174817	-0.174817	-0.174817	-0.174817	-0.174817	-0.174817	-0.174817	-0.174817	2.78291	-0.174817	-0.174817	-0.174817	0.740014	0.433605	-0.174817	-0.174817	-0.174817	-0.174817	-0.174817	-0.174817	-0.174817	-0.174817	-0.174817	-0.174817	-0.174817	-0.174817	-0.174817	-0.174817	1.78163	-0.174817	-0.174817	-0.174817	-0.174817	-0.174817	-0.174817	-0.174817	-0.174817	-0.174817	-0.174817	-0.174817	-0.174817	-0.174817	-0.174817	-0.174817	-0.174817	-0.174817	-0.174817	-0.174817	-0.174817	-0.174817	-0.174817	-0.174817	-0.174817	-0.174817	-0.174817	-0.174817	-0.174817	-0.174817	0.690226	-0.174817	-0.174817	-0.174817	-0.174817	0.795883	-0.174817	-0.174817	-0.174817	-0.174817	-0.174817	-0.174817	-0.174817	-0.174817	-0.174817	-0.174817	-0.174817	-0.174817	-0.174817	-0.174817	-0.174817	-0.174817	-0.174817	-0.174817	-0.174817	-0.174817	-0.174817	-0.174817	-0.174817	-0.174817	-0.174817	0.970793	-0.174817	-0.174817	-0.174817	-0.174817	-0.174817	-0.174817	-0.174817	-0.174817	-0.174817	-0.174817	-0.174817	-0.174817	-0.174817	-0.174817	-0.174817	-0.174817	-0.174817	-0.174817	-0.174817	-0.174817	-0.174817	-0.174817	-0.174817	-0.174817	-0.174817	-0.174817	-0.174817	-0.174817	-0.174817	-0.174817	-0.174817	-0.174817	-0.174817	-0.174817	-0.174817	-0.174817	-0.174817	-0.174817	-0.174817	-0.174817	-0.174817	-0.174817	-0.174817	-0.174817	-0.174817	-0.174817	-0.174817	-0.174817	-0.174817	-0.174817	-0.174817	-0.174817	-0.174817	-0.174817	-0.174817	-0.174817	-0.174817	-0.174817	-0.174817	-0.174817	-0.174817	-0.174817	-0.174817	-0.174817	-0.174817	-0.174817	-0.174817	-0.174817	-0.174817	-0.174817	-0.174817	-0.174817	-0.174817	-0.174817	-0.174817	-0.174817	-0.174817	-0.174817	-0.174817	-0.174817	-0.174817	-0.174817	-0.174817	-0.174817	-0.174817	-0.174817	-0.174817	-0.174817	-0.174817	-0.174817	-0.174817	-0.174817	-0.174817	-0.174817	-0.174817	-0.174817	-0.174817	-0.174817	-0.174817	-0.174817	-0.174817	-0.174817	-0.174817	-0.174817	-0.174817	-0.174817	-0.174817	-0.174817	-0.174817	-0.174817	-0.174817	-0.174817	-0.174817	-0.174817	-0.174817	-0.174817	-0.174817	-0.174817	-0.174817	-0.174817	-0.174817	-0.174817	-0.174817	-0.174817	-0.174817	-0.174817	-0.174817	-0.174817	-0.174817	-0.174817	-0.174817	-0.174817	-0.174817	-0.174817	-0.174817	-0.174817	-0.174817	-0.174817	-0.174817	-0.174817	-0.174817	-0.174817	-0.174817	-0.174817	-0.174817	-0.174817	-0.174817	-0.174817	-0.174817	-0.174817	-0.174817	-0.174817	-0.174817	-0.174817	-0.174817	-0.174817	-0.174817	-0.174817	-0.174817	-0.174817	-0.174817	-0.174817	-0.174817	-0.174817	-0.174817	-0.174817	-0.174817	-0.174817	-0.174817	-0.174817	-0.174817	-0.174817	-0.174817	0.505186	-0.174817	-0.174817	-0.174817	-0.174817	-0.174817	-0.174817	-0.174817	-0.174817	-0.174817	-0.174817	-0.174817	-0.174817	-0.174817	-0.174817	-0.174817	-0.174817	-0.174817	-0.174817	-0.174817	-0.174817	-0.174817	-0.174817	-0.174817	-0.174817	-0.174817	-0.174817	-0.174817	-0.174817	-0.174817	-0.174817	-0.174817	-0.174817	-0.174817	-0.174817	-0.174817	-0.174817	-0.174817	-0.174817	-0.174817	-0.174817	-0.174817	-0.174817	-0.174817	-0.174817	-0.174817	-0.174817	-0.174817	-0.174817	-0.174817	-0.174817	-0.174817	-0.174817	-0.174817	-0.174817	-0.174817	-0.174817	-0.174817	-0.174817	-0.174817	-0.174817	-0.174817	-0.174817	-0.174817	-0.174817	-0.174817	-0.174817	-0.174817	-0.174817	-0.174817	-0.174817	-0.174817	-0.174817	-0.174817	-0.174817	-0.174817	-0.174817	-0.174817	-0.174817	-0.174817	-0.174817	-0.174817	-0.174817	-0.174817	-0.174817	-0.174817	-0.174817	-0.174817	-0.174817	-0.174817	-0.174817	-0.174817	-0.174817	-0.174817	-0.174817	-0.174817	-0.174817	-0.174817	-0.174817	-0.174817	-0.174817	-0.174817	-0.174817	-0.174817	-0.174817	-0.174817	-0.174817	-0.174817	-0.174817	-0.174817	-0.174817	-0.174817	-0.174817	-0.174817	-0.174817	-0.174817	-0.174817	-0.174817	-0.174817	-0.174817	-0.174817	-0.174817	-0.174817	-0.174817	-0.174817	-0.174817	-0.174817	-0.174817	-0.174817	-0.174817	-0.174817	-0.174817	-0.174817	-0.174817	-0.174817	-0.174817	-0.174817	-0.174817	-0.174817	-0.174817	-0.174817	-0.174817	-0.174817	-0.174817	-0.174817	-0.174817	-0.174817	-0.174817	-0.174817	-0.174817	-0.174817	-0.174817	-0.174817	0.635126	-0.174817	-0.174817	-0.174817	-0.174817	-0.174817	-0.174817	-0.174817	-0.174817	-0.174817	-0.174817	-0.174817	-0.174817	-0.174817	-0.174817	-0.174817	-0.174817	-0.174817	-0.174817	-0.174817	-0.174817	-0.174817	-0.174817	-0.174817	-0.174817	-0.174817	-0.174817	-0.174817	-0.174817	-0.174817	-0.174817	-0.174817	-0.174817	-0.174817	-0.174817	-0.174817	-0.174817	-0.174817	-0.174817	-0.174817	-0.174817	-0.174817	-0.174817	-0.174817	-0.174817	-0.174817	-0.174817	-0.174817	-0.174817	-0.174817	-0.174817	-0.174817	-0.174817	-0.174817	-0.174817	-0.174817	-0.174817	-0.174817	-0.174817	-0.174817	-0.174817	-0.174817	-0.174817	-0.174817	-0.174817	-0.174817	-0.174817	-0.174817	-0.174817	-0.174817	-0.174817	-0.174817	-0.174817	-0.174817	-0.174817	-0.174817	-0.174817	-0.174817	-0.174817	-0.174817	-0.174817	-0.174817	-0.174817	-0.174817	-0.174817	-0.174817	-0.174817	-0.174817	-0.174817	-0.174817	-0.174817	-0.174817	-0.174817	-0.174817	-0.174817	-0.174817	-0.174817	-0.174817	-0.174817	-0.174817	-0.174817	-0.174817	-0.174817	-0.174817	-0.174817	-0.174817	-0.174817	-0.174817	-0.174817	-0.174817	-0.174817	-0.174817	-0.174817	-0.174817	-0.174817	-0.174817	-0.174817	-0.174817	-0.174817	-0.174817	-0.174817	-0.174817	1.10966	-0.174817	-0.174817	-0.174817	-0.174817	-0.174817	-0.174817	-0.174817	-0.174817	-0.174817	-0.174817	-0.174817	-0.174817	-0.174817	-0.174817	-0.174817	-0.174817	-0.174817	-0.174817	-0.174817	-0.174817	-0.174817	-0.174817	-0.174817	-0.174817	1.08423	-0.174817	-0.174817	-0.174817	-0.174817	-0.174817	-0.174817	-0.174817	-0.174817	-0.174817	-0.174817	-0.174817	-0.174817	-0.174817	-0.174817	-0.174817	-0.174817	-0.174817	-0.174817	-0.174817	-0.174817	-0.174817	-0.174817	-0.174817	-0.174817	-0.174817	-0.174817	-0.174817	-0.174817	-0.174817	-0.174817	-0.174817	-0.174817	-0.174817	-0.174817	-0.174817	-0.174817	-0.174817	-0.174817	-0.174817	-0.174817	-0.174817	-0.174817	-0.174817	-0.174817	-0.174817	-0.174817	-0.174817	-0.174817	-0.174817	-0.174817	-0.174817	-0.174817	-0.174817	-0.174817	-0.174817	-0.174817	-0.174817	-0.174817	-0.174817	-0.174817	-0.174817	-0.174817	-0.174817	-0.174817	-0.174817	-0.174817	-0.174817	-0.174817	-0.174817	-0.174817	-0.174817	-0.174817	-0.174817	-0.174817	-0.174817	-0.174817	-0.174817	-0.174817	-0.174817	-0.174817	-0.174817	-0.174817	-0.174817	-0.174817	-0.174817	-0.174817	-0.174817	-0.174817	-0.174817	-0.174817	-0.174817	-0.174817	-0.174817	-0.174817	-0.174817	-0.174817	-0.174817	-0.174817	-0.174817	-0.174817	-0.174817	-0.174817	-0.174817	-0.174817	-0.174817	-0.174817	-0.174817	-0.174817	-0.174817	-0.174817	-0.174817	-0.174817	-0.174817	-0.174817	-0.174817	-0.174817	-0.174817	-0.174817	-0.174817	-0.174817	-0.174817	-0.174817	-0.174817	-0.174817	-0.174817	-0.174817	-0.174817	-0.174817	-0.174817	-0.174817	-0.174817	-0.174817	-0.174817	-0.174817	-0.174817	-0.174817	-0.174817	-0.174817	-0.174817	-0.174817	-0.174817	-0.174817	-0.174817	-0.174817	-0.174817	-0.174817	-0.174817	-0.174817	-0.174817	-0.174817	-0.174817	-0.174817	-0.174817	-0.174817	-0.174817	-0.174817	-0.174817	-0.174817	-0.174817	-0.174817	-0.174817	-0.174817	-0.174817	-0.174817	-0.174817	-0.174817	-0.174817	-0.174817	-0.174817	-0.174817	-0.174817	-0.174817	-0.174817	-0.174817	-0.174817	-0.174817	-0.174817	-0.174817	-0.174817	-0.174817	-0.174817	-0.174817	-0.174817	-0.174817	-0.174817	-0.174817	-0.174817	-0.174817	-0.174817	-0.174817	-0.174817	-0.174817	-0.174817	-0.174817	-0.174817	-0.174817	-0.174817	-0.174817	-0.174817	-0.174817	-0.174817	-0.174817	-0.174817	-0.174817	-0.174817	-0.174817	-0.174817	-0.174817	-0.174817	-0.174817	-0.174817	-0.174817	-0.174817	-0.174817	-0.174817	-0.174817	-0.174817	-0.174817
PIN1a	-0.594317	-0.594317	-0.594317	-0.594317	-0.594317	-0.594317	-0.594317	-0.594317	-0.594317	-0.594317	-0.594317	-0.594317	-0.594317	-0.594317	-0.594317	-0.0202476	-0.594317	-0.594317	-0.594317	-0.594317	-0.594317	-0.0202476	-0.594317	-0.594317	-0.594317	-0.594317	0.239161	-0.594317	-0.594317	-0.594317	-0.594317	0.766354	-0.594317	-0.594317	-0.170855	-0.594317	-0.0202476	-0.594317	-0.594317	-0.594317	0.497694	1.87305	-0.594317	-0.594317	-0.594317	-0.594317	0.0207724	-0.594317	-0.594317	-0.594317	0.989022	0.00646275	1.29898	-0.594317	0.296687	-0.594317	-0.594317	1.13016	-0.0671239	0.569933	-0.594317	-0.594317	-0.594317	-0.208783	-0.594317	-0.124649	-0.594317	-0.594317	-0.196918	-0.594317	-0.594317	-0.594317	-0.594317	0.279456	-0.594317	-0.594317	-0.594317	-0.594317	-0.32803	-0.594317	-0.594317	0.682221	-0.310472	-0.594317	-0.420966	0.188616	0.362745	-0.594317	-0.106922	-0.594317	-0.594317	-0.290434	-0.594317	-0.594317	-0.1843	-0.594317	-0.594317	-0.394089	-0.1843	-0.156498	-0.594317	-0.338577	-0.304093	0.00646275	-0.0327313	-0.594317	-0.343543	-0.594317	-0.594317	2.91755	-0.343543	0.0357804	-0.594317	-0.594317	-0.594317	0.188616	-0.594317	-0.594317	-0.594317	-0.594317	-0.594317	-0.594317	-0.594317	-0.594317	-0.594317	-0.594317	-0.275426	-0.594317	-0.594317	0.266964	-0.594317	-0.594317	-0.594317	-0.594317	-0.594317	-0.106922	-0.594317	-0.594317	-0.594317	-0.594317	-0.594317	-0.594317	-0.594317	-0.594317	-0.594317	-0.594317	-0.594317	-0.594317	-0.594317	-0.594317	-0.594317	-0.594317	-0.594317	-0.594317	-0.594317	-0.594317	-0.594317	-0.594317	-0.594317	0.926784	-0.594317	-0.594317	-0.594317	-0.594317	-0.594317	0.439389	-0.594317	0.188616	-0.594317	-0.594317	-0.594317	-0.594317	-0.594317	-0.594317	-0.594317	-0.594317	-0.594317	-0.594317	-0.594317	0.63656	2.13462	-0.196918	-0.240475	-0.0878036	0.529386	-0.594317	-0.594317	-0.594317	-0.594317	-0.594317	-0.594317	-0.594317	-0.594317	-0.594317	-0.594317	-0.594317	-0.594317	-0.594317	-0.594317	-0.594317	0.239161	-0.594317	-0.594317	-0.594317	0.0681069	-0.594317	-0.594317	-0.594317	-0.594317	-0.594317	0.173103	-0.594317	-0.594317	-0.594317	-0.258858	-0.51232	-0.594317	-0.437776	-0.156498	0.0681069	1.43121	-0.156498	-0.594317	-0.594317	0.613519	-0.594317	1.09257	-0.594317	0.130047	0.989022	-0.279315	2.15545	0.505448	0.926784	-0.594317	0.0681069	-0.594317	0.529386	0.766354	-0.594317	2.05049	-0.29742	1.56309	-0.594317	-0.594317	-0.594317	2.61078	2.20895	-0.148947	-0.594317	-0.106922	-0.141132	-0.594317	0.143852	1.24362	-0.230506	0.482509	-0.594317	1.02887	-0.594317	-0.32803	0.391997	2.18372	0.279456	-0.0327313	0.891738	-0.179914	-0.594317	-0.594317	0.726556	-0.594317	0.5953	-0.594317	-0.594317	-0.387681	-0.38085	0.63656	0.842099	1.4248	0.165575	-0.156498	-0.310472	1.32244	-0.390936	-0.0327313	-0.594317	-0.0202476	-0.594317	-0.141132	0.63656	-0.443269	0.00092364	0.81593	-0.594317	-0.594317	-0.594317	-0.50174	-0.594317	-0.594317	-0.594317	-0.448389	-0.0878036	-0.594317	-0.594317	0.529386	-0.29742	-0.594317	-0.484406	-0.594317	-0.594317	-0.594317	-0.594317	-0.594317	-0.594317	-0.594317	0.143852	-0.594317	-0.594317	-0.594317	-0.594317	-0.594317	-0.594317	-0.470733	-0.594317	-0.594317	-0.594317	-0.594317	-0.230506	2.79397	0.103931	1.16948	-0.594317	-0.594317	2.1141	1.0667	-0.367742	-0.594317	-0.594317	0.00646275	-0.594317	-0.594317	-0.594317	-0.594317	-0.594317	-0.594317	-0.594317	-0.594317	-0.594317	-0.594317	-0.594317	-0.00719609	0.00646275	-0.594317	-0.594317	-0.33341	-0.594317	-0.594317	-0.594317	-0.594317	0.362745	-0.594317	-0.594317	-0.457655	-0.594317	-0.343543	-0.594317	-0.594317	-0.594317	0.0681069	-0.594317	-0.594317	-0.594317	-0.594317	-0.594317	-0.594317	-0.594317	-0.594317	0.907112	-0.594317	-0.594317	-0.594317	-0.594317	-0.594317	-0.594317	2.65127	-0.594317	0.731403	2.20895	-0.594317	0.580532	-0.594317	-0.594317	-0.594317	-0.594317	-0.594317	0.842099	0.103931	-0.594317	-0.196918	-0.594317	-0.594317	-0.594317	-0.594317	-0.594317	1.13016	1.61351	-0.0878036	-0.594317	-0.594317	-0.594317	-0.594317	-0.445015	-0.240475	-0.106922	0.660498	-0.594317	-0.230506	-0.594317	-0.594317	-0.594317	-0.594317	0.842099	0.926784	1.13016	1.87305	-0.594317	-0.594317	-0.594317	0.607893	-0.594317	0.00646275	-0.11595	0.869259	-0.594317	-0.594317	-0.594317	-0.594317	-0.594317	0.00646275	-0.594317	-0.594317	-0.594317	-0.594317	-0.594317	0.676981	-0.594317	-0.594317	-0.594317	-0.594317	-0.594317	-0.594317	-0.594317	-0.594317	-0.594317	-0.594317	-0.594317	-0.594317	0.328535	-0.594317	-0.594317	-0.594317	-0.310472	-0.594317	-0.594317	-0.594317	-0.594317	0.296687	-0.594317	-0.594317	-0.594317	-0.594317	-0.106922	3.12093	-0.32803	-0.594317	-0.594317	-0.219959	-0.594317	-0.267352	-0.594317	0.580532	-0.187529	0.407304	-0.594317	0.309159	0.0121059	-0.594317	0.0357804	-0.413692	0.607893	-0.594317	-0.594317	-0.594317	0.766354	-0.594317	0.0946162	0.5953	-0.0367727	-0.594317	-0.594317	-0.594317	1.18298	0.482509	0.0207724	0.353957	-0.594317	0.0357804	0.00646275	-0.594317	-0.594317	-0.0671239	0.453373	0.030697	0.176923	1.02209	0.296687	0.239161	-0.594317	1.13016	0.860793	2.28745	-0.594317	-0.275426	0.842099	0.412512	0.0357804	1.39645	0.0281859	-0.594317	0.173103	0.907112	1.50452	0.00646275	-0.594317	0.110281	0.362745	0.666628	0.345329	1.86399	-0.594317	-0.594317	-0.106922	-0.594317	-0.594317	-0.361618	-0.594317	-0.594317	-0.594317	-0.594317	-0.594317	-0.594317	-0.594317	-0.290434	-0.594317	-0.594317	-0.594317	-0.594317	-0.594317	-0.594317	-0.594317	-0.594317	-0.594317	-0.594317	-0.594317	3.34951	-0.594317	-0.594317	1.13016	-0.594317	-0.594317	-0.594317	-0.148947	-0.594317	-0.225308	1.17756	0.926784	0.179234	0.0946162	-0.594317	-0.594317	0.952847	0.562973	0.842099	0.0796325	-0.594317	-0.594317	-0.594317	-0.594317	-0.594317	-0.594317	-0.594317	-0.594317	-0.594317	0.926784	-0.1843	-0.594317	-0.594317	-0.594317	-0.594317	-0.594317	-0.594317	-0.594317	-0.594317	-0.594317	-0.594317	-0.594317	-0.594317	-0.594317	-0.594317	-0.594317	-0.156498	-0.0446836	-0.594317	-0.141132	-0.594317	-0.594317	-0.594317	-0.594317	-0.594317	-0.594317	-0.594317	-0.594317	-0.594317	0.00646275	-0.594317	-0.594317	-0.594317	-0.594317	-0.594317	-0.594317	-0.594317	-0.594317	-0.594317	-0.594317	-0.594317	-0.594317	-0.594317	-0.594317	-0.594317	-0.594317	-0.594317	-0.594317	-0.594317	-0.594317	-0.594317	-0.594317	-0.594317	-0.594317	-0.594317	-0.594317	0.529386	-0.594317	2.28745	-0.594317	-0.141132	-0.594317	-0.594317	-0.0202476	0.252835	-0.594317	0.842099	-0.594317	-0.594317	-0.594317	-0.594317	0.0681069	-0.230506	-0.594317	-0.594317	-0.594317	-0.594317	0.362745	-0.594317	2.28745	-0.594317	-0.594317	-0.33341	-0.594317	-0.594317	-0.594317	0.00646275	-0.208783	1.52756	0.296687	3.51833	-0.594317	-0.133038	-0.594317	-0.594317	-0.594317	-0.594317	-0.196918	-0.196918	1.65736	-0.594317	1.50452	-0.156498	-0.594317	-0.594317	0.123336	-0.594317	-0.594317	0.842099	-0.594317	0.0207724	0.00646275	-0.594317	0.529386	3.47478	-0.0446836	0.63656	-0.594317	-0.594317	0.972989	1.32244	2.69747	2.65127	-0.594317	-0.594317	-0.594317	-0.594317	1.04261	1.9131	0.698204	0.257493	-0.594317	-0.594317	0.00646275	0.239161	0.0357804	0.926784	2.28745	-0.387681	-0.594317	-0.594317	0.0819859	-0.397146	-0.594317	1.62503	1.07438	-0.156498	1.32244	2.87016	-0.594317	-0.594317	2.05049	-0.352918	0.63656	0.143852	0.529386	0.056969	-0.594317	0.926784	-0.594317	-0.357348	-0.594317	-0.594317	-0.594317	-0.594317	0.972989	-0.594317	-0.594317	-0.594317	-0.594317	-0.594317	-0.594317	-0.594317	-0.594317	0.0357804	-0.594317	-0.594317	-0.594317	-0.594317	-0.594317	-0.219959	0.296687	-0.594317	0.529386	0.766354	2.5713	-0.0202476	-0.594317	0.143852	0.143852	0.143852	-0.594317	0.0357804	-0.594317	-0.594317	-0.594317	-0.594317	-0.594317	-0.594317	-0.594317	0.296687	-0.594317	1.02209	0.266964	1.76026	3.41116	1.56309	1.99723	-0.594317	-0.594317	-0.594317	-0.594317	-0.594317	-0.594317	-0.124649	0.467741	-0.594317	-0.594317	-0.0671239	3.75103	0.239161	1.25375	-0.594317	1.50452	-0.594317	-0.594317	0.63656	1.21063	-0.594317	-0.594317	0.8032	-0.594317	-0.594317	-0.594317	-0.594317	-0.594317	-0.594317	-0.594317	-0.594317	-0.594317	-0.594317	-0.594317	0.63656	-0.594317	-0.594317	-0.594317	2.65127	-0.594317	-0.594317	-0.594317	-0.594317	1.21063	0.296687	-0.594317	0.926784	1.25375	-0.29742	0.580532	-0.594317	-0.594317	0.842099	-0.0446836	3.12093	-0.594317	1.39645	3.47478	0.63656	0.926784	2.28745	2.59374	-0.594317	0.266964	1.56309	3.12093	2.34738	0.188616	3.30947	3.12093	0.439389	1.05658	3.34951	-0.594317	0.0681069	-0.594317	2.28745	-0.594317	0.698204	-0.196918	0.362745	0.529386	0.698204	-0.594317	-0.594317	-0.594317	-0.106922	-0.594317	0.328535	-0.594317	0.239161	4.01194	3.12093	1.13016	-0.594317	-0.594317	0.362745	0.00646275	-0.594317	-0.594317	-0.594317	-0.594317	-0.594317	-0.594317	-0.594317	-0.594317	-0.594317	-0.594317	-0.0878036	-0.594317	2.28745	-0.594317	-0.594317	-0.594317	-0.594317	0.926784	0.0357804	-0.594317	0.63656	-0.594317	-0.594317	-0.594317	0.926784	-0.594317	2.08723	-0.594317	-0.594317	0.8032	3.41116	-0.594317	-0.594317	-0.594317	-0.594317	-0.594317	-0.594317	-0.594317	-0.594317	-0.594317	-0.594317	-0.594317	-0.594317	-0.594317	-0.594317	-0.594317	-0.594317	-0.594317	-0.594317	0.439389	-0.594317	-0.594317	-0.594317	-0.594317	-0.594317	-0.594317	0.529386	-0.594317	-0.594317	-0.594317	-0.594317	-0.594317	-0.594317	-0.594317	-0.594317	-0.594317	0.926784	-0.594317	0.239161	-0.594317	-0.594317	3.12093	-0.594317	-0.594317	-0.594317	-0.594317	-0.594317	-0.594317	-0.594317	-0.594317	-0.594317	-0.594317	-0.594317	-0.594317	-0.594317	-0.594317	-0.594317	1.13016	-0.594317	-0.594317	-0.594317	-0.594317	-0.594317	-0.594317	-0.594317	1.39645	-0.594317	-0.594317	-0.594317	-0.594317	-0.594317	-0.594317	-0.594317	-0.594317	-0.594317	-0.594317	-0.594317	-0.594317	-0.338577	-0.594317	0.660498	1.39645	-0.594317	-0.594317	-0.594317	-0.594317	0.766354	-0.594317	-0.594317	-0.594317	-0.0327313	0.529386	-0.594317	-0.00719609	-0.594317	-0.594317	-0.594317	-0.594317	0.731403	2.71092	-0.594317	0.0515393	1.76026	-0.275426	-0.594317	2.39036	3.18171	-0.0671239	3.12093	2.91755	2.87016	-0.594317	1.25375	2.34738	2.28745	-0.594317	3.87764	-0.208783	1.65736	1.22763	-0.594317	1.25375	0.63656	1.9131	-0.594317	3.34951	-0.594317	1.76026	3.62462	3.63145	1.13016	0.439389	3.32116	1.21063	-0.594317	-0.594317	0.0357804	-0.594317	0.0357804	4.15464	-0.594317	-0.594317	3.66072	3.12093	1.13016	2.16387	3.32116	-0.141132	4.64203	-0.594317	-0.402988	1.13016	-0.594317	0.439389	2.52015	2.71092	1.76026	1.69064	2.13462	-0.594317	0.580532	2.28745	0.598632	2.65127	-0.594317	-0.594317	2.05049	1.67721	1.44906	-0.594317	-0.594317	0.731403	-0.0878036	-0.594317	1.39645	1.13016	-0.594317	1.13016	-0.594317	-0.594317	-0.594317	0.842099	1.02209	1.76026	0.188616	-0.594317	-0.594317	0.720149	-0.594317	0.0357804	-0.124649	1.99723	0.842099	0.989022	0.00646275	1.13016	2.79397	3.34951	0.731403	-0.594317	-0.594317	0.188616	-0.240475	4.01194	0.63656	-0.594317	0.266964	1.39645	-0.0202476	2.79397	-0.594317	-0.594317	-0.594317	1.70033	0.213098	-0.594317	-0.594317	-0.594317	-0.539244	-0.594317	1.48401	3.12093	0.529386	1.76026	0.103931	-0.594317	3.12093	-0.594317	-0.594317	3.12093	1.76026	1.13016	-0.594317	-0.156498	2.1141	1.39645	-0.594317	-0.594317	1.76026	3.12093	-0.594317	0.362745	1.32244	-0.230506	-0.594317	-0.594317	2.28745	-0.594317	-0.594317	-0.594317	-0.0446836	0.698204	2.06415	-0.106922	-0.594317	-0.594317	-0.594317	-0.594317	3.75103	-0.29742	-0.594317	-0.162356	-0.594317	1.47642	0.317669	-0.594317	-0.594317	0.467741	-0.594317	-0.594317	-0.594317	-0.594317	-0.594317	-0.594317	-0.594317	-0.594317	-0.594317	-0.594317	-0.594317	-0.594317	-0.594317	-0.594317	-0.594317	3.12093	3.12093	-0.594317	-0.594317	3.12093	1.76026	-0.594317	-0.594317	-0.594317	1.76026	0.362745	-0.594317	1.76026	0.143852	3.41116	0.239161	0.00646275	1.13016	1.76026	0.296687	-0.594317	-0.594317	-0.594317	-0.594317	-0.594317	0.056969	-0.594317	-0.384321	0.328535	0.491569	0.766354	0.239161	0.0357804	0.103931	-0.594317	4.64203	0.439389	1.47642	-0.594317	-0.594317	-0.594317
SCR1h	-0.278767	-0.278767	-0.278767	-0.278767	-0.278767	-0.278767	-0.278767	-0.278767	-0.278767	-0.278767	-0.278767	-0.278767	-0.278767	-0.278767	1.63832	-0.278767	-0.278767	2.10333	-0.278767	1.05331	-0.278767	-0.278767	-0.278767	-0.278767	-0.278767	-0.278767	-0.278767	-0.278767	-0.278767	-0.278767	-0.278767	-0.278767	-0.278767	-0.278767	-0.278767	-0.278767	-0.278767	-0.278767	1.00963	0.442217	-0.278767	-0.278767	-0.278767	-0.278767	-0.278767	1.84567	0.668087	-0.278767	-0.278767	-0.278767	-0.278767	-0.278767	1.73668	-0.278767	-0.278767	-0.278767	-0.278767	-0.278767	-0.278767	-0.278767	-0.278767	-0.278767	-0.278767	-0.278767	-0.278767	-0.278767	-0.278767	-0.278767	0.930329	-0.278767	-0.278767	-0.278767	-0.278767	-0.278767	-0.278767	-0.278767	-0.278767	-0.278767	0.531417	-0.278767	-0.278767	-0.278767	-0.278767	1.73668	0.248657	-0.278767	-0.278767	3.35082	-0.278767	-0.278767	1.26231	2.43214	0.248657	-0.278767	0.96872	-0.278767	-0.278767	0.330432	-0.278767	-0.278767	-0.278767	-0.278767	-0.278767	-0.278767	-0.278767	-0.278767	1.23267	3.46621	-0.278767	-0.278767	-0.278767	1.63832	-0.278767	-0.278767	-0.278767	-0.278767	-0.278767	-0.278767	-0.278767	0.531417	-0.278767	0.294857	-0.278767	2.10333	-0.278767	-0.278767	-0.278767	-0.278767	3.86111	-0.278767	-0.278767	-0.278767	-0.278767	-0.278767	-0.278767	-0.278767	-0.278767	-0.278767	1.05331	-0.278767	-0.278767	-0.278767	-0.278767	-0.278767	-0.278767	-0.278767	-0.278767	2.86631	1.84567	-0.278767	-0.278767	-0.278767	-0.278767	-0.278767	-0.278767	-0.278767	-0.278767	-0.278767	2.99751	-0.278767	-0.278767	-0.278767	-0.278767	-0.278767	-0.278767	-0.278767	5.7782	-0.278767	-0.278767	-0.278767	-0.278767	-0.278767	-0.278767	-0.278767	-0.278767	-0.278767	-0.278767	-0.278767	2.43214	-0.278767	-0.278767	-0.278767	-0.278767	-0.278767	-0.278767	-0.278767	-0.278767	-0.278767	-0.278767	-0.278767	-0.278767	-0.278767	-0.278767	-0.278767	-0.278767	-0.278767	-0.278767	-0.278767	-0.278767	3.46621	-0.278767	-0.278767	-0.278767	-0.278767	-0.278767	-0.278767	-0.278767	-0.278767	0.96872	-0.278767	1.29314	0.499328	2.37117	-0.278767	0.741876	-0.278767	-0.278767	0.197512	-0.278767	-0.278767	-0.278767	-0.278767	-0.278767	-0.278767	-0.278767	3.14013	0.624549	-0.278767	0.469685	1.39351	0.203356	0.381627	0.58484	-0.278767	0.691468	1.73668	-0.278767	-0.278767	-0.278767	-0.278767	-0.278767	-0.278767	-0.278767	-0.278767	-0.278767	-0.278767	-0.278767	-0.278767	-0.278767	-0.278767	-0.278767	-0.278767	-0.278767	-0.278767	-0.278767	-0.278767	-0.278767	0.429226	-0.278767	-0.278767	-0.278767	-0.278767	-0.278767	-0.278767	-0.278767	-0.278767	-0.278767	-0.278767	1.39351	-0.278767	-0.278767	-0.278767	1.63832	0.0473139	-0.278767	-0.278767	-0.278767	-0.278767	-0.278767	-0.278767	-0.278767	-0.278767	-0.278767	-0.278767	-0.278767	-0.278767	-0.278767	-0.278767	1.10006	-0.278767	-0.278767	-0.278767	-0.278767	-0.278767	-0.278767	-0.278767	-0.278767	-0.278767	0.0585099	0.215485	-0.0561459	-0.278767	-0.278767	-0.278767	-0.278767	-0.278767	1.46786	-0.278767	0.703597	2.99751	-0.278767	-0.278767	2.43214	2.67695	-0.278767	6.10701	0.691468	-0.278767	0.416694	-0.278767	4.34923	4.96802	0.469685	-0.278767	-0.278767	-0.278767	-0.278767	-0.278767	0.691468	-0.278767	3.37899	-0.278767	-0.278767	-0.278767	0.484219	-0.278767	0.116136	3.46621	-0.278767	-0.278767	-0.278767	-0.278767	-0.278767	2.99751	-0.278767	-0.278767	2.25712	1.05331	-0.278767	-0.278767	1.50756	-0.278767	-0.278767	-0.278767	-0.278767	1.26231	-0.278767	-0.278767	-0.278767	-0.278767	-0.278767	-0.278767	-0.278767	0.442217	-0.278767	-0.278767	-0.278767	-0.278767	-0.278767	-0.278767	3.46621	-0.278767	-0.278767	-0.278767	-0.278767	-0.278767	-0.278767	0.255833	8.48911	1.32523	1.20415	-0.278767	1.15021	-0.278767	-0.278767	-0.278767	-0.278767	-0.278767	-0.278767	-0.278767	-0.278767	-0.278767	-0.278767	-0.278767	-0.278767	0.860227	-0.278767	-0.278767	-0.278767	1.05331	-0.278767	6.88511	-0.278767	2.10333	-0.278767	-0.278767	-0.278767	2.37117	10	-0.278767	-0.278767	-0.278767	0.263208	-0.278767	-0.278767	-0.278767	-0.278767	-0.278767	3.29574	-0.278767	-0.278767	-0.278767	4.34923	1.54912	1.73668	3.86111	-0.278767	-0.278767	-0.278767	-0.278767	0.645806	1.17668	-0.278767	-0.278767	-0.278767	-0.278767	0.691468	-0.278767	-0.278767	-0.278767	-0.278767	-0.278767	-0.278767	-0.278767	-0.278767	-0.278767	-0.278767	1.84567	-0.278767	-0.278767	-0.278767	-0.278767	-0.278767	-0.278767	-0.278767	-0.278767	-0.278767	-0.278767	-0.278767	-0.278767	-0.278767	-0.278767	-0.278767	-0.278767	-0.278767	-0.278767	-0.278767	-0.278767	-0.278767	4.34923	-0.278767	-0.278767	-0.278767	-0.278767	-0.278767	-0.278767	-0.278767	-0.278767	-0.278767	-0.278767	-0.278767	-0.278767	-0.278767	1.10006	-0.278767	0.0972409	3.58919	-0.278767	-0.278767	-0.278767	-0.278767	1.07628	4.34923	-0.278767	-0.278767	0.255833	-0.278767	-0.278767	-0.278767	0.741876	-0.278767	-0.278767	-0.278767	-0.278767	-0.278767	-0.278767	-0.278767	3.29574	-0.278767	-0.278767	-0.278767	-0.278767	-0.278767	-0.278767	-0.278767	-0.278767	0.58484	-0.278767	-0.278767	-0.278767	-0.278767	-0.278767	-0.278767	-0.278767	-0.278767	-0.278767	-0.278767	-0.278767	-0.278767	-0.278767	-0.278767	-0.278767	-0.278767	-0.278767	-0.278767	0.912007	0.716034	1.17668	-0.278767	0.96872	1.68627	-0.278767	-0.278767	-0.278767	-0.278767	0.828138	2.43214	-0.278767	2.20369	2.37117	-0.278767	-0.278767	-0.278767	1.54912	-0.278767	-0.278767	-0.278767	-0.278767	-0.278767	-0.278767	-0.278767	-0.278767	-0.278767	-0.278767	-0.278767	-0.278767	-0.278767	-0.278767	-0.278767	-0.278767	-0.278767	-0.278767	1.10006	0.286603	-0.278767	-0.278767	-0.278767	-0.278767	-0.278767	-0.278767	-0.278767	0.330432	-0.278767	-0.278767	-0.278767	-0.278767	-0.278767	-0.278767	-0.278767	-0.278767	0.370711	-0.278767	-0.278767	-0.278767	-0.278767	-0.278767	-0.278767	-0.278767	-0.278767	-0.278767	-0.278767	-0.278767	-0.278767	-0.278767	-0.278767	-0.278767	-0.278767	-0.278767	-0.278767	-0.278767	-0.278767	-0.278767	-0.278767	-0.278767	1.84567	-0.278767	-0.278767	-0.278767	-0.278767	-0.278767	-0.278767	-0.278767	3.14013	3.29574	0.531417	-0.278767	-0.278767	-0.278767	-0.278767	-0.278767	-0.278767	-0.278767	-0.278767	-0.278767	-0.278767	-0.278767	-0.278767	0.716034	-0.278767	-0.278767	-0.278767	-0.278767	-0.278767	-0.278767	-0.278767	-0.278767	-0.278767	0.515049	-0.278767	-0.278767	-0.278767	-0.278767	-0.278767	-0.278767	-0.278767	-0.278767	-0.278767	1.46786	-0.278767	-0.278767	-0.278767	-0.278767	-0.278767	-0.278767	-0.278767	-0.278767	-0.278767	-0.278767	-0.278767	-0.278767	2.25712	-0.278767	-0.278767	-0.278767	-0.278767	-0.278767	-0.278767	-0.278767	-0.278767	1.39351	-0.278767	-0.278767	-0.278767	-0.278767	-0.278767	-0.278767	0.429226	-0.278767	-0.278767	-0.278767	-0.278767	-0.278767	-0.278767	-0.278767	-0.278767	-0.278767	-0.278767	-0.278767	-0.278767	-0.278767	-0.278767	-0.278767	-0.278767	-0.278767	-0.278767	-0.278767	-0.278767	0.604248	-0.278767	-0.278767	-0.278767	-0.278767	0.894232	-0.278767	-0.278767	-0.278767	-0.278767	4.96802	-0.278767	-0.278767	-0.278767	0.769096	-0.278767	-0.278767	1.46786	-0.278767	-0.278767	-0.278767	-0.278767	-0.278767	-0.278767	-0.278767	-0.278767	-0.278767	-0.278767	0.141478	-0.278767	-0.278767	-0.278767	-0.278767	0.392917	-0.278767	-0.278767	-0.278767	-0.278767	-0.278767	-0.278767	-0.278767	-0.278767	-0.278767	-0.278767	-0.278767	-0.278767	-0.278767	-0.278767	0.741876	-0.278767	-0.278767	-0.278767	-0.278767	-0.278767	-0.278767	-0.278767	-0.278767	-0.278767	-0.278767	-0.278767	6.88511	1.63832	1.20415	1.96713	-0.278767	-0.278767	-0.278767	-0.278767	-0.278767	-0.278767	-0.278767	-0.278767	-0.278767	-0.278767	-0.278767	-0.278767	-0.278767	-0.278767	-0.278767	-0.278767	-0.278767	-0.278767	-0.278767	-0.278767	-0.278767	-0.278767	-0.278767	-0.278767	-0.278767	-0.278767	-0.278767	-0.278767	-0.278767	-0.278767	-0.278767	-0.278767	-0.278767	-0.278767	-0.278767	-0.278767	-0.278767	-0.278767	-0.278767	-0.278767	-0.278767	-0.278767	-0.278767	-0.278767	-0.278767	-0.278767	-0.278767	-0.278767	-0.278767	-0.278767	-0.278767	-0.278767	-0.278767	-0.278767	-0.278767	-0.278767	-0.278767	-0.278767	-0.278767	-0.278767	-0.278767	-0.278767	-0.278767	-0.278767	-0.278767	-0.278767	-0.278767	-0.278767	-0.278767	-0.278767	-0.278767	-0.278767	-0.278767	-0.278767	1.63832	-0.278767	-0.278767	-0.278767	-0.278767	-0.278767	-0.278767	-0.278767	-0.278767	-0.278767	-0.278767	-0.278767	-0.278767	-0.278767	-0.278767	-0.278767	-0.278767	-0.278767	-0.278767	-0.278767	-0.278767	-0.278767	-0.278767	-0.278767	-0.278767	-0.278767	-0.278767	-0.278767	-0.278767	-0.278767	-0.278767	-0.278767	-0.278767	-0.278767	-0.278767	-0.278767	-0.278767	-0.278767	-0.278767	-0.278767	1.73668	-0.278767	-0.278767	0.221782	-0.278767	-0.278767	-0.278767	-0.278767	-0.278767	-0.278767	-0.278767	-0.278767	-0.278767	-0.278767	-0.278767	-0.278767	-0.278767	-0.278767	-0.278767	-0.278767	-0.278767	-0.278767	-0.278767	-0.278767	-0.278767	-0.278767	-0.278767	-0.278767	-0.278767	3.46621	-0.278767	-0.278767	10	-0.278767	-0.278767	-0.278767	-0.278767	-0.278767	-0.278767	2.10333	-0.278767	-0.278767	-0.278767	-0.278767	-0.278767	-0.278767	-0.278767	-0.278767	-0.278767	-0.278767	-0.278767	-0.278767	-0.278767	-0.278767	-0.278767	-0.278767	-0.278767	-0.278767	-0.278767	-0.278767	-0.278767	-0.278767	-0.278767	-0.278767	-0.278767	-0.278767	-0.278767	-0.278767	-0.278767	-0.278767	-0.278767	-0.278767	-0.278767	-0.278767	-0.278767	-0.278767	-0.278767	-0.278767	-0.278767	-0.278767	-0.278767	-0.278767	-0.278767	-0.278767	-0.278767	-0.278767	-0.278767	-0.278767	-0.278767	-0.278767	-0.278767	-0.278767	-0.278767	-0.278767	-0.278767	-0.278767	-0.278767	-0.278767	-0.278767	3.14013	-0.278767	-0.278767	-0.278767	-0.278767	-0.278767	-0.278767	-0.278767	-0.278767	-0.278767	-0.278767	-0.278767	-0.278767	-0.278767	-0.278767	-0.278767	-0.278767	6.88511	-0.278767	-0.278767	-0.278767	-0.278767	-0.278767	-0.278767	-0.278767	-0.278767	-0.278767	-0.278767	-0.278767	-0.278767	-0.278767	-0.278767	-0.278767	-0.278767	-0.278767	-0.278767	-0.278767	-0.278767	-0.278767	-0.278767	-0.278767	-0.278767	-0.278767	-0.278767	-0.278767	-0.278767	-0.278767	-0.278767	-0.278767	-0.278767	3.14013	-0.278767	0.455694	-0.278767	-0.278767	-0.278767	-0.278767	-0.278767	-0.278767	0.624549	-0.278767	-0.278767	-0.278767	-0.278767	-0.278767	-0.278767	-0.278767	-0.278767	-0.278767	-0.278767	-0.278767	-0.278767	-0.278767	-0.278767	-0.278767	-0.278767	-0.278767	-0.278767	-0.278767	-0.278767	-0.278767	-0.278767	-0.278767	-0.278767	-0.278767	-0.278767	-0.278767	-0.278767	-0.278767	-0.278767	-0.278767	-0.278767	-0.278767	-0.278767	-0.278767	-0.278767	-0.278767	-0.278767	-0.278767	-0.278767	-0.278767	-0.278767	-0.278767	-0.278767	-0.278767	-0.278767	-0.278767	-0.278767	-0.278767	-0.278767	0.58484	-0.278767	-0.278767	-0.278767	-0.278767	-0.278767	-0.278767	-0.278767	-0.278767	-0.278767	-0.278767	-0.278767	-0.278767	-0.278767	-0.278767	-0.278767	-0.278767	-0.278767	-0.278767	-0.278767	-0.278767	-0.278767	-0.278767	-0.278767	-0.278767	-0.278767	-0.278767	-0.278767	-0.278767	-0.278767	-0.278767	-0.278767	-0.278767	-0.278767	-0.278767	-0.278767	-0.278767	-0.278767	-0.278767	-0.278767	-0.278767	-0.278767	-0.278767	-0.278767	-0.278767	-0.278767	-0.278767	-0.278767	-0.278767	-0.278767	-0.278767	-0.278767	-0.278767	-0.278767	-0.278767	-0.278767	-0.278767	-0.278767	-0.278767	-0.278767	-0.278767	-0.278767	-0.278767	-0.278767	-0.278767	1.84567	-0.278767	-0.278767	1.84567	-0.278767	-0.278767	-0.278767	-0.278767	-0.278767	-0.278767	-0.278767	-0.278767	-0.278767	-0.278767	-0.278767	-0.278767	-0.278767	-0.278767	-0.278767	-0.278767	-0.278767	-0.278767	-0.278767	-0.278767	-0.278767	-0.278767	-0.278767	-0.278767	-0.278767	-0.278767	-0.278767	-0.278767	-0.278767	-0.278767	-0.278767	-0.278767	3.46621	-0.278767	-0.278767	-0.278767	-0.278767	-0.278767	-0.278767	-0.278767	-0.278767	-0.278767	-0.278767	-0.278767	-0.278767	-0.278767	-0.278767	-0.278767	-0.278767	-0.278767	-0.278767	-0.278767	-0.278767	-0.278767	-0.278767	-0.278767	-0.278767	-0.278767	-0.278767	-0.278767	-0.278767	-0.278767	-0.278767	-0.278767	-0.278767	-0.278767	-0.278767	-0.278767	-0.278767	-0.278767	-0.278767	-0.278767	-0.278767	-0.278767	-0.278767	-0.278767	1.73668	-0.278767	-0.278767	-0.278767	3.86111	-0.278767	-0.278767	-0.278767	-0.278767	-0.278767	-0.278767	-0.278767	-0.278767	-0.278767	-0.278767
RVN1	-0.154355	-0.154355	-0.154355	-0.154355	-0.154355	-0.154355	-0.154355	-0.154355	-0.154355	-0.154355	-0.154355	-0.154355	-0.154355	-0.154355	-0.154355	-0.154355	-0.154355	-0.154355	-0.154355	-0.154355	-0.154355	-0.154355	-0.154355	-0.154355	-0.154355	-0.154355	-0.154355	-0.154355	-0.154355	-0.154355	-0.154355	-0.154355	-0.154355	-0.154355	-0.154355	-0.154355	-0.154355	-0.154355	-0.154355	-0.154355	-0.154355	-0.154355	-0.154355	-0.154355	-0.154355	-0.154355	-0.154355	-0.154355	-0.154355	-0.154355	-0.154355	-0.154355	-0.154355	-0.154355	-0.154355	-0.154355	-0.154355	-0.154355	-0.154355	-0.154355	-0.154355	-0.154355	-0.154355	-0.154355	-0.154355	-0.154355	-0.154355	-0.154355	-0.154355	-0.154355	-0.154355	-0.154355	-0.154355	-0.154355	-0.154355	-0.154355	-0.154355	-0.154355	-0.154355	-0.154355	2.91028	-0.154355	1.36094	-0.154355	1.68423	-0.154355	-0.154355	-0.154355	2.44758	-0.154355	-0.154355	4.60222	-0.154355	-0.154355	-0.154355	-0.154355	2.18292	-0.154355	2.0345	-0.154355	-0.154355	1.2109	-0.154355	-0.154355	-0.154355	-0.154355	-0.154355	-0.154355	-0.154355	7.96596	-0.154355	6.41662	-0.154355	-0.154355	-0.154355	-0.154355	-0.154355	-0.154355	-0.154355	-0.154355	-0.154355	-0.154355	-0.154355	-0.154355	-0.154355	-0.154355	-0.154355	-0.154355	-0.154355	-0.154355	-0.154355	-0.154355	-0.154355	-0.154355	-0.154355	-0.154355	-0.154355	-0.154355	-0.154355	-0.154355	-0.154355	-0.154355	-0.154355	-0.154355	-0.154355	-0.154355	-0.154355	-0.154355	-0.154355	-0.154355	-0.154355	-0.154355	-0.154355	-0.154355	-0.154355	-0.154355	-0.154355	-0.154355	-0.154355	-0.154355	-0.154355	-0.154355	-0.154355	-0.154355	-0.154355	-0.154355	-0.154355	-0.154355	-0.154355	-0.154355	-0.154355	-0.154355	-0.154355	-0.154355	-0.154355	-0.154355	-0.154355	-0.154355	-0.154355	-0.154355	-0.154355	-0.154355	-0.154355	-0.154355	-0.154355	-0.154355	-0.154355	-0.154355	-0.154355	-0.154355	-0.154355	-0.154355	-0.154355	-0.154355	-0.154355	-0.154355	-0.154355	-0.154355	-0.154355	-0.154355	-0.154355	-0.154355	-0.154355	-0.154355	-0.154355	-0.154355	-0.154355	2.66004	-0.154355	-0.154355	-0.154355	-0.154355	-0.154355	-0.154355	-0.154355	-0.154355	-0.154355	-0.154355	-0.154355	-0.154355	-0.154355	-0.154355	-0.154355	-0.154355	-0.154355	-0.154355	-0.154355	-0.154355	-0.154355	-0.154355	-0.154355	-0.154355	-0.154355	-0.154355	-0.154355	-0.154355	-0.154355	-0.154355	-0.154355	-0.154355	-0.154355	-0.154355	-0.154355	-0.154355	-0.154355	-0.154355	-0.154355	-0.154355	-0.154355	-0.154355	-0.154355	-0.154355	-0.154355	-0.154355	-0.154355	-0.154355	-0.154355	-0.154355	-0.154355	-0.154355	-0.154355	-0.154355	-0.154355	0.531651	-0.154355	-0.154355	-0.154355	-0.154355	-0.154355	-0.154355	-0.154355	0.447771	-0.154355	-0.154355	-0.154355	-0.154355	-0.154355	1.44904	-0.154355	-0.154355	-0.154355	-0.154355	-0.154355	-0.154355	0.607454	-0.154355	-0.154355	0.948757	-0.154355	1.78783	-0.154355	-0.154355	1.15889	-0.154355	-0.154355	-0.154355	1.31779	-0.154355	1.02419	-0.154355	-0.154355	-0.154355	2.18292	-0.154355	-0.154355	-0.154355	-0.154355	-0.154355	-0.154355	-0.154355	-0.154355	-0.154355	-0.154355	-0.154355	-0.154355	2.49763	-0.154355	-0.154355	-0.154355	-0.154355	-0.154355	-0.154355	-0.154355	-0.154355	-0.154355	-0.154355	-0.154355	-0.154355	-0.154355	-0.154355	-0.154355	-0.154355	-0.154355	2.10627	-0.154355	-0.154355	-0.154355	-0.154355	-0.154355	-0.154355	-0.154355	-0.154355	-0.154355	-0.154355	-0.154355	-0.154355	-0.154355	-0.154355	-0.154355	-0.154355	-0.154355	-0.154355	-0.154355	-0.154355	-0.154355	-0.154355	-0.154355	-0.154355	-0.154355	-0.154355	-0.154355	-0.154355	-0.154355	-0.154355	-0.154355	-0.154355	-0.154355	-0.154355	-0.154355	-0.154355	-0.154355	-0.154355	-0.154355	-0.154355	-0.154355	-0.154355	-0.154355	0.78366	10	-0.154355	2.44758	-0.154355	-0.154355	-0.154355	-0.154355	-0.154355	-0.154355	-0.154355	-0.154355	-0.154355	-0.154355	-0.154355	-0.154355	-0.154355	-0.154355	-0.154355	-0.154355	-0.154355	-0.154355	-0.154355	-0.154355	-0.154355	-0.154355	-0.154355	-0.154355	-0.154355	2.54964	-0.154355	-0.154355	-0.154355	-0.154355	-0.154355	-0.154355	-0.154355	-0.154355	-0.154355	-0.154355	-0.154355	-0.154355	-0.154355	-0.154355	-0.154355	-0.154355	-0.154355	6.7457	-0.154355	-0.154355	-0.154355	-0.154355	-0.154355	-0.154355	-0.154355	-0.154355	-0.154355	-0.154355	-0.154355	-0.154355	-0.154355	-0.154355	-0.154355	-0.154355	-0.154355	-0.154355	-0.154355	-0.154355	-0.154355	-0.154355	-0.154355	-0.154355	-0.154355	-0.154355	-0.154355	-0.154355	-0.154355	-0.154355	-0.154355	-0.154355	-0.154355	-0.154355	-0.154355	-0.154355	-0.154355	-0.154355	-0.154355	-0.154355	-0.154355	-0.154355	-0.154355	-0.154355	-0.154355	-0.154355	-0.154355	-0.154355	-0.154355	-0.154355	-0.154355	-0.154355	-0.154355	-0.154355	-0.154355	-0.154355	-0.154355	-0.154355	-0.154355	-0.154355	-0.154355	-0.154355	-0.154355	-0.154355	-0.154355	-0.154355	-0.154355	-0.154355	-0.154355	-0.154355	-0.154355	-0.154355	-0.154355	1.23848	1.63647	-0.154355	0.966694	-0.154355	-0.154355	-0.154355	-0.154355	-0.154355	-0.154355	-0.154355	-0.154355	-0.154355	-0.154355	-0.154355	-0.154355	-0.154355	-0.154355	-0.154355	-0.154355	-0.154355	0.475266	-0.154355	-0.154355	-0.154355	-0.154355	0.771069	-0.154355	-0.154355	0.691582	-0.154355	-0.154355	-0.154355	-0.154355	-0.154355	-0.154355	-0.154355	-0.154355	-0.154355	-0.154355	-0.154355	-0.154355	-0.154355	-0.154355	-0.154355	-0.154355	-0.154355	-0.154355	4.60222	-0.154355	-0.154355	-0.154355	-0.154355	-0.154355	-0.154355	-0.154355	-0.154355	-0.154355	-0.154355	-0.154355	-0.154355	-0.154355	-0.154355	-0.154355	-0.154355	-0.154355	-0.154355	-0.154355	-0.154355	-0.154355	-0.154355	-0.154355	-0.154355	-0.154355	-0.154355	-0.154355	-0.154355	-0.154355	-0.154355	-0.154355	-0.154355	-0.154355	-0.154355	-0.154355	-0.154355	-0.154355	-0.154355	-0.154355	-0.154355	-0.154355	-0.154355	-0.154355	-0.154355	-0.154355	-0.154355	-0.154355	-0.154355	-0.154355	-0.154355	-0.154355	-0.154355	-0.154355	-0.154355	-0.154355	-0.154355	-0.154355	-0.154355	-0.154355	-0.154355	-0.154355	-0.154355	-0.154355	-0.154355	-0.154355	-0.154355	-0.154355	-0.154355	-0.154355	-0.154355	-0.154355	-0.154355	2.77983	-0.154355	-0.154355	-0.154355	3.05288	-0.154355	-0.154355	-0.154355	-0.154355	-0.154355	-0.154355	-0.154355	-0.154355	10	-0.154355	-0.154355	-0.154355	-0.154355	-0.154355	-0.154355	-0.154355	-0.154355	-0.154355	-0.154355	-0.154355	-0.154355	-0.154355	-0.154355	1.23848	-0.154355	-0.154355	-0.154355	-0.154355	-0.154355	-0.154355	-0.154355	-0.154355	-0.154355	-0.154355	-0.154355	-0.154355	-0.154355	-0.154355	-0.154355	-0.154355	-0.154355	-0.154355	-0.154355	-0.154355	-0.154355	-0.154355	-0.154355	-0.154355	-0.154355	-0.154355	-0.154355	-0.154355	-0.154355	-0.154355	-0.154355	-0.154355	-0.154355	-0.154355	-0.154355	-0.154355	-0.154355	-0.154355	-0.154355	-0.154355	-0.154355	-0.154355	-0.154355	-0.154355	-0.154355	-0.154355	-0.154355	1.84413	-0.154355	-0.154355	-0.154355	-0.154355	-0.154355	-0.154355	-0.154355	-0.154355	-0.154355	3.05288	-0.154355	-0.154355	-0.154355	-0.154355	-0.154355	-0.154355	-0.154355	-0.154355	-0.154355	-0.154355	-0.154355	-0.154355	-0.154355	-0.154355	-0.154355	1.68423	-0.154355	-0.154355	-0.154355	-0.154355	-0.154355	-0.154355	-0.154355	-0.154355	-0.154355	-0.154355	-0.154355	-0.154355	-0.154355	-0.154355	-0.154355	-0.154355	-0.154355	-0.154355	-0.154355	-0.154355	-0.154355	-0.154355	-0.154355	-0.154355	-0.154355	-0.154355	-0.154355	-0.154355	-0.154355	-0.154355	-0.154355	-0.154355	-0.154355	-0.154355	-0.154355	-0.154355	-0.154355	-0.154355	-0.154355	-0.154355	-0.154355	-0.154355	-0.154355	-0.154355	-0.154355	10	3.20939	2.44758	3.78632	-0.154355	-0.154355	-0.154355	-0.154355	-0.154355	-0.154355	-0.154355	-0.154355	-0.154355	-0.154355	-0.154355	-0.154355	-0.154355	-0.154355	-0.154355	-0.154355	-0.154355	-0.154355	-0.154355	-0.154355	-0.154355	-0.154355	-0.154355	-0.154355	-0.154355	-0.154355	-0.154355	-0.154355	-0.154355	-0.154355	-0.154355	-0.154355	-0.154355	-0.154355	-0.154355	-0.154355	-0.154355	-0.154355	-0.154355	-0.154355	-0.154355	-0.154355	-0.154355	-0.154355	-0.154355	-0.154355	-0.154355	-0.154355	-0.154355	-0.154355	-0.154355	-0.154355	-0.154355	-0.154355	-0.154355	-0.154355	-0.154355	-0.154355	-0.154355	-0.154355	-0.154355	-0.154355	-0.154355	-0.154355	-0.154355	-0.154355	-0.154355	-0.154355	-0.154355	-0.154355	-0.154355	-0.154355	-0.154355	-0.154355	-0.154355	-0.154355	-0.154355	-0.154355	-0.154355	-0.154355	-0.154355	-0.154355	-0.154355	-0.154355	-0.154355	-0.154355	-0.154355	-0.154355	4.77224	-0.154355	-0.154355	-0.154355	-0.154355	-0.154355	-0.154355	-0.154355	-0.154355	2.97996	-0.154355	-0.154355	-0.154355	-0.154355	2.91028	-0.154355	-0.154355	-0.154355	-0.154355	-0.154355	-0.154355	-0.154355	-0.154355	-0.154355	-0.154355	-0.154355	-0.154355	-0.154355	-0.154355	-0.154355	-0.154355	-0.154355	-0.154355	-0.154355	-0.154355	-0.154355	-0.154355	-0.154355	-0.154355	-0.154355	-0.154355	-0.154355	-0.154355	-0.154355	-0.154355	-0.154355	-0.154355	-0.154355	-0.154355	-0.154355	-0.154355	-0.154355	-0.154355	-0.154355	-0.154355	-0.154355	-0.154355	-0.154355	-0.154355	-0.154355	-0.154355	10	-0.154355	-0.154355	-0.154355	-0.154355	-0.154355	-0.154355	-0.154355	-0.154355	-0.154355	-0.154355	-0.154355	-0.154355	-0.154355	-0.154355	-0.154355	-0.154355	-0.154355	-0.154355	-0.154355	-0.154355	-0.154355	-0.154355	-0.154355	-0.154355	-0.154355	-0.154355	-0.154355	-0.154355	-0.154355	-0.154355	-0.154355	-0.154355	-0.154355	-0.154355	-0.154355	-0.154355	-0.154355	-0.154355	-0.154355	-0.154355	-0.154355	-0.154355	-0.154355	-0.154355	-0.154355	-0.154355	-0.154355	-0.154355	-0.154355	-0.154355	-0.154355	-0.154355	-0.154355	-0.154355	-0.154355	-0.154355	-0.154355	-0.154355	-0.154355	-0.154355	-0.154355	-0.154355	-0.154355	-0.154355	-0.154355	-0.154355	-0.154355	-0.154355	-0.154355	-0.154355	-0.154355	-0.154355	-0.154355	-0.154355	-0.154355	-0.154355	-0.154355	-0.154355	-0.154355	-0.154355	-0.154355	-0.154355	-0.154355	-0.154355	-0.154355	-0.154355	-0.154355	-0.154355	-0.154355	-0.154355	-0.154355	-0.154355	-0.154355	-0.154355	-0.154355	-0.154355	-0.154355	-0.154355	-0.154355	-0.154355	-0.154355	-0.154355	-0.154355	-0.154355	-0.154355	-0.154355	-0.154355	-0.154355	-0.154355	-0.154355	-0.154355	-0.154355	-0.154355	-0.154355	-0.154355	-0.154355	-0.154355	-0.154355	-0.154355	-0.154355	-0.154355	-0.154355	-0.154355	-0.154355	-0.154355	-0.154355	-0.154355	-0.154355	-0.154355	-0.154355	-0.154355	-0.154355	-0.154355	-0.154355	-0.154355	-0.154355	-0.154355	-0.154355	-0.154355	-0.154355	-0.154355	-0.154355	-0.154355	-0.154355	-0.154355	-0.154355	-0.154355	-0.154355	-0.154355	-0.154355	-0.154355	-0.154355	-0.154355	-0.154355	-0.154355	-0.154355	-0.154355	-0.154355	-0.154355	-0.154355	-0.154355	-0.154355	-0.154355	-0.154355	-0.154355	-0.154355	-0.154355	1.84413	-0.154355	-0.154355	2.66004	-0.154355	-0.154355	-0.154355	-0.154355	-0.154355	-0.154355	-0.154355	-0.154355	-0.154355	-0.154355	-0.154355	-0.154355	-0.154355	-0.154355	-0.154355	-0.154355	-0.154355	-0.154355	-0.154355	-0.154355	-0.154355	-0.154355	-0.154355	-0.154355	-0.154355	2.26495	-0.154355	-0.154355	-0.154355	-0.154355	-0.154355	-0.154355	-0.154355	-0.154355	-0.154355	-0.154355	-0.154355	-0.154355	-0.154355	-0.154355	-0.154355	-0.154355	-0.154355	3.20939	-0.154355	-0.154355	-0.154355	-0.154355	-0.154355	-0.154355	-0.154355	-0.154355	-0.154355	-0.154355	-0.154355	-0.154355	-0.154355	-0.154355	-0.154355	-0.154355	-0.154355	10	-0.154355	-0.154355	-0.154355	-0.154355	-0.154355	-0.154355	-0.154355	-0.154355	-0.154355	-0.154355	-0.154355	-0.154355	-0.154355	-0.154355	-0.154355	-0.154355	-0.154355	-0.154355	-0.154355	-0.154355	-0.154355	-0.154355	-0.154355	-0.154355	-0.154355	-0.154355	-0.154355	-0.154355	-0.154355	-0.154355	-0.154355	-0.154355	-0.154355	-0.154355	-0.154355	-0.154355	-0.154355	-0.154355	-0.154355	-0.154355	-0.154355	-0.154355	-0.154355	-0.154355	-0.154355	-0.154355	-0.154355	-0.154355	-0.154355	-0.154355	-0.154355	-0.154355	-0.154355	-0.154355	-0.154355	-0.154355	-0.154355	-0.154355	-0.154355	-0.154355	-0.154355	-0.154355	-0.154355	-0.154355	-0.154355	-0.154355	-0.154355	-0.154355	-0.154355	-0.154355	-0.154355	-0.154355	3.78632	-0.154355	-0.154355	-0.154355	-0.154355	-0.154355	-0.154355	-0.154355	-0.154355	-0.154355	-0.154355	-0.154355	-0.154355	-0.154355	-0.154355	-0.154355	-0.154355	-0.154355	-0.154355	-0.154355	-0.154355	-0.154355	-0.154355	-0.154355	-0.154355	-0.154355	-0.154355	-0.154355
KN1	-0.693093	-0.693093	-0.693093	-0.693093	-0.693093	-0.693093	-0.693093	-0.693093	-0.693093	-0.693093	-0.693093	-0.693093	-0.693093	-0.693093	-0.693093	-0.693093	-0.693093	-0.693093	-0.693093	-0.507529	-0.693093	-0.693093	-0.693093	-0.216827	-0.693093	-0.693093	0.304864	-0.693093	-0.693093	-0.216827	-0.236695	-0.39715	-0.693093	-0.693093	-0.171402	-0.693093	-0.693093	-0.693093	1.27742	-0.592657	1.83913	1.23032	-0.412334	-0.693093	1.52627	1.31969	-0.30656	-0.693093	-0.39715	-0.693093	0.575699	0.682504	-0.693093	-0.693093	2.48061	-0.586806	-0.693093	1.07364	1.67624	2.14412	-0.315453	-0.332065	-0.693093	-0.693093	-0.693093	2.56909	-0.693093	1.42938	0.101577	-0.693093	-0.171402	-0.693093	0.369641	1.48965	0.4053	2.49212	2.29847	-0.602618	-0.46965	-0.693093	-0.570086	1.91495	-0.00799889	-0.693093	0.616357	-0.0483947	2.30954	-0.693093	1.23811	-0.455073	-0.0727761	-0.693093	2.08815	0.0378057	0.275357	-0.693093	-0.693093	-0.28135	0.563508	0.998279	-0.60409	1.37832	2.37003	-0.693093	0.454835	-0.0632485	-0.0842874	-0.426035	-0.24602	-0.693093	0.961475	-0.693093	1.22378	0.742987	1.66485	0.528308	0.304864	0.33163	1.11452	0.436312	-0.693093	0.463531	-0.567258	-0.693093	1.43869	-0.693093	1.87952	-0.693093	-0.693093	1.33419	-0.693093	0.755731	0.718163	0.528308	0.626934	-0.0953788	0.702088	-0.693093	-0.693093	-0.693093	-0.693093	-0.693093	-0.693093	1.09794	-0.301955	-0.693093	0.221296	-0.254971	-0.693093	0.682504	0.682504	-0.693093	-0.693093	-0.693093	-0.412334	-0.693093	-0.693093	-0.693093	-0.693093	-0.0483947	-0.46965	-0.0483947	-0.596213	-0.693093	-0.46965	-0.693093	0.150668	-0.693093	-0.693093	-0.693093	-0.693093	-0.693093	-0.693093	-0.693093	-0.287455	-0.0483947	-0.693093	-0.693093	-0.693093	-0.693093	-0.38023	1.05	2.01097	2.14658	1.52627	-0.693093	-0.693093	-0.693093	1.35783	-0.693093	-0.693093	-0.693093	-0.46965	-0.693093	-0.693093	-0.693093	-0.0483947	0.528308	-0.693093	-0.693093	-0.693093	-0.693093	-0.693093	0.196472	0.917459	-0.693093	-0.693093	-0.693093	-0.693093	-0.693093	-0.693093	-0.693093	-0.693093	-0.693093	-0.277176	-0.589489	-0.613185	-0.00407375	-0.240471	-0.693093	-0.391718	-0.693093	-0.693093	-0.693093	-0.482544	-0.693093	-0.44425	-0.693093	-0.693093	0.761263	-0.239398	-0.0794068	0.789571	0.247548	-0.693093	-0.693093	-0.547122	-0.216827	-0.693093	-0.693093	-0.693093	0.0218708	-0.216827	-0.693093	-0.24602	-0.693093	-0.0398355	0.626934	1.62146	0.169706	0.18066	1.25921	1.87952	-0.693093	0.196472	-0.388926	-0.693093	0.704575	0.905948	-0.693093	2.49882	1.9977	0.1193	1.37832	0.503926	1.9128	1.7971	-0.412334	1.90919	0.578602	0.682504	2.24515	-0.693093	0.11143	2.49472	1.2134	-0.171402	1.59028	1.49812	1.58128	-0.154271	0.926991	-0.0727761	2.3576	2.31765	1.3407	-0.693093	2.24243	1.12063	2.0716	1.54769	2.26576	1.16364	0.362786	1.8	-0.339835	1.64314	-0.693093	1.33419	0.651623	1.90667	0.304864	1.71183	-0.693093	-0.693093	1.59653	-0.693093	-0.693093	1.36216	0.18456	0.881567	1.75532	1.7809	-0.693093	-0.693093	-0.586806	-0.693093	-0.693093	0.605949	-0.693093	0.795366	-0.693093	-0.693093	-0.693093	-0.693093	-0.693093	-0.693093	-0.693093	-0.693093	-0.693093	-0.693093	-0.693093	-0.693093	-0.693093	-0.586806	-0.693093	-0.693093	-0.693093	-0.693093	-0.693093	-0.693093	-0.693093	-0.693093	-0.693093	-0.693093	-0.693093	-0.693093	-0.693093	-0.693093	-0.693093	-0.693093	-0.693093	-0.412334	-0.693093	-0.693093	-0.693093	-0.693093	-0.693093	-0.693093	-0.693093	-0.693093	1.26762	1.6415	-0.208386	0.196472	-0.693093	-0.693093	-0.693093	-0.693093	-0.693093	-0.693093	-0.693093	-0.693093	0.0378057	-0.145275	-0.693093	-0.693093	-0.693093	-0.693093	-0.46965	-0.693093	-0.693093	-0.693093	-0.693093	-0.693093	-0.693093	-0.693093	-0.693093	-0.693093	-0.438461	-0.693093	-0.693093	-0.693093	-0.693093	-0.693093	-0.693093	0.150668	0.969146	-0.361258	-0.693093	-0.693093	-0.693093	-0.693093	-0.693093	-0.438461	-0.247839	0.1193	-0.693093	-0.693093	-0.693093	-0.693093	-0.693093	-0.693093	1.9319	0.682504	1.59343	0.920525	2.10297	-0.693093	0.881567	1.14863	-0.0842874	-0.693093	-0.693093	-0.693093	-0.693093	-0.693093	-0.299947	-0.693093	1.00457	-0.693093	-0.693093	-0.693093	-0.693093	-0.693093	-0.693093	-0.693093	-0.460139	-0.693093	-0.693093	-0.693093	-0.693093	-0.693093	-0.693093	0.336232	-0.46965	-0.38023	0.648612	0.150668	1.14863	-0.693093	-0.693093	-0.171402	1.33419	-0.339835	0.881567	0.383622	1.03154	-0.693093	-0.693093	1.47673	1.56666	1.72533	0.304864	-0.693093	0.0378057	-0.693093	-0.693093	0.881567	-0.693093	0.789571	2.6628	0.881567	2.49882	2.62466	-0.693093	2.50631	-0.693093	2.42985	1.2134	0.881567	2.37628	2.44518	-0.693093	2.47108	1.9319	-0.693093	1.14863	1.50051	1.57059	-0.693093	-0.504329	-0.693093	2.43719	-0.693093	2.20695	2.1317	2.03819	-0.693093	-0.550914	-0.693093	2.14765	2.40392	0.712091	2.10297	-0.693093	2.37003	-0.693093	-0.693093	-0.547122	-0.46965	1.39624	0.767291	0.374593	1.87952	2.48061	0.789571	-0.693093	0.415446	2.29054	-0.693093	-0.693093	-0.693093	-0.456786	1.81442	2.21136	0.742987	2.18346	-0.693093	-0.693093	-0.401098	-0.693093	1.61247	-0.693093	-0.693093	-0.287455	1.47928	1.05938	-0.693093	-0.187478	-0.554514	0.443444	0.463531	-0.693093	-0.693093	1.31367	-0.693093	-0.354411	-0.0220158	-0.693093	-0.171402	-0.693093	-0.693093	0.0378057	-0.693093	-0.564297	-0.693093	-0.693093	-0.693093	-0.693093	-0.693093	-0.693093	-0.693093	-0.693093	-0.693093	-0.693093	-0.693093	-0.693093	1.83913	2.33592	0.702088	1.36383	-0.501017	1.28295	1.52627	0.528308	2.6062	2.59047	-0.693093	-0.693093	-0.693093	-0.693093	-0.693093	-0.693093	-0.693093	-0.693093	0.196472	-0.00799889	-0.693093	-0.315453	-0.693093	-0.693093	-0.693093	-0.693093	-0.350881	0.881567	0.611876	-0.693093	-0.693093	-0.693093	-0.693093	-0.693093	-0.693093	-0.693093	-0.693093	-0.693093	-0.693093	-0.693093	-0.693093	-0.693093	-0.693093	-0.693093	-0.693093	-0.693093	-0.693093	-0.693093	-0.693093	-0.693093	-0.693093	-0.693093	-0.693093	-0.693093	-0.693093	-0.693093	-0.693093	-0.693093	-0.693093	-0.693093	-0.693093	-0.693093	-0.693093	-0.693093	-0.693093	-0.693093	-0.693093	-0.693093	-0.693093	-0.693093	0.0378057	-0.693093	-0.693093	-0.693093	-0.693093	1.00457	1.20229	1.52627	0.881567	-0.693093	-0.693093	-0.693093	-0.693093	0.463531	0.528308	0.972042	0.682504	-0.693093	2.24515	-0.693093	-0.693093	1.41787	2.41583	0.304864	-0.693093	-0.693093	1.31969	-0.693093	-0.693093	1.00457	0.786371	-0.693093	-0.693093	2.10297	-0.693093	2.13027	-0.693093	1.93956	-0.693093	-0.693093	0.275357	1.75922	-0.693093	0.0791161	1.90391	1.7809	0.881567	-0.116391	-0.693093	-0.693093	2.52422	0.150668	-0.693093	0.389728	-0.693093	1.25921	1.9443	1.63255	2.39692	-0.693093	-0.693093	2.43664	1.52627	0.844457	2.03819	0.172963	-0.693093	2.83387	-0.693093	-0.693093	1.45827	2.19734	0.742987	-0.693093	0.0791161	2.13817	2.01468	0.969146	0.594925	-0.693093	1.7809	-0.463398	1.7809	1.953	0.369641	0.232365	-0.693093	-0.438461	-0.693093	1.61247	-0.693093	2.52422	1.82221	1.05	-0.693093	-0.693093	-0.693093	-0.693093	0.234236	-0.693093	-0.693093	-0.693093	-0.417054	1.74094	0.77528	-0.693093	-0.693093	-0.693093	-0.693093	-0.00799889	-0.693093	0.221296	-0.693093	-0.693093	-0.0483947	-0.0483947	-0.693093	-0.693093	-0.693093	-0.693093	-0.693093	-0.693093	-0.693093	-0.693093	-0.693093	-0.693093	-0.693093	-0.693093	-0.693093	-0.693093	-0.693093	-0.693093	-0.693093	-0.693093	-0.693093	-0.693093	-0.693093	-0.693093	-0.693093	2.44065	-0.116391	1.72533	2.1525	1.7809	1.83913	1.19443	-0.693093	-0.693093	-0.693093	-0.693093	-0.693093	-0.693093	-0.693093	-0.693093	-0.693093	-0.693093	-0.693093	-0.693093	-0.339835	-0.693093	1.87952	1.00457	2.00253	-0.116391	-0.693093	-0.693093	-0.693093	-0.693093	-0.693093	-0.693093	1.31969	0.742987	-0.693093	-0.693093	1.52627	-0.693093	-0.693093	-0.693093	-0.693093	-0.693093	-0.693093	-0.693093	-0.171402	-0.693093	-0.371023	-0.0220158	1.3676	-0.693093	-0.693093	-0.693093	-0.693093	-0.693093	-0.693093	-0.693093	-0.171402	0.600807	-0.693093	-0.693093	-0.171402	-0.438461	-0.693093	-0.0483947	-0.693093	-0.00799889	-0.693093	1.68967	0.0378057	0.304864	0.369641	-0.171402	-0.0483947	2.18654	-0.323946	2.25716	-0.693093	0.150668	1.41787	0.761263	0.528308	-0.171402	0.881567	0.72737	1.52627	-0.693093	1.87952	0.826555	1.31969	2.06509	1.68967	1.40326	1.30989	0.528308	1.52627	0.881567	-0.693093	1.84834	1.25921	-0.116391	2.49212	-0.616538	0.528308	-0.693093	1.9865	2.46691	1.57285	-0.693093	1.62146	2.16028	-0.0483947	0.304864	0.666888	1.46709	2.10297	-0.655474	2.62466	-0.693093	-0.693093	-0.693093	1.08814	0.682504	-0.693093	1.7809	-0.0483947	0.881567	-0.693093	0.221296	1.19443	-0.693093	-0.693093	-0.693093	-0.693093	-0.693093	-0.693093	-0.693093	-0.693093	-0.693093	-0.693093	-0.693093	-0.693093	-0.693093	-0.693093	-0.693093	-0.693093	-0.693093	-0.693093	-0.693093	-0.693093	-0.693093	-0.693093	-0.693093	-0.693093	-0.693093	-0.693093	-0.693093	-0.693093	-0.693093	-0.693093	-0.693093	-0.693093	-0.693093	-0.693093	-0.693093	-0.0483947	-0.216827	-0.693093	-0.693093	-0.693093	-0.693093	0.528308	-0.693093	-0.171402	0.528308	2.25716	-0.501017	0.0378057	-0.693093	-0.693093	-0.693093	0.221296	-0.693093	-0.693093	-0.693093	-0.693093	-0.693093	1.52627	-0.216827	-0.693093	0.304864	1.74971	2.00253	2.31765	1.14863	1.52627	0.881567	-0.693093	-0.693093	-0.693093	-0.693093	0.575699	-0.693093	2.69529	1.80702	-0.693093	-0.693093	-0.693093	-0.693093	-0.693093	-0.693093	-0.693093	-0.693093	-0.693093	-0.693093	-0.693093	-0.693093	-0.693093	-0.693093	-0.693093	-0.693093	-0.693093	-0.693093	-0.693093	-0.693093	-0.693093	-0.693093	-0.693093	-0.693093	-0.693093	-0.693093	-0.693093	-0.693093	-0.693093	-0.693093	-0.693093	-0.693093	-0.693093	-0.693093	-0.693093	-0.693093	-0.693093	-0.693093	-0.693093	-0.693093	-0.572789	-0.693093	-0.693093	-0.693093	-0.693093	-0.693093	-0.693093	-0.693093	-0.693093	0.150668	-0.693093	-0.419356	-0.271838	-0.693093	-0.693093	-0.478414	-0.391718	-0.693093	-0.693093	-0.361258	1.08814	-0.693093	0.611876	-0.206229	-0.0483947	-0.693093	0.786371	-0.371023	0.475928	-0.693093	-0.693093	0.0901851	2.21136	1.65506	-0.693093	0.528308	0.304864	-0.693093	0.0066169	-0.693093	2.25716	0.150668	0.0520413	0.949563	-0.426035	-0.693093	2.37003	-0.693093	1.70574	0.648612	-0.693093	-0.693093	-0.0632485	1.40326	0.369641	1.25921	1.52627	0.682504	-0.315453	0.961475	-0.693093	1.52627	-0.693093	-0.693093	-0.216827	1.82221	1.25921	2.03188	1.30729	-0.693093	1.43869	1.37207	1.92349	1.25921	-0.693093	-0.693093	1.35783	1.08814	-0.693093	2.69529	-0.693093	2.13248	-0.693093	1.61247	-0.693093	2.25716	-0.693093	1.43869	-0.693093	-0.693093	-0.693093	-0.693093	-0.693093	-0.693093	1.96439	-0.171402	0.304864	1.65506	1.52627	-0.693093	2.22327	2.22327	0.718163	-0.693093	-0.438461	2.48061	-0.171402	-0.693093	-0.693093	1.9319	-0.693093	2.37003	-0.693093	0.682504	1.14863	1.52627	-0.693093	0.150668	1.35783	0.304864	-0.693093	-0.693093	-0.693093	-0.693093	-0.693093	1.72533	2.33592	-0.693093	-0.693093	1.52627	-0.693093	-0.693093	1.00457	-0.693093	-0.693093	-0.693093	0.881567	0.4053	-0.693093	-0.693093	-0.693093	1.25921	-0.693093	-0.693093	-0.693093	-0.693093	-0.693093	-0.693093	-0.693093	-0.693093	-0.693093	-0.693093	-0.693093	-0.693093	-0.693093	-0.693093	-0.693093	-0.693093	-0.693093	-0.693093	-0.693093	-0.693093	-0.693093	-0.693093	-0.693093	-0.693093	-0.693093	-0.693093	-0.693093	-0.693093	-0.693093	-0.693093	-0.693093	-0.693093	-0.693093	-0.693093	-0.693093	-0.693093	-0.693093	-0.693093	-0.693093	-0.693093	-0.693093	-0.693093	-0.693093	-0.693093	-0.693093	-0.693093	-0.693093	-0.693093	-0.693093	-0.693093	-0.693093	-0.693093	-0.693093	-0.693093	-0.693093	-0.693093	-0.693093	-0.693093	1.25921	-0.693093	-0.693093	-0.693093	2.10297	1.52627	2.03819	1.68967	-0.693093	-0.195149	-0.693093	2.01468	2.48061	-0.315453	0.626934	-0.693093	-0.693093	-0.693093	-0.693093	-0.693093	-0.693093	-0.693093	-0.321859	1.72533	2.31765	0.949563	-0.693093	-0.693093	-0.693093	-0.693093	-0.693093	-0.693093	-0.693093	-0.693093
CYC3	-0.372814	0.440376	-0.372814	-0.372814	-0.372814	-0.372814	0.523089	-0.372814	-0.372814	-0.372814	-0.372814	-0.372814	-0.372814	-0.372814	4.44533	-0.372814	-0.372814	2.73979	-0.372814	-0.372814	-0.372814	0.801895	0.771374	1.9266	1.74244	-0.372814	-0.372814	-0.372814	-0.372814	-0.372814	-0.372814	-0.372814	-0.372814	-0.372814	-0.372814	-0.372814	-0.372814	-0.372814	-0.372814	-0.372814	-0.372814	-0.372814	-0.372814	-0.372814	-0.372814	-0.372814	-0.372814	-0.372814	-0.372814	-0.372814	-0.372814	-0.372814	-0.372814	-0.372814	-0.372814	-0.372814	-0.372814	-0.372814	-0.372814	-0.372814	1.70092	-0.372814	2.62208	0.416098	1.84922	-0.372814	2.93482	-0.372814	1.22929	-0.372814	3.88896	1.37023	-0.372814	-0.372814	0.208014	-0.372814	-0.372814	0.49371	-0.372814	1.58561	0.801895	-0.372814	-0.372814	0.982694	-0.0180894	-0.372814	-0.372814	0.466196	-0.372814	-0.372814	-0.372814	-0.372814	1.68744	-0.372814	1.27939	-0.372814	-0.372814	-0.372814	0.466196	0.523089	-0.372814	-0.372814	-0.372814	-0.372814	0.208014	-0.372814	0.643719	-0.372814	-0.372814	-0.372814	0.14034	-0.372814	0.466196	-0.372814	-0.372814	-0.372814	-0.372814	-0.372814	-0.372814	-0.372814	-0.372814	-0.372814	-0.372814	-0.372814	-0.372814	-0.372814	-0.372814	-0.372814	-0.372814	-0.372814	-0.372814	1.18214	-0.372814	0.55453	-0.372814	-0.372814	-0.372814	-0.372814	-0.372814	-0.372814	-0.372814	0.663656	-0.372814	-0.372814	0.588259	0.663656	-0.372814	-0.372814	-0.372814	-0.372814	-0.372814	-0.372814	-0.372814	-0.372814	-0.372814	-0.372814	3.70087	-0.372814	-0.372814	-0.372814	-0.372814	-0.372814	0.55453	-0.372814	-0.372814	-0.372814	-0.372814	-0.372814	-0.372814	-0.372814	-0.372814	2.41151	-0.372814	5.52411	-0.372814	-0.372814	-0.372814	-0.372814	-0.372814	-0.372814	-0.372814	-0.372814	-0.372814	-0.372814	-0.372814	-0.372814	-0.372814	-0.372814	-0.372814	-0.372814	-0.372814	-0.372814	-0.372814	-0.372814	-0.372814	-0.372814	-0.372814	-0.372814	-0.372814	-0.372814	-0.372814	-0.372814	-0.372814	-0.372814	-0.372814	-0.372814	-0.372814	-0.372814	-0.372814	0.351248	-0.372814	-0.372814	-0.372814	-0.372814	-0.372814	0.940579	-0.372814	-0.0524878	-0.372814	-0.372814	-0.372814	-0.372814	-0.372814	-0.372814	-0.372814	-0.372814	-0.372814	-0.372814	-0.372814	-0.372814	-0.372814	0.0713409	0.208014	-0.372814	-0.372814	-0.372814	-0.372814	-0.372814	1.056	-0.372814	-0.372814	-0.372814	-0.372814	-0.372814	-0.372814	2.14591	-0.372814	0.416098	0.538538	-0.372814	-0.372814	-0.372814	-0.372814	-0.372814	-0.372814	1.45043	-0.372814	0.103354	-0.372814	-0.372814	-0.372814	0.0433614	-0.372814	-0.372814	0.77635	-0.372814	-0.372814	-0.372814	-0.372814	-0.372814	-0.372814	-0.372814	-0.372814	0.0639991	-0.372814	0.0639991	-0.372814	-0.372814	-0.372814	-0.372814	-0.372814	-0.372814	-0.372814	-0.372814	-0.372814	-0.372814	-0.372814	-0.372814	-0.372814	-0.372814	-0.372814	-0.124675	-0.372814	0.183556	-0.372814	-0.372814	-0.372814	-0.372814	-0.372814	-0.0403997	-0.372814	-0.372814	-0.372814	-0.372814	-0.372814	-0.372814	1.9266	1.16277	-0.372814	-0.372814	-0.372814	-0.372814	-0.372814	0.0369088	1.056	-0.372814	-0.372814	0.819566	-0.372814	-0.372814	-0.372814	-0.372814	1.22929	-0.372814	0.743969	-0.372814	0.538538	-0.372814	0.916544	0.112091	-0.372814	-0.372814	-0.372814	1.33272	1.62259	2.50489	0.929253	-0.372814	-0.372814	3.40886	-0.372814	-0.372814	-0.372814	-0.372814	-0.372814	-0.372814	-0.372814	-0.372814	-0.372814	1.64162	3.61292	-0.372814	-0.372814	0.121155	-0.372814	-0.372814	3.44798	-0.372814	-0.372814	1.58561	-0.372814	-0.372814	-0.372814	-0.372814	-0.372814	-0.372814	-0.372814	-0.372814	-0.372814	-0.372814	-0.372814	-0.372814	-0.372814	-0.372814	-0.372814	-0.372814	-0.372814	0.691488	-0.372814	-0.372814	-0.372814	-0.372814	2.41151	-0.372814	-0.372814	-0.372814	-0.372814	-0.372814	-0.372814	-0.372814	-0.372814	-0.372814	-0.372814	-0.372814	-0.372814	-0.372814	-0.372814	-0.372814	-0.372814	-0.372814	-0.372814	-0.372814	-0.372814	0.440376	-0.372814	-0.372814	-0.372814	-0.372814	-0.372814	-0.372814	0.801895	2.53414	0.351248	-0.372814	0.161075	-0.372814	-0.372814	-0.372814	-0.372814	-0.372814	-0.372814	-0.372814	-0.372814	-0.372814	-0.372814	-0.372814	1.58561	-0.372814	-0.372814	-0.372814	-0.372814	-0.372814	-0.372814	-0.372814	-0.372814	-0.372814	-0.372814	-0.372814	-0.372814	-0.372814	-0.372814	-0.372814	-0.372814	-0.372814	0.523089	-0.372814	-0.372814	-0.372814	-0.372814	-0.372814	-0.372814	-0.372814	4.44533	-0.372814	-0.372814	-0.372814	-0.372814	-0.372814	-0.372814	10	-0.372814	-0.372814	-0.372814	-0.372814	-0.372814	-0.372814	-0.372814	-0.372814	-0.372814	-0.372814	0.208014	-0.372814	-0.372814	-0.372814	-0.372814	-0.372814	-0.372814	-0.372814	-0.372814	-0.372814	-0.372814	-0.372814	-0.372814	-0.372814	-0.372814	-0.372814	-0.372814	0.279728	0.361305	1.49337	0.705973	-0.372814	-0.372814	-0.372814	-0.372814	-0.372814	-0.372814	-0.372814	0.684391	-0.372814	-0.372814	-0.372814	-0.372814	-0.372814	-0.372814	5.87414	-0.372814	-0.372814	0.195522	-0.372814	-0.372814	-0.372814	1.31907	-0.372814	-0.372814	-0.372814	-0.372814	-0.372814	-0.372814	-0.372814	-0.372814	-0.372814	-0.372814	-0.372814	-0.372814	-0.372814	-0.372814	-0.0485573	-0.372814	0.161075	-0.372814	0.241786	0.249017	-0.372814	0.116581	-0.372814	-0.372814	-0.372814	-0.372814	-0.372814	-0.372814	0.624535	-0.372814	-0.372814	0.103354	0.00203754	-0.372814	-0.372814	-0.372814	0.234721	0.916544	-0.372814	0.249017	-0.372814	1.14856	-0.372814	-0.372814	-0.372814	1.52011	-0.372814	0.0245858	0.571094	-0.372814	-0.372814	-0.372814	-0.372814	-0.372814	-0.372814	-0.372814	-0.372814	-0.372814	-0.372814	-0.372814	-0.372814	-0.372814	-0.372814	-0.372814	-0.013263	-0.372814	-0.372814	0.571094	0.0369088	0.14034	-0.372814	0.663656	-0.372814	-0.372814	-0.372814	3.15597	1.45043	2.14591	-0.372814	-0.372814	-0.372814	-0.372814	-0.372814	1.58561	-0.372814	-0.372814	-0.372814	-0.372814	-0.372814	1.66101	-0.372814	3.15597	-0.372814	-0.372814	-0.372814	2.41151	-0.372814	-0.372814	-0.372814	-0.372814	-0.372814	-0.372814	-0.372814	-0.372814	-0.372814	-0.372814	-0.372814	-0.372814	-0.372814	-0.372814	-0.372814	-0.372814	0.815099	-0.372814	-0.372814	2.5665	-0.372814	0.856552	-0.372814	-0.372814	0.29625	-0.372814	-0.372814	-0.372814	-0.372814	-0.372814	2.00957	4.67613	-0.372814	-0.372814	-0.372814	-0.372814	-0.372814	-0.372814	2.19489	-0.372814	-0.372814	-0.372814	-0.372814	-0.372814	-0.372814	-0.372814	-0.372814	-0.372814	3.00539	0.0713409	-0.372814	-0.372814	-0.372814	-0.372814	-0.372814	-0.372814	-0.372814	-0.372814	-0.372814	0.0789336	-0.372814	-0.372814	-0.372814	-0.372814	-0.372814	-0.372814	-0.372814	3.15597	-0.372814	-0.372814	-0.372814	-0.372814	1.9266	-0.372814	0.249017	-0.372814	-0.372814	-0.372814	0.705973	-0.372814	-0.372814	-0.372814	-0.372814	-0.372814	-0.372814	-0.372814	-0.372814	-0.372814	-0.372814	-0.372814	-0.372814	-0.372814	-0.372814	-0.372814	0.371647	-0.372814	-0.372814	-0.372814	-0.372814	-0.372814	-0.372814	-0.372814	-0.372814	-0.372814	-0.372814	-0.372814	-0.372814	-0.372814	-0.372814	-0.372814	-0.372814	-0.372814	-0.372814	1.45043	-0.372814	-0.372814	-0.372814	0.440376	-0.372814	1.33272	-0.372814	-0.372814	-0.372814	-0.372814	-0.372814	0.130565	2.0683	-0.372814	-0.372814	-0.372814	0.523089	-0.372814	-0.372814	-0.372814	1.38961	2.86715	1.9266	-0.372814	-0.372814	-0.372814	-0.372814	0.0789336	0.31363	-0.372814	-0.372814	1.96735	0.31363	-0.372814	3.70087	-0.372814	-0.372814	-0.372814	0.55453	-0.372814	0.982694	-0.372814	-0.372814	0.523089	-0.372814	0.916544	0.624535	2.5665	-0.372814	-0.372814	-0.372814	0.393228	-0.372814	-0.372814	-0.372814	-0.372814	-0.372814	-0.372814	-0.372814	-0.372814	-0.372814	-0.372814	-0.372814	0.916544	-0.372814	-0.372814	0.55453	-0.372814	-0.372814	-0.372814	-0.372814	1.45043	-0.372814	1.33272	-0.372814	-0.372814	-0.372814	-0.372814	-0.372814	-0.372814	-0.372814	1.9266	-0.372814	3.15597	-0.372814	-0.372814	-0.372814	-0.372814	1.60657	-0.372814	-0.372814	-0.372814	-0.372814	-0.372814	-0.372814	-0.372814	-0.372814	-0.372814	0.916544	0.929253	1.83068	0.371647	-0.372814	2.64281	-0.372814	-0.372814	-0.372814	-0.372814	-0.372814	-0.372814	-0.372814	-0.372814	1.74244	-0.372814	0.856552	-0.372814	-0.372814	-0.372814	-0.372814	-0.372814	-0.372814	-0.372814	-0.372814	-0.372814	-0.372814	-0.372814	-0.372814	1.97777	-0.372814	-0.372814	-0.372814	-0.372814	-0.372814	-0.372814	2.14591	-0.372814	-0.372814	-0.372814	-0.372814	-0.372814	-0.372814	-0.372814	-0.372814	-0.372814	-0.372814	-0.372814	-0.372814	-0.372814	-0.372814	-0.372814	0.221067	-0.372814	2.17017	-0.372814	0.720857	-0.372814	-0.372814	-0.372814	-0.372814	0.29625	-0.372814	-0.372814	-0.372814	-0.372814	2.62208	-0.036165	-0.372814	-0.372814	3.36021	-0.372814	-0.372814	-0.372814	-0.372814	0.624535	1.19755	-0.372814	-0.372814	-0.372814	-0.372814	-0.372814	-0.372814	-0.372814	-0.372814	-0.372814	-0.372814	0.801895	-0.372814	0.663656	-0.372814	-0.372814	-0.372814	-0.372814	-0.372814	-0.372814	-0.372814	-0.372814	-0.372814	-0.372814	3.70087	-0.372814	-0.372814	-0.372814	-0.372814	-0.372814	-0.372814	-0.372814	-0.372814	-0.372814	-0.372814	1.45043	-0.372814	-0.372814	-0.372814	-0.372814	-0.372814	-0.372814	-0.372814	-0.372814	-0.372814	4.67613	7.55793	-0.372814	-0.372814	-0.372814	1.22929	2.14591	-0.372814	-0.372814	0.55453	-0.372814	4.44533	-0.372814	6.26857	-0.372814	-0.372814	-0.372814	-0.372814	-0.372814	-0.372814	-0.372814	-0.372814	-0.372814	-0.372814	-0.372814	-0.372814	-0.372814	-0.372814	-0.372814	-0.372814	-0.372814	3.15597	-0.372814	5.52411	-0.372814	-0.372814	-0.372814	0.31363	-0.372814	-0.372814	-0.372814	-0.372814	-0.372814	-0.372814	-0.372814	-0.372814	1.45043	-0.372814	-0.372814	4.44533	-0.372814	2.03126	-0.372814	-0.372814	-0.372814	-0.372814	-0.036165	-0.372814	-0.372814	-0.372814	-0.372814	-0.372814	-0.372814	-0.372814	-0.372814	2.73979	1.16704	2.73979	0.161075	-0.372814	-0.372814	-0.372814	-0.372814	-0.372814	-0.372814	-0.372814	-0.372814	-0.372814	-0.372814	-0.372814	-0.372814	-0.372814	0.624535	1.9266	-0.372814	-0.372814	-0.372814	-0.372814	-0.372814	-0.372814	-0.372814	2.14591	-0.372814	-0.372814	-0.372814	-0.372814	-0.372814	-0.372814	-0.372814	-0.372814	-0.372814	0.234721	-0.372814	4.44533	-0.372814	-0.372814	-0.372814	-0.372814	-0.372814	-0.372814	-0.372814	-0.372814	-0.372814	-0.372814	-0.372814	-0.372814	-0.372814	-0.372814	-0.372814	-0.372814	-0.372814	-0.372814	-0.372814	-0.372814	-0.372814	2.14591	-0.372814	-0.372814	-0.372814	-0.372814	-0.372814	-0.372814	-0.372814	-0.372814	-0.372814	-0.372814	-0.372814	-0.372814	0.0186982	-0.372814	-0.372814	-0.372814	-0.372814	-0.372814	-0.372814	-0.372814	-0.372814	0.393228	-0.372814	-0.372814	-0.372814	-0.372814	-0.372814	-0.372814	-0.372814	-0.372814	-0.372814	-0.372814	-0.372814	-0.372814	0.663656	-0.372814	-0.372814	-0.372814	0.195522	-0.372814	0.00203754	2.14591	-0.372814	-0.372814	-0.372814	-0.372814	-0.372814	-0.372814	-0.372814	-0.372814	-0.372814	2.14591	-0.372814	-0.372814	-0.372814	-0.372814	0.856552	-0.372814	-0.372814	-0.372814	2.9768	-0.372814	2.14591	-0.372814	-0.372814	-0.372814	-0.372814	0.916544	0.523089	-0.372814	0.801895	-0.372814	2.73979	4.44533	1.22929	-0.372814	-0.372814	-0.372814	-0.372814	-0.372814	0.0751051	-0.372814	-0.372814	3.15597	-0.372814	-0.372814	0.351248	0.0500205	-0.372814	-0.372814	-0.372814	-0.372814	-0.372814	-0.372814	-0.372814	0.0789336	-0.372814	-0.372814	-0.372814	2.03126	-0.372814	-0.372814	-0.372814	-0.372814	0.663656	1.09571	-0.372814	6.26857	-0.372814	-0.372814	-0.372814	-0.372814	-0.372814	0.31363	0.371647	0.624535	-0.372814	-0.372814	-0.372814	-0.372814	-0.372814	-0.372814	-0.372814	0.161075	0.705973	-0.372814	-0.372814	-0.372814	-0.372814	1.45043	2.86715	-0.372814	-0.372814	0.150502	-0.372814	-0.372814	1.25754	2.14591	1.33272	4.44533	1.58561	-0.372814	-0.372814	4.44533	-0.372814	-0.372814	-0.372814	-0.372814	-0.372814	-0.372814	-0.372814	-0.372814	-0.372814	-0.372814	-0.372814	-0.372814	-0.372814	-0.372814	-0.372814	-0.372814	-0.372814	-0.372814	-0.372814	-0.372814	-0.372814	-0.372814	-0.372814	1.13769	-0.372814	-0.372814	0.0789336	-0.372814	0.479731	2.41151	-0.372814	-0.372814	-0.372814	-0.372814	-0.372814	-0.372814	-0.372814	1.74244	-0.372814	3.40886	-0.372814	-0.372814
CYC4	-0.326126	-0.326126	-0.326126	-0.326126	-0.326126	-0.326126	-0.326126	-0.326126	-0.326126	-0.326126	-0.326126	-0.326126	-0.326126	-0.326126	-0.326126	1.57061	-0.326126	-0.326126	-0.326126	-0.326126	-0.326126	-0.326126	0.0498184	-0.326126	-0.326126	-0.326126	-0.326126	-0.326126	-0.326126	-0.326126	-0.326126	-0.326126	-0.326126	-0.326126	-0.326126	0.947683	-0.326126	-0.326126	-0.326126	-0.326126	-0.326126	-0.326126	-0.326126	-0.326126	-0.326126	-0.326126	-0.326126	-0.326126	-0.326126	-0.326126	-0.326126	-0.326126	-0.326126	-0.326126	-0.326126	0.502433	-0.326126	-0.326126	-0.326126	-0.326126	0.960487	0.632778	1.3474	0.947683	1.86253	-0.326126	-0.326126	-0.326126	0.986883	-0.326126	2.75976	0.632778	-0.326126	-0.326126	-0.326126	-0.326126	-0.326126	0.37917	-0.326126	-0.326126	-0.326126	-0.326126	0.611701	1.86253	-0.326126	-0.326126	-0.326126	-0.326126	-0.326126	-0.326126	-0.326126	-0.326126	0.811793	-0.326126	1.02857	-0.326126	-0.326126	-0.326126	-0.326126	-0.326126	-0.326126	-0.326126	-0.326126	-0.326126	1.073	-0.326126	-0.326126	-0.326126	-0.326126	-0.326126	1.31521	-0.326126	-0.326126	-0.326126	-0.326126	-0.326126	-0.326126	-0.326126	-0.326126	-0.326126	-0.326126	0.296796	0.654824	-0.326126	-0.326126	-0.326126	-0.326126	-0.326126	-0.326126	-0.326126	-0.326126	-0.326126	-0.326126	-0.326126	-0.326126	-0.326126	-0.326126	-0.326126	-0.326126	-0.326126	-0.326126	-0.326126	-0.326126	-0.326126	-0.326126	-0.326126	-0.326126	-0.326126	-0.326126	-0.326126	-0.326126	-0.326126	-0.326126	-0.326126	-0.326126	-0.326126	1.98089	-0.326126	-0.326126	-0.326126	-0.326126	-0.326126	-0.326126	-0.326126	-0.326126	-0.326126	-0.326126	-0.326126	-0.326126	-0.326126	-0.326126	4.16955	-0.326126	-0.326126	-0.326126	-0.326126	-0.326126	-0.326126	-0.326126	-0.326126	-0.326126	-0.326126	-0.326126	-0.326126	-0.326126	-0.326126	-0.326126	-0.326126	-0.326126	-0.326126	-0.326126	2.4277	-0.326126	-0.326126	-0.326126	-0.326126	-0.326126	-0.326126	-0.326126	-0.326126	-0.326126	-0.326126	-0.326126	-0.326126	-0.326126	-0.326126	-0.326126	-0.326126	-0.326126	-0.326126	-0.326126	-0.326126	-0.326126	-0.326126	-0.326126	2.05235	-0.326126	-0.326126	-0.326126	-0.326126	-0.326126	1.12043	-0.326126	-0.326126	-0.326126	-0.326126	-0.326126	-0.326126	-0.326126	-0.326126	-0.326126	-0.326126	-0.326126	-0.326126	-0.326126	1.86253	-0.326126	3.3866	-0.326126	-0.326126	-0.326126	-0.326126	-0.326126	-0.326126	-0.326126	1.75572	-0.326126	-0.326126	-0.326126	-0.326126	-0.326126	-0.326126	-0.326126	-0.326126	-0.326126	4.83485	-0.326126	-0.326126	-0.326126	-0.326126	-0.326126	-0.326126	1.3474	-0.326126	2.4277	-0.326126	-0.326126	-0.326126	-0.326126	-0.326126	-0.326126	-0.326126	-0.326126	0.37917	-0.326126	-0.326126	-0.326126	-0.326126	-0.326126	-0.326126	-0.326126	-0.326126	-0.326126	-0.326126	-0.326126	-0.326126	-0.326126	-0.326126	-0.326126	-0.326126	-0.326126	-0.326126	-0.326126	-0.326126	-0.326126	-0.326126	-0.326126	-0.326126	-0.326126	-0.326126	-0.326126	-0.326126	-0.326126	-0.326126	-0.326126	-0.326126	1.57061	2.15329	-0.326126	-0.326126	-0.326126	-0.326126	-0.326126	-0.326126	-0.326126	-0.326126	-0.326126	2.01543	-0.326126	-0.326126	-0.326126	-0.326126	1.08623	-0.326126	2.35088	-0.326126	0.41597	-0.326126	-0.326126	0.456821	0.702103	4.16955	0.535912	-0.326126	0.502433	0.0498184	0.527291	-0.326126	-0.326126	-0.326126	-0.326126	-0.326126	-0.326126	-0.326126	-0.326126	-0.326126	-0.326126	-0.326126	-0.326126	1.33115	1.61373	-0.326126	-0.326126	2.77847	-0.326126	-0.326126	0.611701	-0.326126	-0.326126	-0.326126	-0.326126	-0.326126	-0.326126	-0.326126	-0.326126	-0.326126	-0.326126	-0.326126	-0.326126	-0.326126	-0.326126	-0.326126	-0.326126	-0.326126	-0.326126	-0.326126	-0.326126	0.827172	-0.326126	-0.326126	-0.326126	-0.326126	-0.326126	-0.326126	-0.326126	-0.326126	-0.326126	-0.326126	-0.326126	-0.326126	-0.326126	-0.326126	-0.326126	-0.326126	-0.326126	-0.326126	-0.326126	-0.326126	-0.326126	-0.326126	-0.326126	-0.326126	-0.326126	-0.326126	-0.326126	-0.326126	-0.326126	-0.326126	1.86253	-0.326126	1.57061	2.08522	-0.326126	-0.326126	1.38088	-0.326126	-0.326126	-0.326126	-0.326126	-0.326126	-0.326126	-0.326126	-0.326126	-0.326126	-0.326126	-0.326126	-0.326126	-0.326126	-0.326126	-0.326126	-0.326126	-0.326126	-0.326126	-0.326126	-0.326126	-0.326126	-0.326126	-0.326126	-0.326126	-0.326126	-0.326126	-0.326126	-0.326126	-0.326126	-0.326126	-0.326126	-0.326126	-0.326126	-0.326126	-0.326126	-0.326126	3.74071	-0.326126	-0.326126	-0.326126	-0.326126	-0.326126	-0.326126	-0.326126	4.16955	-0.326126	-0.326126	-0.326126	-0.326126	-0.326126	-0.326126	-0.326126	-0.326126	3.08925	-0.326126	0.611701	-0.326126	-0.326126	-0.326126	-0.326126	-0.326126	-0.326126	-0.326126	-0.326126	-0.326126	-0.326126	-0.326126	-0.326126	-0.326126	-0.326126	-0.326126	2.51956	-0.326126	0.270659	1.70614	-0.326126	-0.326126	4.69961	-0.326126	-0.326126	-0.326126	0.046535	-0.326126	3.8198	-0.326126	0.986883	-0.326126	-0.326126	-0.326126	0.0783264	5.01451	-0.326126	-0.326126	0.591531	-0.326126	-0.326126	0.270659	1.57061	-0.326126	-0.326126	-0.326126	-0.326126	-0.326126	-0.326126	0.0635517	-0.326126	-0.326126	-0.326126	-0.326126	0.811793	-0.326126	-0.326126	0.197432	-0.326126	-0.326126	-0.326126	3.05062	-0.326126	-0.326126	1.62259	1.59914	-0.326126	-0.326126	-0.326126	-0.326126	-0.326126	5.77991	-0.326126	0.456821	2.66945	-0.326126	-0.326126	-0.326126	-0.326126	0.654824	3.08925	0.345847	0.178843	-0.326126	2.86987	-0.326126	-0.326126	0.875909	2.73027	-0.326126	-0.326126	0.442713	-0.326126	-0.326126	-0.326126	-0.326126	-0.326126	-0.326126	-0.326126	-0.326126	1.02857	-0.326126	-0.326126	-0.326126	-0.326126	-0.326126	-0.326126	-0.326126	-0.326126	-0.326126	-0.326126	1.62854	-0.326126	-0.326126	-0.326126	-0.326126	-0.326126	-0.326126	0.535912	-0.326126	3.08925	-0.326126	-0.326126	-0.326126	-0.326126	-0.326126	-0.326126	-0.326126	-0.326126	-0.326126	-0.326126	-0.326126	0.518841	-0.326126	-0.326126	-0.326126	3.74071	1.22566	0.842973	-0.326126	-0.326126	1.48987	-0.326126	-0.326126	-0.326126	-0.326126	-0.326126	-0.326126	-0.326126	-0.326126	-0.326126	-0.326126	-0.326126	-0.326126	0.553687	2.05826	-0.326126	-0.326126	-0.326126	-0.326126	1.65886	-0.326126	-0.326126	-0.326126	-0.326126	-0.326126	-0.326126	0.75417	-0.326126	1.2544	1.86253	1.86253	-0.326126	-0.326126	-0.326126	-0.326126	-0.326126	1.38088	-0.326126	-0.326126	-0.326126	-0.326126	-0.326126	0.611701	-0.326126	-0.326126	-0.326126	-0.326126	0.391024	-0.326126	-0.326126	-0.326126	-0.326126	-0.326126	-0.326126	-0.326126	-0.326126	-0.326126	-0.326126	-0.326126	-0.326126	-0.326126	-0.326126	-0.326126	2.11279	2.11279	-0.326126	-0.326126	-0.326126	-0.326126	-0.326126	-0.326126	-0.326126	-0.326126	-0.326126	-0.326126	-0.326126	-0.326126	-0.326126	-0.326126	-0.326126	-0.326126	-0.326126	-0.326126	-0.326126	-0.326126	-0.326126	-0.326126	-0.326126	-0.326126	-0.326126	-0.326126	-0.326126	-0.326126	-0.326126	-0.326126	-0.326126	-0.326126	-0.326126	-0.326126	-0.326126	-0.326126	-0.326126	-0.326126	-0.326126	-0.326126	-0.326126	-0.326126	-0.326126	-0.326126	-0.326126	-0.326126	1.1712	-0.326126	-0.326126	-0.326126	0.986883	3.55559	-0.326126	-0.326126	-0.326126	-0.326126	-0.326126	-0.326126	-0.326126	1.47075	-0.326126	-0.326126	-0.326126	-0.326126	-0.326126	-0.326126	-0.326126	1.12043	0.287833	-0.326126	-0.326126	-0.326126	-0.326126	-0.326126	-0.326126	0.782233	-0.326126	-0.326126	2.72299	-0.326126	0.842973	2.4277	-0.326126	-0.326126	-0.326126	-0.326126	-0.326126	-0.326126	-0.326126	-0.326126	-0.326126	-0.326126	1.75572	1.28423	-0.326126	-0.326126	-0.326126	-0.326126	-0.326126	-0.326126	-0.326126	-0.326126	-0.326126	-0.326126	-0.326126	-0.326126	-0.326126	-0.326126	4.41981	-0.326126	-0.326126	-0.326126	-0.326126	-0.326126	-0.326126	-0.326126	-0.326126	-0.326126	-0.326126	-0.326126	-0.326126	1.12043	-0.326126	-0.326126	-0.326126	-0.326126	-0.326126	-0.326126	-0.326126	-0.326126	2.04501	-0.326126	-0.326126	-0.326126	-0.326126	1.52936	-0.326126	-0.326126	-0.326126	-0.326126	-0.326126	-0.326126	-0.326126	-0.326126	-0.326126	-0.326126	0.947683	3.23172	0.875909	1.12043	1.05787	-0.326126	-0.326126	-0.326126	-0.326126	-0.326126	-0.326126	-0.326126	-0.326126	-0.326126	-0.326126	-0.326126	-0.326126	-0.326126	-0.326126	-0.326126	-0.326126	-0.326126	-0.326126	-0.326126	-0.326126	3.74071	-0.326126	-0.326126	2.55156	-0.326126	1.22566	-0.326126	-0.326126	-0.326126	-0.326126	-0.326126	-0.326126	-0.326126	-0.326126	-0.326126	-0.326126	-0.326126	-0.326126	-0.326126	-0.326126	-0.326126	-0.326126	-0.326126	-0.326126	-0.326126	-0.326126	-0.326126	-0.326126	2.58902	-0.326126	2.57768	-0.326126	-0.326126	-0.326126	-0.326126	0.75417	-0.326126	-0.326126	-0.326126	-0.326126	1.3474	1.80779	-0.326126	-0.326126	0.835019	-0.326126	-0.326126	-0.326126	-0.326126	-0.326126	2.20944	1.28423	-0.326126	-0.326126	-0.326126	-0.326126	-0.326126	-0.326126	-0.326126	-0.326126	-0.326126	1.57061	-0.326126	-0.326126	-0.326126	-0.326126	-0.326126	-0.326126	-0.326126	-0.326126	-0.326126	-0.326126	-0.326126	-0.326126	2.61776	-0.326126	-0.326126	-0.326126	-0.326126	-0.326126	-0.326126	-0.326126	0.875909	-0.326126	-0.326126	-0.326126	-0.326126	-0.326126	-0.326126	-0.326126	-0.326126	-0.326126	-0.326126	-0.326126	-0.326126	3.94438	1.75572	-0.326126	-0.326126	-0.326126	2.26069	-0.326126	-0.326126	-0.326126	2.61776	5.37158	7.45343	-0.326126	5.37158	-0.326126	-0.326126	-0.326126	-0.326126	-0.326126	-0.326126	-0.326126	-0.326126	-0.326126	-0.326126	-0.326126	-0.326126	-0.326126	-0.326126	-0.326126	-0.326126	-0.326126	-0.326126	-0.326126	-0.326126	-0.326126	-0.326126	-0.326126	-0.326126	-0.326126	-0.326126	-0.326126	-0.326126	-0.326126	1.48987	-0.326126	-0.326126	-0.326126	-0.326126	2.26069	-0.326126	9.19528	3.55559	-0.326126	-0.326126	-0.326126	-0.326126	1.80779	-0.326126	-0.326126	-0.326126	-0.326126	-0.326126	-0.326126	-0.326126	-0.326126	-0.326126	2.16018	-0.326126	0.535912	-0.326126	-0.326126	-0.326126	4.16955	-0.326126	-0.326126	1.02857	-0.326126	-0.326126	-0.326126	-0.326126	1.3474	-0.326126	2.83602	5.12845	-0.326126	-0.326126	-0.326126	-0.326126	-0.326126	-0.326126	-0.326126	-0.326126	-0.326126	-0.326126	-0.326126	-0.326126	-0.326126	-0.326126	-0.326126	-0.326126	-0.326126	0.654824	-0.326126	-0.326126	-0.326126	-0.326126	-0.326126	-0.326126	-0.326126	-0.326126	-0.326126	-0.326126	-0.326126	-0.326126	-0.326126	-0.326126	-0.326126	-0.326126	-0.326126	-0.326126	-0.326126	-0.326126	-0.326126	-0.326126	-0.326126	-0.326126	-0.326126	-0.326126	-0.326126	-0.326126	-0.326126	-0.326126	-0.326126	-0.326126	-0.326126	-0.326126	-0.326126	-0.326126	-0.326126	-0.326126	-0.326126	-0.326126	-0.326126	-0.326126	-0.326126	-0.326126	-0.326126	-0.326126	-0.326126	-0.326126	-0.326126	-0.326126	-0.326126	-0.326126	-0.326126	-0.326126	-0.326126	-0.326126	-0.326126	0.811793	-0.326126	-0.326126	-0.326126	-0.326126	1.48987	-0.326126	1.46446	-0.326126	-0.326126	-0.326126	-0.326126	-0.326126	-0.326126	-0.326126	-0.326126	-0.326126	-0.326126	-0.326126	-0.326126	-0.326126	-0.326126	-0.326126	-0.326126	-0.326126	-0.326126	-0.326126	-0.326126	-0.326126	-0.326126	-0.326126	-0.326126	-0.326126	-0.326126	-0.326126	-0.326126	-0.326126	3.3866	-0.326126	-0.326126	-0.326126	-0.326126	-0.326126	-0.326126	-0.326126	-0.326126	-0.326126	0.397102	-0.326126	0.345847	-0.326126	-0.326126	-0.326126	-0.326126	0.016602	-0.326126	-0.326126	-0.326126	-0.326126	-0.326126	-0.326126	-0.326126	-0.326126	-0.326126	-0.326126	-0.326126	1.65886	-0.326126	-0.326126	-0.326126	-0.326126	-0.326126	4.29129	-0.326126	-0.326126	-0.326126	-0.326126	-0.326126	-0.326126	-0.326126	-0.326126	-0.326126	2.83602	-0.326126	-0.326126	-0.326126	-0.326126	-0.326126	-0.326126	-0.326126	1.10108	-0.326126	-0.326126	-0.326126	-0.326126	-0.326126	-0.326126	4.90525	-0.326126	3.74071	1.3474	-0.326126	-0.326126	0.442713	-0.326126	-0.326126	-0.326126	0.48665	-0.326126	-0.326126	-0.326126	-0.326126	-0.326126	-0.326126	-0.326126	-0.326126	-0.326126	-0.326126	-0.326126	-0.326126	-0.326126	-0.326126	-0.326126	-0.326126	-0.326126	-0.326126	-0.326126	-0.326126	-0.326126	-0.326126	-0.326126	-0.326126	-0.326126	-0.326126	-0.326126	-0.326126	-0.326126	-0.326126	-0.326126	1.7224	1.22566	3.26165	-0.326126	-0.326126	-0.326126	1.98089	-0.326126	-0.326126	-0.326126	-0.326126	2.83602	-0.326126	10
ANT4	-0.456111	-0.456111	-0.456111	-0.456111	2.48604	-0.456111	0.290856	-0.456111	-0.456111	-0.456111	-0.456111	0.879657	-0.456111	2.69689	-0.456111	-0.456111	-0.456111	0.879657	1.6439	-0.456111	-0.456111	-0.456111	-0.261983	-0.456111	-0.456111	0.317071	-0.456111	2.06474	-0.456111	-0.456111	-0.456111	-0.456111	-0.456111	-0.456111	-0.456111	0.201652	-0.456111	-0.456111	-0.456111	-0.456111	-0.456111	-0.456111	-0.456111	-0.456111	-0.456111	-0.456111	-0.456111	-0.456111	-0.456111	-0.456111	-0.456111	-0.456111	-0.456111	0.879657	-0.456111	-0.456111	-0.456111	-0.456111	-0.456111	-0.456111	-0.456111	-0.456111	-0.456111	-0.456111	-0.456111	-0.456111	-0.456111	-0.456111	-0.456111	2.13905	0.618903	-0.456111	-0.456111	-0.456111	-0.456111	-0.456111	-0.456111	-0.456111	-0.456111	-0.456111	0.523313	-0.171805	0.0281595	0.674056	0.419504	-0.456111	-0.456111	-0.456111	-0.0364142	-0.456111	-0.456111	0.0623463	-0.456111	-0.456111	0.921426	4.46051	0.290856	-0.456111	-0.456111	0.290856	-0.456111	-0.0197914	-0.456111	3.38549	-0.456111	-0.456111	-0.456111	0.618903	-0.456111	0.879657	-0.456111	1.6439	-0.456111	-0.456111	1.17674	-0.456111	-0.456111	0.182584	-0.456111	-0.00179761	3.56106	-0.456111	-0.456111	0.879657	-0.456111	-0.456111	0.0879517	-0.456111	0.345193	-0.456111	-0.456111	-0.456111	0.182584	-0.456111	-0.456111	-0.456111	-0.456111	2.94036	-0.456111	-0.456111	-0.456111	0.408056	-0.456111	-0.456111	-0.456111	-0.456111	-0.456111	-0.456111	-0.456111	0.317071	-0.456111	0.0504267	-0.456111	-0.456111	0.674056	-0.456111	-0.456111	1.3075	-0.456111	2.13905	0.443337	-0.456111	-0.0661288	-0.456111	-0.456111	-0.456111	-0.456111	-0.456111	-0.456111	-0.456111	-0.456111	-0.456111	1.46105	-0.456111	-0.456111	0.879657	-0.456111	6.95752	1.06404	-0.456111	-0.456111	-0.456111	-0.456111	-0.456111	1.46105	-0.456111	-0.456111	-0.456111	-0.456111	-0.456111	-0.456111	-0.456111	0.443337	-0.456111	-0.456111	1.3075	-0.456111	-0.456111	-0.456111	1.6439	-0.456111	-0.456111	-0.456111	-0.456111	-0.456111	-0.456111	2.48604	0.443337	-0.456111	-0.456111	-0.456111	-0.456111	-0.456111	-0.456111	-0.456111	-0.316216	-0.456111	-0.456111	-0.456111	0.116218	-0.456111	-0.456111	2.04091	-0.456111	-0.241149	-0.456111	1.96759	1.86534	0.375438	-0.456111	-0.456111	-0.0857928	0.0281595	-0.456111	-0.456111	0.674056	-0.456111	-0.456111	1.3075	-0.456111	0.523313	-0.456111	0.330881	-0.456111	0.00776758	-0.456111	0.751502	-0.456111	-0.0729115	-0.456111	-0.456111	-0.456111	-0.456111	0.182584	0.308131	-0.143575	-0.456111	-0.456111	0.5062	-0.456111	0.443337	-0.456111	-0.456111	-0.456111	0.0281595	0.593298	-0.456111	-0.456111	-0.456111	-0.456111	2.48604	-0.456111	0.0879517	-0.456111	-0.103569	-0.456111	-0.456111	-0.456111	-0.456111	-0.456111	-0.456111	-0.456111	-0.456111	-0.456111	-0.456111	-0.456111	-0.456111	-0.456111	-0.0661288	-0.456111	-0.456111	-0.0442594	-0.456111	-0.456111	-0.456111	-0.456111	-0.456111	-0.456111	-0.456111	-0.456111	-0.456111	-0.456111	-0.456111	-0.456111	-0.456111	-0.456111	-0.456111	-0.456111	-0.178957	-0.456111	-0.456111	-0.456111	-0.456111	-0.456111	-0.456111	0.391433	2.13905	-0.456111	-0.0661288	-0.456111	-0.456111	0.16459	-0.140591	-0.456111	-0.141343	-0.456111	0.303737	2.48604	1.6439	-0.0518168	0.593298	-0.456111	1.27289	0.965894	-0.456111	-0.456111	-0.234668	-0.456111	-0.456111	-0.456111	-0.456111	-0.456111	-0.456111	-0.456111	-0.456111	-0.456111	-0.456111	-0.456111	-0.456111	-0.0240693	0.545581	-0.456111	-0.456111	-0.0442594	0.85319	-0.456111	0.502015	-0.456111	-0.456111	-0.456111	-0.456111	-0.119716	0.00776758	-0.0518168	-0.456111	-0.456111	-0.456111	-0.456111	-0.456111	-0.456111	-0.456111	-0.456111	-0.456111	-0.456111	-0.456111	-0.456111	-0.456111	1.28427	-0.456111	0.443337	-0.456111	0.568884	0.345193	0.735175	-0.456111	-0.456111	0.131482	0.840347	-0.456111	0.568884	1.74907	0.375438	0.735175	-0.456111	-0.456111	-0.456111	-0.456111	-0.456111	-0.456111	2.39087	-0.456111	-0.456111	-0.456111	-0.456111	-0.456111	0.278404	0.408056	-0.456111	-0.456111	-0.456111	-0.456111	-0.201387	-0.152197	-0.456111	-0.456111	-0.456111	-0.456111	-0.456111	-0.456111	-0.456111	-0.456111	-0.456111	-0.456111	-0.456111	0.674056	-0.456111	-0.456111	-0.456111	-0.456111	-0.456111	0.0623463	-0.0442594	1.2396	0.879657	-0.456111	-0.456111	-0.456111	0.481623	-0.456111	-0.456111	-0.456111	-0.456111	1.86534	-0.456111	0.290856	0.443337	0.803285	-0.456111	-0.456111	-0.456111	-0.456111	1.6439	-0.456111	-0.456111	0.965894	-0.456111	-0.456111	-0.456111	1.46105	-0.456111	-0.456111	-0.456111	-0.456111	-0.456111	-0.456111	-0.456111	2.48604	-0.456111	-0.456111	4.46051	-0.456111	-0.456111	-0.456111	-0.456111	-0.456111	5.08121	-0.456111	-0.456111	-0.456111	-0.456111	-0.456111	-0.456111	-0.103569	-0.456111	-0.456111	-0.456111	-0.456111	1.13736	-0.456111	-0.456111	0.443337	-0.456111	-0.456111	-0.456111	4.85752	-0.456111	-0.456111	-0.456111	0.425343	-0.456111	0.879657	-0.276245	-0.456111	0.593298	-0.456111	-0.456111	-0.456111	-0.456111	0.0177442	-0.456111	1.3075	-0.456111	-0.365252	-0.456111	-0.212645	-0.456111	-0.456111	2.24524	0.425343	-0.456111	0.317071	-0.456111	-0.456111	1.99457	-0.160356	-0.456111	-0.456111	0.345193	-0.456111	-0.456111	-0.156332	0.557098	-0.456111	0.266361	0.550156	-0.119716	-0.456111	-0.456111	2.53042	-0.456111	-0.456111	-0.456111	-0.456111	-0.456111	-0.456111	-0.143575	2.48604	-0.456111	0.0177442	0.545581	-0.456111	-0.456111	1.54831	-0.456111	-0.456111	-0.456111	-0.456111	-0.143575	-0.456111	0.131482	-0.456111	-0.0591017	0.462081	-0.456111	2.48604	2.48604	-0.456111	2.48604	-0.456111	-0.456111	-0.456111	-0.456111	-0.456111	-0.456111	-0.456111	-0.456111	-0.456111	-0.456111	-0.456111	-0.456111	-0.0591017	1.51835	1.20758	1.06404	-0.456111	-0.456111	-0.456111	0.965894	-0.456111	-0.456111	-0.456111	-0.456111	2.94036	-0.456111	-0.456111	-0.456111	-0.456111	-0.456111	-0.456111	-0.456111	-0.456111	0.481623	-0.236871	1.46105	1.54831	-0.456111	-0.456111	1.11837	-0.456111	2.74275	-0.456111	1.38107	1.86534	-0.456111	-0.456111	-0.456111	2.69689	-0.456111	-0.456111	0.481623	1.06404	1.06404	1.46105	3.38549	-0.00179761	-0.204298	-0.456111	-0.456111	-0.456111	-0.456111	-0.456111	-0.456111	-0.456111	-0.456111	-0.456111	-0.456111	-0.456111	-0.456111	-0.456111	-0.456111	-0.456111	-0.456111	-0.456111	-0.456111	-0.456111	-0.456111	-0.456111	-0.456111	-0.456111	-0.456111	1.46105	0.803285	1.3075	-0.456111	-0.456111	-0.456111	-0.456111	1.46105	-0.456111	-0.456111	-0.456111	-0.456111	-0.456111	-0.456111	-0.456111	-0.456111	0.768283	-0.456111	-0.456111	-0.456111	0.965894	-0.456111	1.54831	0.0879517	-0.456111	-0.456111	-0.456111	-0.456111	-0.456111	-0.456111	-0.456111	-0.456111	-0.456111	-0.456111	-0.456111	-0.456111	0.330881	-0.456111	-0.456111	-0.456111	-0.456111	-0.456111	0.221894	-0.456111	-0.456111	-0.456111	-0.456111	-0.456111	-0.456111	-0.456111	-0.456111	-0.456111	-0.456111	0.16459	2.55312	-0.456111	-0.456111	-0.456111	-0.456111	-0.456111	-0.456111	-0.456111	-0.456111	-0.456111	-0.456111	-0.456111	0.425343	-0.456111	-0.456111	-0.456111	-0.456111	-0.456111	-0.456111	0.116218	0.997169	-0.456111	-0.456111	-0.456111	-0.456111	-0.456111	-0.456111	-0.456111	-0.456111	0.965894	2.69689	0.0127028	-0.456111	-0.456111	0.879657	2.39087	-0.456111	-0.456111	-0.456111	-0.456111	-0.456111	-0.456111	1.14703	-0.456111	-0.456111	-0.456111	2.7222	-0.456111	-0.456111	-0.456111	0.735175	0.116218	0.735175	-0.456111	-0.456111	-0.456111	-0.456111	0.317071	-0.456111	0.116218	-0.456111	-0.456111	-0.456111	-0.456111	-0.456111	-0.456111	-0.456111	-0.456111	2.3605	-0.456111	-0.456111	-0.456111	-0.456111	-0.456111	-0.456111	-0.456111	-0.456111	2.48604	-0.456111	-0.456111	-0.456111	-0.456111	0.618903	0.965894	3.56106	-0.456111	0.768283	-0.456111	2.13905	0.443337	-0.456111	-0.456111	-0.456111	-0.456111	-0.456111	-0.456111	-0.456111	-0.456111	-0.456111	-0.456111	-0.456111	-0.456111	-0.456111	-0.456111	-0.456111	-0.456111	3.16405	0.0281595	-0.456111	-0.456111	-0.456111	5.45466	-0.456111	4.19975	-0.456111	-0.456111	1.6439	-0.456111	-0.456111	-0.456111	-0.456111	-0.456111	-0.456111	-0.456111	-0.456111	-0.456111	-0.456111	-0.456111	-0.456111	-0.456111	-0.456111	-0.456111	-0.456111	-0.456111	-0.456111	-0.456111	-0.456111	-0.456111	-0.456111	3.22466	-0.456111	0.618903	-0.456111	-0.456111	2.13905	-0.456111	-0.456111	-0.456111	-0.456111	2.94036	-0.456111	-0.456111	0.443337	-0.456111	-0.456111	-0.456111	-0.456111	-0.456111	-0.456111	-0.456111	-0.456111	-0.456111	-0.456111	-0.456111	-0.456111	-0.456111	-0.456111	-0.456111	-0.456111	-0.456111	-0.456111	-0.456111	0.674056	-0.456111	-0.456111	-0.456111	-0.456111	-0.456111	-0.456111	-0.456111	0.674056	-0.456111	-0.456111	-0.456111	-0.456111	0.243421	-0.456111	-0.456111	-0.456111	-0.456111	-0.456111	-0.456111	-0.456111	-0.456111	0.375438	-0.456111	-0.456111	-0.456111	-0.456111	1.46105	-0.456111	-0.456111	0.965894	1.17674	0.523313	-0.456111	1.2396	2.48604	-0.456111	5.32467	1.6439	-0.456111	-0.456111	2.13905	4.46051	2.13905	-0.456111	-0.456111	2.13905	2.48604	-0.456111	-0.456111	5.45466	-0.456111	-0.456111	0.768283	-0.456111	2.13905	1.06404	-0.456111	-0.456111	-0.456111	-0.456111	-0.456111	-0.456111	-0.456111	-0.456111	-0.456111	-0.456111	-0.456111	-0.456111	-0.456111	2.13905	-0.456111	-0.456111	-0.456111	-0.456111	-0.456111	2.48604	-0.456111	-0.456111	-0.456111	1.46105	-0.456111	4.46051	-0.456111	-0.456111	-0.456111	-0.456111	-0.456111	-0.456111	-0.456111	-0.456111	-0.456111	-0.456111	-0.456111	-0.456111	-0.456111	-0.456111	-0.456111	-0.456111	-0.456111	-0.456111	-0.456111	-0.456111	-0.456111	-0.456111	-0.456111	-0.456111	-0.456111	-0.456111	-0.456111	2.13905	-0.456111	1.06404	-0.456111	-0.456111	-0.456111	-0.456111	-0.456111	-0.456111	-0.456111	-0.456111	-0.456111	-0.456111	-0.456111	-0.456111	3.56106	1.6439	-0.456111	4.46051	-0.456111	-0.456111	-0.456111	-0.0197914	-0.456111	0.425343	-0.456111	-0.456111	-0.456111	-0.456111	2.48604	1.86534	-0.456111	-0.456111	0.674056	-0.456111	-0.456111	-0.456111	-0.456111	0.375438	-0.456111	0.317071	-0.456111	-0.456111	-0.456111	-0.456111	-0.456111	-0.456111	-0.456111	-0.456111	-0.0197914	-0.456111	2.13905	2.94036	-0.456111	-0.456111	-0.456111	-0.456111	-0.456111	-0.456111	-0.456111	-0.456111	-0.456111	0.568884	2.06474	-0.456111	-0.456111	-0.456111	-0.456111	1.46105	-0.456111	-0.456111	-0.456111	-0.456111	0.243421	-0.456111	-0.456111	0.879657	-0.456111	-0.456111	0.523313	-0.456111	-0.456111	-0.456111	-0.456111	-0.456111	-0.456111	0.0748405	-0.456111	1.06404	-0.456111	-0.456111	-0.456111	-0.456111	-0.456111	0.821547	-0.456111	-0.456111	-0.456111	-0.456111	-0.456111	0.16459	-0.456111	-0.456111	0.182584	-0.456111	-0.456111	-0.456111	-0.456111	0.0281595	-0.456111	-0.456111	-0.456111	0.768283	-0.456111	-0.456111	-0.456111	-0.456111	-0.456111	2.94036	-0.456111	0.0177442	-0.456111	-0.456111	-0.456111	0.803285	-0.456111	2.30166	-0.456111	-0.456111	-0.456111	-0.456111	-0.456111	-0.456111	0.0879517	-0.456111	-0.456111	-0.456111	-0.456111	0.568884	-0.456111	-0.456111	-0.456111	0.131482	-0.456111	-0.456111	-0.456111	0.147582	-0.456111	-0.456111	-0.456111	0.290856	-0.456111	-0.456111	-0.456111	-0.456111	-0.456111	-0.456111	0.147582	1.57919	-0.456111	-0.456111	-0.456111	-0.362152	-0.456111	1.54831	-0.456111	-0.456111	3.56106	0.735175	-0.456111	-0.456111	1.86534	-0.456111	0.735175	3.56106	-0.456111	1.86534	1.01333	0.965894	-0.456111	-0.456111	-0.456111	3.96535	-0.456111	-0.456111	1.94992	-0.0197914	-0.456111	-0.456111	-0.456111	-0.456111	-0.456111	2.13905	1.99457	3.07679	-0.456111	3.03011	-0.456111	-0.456111	-0.456111	-0.456111	1.3075	5.32467	1.50371	-0.456111	-0.158358	0.443337	2.24524	2.55312	3.56106	1.2396	0.768283	-0.456111	5.88251	-0.456111	-0.456111	1.2396	-0.456111	-0.456111	-0.456111	-0.456111	-0.456111	-0.456111	-0.456111	2.94036	-0.456111	2.94036	2.13905	-0.456111	5.88251	-0.456111	-0.456111	-0.456111	-0.456111	-0.456111	-0.456111	1.6439	1.17674	-0.456111	-0.456111	-0.456111	-0.456111	-0.456111	-0.456111	-0.456111	-0.456111	-0.456111	-0.456111	-0.456111	0.803285	1.74907	1.74907	1.01333	-0.456111	-0.456111	-0.456111	-0.0729115	-0.456111	-0.456111	-0.456111	-0.456111	-0.00179761	-0.456111	-0.456111	-0.456111	-0.456111	1.46105	-0.456111
PIN1d	-0.508084	-0.508084	-0.508084	-0.508084	-0.508084	-0.508084	-0.508084	-0.508084	-0.508084	-0.508084	-0.508084	-0.508084	-0.508084	-0.508084	-0.508084	-0.508084	-0.508084	-0.508084	-0.508084	-0.508084	-0.508084	-0.508084	-0.508084	-0.508084	-0.508084	-0.508084	-0.508084	-0.508084	-0.508084	-0.508084	-0.508084	-0.508084	-0.508084	-0.508084	-0.508084	-0.508084	-0.508084	-0.508084	-0.508084	-0.508084	-0.508084	-0.508084	-0.508084	-0.508084	-0.508084	-0.508084	-0.508084	-0.508084	-0.508084	-0.508084	-0.508084	-0.508084	-0.508084	-0.508084	-0.508084	-0.508084	-0.508084	-0.508084	-0.508084	-0.508084	-0.508084	-0.508084	-0.508084	-0.508084	-0.508084	-0.508084	-0.508084	-0.508084	-0.508084	-0.508084	-0.508084	-0.508084	-0.508084	-0.508084	-0.508084	-0.508084	-0.508084	-0.508084	-0.508084	-0.508084	-0.508084	-0.508084	-0.508084	-0.508084	-0.508084	-0.508084	-0.508084	-0.508084	-0.508084	-0.508084	-0.508084	-0.508084	-0.508084	-0.508084	-0.508084	-0.508084	-0.508084	-0.508084	-0.508084	-0.508084	-0.508084	-0.508084	-0.508084	-0.508084	-0.508084	-0.508084	-0.508084	-0.508084	-0.508084	-0.508084	-0.508084	-0.508084	-0.508084	-0.508084	-0.508084	-0.508084	-0.508084	-0.508084	-0.508084	-0.508084	-0.508084	-0.508084	-0.508084	-0.508084	-0.508084	-0.508084	-0.508084	-0.508084	-0.508084	-0.508084	-0.508084	-0.508084	-0.508084	-0.508084	-0.508084	-0.508084	-0.508084	-0.508084	-0.508084	-0.508084	-0.508084	-0.508084	-0.508084	-0.508084	-0.508084	-0.508084	-0.508084	-0.508084	-0.508084	-0.508084	-0.508084	-0.508084	-0.508084	-0.508084	-0.508084	-0.508084	-0.508084	-0.508084	-0.508084	-0.508084	-0.508084	-0.508084	-0.508084	-0.508084	-0.508084	-0.508084	-0.508084	-0.508084	-0.508084	-0.508084	-0.508084	-0.508084	-0.508084	-0.508084	-0.508084	-0.508084	-0.508084	-0.508084	-0.508084	-0.508084	-0.508084	-0.508084	-0.508084	-0.508084	-0.508084	-0.508084	-0.508084	-0.508084	-0.508084	-0.508084	-0.508084	-0.508084	-0.508084	-0.508084	-0.508084	-0.508084	-0.508084	-0.508084	-0.508084	-0.508084	-0.508084	-0.508084	-0.508084	-0.508084	-0.508084	-0.508084	-0.508084	-0.508084	-0.508084	-0.508084	-0.508084	-0.508084	-0.508084	-0.508084	-0.508084	-0.508084	-0.508084	-0.508084	-0.508084	-0.508084	-0.508084	-0.508084	-0.508084	-0.508084	-0.508084	-0.508084	-0.508084	-0.508084	-0.508084	-0.508084	-0.508084	-0.508084	-0.508084	-0.508084	-0.508084	-0.508084	-0.508084	-0.508084	-0.508084	-0.508084	-0.508084	-0.508084	-0.508084	-0.508084	-0.508084	-0.508084	-0.508084	-0.508084	-0.508084	-0.508084	-0.508084	-0.508084	-0.508084	-0.508084	-0.508084	-0.508084	-0.508084	-0.508084	-0.508084	-0.508084	-0.508084	-0.508084	-0.508084	-0.508084	-0.508084	-0.508084	-0.508084	-0.508084	-0.508084	-0.508084	-0.508084	-0.508084	-0.508084	-0.508084	-0.508084	-0.508084	-0.508084	-0.508084	-0.508084	-0.508084	-0.508084	-0.508084	-0.508084	-0.508084	-0.508084	-0.508084	-0.508084	-0.508084	-0.508084	-0.508084	-0.508084	-0.508084	-0.508084	-0.508084	-0.508084	-0.508084	-0.508084	-0.508084	-0.508084	-0.508084	-0.508084	-0.508084	-0.508084	-0.508084	-0.508084	-0.508084	-0.508084	-0.508084	-0.508084	-0.508084	-0.508084	-0.508084	-0.508084	-0.508084	-0.508084	-0.508084	-0.508084	-0.508084	-0.508084	-0.508084	-0.508084	-0.508084	-0.508084	-0.508084	-0.508084	-0.508084	-0.508084	-0.508084	-0.508084	-0.508084	-0.508084	-0.508084	-0.508084	-0.508084	-0.508084	-0.508084	-0.508084	-0.508084	-0.508084	-0.508084	-0.508084	-0.508084	-0.508084	-0.508084	-0.508084	-0.508084	-0.508084	-0.508084	-0.508084	-0.508084	-0.508084	-0.508084	-0.508084	-0.508084	-0.508084	-0.508084	-0.508084	-0.508084	-0.508084	-0.508084	-0.508084	-0.508084	-0.508084	-0.508084	-0.508084	-0.508084	-0.508084	-0.508084	-0.508084	-0.508084	-0.508084	-0.508084	-0.508084	-0.508084	-0.508084	-0.508084	-0.508084	-0.508084	-0.508084	-0.508084	-0.508084	-0.508084	-0.508084	-0.508084	-0.508084	-0.508084	-0.508084	-0.508084	-0.508084	-0.508084	-0.508084	-0.508084	-0.508084	-0.508084	-0.508084	-0.508084	-0.508084	-0.508084	-0.508084	-0.508084	-0.508084	-0.508084	-0.508084	-0.508084	-0.508084	-0.508084	-0.508084	-0.508084	-0.508084	-0.508084	-0.508084	-0.508084	-0.508084	-0.508084	-0.508084	-0.508084	-0.508084	-0.508084	-0.508084	-0.508084	-0.508084	-0.508084	-0.508084	-0.508084	-0.508084	-0.508084	-0.508084	-0.508084	-0.508084	-0.508084	-0.508084	-0.508084	-0.508084	-0.508084	-0.508084	-0.508084	-0.508084	0.34358	0.422832	-0.508084	-0.508084	2.83485	-0.508084	-0.508084	0.826483	-0.508084	-0.508084	-0.508084	-0.508084	0.603929	2.57664	-0.508084	-0.508084	-0.508084	-0.508084	-0.508084	0.34358	0.219672	1.23311	-0.508084	0.0255769	-0.0682619	-0.508084	-0.508084	3.64701	-0.508084	3.37719	-0.508084	-0.508084	1.84888	-0.508084	-0.508084	-0.508084	-0.0954694	-0.508084	-0.508084	-0.508084	-0.508084	-0.508084	-0.0954694	0.422832	-0.508084	-0.508084	0.872539	-0.508084	-0.508084	-0.508084	-0.0139577	-0.508084	-0.508084	1.84888	-0.160056	-0.508084	-0.140898	2.83485	-0.508084	-0.508084	-0.508084	1.06222	0.518351	0.107691	-0.508084	-0.508084	-0.508084	-0.508084	-0.508084	-0.508084	1.31236	0.34358	-0.508084	1.09366	-0.508084	-0.508084	-0.508084	-0.508084	-0.508084	-0.508084	4.80893	0.292467	-0.325333	2.7798	-0.508084	2.2887	-0.215946	-0.239475	-0.508084	-0.508084	-0.508084	-0.508084	1.43627	0.817639	0.635718	0.422832	0.783402	2.28057	-0.202565	-0.00144687	-0.134034	1.04394	-0.508084	0.492679	-0.508084	0.635718	-0.140898	-0.508084	0.331666	0.872539	-0.508084	-0.0777212	0.401668	-0.508084	0.422832	0.422832	-0.508084	-0.508084	0.422832	0.468261	0.0556461	-0.0187907	1.54614	0.381444	0.554702	0.325832	3.14037	3.37719	2.16402	-0.508084	4.52099	-0.508084	-0.508084	-0.508084	-0.508084	-0.508084	-0.508084	-0.508084	1.84888	-0.262546	-0.508084	2.39717	1.71766	2.20945	1.28515	1.36347	2.7798	-0.508084	0.84149	-0.508084	-0.508084	0.292467	-0.508084	-0.508084	0.518351	1.60029	1.84888	-0.508084	0.783402	0.614327	0.974897	0.974897	-0.508084	0.783402	0.34358	-0.508084	1.23311	-0.508084	0.276765	-0.508084	0.921888	-0.508084	1.84888	0.170323	-0.508084	0.57386	-0.508084	0.57386	-0.508084	-0.508084	-0.508084	-0.508084	1.94532	0.194132	-0.508084	2.83485	-0.508084	-0.508084	-0.508084	5.24875	2.57664	0.635718	-0.508084	1.31236	-0.508084	2.57664	-0.00144687	-0.508084	0.34358	-0.508084	0.492679	0.872539	-0.508084	0.518351	-0.508084	-0.508084	-0.508084	-0.508084	-0.508084	0.57386	-0.508084	2.16402	0.974897	-0.508084	-0.508084	-0.508084	-0.508084	0.194132	2.83485	-0.508084	-0.508084	1.73551	-0.508084	-0.508084	1.39918	-0.508084	1.99657	-0.508084	-0.508084	0.603929	-0.508084	0.501092	-0.508084	-0.508084	-0.508084	0.422832	-0.508084	0.635718	-0.508084	-0.103806	-0.508084	0.743017	0.34358	2.16402	-0.508084	-0.508084	-0.508084	0.308809	0.57386	0.89678	1.09366	-0.508084	3.50756	1.09366	0.107691	0.705081	0.422832	0.422832	-0.508084	-0.508084	-0.508084	-0.508084	-0.508084	-0.508084	0.545375	-0.508084	1.13759	0.445005	-0.508084	3.14037	0.381444	-0.508084	0.34358	1.39918	2.57664	0.0893065	-0.508084	0.276765	0.127242	0.681044	-0.508084	-0.508084	0.331666	-0.508084	0.0255769	-0.508084	0.011714	-0.0583775	0.872539	-0.197828	-0.508084	-0.508084	-0.508084	0.308809	-0.508084	1.04394	-0.508084	-0.126909	0.127242	0.394825	-0.508084	2.93083	0.826483	0.501092	-0.508084	-0.508084	2.07758	-0.220149	0.381444	-0.134034	0.783402	1.0029	-0.508084	0.826483	0.011714	-0.508084	-0.508084	0.219672	0.518351	0.0401995	2.57664	1.94532	0.743017	3.14037	2.16402	1.75975	0.518351	2.79534	1.39918	3.25505	-0.508084	0.468261	-0.508084	0.635718	-0.508084	1.23311	0.705081	-0.508084	-0.508084	4.31783	-0.508084	3.50756	-0.508084	1.23311	-0.508084	-0.508084	-0.508084	-0.508084	-0.508084	3.14037	0.783402	-0.508084	-0.508084	1.13759	0.381444	-0.508084	1.84888	-0.508084	0.468261	0.783402	2.07758	-0.508084	-0.508084	-0.508084	1.60029	3.95726	0.783402	4.31783	4.52099	-0.508084	-0.508084	0.219672	1.39918	0.872539	0.148076	-0.508084	3.14037	0.783402	0.974897	-0.508084	-0.508084	0.219672	1.67711	-0.508084	-0.508084	-0.508084	-0.508084	-0.508084	0.826483	-0.508084	1.23311	-0.508084	-0.508084	-0.508084	-0.508084	1.39918	-0.508084	2.16402	-0.508084	-0.508084	1.31236	1.60029	-0.508084	-0.508084	-0.508084	-0.508084	-0.508084	-0.508084	-0.508084	-0.508084	-0.508084	-0.508084	-0.508084	-0.508084	-0.508084	0.219672	-0.508084	0.635718	-0.508084	-0.508084	1.39918	-0.508084	0.219672	-0.508084	-0.508084	0.468261	0.276765	1.60029	-0.508084	-0.508084	0.783402	-0.0480385	-0.508084	-0.508084	-0.508084	-0.508084	-0.508084	-0.508084	-0.306966	0.518351	-0.508084	-0.508084	1.84888	-0.508084	-0.508084	-0.00144687	1.23311	-0.508084	-0.508084	1.84888	-0.508084	-0.253162	-0.508084	-0.508084	-0.508084	-0.508084	-0.508084	5.24875	-0.508084	-0.508084	-0.508084	-0.508084	0.422832	-0.508084	0.783402	-0.508084	1.23311	-0.508084	3.95726	-0.508084	0.974897	-0.508084	-0.508084	1.03199	-0.508084	-0.508084	1.39918	-0.508084	-0.508084	-0.508084	-0.508084	2.2887	-0.508084	1.39918	0.422832	-0.508084	2.16402	-0.508084	-0.508084	0.974897	5.24875	-0.508084	0.0556461	0.381444	-0.508084	-0.508084	-0.508084	-0.508084	-0.508084	-0.508084	-0.508084	-0.508084	-0.508084	1.84888	-0.508084	-0.508084	-0.508084	2.57664	1.84888	-0.508084	-0.508084	1.39918	-0.508084	-0.508084	-0.508084	-0.508084	-0.508084	1.39918	-0.508084	-0.508084	-0.508084	-0.508084	-0.508084	-0.508084	-0.508084	-0.508084	-0.508084	-0.508084	3.14037	-0.508084	-0.508084	-0.508084	-0.508084	-0.508084	-0.508084	-0.508084	-0.508084	-0.508084	3.95726	-0.508084	-0.508084	-0.508084	0.518351	0.705081	-0.508084	2.35552	1.09366	1.23311	1.94532	-0.508084	-0.508084	-0.508084	-0.508084	-0.508084	-0.508084	-0.508084	-0.508084	-0.508084	-0.508084	-0.508084	-0.508084	-0.508084	-0.508084	-0.508084	-0.508084	-0.508084	-0.508084	-0.508084	-0.508084	2.57664	1.84888	-0.111812	1.84888	-0.508084	2.57664	3.95726	1.84888	-0.508084	2.16402	1.60029	0.743017	0.276765	-0.508084	1.19602	2.83485	1.75975	1.69315	0.974897	-0.508084	0.194132	-0.111812	0.545375	0.308809	-0.508084	-0.00144687	1.75975	0.939131	1.23311	1.03199	-0.508084	2.57664	-0.508084	1.28515	0.974897	0.872539	-0.508084	1.69315	-0.508084	3.14037	0.170323	1.23311	-0.508084	1.23311	-0.508084	-0.508084	1.39918	-0.508084	2.83485	-0.508084	1.39918	-0.508084	-0.0583775	-0.508084	-0.508084	-0.508084	0.705081	-0.508084	-0.508084	-0.508084	-0.508084	1.39918	-0.508084	-0.508084	1.84888	-0.508084	-0.0258655	-0.508084	4.52099	-0.508084	-0.0954694	0.194132	1.5287	1.71766	0.368454	-0.508084	0.705081	0.308809	-0.508084	-0.508084	0.603929	-0.508084	0.0719884	0.0719884	-0.508084	-0.508084	0.127242	-0.508084	1.99657	-0.508084	-0.508084	0.247141	0.0556461	-0.508084	2.57664	-0.508084	0.276765	-0.508084	-0.508084	-0.508084	0.34358	-0.508084	-0.508084	1.39918	0.635718	-0.508084	0.148076	3.14037	-0.508084	1.39918	-0.508084	-0.508084	-0.508084	-0.508084	-0.508084	-0.508084	-0.508084	0.34358	0.422832	-0.508084	-0.508084	3.37719	-0.508084	-0.508084	-0.508084	-0.508084	0.57386	2.16402	1.39918	-0.508084	0.170323	-0.508084	-0.508084	-0.508084	-0.508084	-0.508084	-0.508084	-0.508084	0.127242	-0.508084	-0.508084	1.84888	-0.508084	-0.508084	-0.508084	0.422832	-0.508084	-0.508084	0.0401995	-0.508084	-0.508084	-0.508084	1.09366	-0.508084	-0.508084	-0.508084	-0.508084	0.170323	0.148076	1.09366	-0.508084	-0.508084	-0.0682619	-0.508084	1.84888	-0.508084	0.276765	0.0556461	5.24875	-0.508084	-0.508084	1.23311	-0.508084	-0.508084	1.94532	0.518351	0.0556461	0.247141	-0.508084	-0.508084	-0.508084	-0.508084	-0.508084	2.51005	2.16402	-0.508084	0.308809	1.16047	-0.508084	-0.508084	1.03199	0.603929	-0.508084	-0.508084	-0.508084	-0.508084	-0.508084	-0.508084	-0.508084	0.148076	-0.508084	-0.508084	-0.508084	-0.508084	5.24875	1.39918	2.57664	0.308809	1.60029	1.09366	-0.508084	-0.508084	-0.508084	-0.508084	2.16402	-0.508084	-0.508084	-0.508084	-0.508084	-0.508084	-0.508084	1.23311	-0.508084	3.76577	1.31236	-0.508084	-0.508084	2.16402	1.23311	0.635718	0.518351	1.4947	-0.166006	-0.508084	-0.508084	0.219672	-0.160056	-0.508084	-0.508084	-0.508084	1.60029	0.705081	-0.508084	-0.508084	0.34358	-0.508084	2.83485	-0.508084
LAX1	-0.674538	-0.674538	-0.674538	-0.674538	-0.674538	-0.674538	-0.674538	-0.674538	-0.674538	-0.674538	-0.674538	-0.674538	-0.674538	-0.0499596	-0.674538	-0.674538	1.06911	-0.674538	-0.674538	0.429162	1.39683	-0.674538	-0.384191	-0.674538	-0.674538	-0.093799	-0.674538	-0.674538	1.35445	0.765445	0.0297966	-0.674538	-0.674538	0.508063	1.39683	-0.180491	0.0611104	-0.674538	0.393534	-0.0726766	-0.194813	-0.674538	1.75166	0.153103	-0.093799	0.22024	0.86605	0.204396	0.650118	1.63843	0.0297966	4.08642	0.174333	1.2747	-0.674538	1.16618	0.599119	0.830987	2.4573	-0.365195	-0.506523	1.10668	-0.674538	0.299235	-0.674538	-0.674538	1.39683	0.174333	-0.674538	-0.674538	-0.265891	-0.674538	-0.674538	0.289775	1.71819	-0.24466	-0.674538	0.650118	0.328761	0.551902	-0.302627	-0.0420012	1.39683	0.174333	1.22492	-0.674538	-0.674538	-0.149117	0.844819	1.39683	-0.0254601	0.46725	-0.452396	1.53532	-0.674538	-0.674538	-0.113489	-0.417954	-0.674538	-0.113489	0.629236	-0.346817	-0.674538	0.830987	-0.310801	-0.275739	1.16618	0.132908	0.349461	-0.674538	-0.0379455	-0.674538	-0.149117	-0.674538	1.13264	0.328761	0.902785	0.724833	-0.318624	-0.674538	-0.674538	-0.432937	-0.674538	-0.674538	0.830987	-0.674538	-0.674538	-0.674538	-0.674538	-0.113489	-0.674538	1.21888	-0.194813	0.46725	0.765445	1.69369	0.360134	-0.674538	0.429162	-0.674538	0.245108	-0.674538	-0.674538	0.360134	-0.0726766	-0.674538	-0.674538	0.650118	-0.674538	1.0099	-0.674538	1.48714	0.551902	0.551902	0.98178	1.75166	-0.674538	-0.674538	-0.674538	-0.674538	0.650118	1.2747	-0.093799	0.551902	-0.674538	0.650118	-0.674538	1.2747	3.01835	0.0953387	0.00104005	-0.674538	-0.674538	-0.674538	-0.674538	2.16948	-0.674538	-0.674538	-0.674538	-0.674538	-0.674538	-0.674538	0.22024	-0.0254601	0.765445	-0.674538	0.902785	-0.674538	0.765445	4.08642	-0.674538	-0.674538	-0.674538	-0.674538	-0.674538	-0.674538	-0.674538	-0.674538	-0.674538	2.34277	0.393534	-0.674538	1.39683	1.16618	-0.24466	1.69369	-0.674538	0.00104005	1.80012	1.47776	-0.0124752	1.78172	-0.674538	0.289775	1.37119	-0.46505	-0.194813	0.113676	0.429162	-0.674538	1.37845	-0.674538	-0.674538	-0.674538	0.271397	0.765445	1.48714	-0.674538	-0.674538	-0.674538	-0.0726766	0.411055	0.393534	0.328761	0.902785	-0.674538	-0.233196	-0.674538	-0.674538	1.87656	3.31654	0.0778354	1.3081	0.441572	0.998539	-0.674538	1.0924	-0.180491	0.98178	1.22979	0.844819	0.46725	0.68645	-0.194813	0.454265	-0.674538	-0.674538	0.204396	1.53532	2.64644	0.00104005	0.344206	-0.674538	1.05255	-0.310801	0.113676	0.870047	3.19164	0.0297966	-0.421871	-0.674538	0.174333	1.99435	-0.674538	0.360134	0.902785	-0.674538	0.635135	-0.173004	0.533982	-0.113489	-0.49167	1.78172	0.0953387	-0.310801	0.393534	1.44102	-0.674538	0.7408	-0.674538	-0.480976	-0.674538	-0.674538	0.349461	1.13264	-0.674538	-0.438115	2.2109	-0.674538	-0.674538	-0.674538	0.599119	-0.113489	2.88542	-0.674538	-0.674538	-0.674538	-0.674538	-0.674538	-0.674538	-0.674538	-0.674538	-0.674538	1.04323	-0.674538	-0.353181	1.63843	-0.589887	-0.674538	-0.674538	-0.674538	-0.674538	-0.359303	-0.674538	-0.555904	-0.674538	-0.674538	-0.674538	1.2747	-0.674538	-0.275739	-0.674538	-0.674538	-0.674538	0.271397	-0.674538	-0.674538	-0.674538	0.0953387	-0.674538	-0.674538	-0.674538	-0.674538	-0.674538	-0.674538	-0.674538	-0.674538	-0.674538	-0.674538	-0.674538	-0.294076	0.830987	-0.103814	-0.365195	-0.0124752	-0.674538	-0.674538	1.35445	1.53532	-0.674538	-0.674538	0.0721765	-0.326118	0.790965	0.873259	-0.674538	-0.674538	-0.674538	0.98178	2.34277	-0.674538	-0.674538	4.08642	-0.674538	-0.674538	0.328761	-0.674538	1.04643	-0.674538	-0.674538	-0.674538	-0.674538	-0.674538	1.06911	-0.674538	-0.674538	0.196682	-0.180491	-0.674538	-0.674538	0.174333	0.551902	0.22024	-0.674538	-0.674538	0.724833	0.22024	-0.674538	2.16948	-0.674538	-0.674538	-0.674538	1.06911	0.808487	0.830987	1.4298	-0.674538	2.14921	-0.674538	2.01505	0.0611104	-0.294076	-0.674538	-0.359303	0.624118	-0.674538	0.68645	-0.674538	0.0953387	-0.674538	-0.674538	-0.674538	-0.674538	0.0953387	0.174333	0.22024	-0.674538	-0.499411	-0.275739	-0.674538	0.0953387	0.817406	-0.674538	0.328761	-0.674538	0.551902	-0.674538	-0.674538	-0.674538	-0.674538	-0.674538	-0.674538	-0.674538	-0.674538	-0.113489	-0.674538	-0.674538	-0.674538	0.00104005	-0.208328	-0.674538	-0.674538	-0.674538	-0.113489	-0.674538	-0.674538	-0.674538	-0.674538	-0.674538	-0.674538	-0.674538	-0.674538	-0.674538	-0.674538	-0.674538	-0.674538	-0.674538	-0.674538	-0.674538	-0.674538	-0.674538	-0.674538	-0.674538	-0.674538	-0.674538	-0.674538	-0.674538	-0.674538	-0.674538	-0.674538	-0.674538	-0.674538	-0.674538	-0.674538	-0.674538	-0.51617	-0.113489	-0.265891	-0.674538	-0.275739	-0.674538	-0.674538	-0.674538	-0.674538	-0.674538	-0.674538	-0.674538	-0.674538	-0.674538	0.98178	-0.674538	-0.405437	-0.318624	0.494138	-0.674538	-0.674538	-0.674538	0.830987	-0.674538	-0.674538	-0.674538	-0.674538	-0.470642	0.0721765	-0.49167	-0.381621	-0.674538	-0.674538	0.308882	-0.523401	0.46725	-0.674538	-0.265891	0.271397	-0.0168608	0.132908	0.393534	-0.471476	-0.674538	-0.674538	0.840841	-0.674538	-0.285123	-0.674538	-0.52059	-0.421871	-0.674538	0.817406	0.360134	-0.674538	-0.674538	-0.674538	-0.674538	-0.370872	-0.674538	-0.674538	-0.674538	-0.674538	-0.318624	-0.294076	-0.674538	-0.413913	-0.674538	-0.674538	-0.613358	-0.674538	0.132908	-0.674538	-0.511489	-0.233196	-0.180491	1.03899	0.677182	-0.674538	-0.674538	-0.674538	-0.674538	-0.674538	-0.674538	-0.674538	-0.674538	-0.674538	-0.674538	-0.436414	0.271397	1.2747	-0.674538	-0.674538	-0.165287	-0.194813	0.487298	-0.165287	-0.0379455	-0.674538	-0.674538	-0.294076	-0.674538	-0.674538	-0.674538	0.46725	-0.674538	-0.674538	-0.674538	-0.674538	-0.674538	-0.131887	-0.359303	-0.674538	-0.674538	0.271397	-0.674538	-0.674538	-0.674538	-0.674538	-0.674538	-0.674538	0.902785	1.06911	-0.674538	-0.674538	-0.674538	-0.674538	-0.221102	-0.674538	1.06911	-0.674538	-0.674538	-0.674538	-0.674538	1.97903	-0.674538	-0.674538	-0.674538	0.830987	-0.333302	-0.674538	-0.674538	1.87656	1.16618	-0.674538	-0.674538	-0.674538	-0.674538	-0.674538	-0.674538	-0.674538	1.87656	-0.674538	0.46725	-0.674538	-0.674538	-0.674538	-0.674538	0.765445	-0.674538	-0.674538	0.22024	-0.0124752	-0.674538	-0.674538	3.31654	-0.674538	-0.674538	-0.674538	-0.674538	-0.674538	-0.24466	-0.674538	1.4298	1.16618	-0.674538	1.63843	0.328761	-0.674538	-0.674538	-0.674538	0.245108	0.0611104	-0.674538	-0.674538	-0.674538	0.153103	0.0953387	-0.674538	2.82249	-0.674538	-0.0124752	-0.674538	1.33391	-0.674538	0.0953387	0.299235	0.46725	-0.674538	-0.674538	-0.674538	0.204396	0.00104005	-0.674538	1.87656	4.08642	2.16948	1.2747	0.830987	-0.674538	0.724833	-0.674538	-0.674538	0.650118	0.245108	-0.674538	-0.233196	1.16618	-0.208328	-0.275739	-0.674538	2.34277	-0.302627	-0.0726766	0.705375	0.902785	1.87656	1.21888	0.360134	1.20098	0.360134	0.624118	-0.674538	1.53532	1.74091	1.53532	-0.674538	2.04457	1.37119	3.89728	0.830987	-0.674538	-0.674538	1.39683	-0.674538	1.2747	-0.674538	0.360134	0.393534	1.69369	0.854182	1.69369	0.46725	-0.674538	1.46383	2.90382	-0.0254601	-0.0499596	-0.113489	-0.436414	-0.674538	-0.365195	1.87656	1.7369	-0.674538	0.954583	-0.674538	-0.674538	-0.674538	-0.370872	-0.674538	0.22024	0.393534	-0.674538	-0.674538	-0.674538	-0.674538	-0.0254601	-0.674538	-0.674538	-0.674538	-0.674538	-0.674538	-0.674538	-0.674538	-0.674538	-0.674538	-0.674538	-0.674538	-0.674538	-0.674538	-0.674538	-0.674538	-0.674538	-0.674538	0.765445	-0.674538	-0.674538	-0.674538	1.16618	2.34277	0.132908	0.902785	-0.674538	-0.674538	-0.208328	-0.674538	-0.674538	-0.674538	-0.674538	-0.674538	3.23755	-0.674538	-0.674538	-0.674538	-0.674538	-0.674538	-0.674538	-0.674538	2.0901	-0.674538	-0.674538	-0.674538	0.508063	0.68645	-0.674538	0.22024	-0.674538	-0.674538	4.08642	2.23634	3.48456	2.01505	-0.674538	-0.674538	-0.674538	-0.674538	-0.674538	-0.674538	-0.674538	-0.674538	-0.674538	2.0901	-0.674538	-0.674538	-0.674538	1.87656	-0.674538	-0.674538	1.53532	0.650118	0.902785	0.830987	-0.674538	-0.674538	-0.674538	0.393534	-0.674538	-0.674538	0.46725	1.63843	2.53862	-0.674538	1.2747	-0.674538	-0.674538	0.0953387	1.06911	4.08642	-0.674538	0.705375	0.650118	0.902785	-0.674538	-0.0726766	0.902785	-0.674538	-0.674538	1.20098	-0.674538	-0.674538	0.0611104	0.393534	0.0778354	2.16948	-0.674538	-0.674538	-0.674538	0.417025	0.46725	-0.674538	-0.674538	-0.674538	-0.674538	-0.674538	-0.674538	-0.165287	-0.674538	-0.674538	-0.674538	-0.674538	-0.674538	-0.674538	-0.674538	-0.674538	-0.674538	-0.674538	-0.674538	-0.674538	-0.674538	1.53532	-0.674538	-0.674538	-0.0499596	-0.674538	-0.674538	-0.674538	-0.674538	-0.674538	-0.674538	-0.674538	-0.674538	0.551902	1.44102	0.271397	-0.674538	-0.674538	-0.674538	-0.674538	-0.674538	-0.674538	-0.674538	1.2747	0.132908	-0.674538	0.132908	-0.674538	-0.674538	3.48456	-0.674538	-0.674538	-0.674538	-0.674538	-0.674538	1.11633	0.0611104	-0.674538	-0.674538	-0.674538	-0.674538	-0.674538	-0.674538	-0.674538	-0.674538	-0.674538	-0.674538	-0.674538	-0.674538	-0.674538	1.87656	-0.674538	1.2747	-0.674538	-0.674538	0.650118	-0.674538	-0.674538	-0.674538	-0.674538	-0.674538	-0.674538	0.765445	-0.674538	-0.674538	-0.674538	-0.674538	-0.674538	-0.674538	-0.674538	1.2747	-0.674538	0.328761	0.765445	-0.674538	-0.674538	-0.674538	-0.674538	-0.674538	-0.674538	-0.674538	-0.674538	-0.674538	-0.674538	-0.674538	-0.674538	-0.674538	-0.674538	-0.674538	-0.674538	0.765445	-0.674538	-0.674538	-0.674538	-0.674538	-0.674538	-0.674538	-0.674538	1.2747	-0.674538	-0.674538	1.87656	-0.674538	-0.674538	-0.674538	-0.674538	-0.674538	-0.674538	-0.674538	1.53532	-0.674538	-0.674538	-0.674538	-0.674538	0.289775	-0.674538	-0.340196	-0.674538	-0.674538	-0.674538	-0.674538	1.53532	-0.674538	-0.674538	-0.674538	-0.674538	1.06911	0.765445	-0.674538	1.82149	-0.674538	-0.674538	-0.674538	-0.0254601	-0.233196	1.2747	-0.674538	0.153103	1.78172	0.132908	-0.674538	-0.0254601	-0.0615285	0.00104005	-0.674538	0.328761	-0.674538	-0.674538	2.23634	0.0778354	-0.674538	-0.674538	-0.113489	1.66022	1.53532	-0.180491	-0.674538	1.69369	0.902785	1.53532	-0.674538	2.04457	-0.674538	-0.674538	1.10668	0.360134	-0.674538	1.06911	0.650118	-0.674538	1.63843	2.71468	0.902785	-0.674538	-0.674538	1.06911	2.16948	-0.674538	1.22979	0.393534	-0.674538	2.2109	0.650118	-0.674538	-0.093799	0.271397	1.19216	0.46725	-0.674538	-0.674538	2.0901	-0.674538	0.245108	0.360134	1.16618	-0.674538	0.0953387	2.4573	1.33391	-0.674538	-0.674538	1.53532	0.0611104	1.69369	4.55263	-0.674538	-0.674538	0.615676	-0.674538	-0.674538	4.08642	-0.093799	-0.674538	2.2109	-0.674538	-0.674538	-0.194813	-0.674538	1.87656	-0.674538	-0.674538	0.902785	-0.674538	0.46725	-0.674538	-0.265891	-0.674538	-0.674538	2.01505	3.16163	0.830987	-0.674538	2.34277	-0.674538	1.42312	0.551902	3.66743	0.328761	2.64644	-0.674538	2.34277	-0.674538	1.46383	1.87656	0.765445	-0.674538	-0.674538	-0.674538	-0.674538	-0.221102	-0.149117	-0.674538	-0.674538	-0.674538	-0.603965	-0.674538	0.830987	-0.674538	0.765445	2.34277	-0.674538	-0.674538	-0.674538	-0.674538	-0.674538	1.06911	-0.674538	-0.674538	1.87656	-0.391636	-0.131887	0.650118	3.01835	-0.674538	1.06911	-0.674538	-0.674538	4.711	1.4939	-0.208328	-0.674538	1.53532	-0.674538	-0.674538	-0.674538	0.271397	1.35445	0.98178	1.53532	1.13264	-0.674538	1.87656	-0.674538	1.87656	-0.674538	0.797487	-0.674538	-0.674538	0.650118	1.35445	-0.275739	-0.674538	1.20098	0.0199428	-0.674538	4.08642	-0.674538	-0.346817	-0.0254601	-0.674538	-0.674538	-0.131887	-0.674538	-0.674538	-0.674538	-0.674538	-0.674538	-0.674538	-0.674538	1.2747	4.08642	-0.674538	-0.674538	-0.674538	-0.674538	-0.674538	-0.674538	4.08642	-0.674538	2.76176	1.06911	-0.674538	0.271397	-0.674538	2.34277	0.0953387	-0.674538	-0.0254601	0.46725	-0.674538	0.765445	-0.674538	0.174333	0.98178	0.160061	-0.674538	-0.674538	-0.674538	-0.674538	1.06911	0.393534	4.292	-0.674538	-0.333302	-0.674538	1.87656	1.35445	-0.674538	0.765445	4.08642
LAX3	-0.559301	-0.559301	-0.559301	0.664276	-0.559301	0.272214	0.783002	-0.559301	-0.559301	-0.559301	-0.559301	-0.559301	-0.559301	-0.559301	-0.559301	1.94599	-0.559301	-0.559301	-0.0524495	0.783002	-0.559301	2.66271	-0.559301	-0.559301	1.7588	-0.559301	-0.559301	-0.559301	3.65283	1.94599	3.80231	-0.559301	0.0344833	4.27508	1.04208	-0.559301	3.65283	-0.559301	0.740944	1.52535	-0.559301	-0.559301	-0.559301	-0.559301	-0.559301	-0.559301	2.86346	-0.559301	4.2145	1.7588	-0.559301	-0.559301	-0.559301	-0.559301	-0.559301	3.16633	-0.559301	-0.559301	-0.559301	-0.559301	-0.559301	1.17612	3.79043	1.69565	-0.559301	-0.559301	2.93611	-0.559301	-0.559301	-0.559301	-0.559301	-0.559301	-0.559301	-0.559301	-0.559301	-0.559301	-0.559301	3.41938	2.59032	-0.559301	-0.559301	-0.559301	-0.559301	-0.559301	-0.559301	-0.559301	-0.559301	-0.229483	-0.559301	1.14055	0.240201	-0.559301	-0.559301	-0.559301	-0.559301	-0.559301	-0.559301	-0.0834134	-0.559301	-0.559301	1.72469	-0.559301	-0.559301	-0.559301	-0.559301	0.636085	-0.559301	-0.559301	-0.559301	-0.559301	-0.559301	-0.559301	-0.559301	-0.559301	-0.559301	-0.559301	-0.559301	-0.559301	-0.559301	-0.559301	1.33473	0.0344833	0.141306	-0.559301	-0.559301	-0.559301	-0.302784	1.52535	-0.559301	-0.207118	1.1064	0.0519574	-0.258167	-0.559301	-0.559301	2.22753	-0.559301	-0.559301	2.78144	-0.559301	2.93611	-0.559301	-0.559301	0.994094	0.183043	-0.559301	0.344608	1.04208	-0.559301	2.05145	0.827876	1.99763	-0.559301	0.210562	2.29166	1.86758	-0.559301	0.272214	-0.117175	0.664276	-0.559301	1.22595	1.30376	3.19912	3.05905	-0.559301	-0.559301	-0.559301	1.7588	0.38575	-0.559301	-0.559301	-0.559301	-0.559301	-0.559301	-0.559301	-0.559301	-0.559301	-0.559301	0.430819	-0.559301	-0.559301	-0.559301	-0.559301	-0.559301	0.664276	1.33473	-0.559301	-0.559301	-0.559301	-0.559301	-0.559301	-0.559301	-0.559301	-0.559301	-0.559301	-0.559301	-0.559301	0.430819	2.16624	1.33473	3.14598	1.8964	1.12901	0.230071	-0.559301	-0.559301	-0.559301	2.59547	2.21054	0.450075	1.50644	-0.559301	1.67536	2.6991	-0.427801	0.596155	-0.43338	1.39426	-0.559301	-0.36512	-0.559301	-0.559301	1.04208	-0.0621537	0.344608	-0.559301	-0.559301	-0.559301	-0.117175	-0.431835	-0.559301	-0.10756	1.22595	1.11602	-0.0264459	-0.012417	-0.559301	-0.559301	1.04208	-0.559301	0.583432	-0.559301	1.80701	-0.559301	-0.559301	-0.559301	-0.559301	-0.559301	-0.064522	-0.559301	0.157424	0.0179806	-0.559301	-0.559301	-0.559301	-0.559301	-0.372118	-0.466959	1.52535	-0.559301	-0.559301	-0.151861	-0.559301	-0.559301	-0.559301	-0.559301	1.86758	-0.117175	-0.559301	-0.559301	-0.559301	0.664276	-0.387588	-0.559301	-0.559301	-0.559301	-0.559301	-0.559301	-0.403082	-0.207118	-0.10756	0.618002	-0.559301	-0.559301	-0.0524495	0.344608	-0.393083	0.157424	-0.559301	-0.559301	-0.559301	-0.559301	-0.34059	-0.559301	1.04208	-0.559301	-0.0760327	-0.47013	-0.428628	-0.559301	0.982545	-0.559301	-0.559301	-0.0975185	-0.479081	-0.559301	-0.559301	0.442767	-0.559301	-0.27467	0.693831	-0.559301	-0.559301	-0.559301	-0.559301	-0.559301	-0.559301	0.498058	0.827876	0.0704916	-0.559301	-0.559301	-0.559301	-0.559301	-0.559301	0.145267	0.295021	-0.559301	-0.1815	-0.559301	-0.559301	-0.559301	-0.559301	-0.559301	-0.559301	-0.559301	-0.559301	1.25195	0.210562	1.59774	-0.559301	-0.559301	-0.117175	-0.559301	0.210562	-0.218667	4.00502	-0.559301	-0.559301	-0.559301	-0.0760327	1.11989	-0.559301	-0.559301	-0.151861	-0.559301	2.20093	-0.559301	-0.559301	-0.559301	-0.0905721	-0.559301	0.360627	1.46964	2.05145	0.827876	0.430819	0.963674	-0.559301	-0.559301	-0.559301	2.42926	3.14598	4.18569	-0.559301	-0.559301	-0.41796	-0.559301	-0.135226	-0.559301	-0.559301	-0.1815	0.535226	-0.559301	-0.559301	-0.559301	-0.559301	-0.559301	-0.0760327	-0.559301	-0.559301	-0.559301	-0.559301	0.927288	-0.559301	-0.559301	0.0901853	-0.239633	-0.559301	2.42926	-0.559301	-0.559301	-0.559301	-0.559301	-0.559301	-0.559301	-0.559301	-0.559301	2.11913	-0.559301	-0.559301	-0.559301	-0.361421	-0.14371	1.20568	1.818	-0.559301	1.25195	0.629239	-0.559301	0.0344833	-0.559301	-0.559301	-0.559301	-0.559301	-0.559301	-0.126389	-0.559301	0.125897	-0.559301	-0.559301	-0.559301	-0.559301	-0.559301	-0.559301	-0.559301	3.80231	2.7938	5.41781	1.94599	1.94599	2.42926	3.65283	1.09313	2.74892	3.02304	1.98713	3.05905	1.818	-0.559301	-0.559301	1.33473	1.68691	-0.559301	-0.559301	1.84875	0.535226	-0.559301	0.535226	-0.012417	0.325352	0.00237072	-0.559301	0.210562	-0.559301	-0.559301	4.2145	-0.559301	0.664276	0.942666	-0.16724	-0.559301	-0.559301	0.430819	0.827876	-0.559301	-0.559301	-0.0397729	0.664276	-0.0760327	-0.151861	-0.559301	-0.559301	-0.559301	0.117392	-0.559301	-0.302784	0.937037	-0.559301	-0.135226	2.01087	-0.559301	-0.495372	0.344608	-0.14092	-0.559301	0.319115	-0.559301	-0.559301	0.371626	-0.474497	-0.559301	-0.559301	-0.559301	-0.559301	-0.151861	-0.0760327	0.912221	2.5687	-0.559301	0.283463	-0.559301	2.22753	-0.444511	-0.375431	1.14055	0.3069	-0.559301	-0.559301	0.157424	3.75724	1.11602	-0.407643	-0.559301	-0.559301	0.740944	-0.559301	2.72694	-0.349427	-0.559301	-0.559301	-0.559301	0.430819	0.27968	-0.559301	-0.0397729	-0.36512	-0.559301	2.08862	1.37903	-0.559301	-0.258167	0.360627	-0.372118	-0.411946	0.157424	0.289203	-0.335886	-0.559301	0.111151	0.682582	0.38575	-0.559301	-0.406528	0.157424	-0.302784	-0.266651	-0.406152	-0.282261	-0.0975185	0.344608	0.0834852	2.16624	-0.559301	-0.559301	2.42926	-0.559301	0.0344833	0.714341	0.40031	0.963674	2.33608	1.60714	-0.559301	-0.559301	-0.559301	-0.559301	-0.239633	-0.559301	-0.188247	-0.239633	0.0344833	0.827876	-0.151861	0.141306	0.0344833	-0.559301	-0.559301	-0.559301	-0.559301	0.963674	-0.559301	-0.559301	1.82561	-0.559301	-0.361421	0.210562	-0.559301	-0.559301	-0.559301	-0.117175	-0.559301	-0.559301	-0.559301	-0.151861	-0.559301	-0.559301	-0.559301	-0.559301	-0.559301	-0.559301	-0.559301	-0.559301	-0.559301	-0.559301	-0.559301	-0.559301	-0.559301	-0.559301	-0.559301	-0.559301	-0.559301	-0.559301	-0.559301	-0.559301	-0.559301	-0.559301	-0.559301	-0.559301	-0.559301	1.7588	-0.559301	-0.559301	4.32328	-0.559301	2.42926	-0.559301	1.45767	-0.559301	-0.559301	-0.559301	2.42926	1.17612	1.39426	0.430819	0.00237072	-0.559301	-0.559301	-0.559301	-0.559301	1.12901	0.272214	0.740944	1.7588	-0.559301	-0.0264459	-0.559301	1.65262	-0.559301	-0.559301	0.892602	-0.559301	0.111151	1.04208	-0.559301	-0.559301	-0.559301	-0.381717	-0.559301	-0.559301	-0.559301	0.38575	-0.559301	2.58091	-0.559301	-0.559301	-0.559301	1.27873	-0.559301	-0.559301	-0.249177	-0.559301	-0.559301	-0.559301	-0.559301	-0.559301	-0.559301	-0.559301	1.52535	-0.135226	-0.559301	-0.559301	-0.559301	-0.559301	-0.559301	-0.559301	-0.559301	-0.559301	-0.559301	1.7588	1.7025	-0.559301	0.295021	-0.559301	-0.559301	1.08439	-0.559301	-0.559301	-0.559301	-0.559301	1.04208	0.0519574	-0.559301	-0.559301	-0.559301	-0.559301	0.827876	0.827876	0.697203	-0.559301	-0.282261	-0.559301	-0.0264459	-0.559301	0.38575	-0.559301	-0.0760327	-0.559301	-0.559301	-0.135226	-0.559301	3.07874	-0.559301	-0.559301	-0.559301	0.787844	-0.559301	-0.559301	-0.559301	3.41123	0.618002	0.927288	-0.207118	-0.559301	-0.559301	-0.559301	2.68577	3.98689	-0.559301	-0.559301	-0.289457	-0.559301	1.7588	-0.559301	-0.0264459	-0.559301	0.430819	-0.559301	-0.559301	-0.330976	-0.559301	0.618002	-0.559301	-0.0397729	-0.559301	0.133515	1.33473	-0.559301	-0.559301	-0.559301	-0.559301	-0.559301	0.0704916	-0.559301	-0.559301	-0.559301	-0.559301	-0.559301	-0.559301	-0.0975185	-0.559301	-0.559301	-0.559301	-0.559301	-0.559301	-0.559301	-0.559301	-0.559301	-0.559301	-0.266651	1.17612	-0.559301	-0.135226	0.157424	-0.559301	0.740944	0.133515	-0.559301	-0.559301	-0.559301	-0.559301	-0.559301	-0.559301	1.17612	0.827876	-0.559301	-0.559301	0.87586	-0.266651	-0.559301	-0.559301	-0.559301	-0.559301	-0.559301	-0.559301	-0.559301	-0.559301	-0.559301	0.210562	-0.559301	-0.559301	-0.454894	-0.559301	-0.559301	-0.559301	-0.559301	1.17612	1.04208	2.42926	-0.559301	1.7588	0.430819	0.740944	5.04001	-0.559301	-0.559301	3.48661	0.535226	0.664276	-0.559301	0.111151	0.344608	-0.559301	-0.559301	-0.559301	-0.559301	1.33473	-0.559301	-0.559301	-0.559301	-0.559301	0.535226	1.04208	-0.559301	0.714341	-0.559301	-0.559301	-0.559301	-0.559301	0.430819	-0.559301	-0.559301	-0.559301	2.42926	-0.559301	-0.559301	-0.559301	-0.559301	3.65283	-0.559301	-0.559301	-0.559301	-0.559301	-0.559301	-0.454894	-0.559301	-0.129375	-0.559301	-0.559301	-0.559301	-0.559301	-0.559301	-0.559301	0.480406	-0.559301	0.664276	0.618002	-0.559301	0.701444	-0.1815	-0.207118	-0.559301	-0.559301	2.42926	-0.559301	0.210562	0.0580131	-0.559301	-0.0760327	1.7588	1.8964	-0.559301	1.17612	1.12901	1.7588	0.111151	0.927288	-0.559301	-0.559301	-0.559301	-0.559301	-0.559301	-0.559301	-0.559301	-0.559301	-0.559301	-0.559301	-0.559301	-0.559301	-0.559301	-0.559301	0.664276	-0.559301	-0.559301	-0.559301	-0.559301	-0.559301	-0.559301	-0.559301	-0.559301	-0.559301	-0.559301	-0.559301	-0.559301	1.7588	-0.559301	1.33473	-0.559301	-0.559301	1.7588	1.17612	-0.559301	-0.0524495	2.42926	0.664276	0.664276	0.0704916	1.33473	0.272214	-0.559301	0.157424	0.827876	-0.559301	-0.559301	-0.559301	1.17612	-0.559301	1.7588	-0.559301	1.7588	1.17612	-0.559301	3.96296	2.74892	4.32328	-0.559301	0.344608	0.111151	1.33473	-0.559301	-0.559301	-0.559301	-0.559301	-0.559301	-0.559301	1.4842	2.05145	-0.559301	0.230071	-0.559301	0.827876	-0.559301	-0.559301	-0.559301	-0.559301	-0.559301	-0.559301	-0.559301	2.05145	0.0704916	1.33473	-0.559301	-0.559301	-0.559301	-0.559301	-0.559301	-0.559301	-0.559301	1.33473	-0.559301	-0.559301	-0.559301	-0.559301	-0.559301	-0.559301	2.42926	-0.559301	-0.559301	-0.559301	-0.559301	-0.559301	-0.559301	-0.559301	-0.559301	-0.559301	-0.559301	-0.559301	0.240201	-0.559301	-0.330976	0.344608	-0.151861	3.24217	-0.559301	-0.559301	0.157424	2.48107	-0.559301	0.272214	-0.559301	0.693831	-0.559301	1.54893	0.344608	-0.559301	0.377224	-0.559301	-0.559301	0.664276	0.210562	1.45767	0.575105	-0.320477	-0.559301	-0.559301	0.463334	2.89104	0.38575	-0.559301	-0.559301	-0.559301	-0.559301	-0.194759	-0.559301	-0.559301	-0.559301	0.430819	-0.0975185	-0.559301	-0.559301	0.272214	-0.559301	-0.0524495	1.33473	-0.559301	-0.559301	-0.559301	0.430819	-0.559301	0.664276	-0.559301	-0.308966	-0.559301	-0.559301	-0.559301	-0.559301	1.14754	-0.559301	1.12901	-0.559301	-0.559301	-0.559301	-0.559301	-0.559301	-0.559301	-0.559301	-0.229483	-0.559301	-0.559301	1.25195	-0.559301	-0.559301	-0.559301	-0.559301	0.827876	-0.559301	-0.559301	-0.559301	-0.559301	-0.559301	-0.559301	-0.559301	2.7938	-0.559301	-0.559301	-0.559301	-0.559301	-0.559301	-0.0524495	-0.559301	0.596155	-0.559301	-0.559301	-0.559301	-0.559301	-0.559301	-0.559301	2.42926	-0.559301	-0.559301	-0.559301	1.12901	-0.559301	-0.559301	-0.559301	-0.559301	0.157424	-0.559301	0.210562	-0.559301	0.0704916	-0.559301	0.827876	-0.559301	-0.559301	-0.559301	-0.559301	-0.559301	0.430819	-0.559301	-0.559301	-0.559301	-0.559301	-0.559301	-0.559301	-0.117175	-0.559301	-0.559301	-0.559301	-0.559301	-0.559301	-0.559301	-0.559301	-0.559301	-0.559301	-0.559301	-0.559301	-0.559301	-0.559301	-0.559301	-0.559301	-0.559301	-0.381717	-0.559301	0.272214	-0.559301	-0.559301	-0.559301	-0.559301	1.7588	-0.559301	-0.559301	-0.559301	-0.559301	-0.559301	-0.559301	-0.559301	-0.559301	-0.559301	-0.559301	-0.559301	-0.559301	-0.559301	-0.559301	-0.559301	1.7588	-0.559301	-0.559301	-0.559301	-0.559301	-0.559301	-0.559301	-0.559301	-0.559301	-0.559301	-0.559301	-0.559301	-0.559301	-0.559301	-0.559301	-0.559301	-0.559301	-0.559301	-0.559301	-0.559301	-0.559301	-0.559301	-0.559301	-0.559301	-0.559301	-0.559301	-0.559301	-0.559301	-0.559301	-0.559301	-0.559301	-0.559301	-0.559301	-0.559301	-0.559301	-0.559301	-0.559301	-0.559301	-0.559301	-0.559301	-0.559301	-0.559301	0.740944	0.827876	1.65939	-0.559301	-0.559301	0.827876	1.94599	0.0344833	-0.0264459	-0.559301	-0.559301	-0.0264459	-0.559301	-0.559301	-0.559301	-0.559301	-0.559301	-0.559301	-0.559301	-0.3451	-0.559301	-0.559301	-0.559301	-0.559301	-0.559301	-0.559301
LAX5	-0.13523	-0.13523	-0.13523	-0.13523	-0.13523	-0.13523	-0.13523	-0.13523	-0.13523	-0.13523	-0.13523	-0.13523	-0.13523	-0.13523	-0.13523	-0.13523	-0.13523	-0.13523	-0.13523	-0.13523	-0.13523	-0.13523	-0.13523	9.749	-0.13523	-0.13523	-0.13523	-0.13523	-0.13523	-0.13523	-0.13523	-0.13523	-0.13523	-0.13523	-0.13523	-0.13523	-0.13523	-0.13523	-0.13523	-0.13523	-0.13523	-0.13523	-0.13523	-0.13523	-0.13523	-0.13523	-0.13523	-0.13523	-0.13523	-0.13523	-0.13523	-0.13523	-0.13523	-0.13523	-0.13523	-0.13523	-0.13523	-0.13523	-0.13523	-0.13523	-0.13523	-0.13523	-0.13523	-0.13523	-0.13523	-0.13523	-0.13523	-0.13523	-0.13523	-0.13523	-0.13523	-0.13523	-0.13523	-0.13523	-0.13523	-0.13523	-0.13523	-0.13523	-0.13523	-0.13523	-0.13523	-0.13523	-0.13523	-0.13523	-0.13523	-0.13523	-0.13523	-0.13523	-0.13523	-0.13523	-0.13523	-0.13523	-0.13523	-0.13523	-0.13523	-0.13523	-0.13523	-0.13523	-0.13523	-0.13523	-0.13523	-0.13523	-0.13523	-0.13523	-0.13523	-0.13523	-0.13523	-0.13523	-0.13523	6.75154	-0.13523	-0.13523	-0.13523	10	-0.13523	-0.13523	-0.13523	-0.13523	-0.13523	-0.13523	-0.13523	-0.13523	-0.13523	-0.13523	-0.13523	-0.13523	-0.13523	-0.13523	3.99602	-0.13523	-0.13523	-0.13523	-0.13523	-0.13523	-0.13523	-0.13523	-0.13523	-0.13523	-0.13523	-0.13523	-0.13523	-0.13523	-0.13523	-0.13523	-0.13523	-0.13523	-0.13523	-0.13523	-0.13523	-0.13523	-0.13523	-0.13523	-0.13523	-0.13523	-0.13523	-0.13523	-0.13523	-0.13523	-0.13523	-0.13523	-0.13523	-0.13523	-0.13523	-0.13523	-0.13523	-0.13523	-0.13523	-0.13523	-0.13523	-0.13523	-0.13523	-0.13523	-0.13523	-0.13523	-0.13523	-0.13523	-0.13523	-0.13523	-0.13523	10	-0.13523	-0.13523	-0.13523	-0.13523	-0.13523	-0.13523	-0.13523	-0.13523	-0.13523	-0.13523	-0.13523	-0.13523	-0.13523	-0.13523	-0.13523	-0.13523	-0.13523	-0.13523	-0.13523	-0.13523	-0.13523	-0.13523	-0.13523	-0.13523	-0.13523	-0.13523	-0.13523	-0.13523	-0.13523	-0.13523	-0.13523	-0.13523	-0.13523	-0.13523	-0.13523	-0.13523	-0.13523	-0.13523	-0.13523	-0.13523	-0.13523	-0.13523	-0.13523	-0.13523	-0.13523	-0.13523	-0.13523	-0.13523	-0.13523	-0.13523	-0.13523	-0.13523	-0.13523	-0.13523	-0.13523	-0.13523	-0.13523	-0.13523	-0.13523	-0.13523	-0.13523	-0.13523	-0.13523	-0.13523	-0.13523	-0.13523	-0.13523	-0.13523	-0.13523	-0.13523	-0.13523	-0.13523	-0.13523	-0.13523	-0.13523	-0.13523	-0.13523	-0.13523	-0.13523	-0.13523	-0.13523	-0.13523	-0.13523	-0.13523	-0.13523	-0.13523	-0.13523	-0.13523	-0.13523	-0.13523	-0.13523	-0.13523	-0.13523	-0.13523	-0.13523	-0.13523	-0.13523	-0.13523	-0.13523	-0.13523	-0.13523	-0.13523	-0.13523	-0.13523	-0.13523	-0.13523	-0.13523	-0.13523	-0.13523	-0.13523	-0.13523	-0.13523	-0.13523	-0.13523	-0.13523	-0.13523	-0.13523	-0.13523	-0.13523	-0.13523	-0.13523	-0.13523	-0.13523	-0.13523	-0.13523	-0.13523	-0.13523	-0.13523	-0.13523	-0.13523	-0.13523	-0.13523	-0.13523	-0.13523	-0.13523	-0.13523	-0.13523	-0.13523	-0.13523	-0.13523	-0.13523	-0.13523	-0.13523	-0.13523	-0.13523	-0.13523	1.84042	-0.13523	-0.13523	1.94918	-0.13523	-0.13523	-0.13523	-0.13523	-0.13523	-0.13523	-0.13523	-0.13523	-0.13523	-0.13523	-0.13523	-0.13523	-0.13523	-0.13523	-0.13523	-0.13523	-0.13523	-0.13523	-0.13523	-0.13523	-0.13523	-0.13523	-0.13523	-0.13523	-0.13523	-0.13523	-0.13523	-0.13523	-0.13523	-0.13523	-0.13523	-0.13523	-0.13523	-0.13523	-0.13523	-0.13523	-0.13523	-0.13523	-0.13523	-0.13523	-0.13523	-0.13523	-0.13523	-0.13523	-0.13523	-0.13523	-0.13523	-0.13523	-0.13523	-0.13523	-0.13523	-0.13523	-0.13523	-0.13523	-0.13523	-0.13523	-0.13523	-0.13523	-0.13523	-0.13523	-0.13523	-0.13523	-0.13523	-0.13523	-0.13523	-0.13523	-0.13523	-0.13523	-0.13523	-0.13523	-0.13523	-0.13523	-0.13523	-0.13523	-0.13523	-0.13523	-0.13523	-0.13523	-0.13523	-0.13523	-0.13523	-0.13523	-0.13523	-0.13523	-0.13523	-0.13523	-0.13523	-0.13523	-0.13523	-0.13523	-0.13523	-0.13523	-0.13523	-0.13523	-0.13523	-0.13523	-0.13523	-0.13523	-0.13523	-0.13523	-0.13523	-0.13523	-0.13523	-0.13523	-0.13523	-0.13523	-0.13523	-0.13523	-0.13523	-0.13523	-0.13523	-0.13523	-0.13523	-0.13523	-0.13523	-0.13523	-0.13523	-0.13523	-0.13523	-0.13523	-0.13523	-0.13523	-0.13523	-0.13523	-0.13523	-0.13523	-0.13523	-0.13523	-0.13523	-0.13523	-0.13523	-0.13523	-0.13523	-0.13523	-0.13523	-0.13523	-0.13523	-0.13523	-0.13523	-0.13523	-0.13523	-0.13523	-0.13523	-0.13523	-0.13523	10	-0.13523	-0.13523	-0.13523	-0.13523	-0.13523	-0.13523	-0.13523	-0.13523	-0.13523	-0.13523	-0.13523	-0.13523	-0.13523	-0.13523	-0.13523	-0.13523	-0.13523	-0.13523	-0.13523	-0.13523	-0.13523	-0.13523	-0.13523	-0.13523	-0.13523	-0.13523	-0.13523	-0.13523	-0.13523	-0.13523	-0.13523	-0.13523	-0.13523	-0.13523	-0.13523	-0.13523	-0.13523	-0.13523	-0.13523	-0.13523	4.80455	4.69941	-0.13523	-0.13523	-0.13523	-0.13523	5.40718	1.52315	-0.13523	-0.13523	-0.13523	-0.13523	-0.13523	4.40925	-0.13523	-0.13523	-0.13523	-0.13523	5.05275	-0.13523	-0.13523	-0.13523	-0.13523	-0.13523	-0.13523	-0.13523	-0.13523	-0.13523	1.91162	-0.13523	-0.13523	-0.13523	-0.13523	-0.13523	-0.13523	1.65374	1.20913	-0.13523	0.703128	-0.13523	-0.13523	9.20677	-0.13523	-0.13523	4.91435	-0.13523	-0.13523	-0.13523	-0.13523	-0.13523	-0.13523	-0.13523	-0.13523	-0.13523	-0.13523	-0.13523	-0.13523	-0.13523	-0.13523	-0.13523	-0.13523	-0.13523	-0.13523	-0.13523	-0.13523	-0.13523	2.07061	9.57983	-0.13523	2.47631	-0.13523	-0.13523	-0.13523	-0.13523	-0.13523	-0.13523	6.00664	-0.13523	-0.13523	-0.13523	-0.13523	-0.13523	-0.13523	-0.13523	-0.13523	-0.13523	-0.13523	-0.13523	-0.13523	-0.13523	-0.13523	-0.13523	-0.13523	-0.13523	-0.13523	-0.13523	-0.13523	3.85104	-0.13523	-0.13523	-0.13523	-0.13523	-0.13523	-0.13523	-0.13523	-0.13523	-0.13523	-0.13523	-0.13523	-0.13523	-0.13523	-0.13523	-0.13523	-0.13523	-0.13523	-0.13523	-0.13523	-0.13523	-0.13523	-0.13523	-0.13523	-0.13523	-0.13523	-0.13523	-0.13523	-0.13523	-0.13523	-0.13523	-0.13523	-0.13523	-0.13523	-0.13523	-0.13523	-0.13523	-0.13523	-0.13523	-0.13523	-0.13523	-0.13523	-0.13523	-0.13523	-0.13523	-0.13523	-0.13523	-0.13523	-0.13523	-0.13523	7.19615	-0.13523	-0.13523	-0.13523	-0.13523	-0.13523	-0.13523	-0.13523	-0.13523	5.1493	-0.13523	-0.13523	-0.13523	-0.13523	-0.13523	-0.13523	-0.13523	-0.13523	-0.13523	-0.13523	-0.13523	-0.13523	-0.13523	-0.13523	-0.13523	-0.13523	-0.13523	-0.13523	-0.13523	-0.13523	-0.13523	-0.13523	-0.13523	-0.13523	-0.13523	-0.13523	-0.13523	-0.13523	-0.13523	-0.13523	-0.13523	-0.13523	-0.13523	-0.13523	-0.13523	-0.13523	-0.13523	-0.13523	-0.13523	-0.13523	-0.13523	-0.13523	-0.13523	-0.13523	-0.13523	-0.13523	-0.13523	-0.13523	-0.13523	-0.13523	-0.13523	-0.13523	-0.13523	-0.13523	-0.13523	-0.13523	-0.13523	-0.13523	-0.13523	-0.13523	-0.13523	-0.13523	-0.13523	-0.13523	-0.13523	-0.13523	-0.13523	-0.13523	-0.13523	-0.13523	-0.13523	-0.13523	-0.13523	-0.13523	-0.13523	-0.13523	-0.13523	-0.13523	-0.13523	-0.13523	-0.13523	-0.13523	-0.13523	-0.13523	-0.13523	-0.13523	-0.13523	-0.13523	-0.13523	-0.13523	-0.13523	-0.13523	-0.13523	-0.13523	-0.13523	-0.13523	-0.13523	-0.13523	-0.13523	-0.13523	-0.13523	-0.13523	-0.13523	-0.13523	-0.13523	-0.13523	-0.13523	-0.13523	-0.13523	-0.13523	-0.13523	-0.13523	-0.13523	-0.13523	-0.13523	-0.13523	-0.13523	-0.13523	-0.13523	-0.13523	-0.13523	-0.13523	-0.13523	-0.13523	-0.13523	-0.13523	-0.13523	-0.13523	-0.13523	-0.13523	-0.13523	-0.13523	-0.13523	-0.13523	-0.13523	-0.13523	-0.13523	-0.13523	-0.13523	-0.13523	-0.13523	-0.13523	-0.13523	-0.13523	-0.13523	-0.13523	4.15196	-0.13523	-0.13523	-0.13523	-0.13523	-0.13523	-0.13523	-0.13523	-0.13523	-0.13523	-0.13523	-0.13523	-0.13523	-0.13523	-0.13523	-0.13523	-0.13523	-0.13523	-0.13523	-0.13523	-0.13523	-0.13523	-0.13523	-0.13523	-0.13523	-0.13523	-0.13523	-0.13523	-0.13523	-0.13523	-0.13523	-0.13523	-0.13523	-0.13523	-0.13523	-0.13523	-0.13523	-0.13523	-0.13523	-0.13523	-0.13523	-0.13523	-0.13523	-0.13523	-0.13523	-0.13523	-0.13523	-0.13523	-0.13523	-0.13523	-0.13523	-0.13523	-0.13523	-0.13523	-0.13523	-0.13523	-0.13523	-0.13523	-0.13523	-0.13523	-0.13523	-0.13523	-0.13523	-0.13523	-0.13523	-0.13523	-0.13523	-0.13523	-0.13523	-0.13523	-0.13523	-0.13523	-0.13523	-0.13523	-0.13523	-0.13523	-0.13523	-0.13523	2.15974	-0.13523	-0.13523	-0.13523	-0.13523	-0.13523	-0.13523	-0.13523	-0.13523	-0.13523	-0.13523	-0.13523	-0.13523	-0.13523	-0.13523	-0.13523	-0.13523	-0.13523	-0.13523	-0.13523	-0.13523	-0.13523	-0.13523	-0.13523	-0.13523	-0.13523	-0.13523	-0.13523	-0.13523	-0.13523	-0.13523	-0.13523	-0.13523	-0.13523	-0.13523	-0.13523	-0.13523	-0.13523	-0.13523	-0.13523	-0.13523	-0.13523	-0.13523	-0.13523	-0.13523	-0.13523	-0.13523	-0.13523	-0.13523	-0.13523	-0.13523	-0.13523	-0.13523	-0.13523	-0.13523	-0.13523	-0.13523	-0.13523	-0.13523	-0.13523	-0.13523	-0.13523	-0.13523	-0.13523	-0.13523	-0.13523	-0.13523	-0.13523	-0.13523	-0.13523	-0.13523	-0.13523	-0.13523	-0.13523	-0.13523	-0.13523	-0.13523	-0.13523	-0.13523	-0.13523	-0.13523	-0.13523	-0.13523	-0.13523	-0.13523	-0.13523	-0.13523	9.749	-0.13523	-0.13523	-0.13523	-0.13523	-0.13523	-0.13523	-0.13523	-0.13523	-0.13523	-0.13523	-0.13523	-0.13523	-0.13523	-0.13523	-0.13523	-0.13523	-0.13523	-0.13523	-0.13523	-0.13523	-0.13523	-0.13523	-0.13523	-0.13523	-0.13523	2.15974	-0.13523	-0.13523	-0.13523	-0.13523	-0.13523	-0.13523	-0.13523	-0.13523	-0.13523	-0.13523	-0.13523	-0.13523	-0.13523	-0.13523	-0.13523	-0.13523	-0.13523	-0.13523	-0.13523	-0.13523	-0.13523	-0.13523	-0.13523	-0.13523	-0.13523	-0.13523	-0.13523	-0.13523	-0.13523	-0.13523	-0.13523	-0.13523	-0.13523	-0.13523	-0.13523	-0.13523	-0.13523	-0.13523	-0.13523	-0.13523	-0.13523	-0.13523	-0.13523	-0.13523	-0.13523	-0.13523	-0.13523	-0.13523	-0.13523	-0.13523	-0.13523	-0.13523	-0.13523	-0.13523	-0.13523	-0.13523	-0.13523	-0.13523	-0.13523	-0.13523	-0.13523	-0.13523	-0.13523	-0.13523	-0.13523	-0.13523	-0.13523	-0.13523	-0.13523	-0.13523	-0.13523	-0.13523	4.50202	-0.13523	-0.13523	-0.13523	-0.13523	-0.13523	-0.13523	-0.13523	-0.13523	-0.13523	-0.13523	-0.13523	-0.13523	-0.13523	-0.13523	-0.13523	-0.13523	-0.13523	-0.13523	-0.13523	-0.13523	-0.13523	-0.13523	-0.13523	-0.13523	-0.13523	-0.13523	-0.13523	-0.13523	-0.13523	-0.13523	-0.13523	-0.13523	-0.13523	-0.13523	-0.13523	-0.13523	-0.13523	-0.13523	-0.13523	-0.13523	-0.13523	-0.13523	-0.13523	-0.13523	-0.13523	-0.13523	-0.13523	-0.13523	-0.13523	-0.13523	-0.13523	-0.13523	-0.13523	-0.13523	-0.13523	-0.13523	-0.13523	-0.13523	-0.13523	-0.13523	-0.13523	-0.13523	-0.13523	-0.13523	-0.13523	-0.13523	-0.13523	-0.13523	-0.13523	-0.13523	-0.13523	-0.13523	-0.13523	-0.13523	-0.13523	-0.13523	-0.13523	-0.13523	-0.13523	-0.13523	-0.13523	-0.13523	-0.13523	-0.13523	-0.13523	-0.13523	-0.13523	-0.13523	-0.13523	-0.13523	-0.13523	-0.13523	-0.13523	-0.13523	-0.13523	-0.13523	-0.13523	-0.13523	-0.13523	-0.13523	-0.13523	-0.13523	-0.13523	-0.13523	-0.13523	-0.13523	-0.13523	-0.13523	-0.13523	-0.13523	-0.13523	-0.13523	-0.13523	-0.13523	-0.13523	-0.13523	-0.13523	-0.13523	-0.13523	-0.13523	-0.13523	-0.13523	-0.13523	-0.13523	-0.13523	-0.13523	-0.13523	-0.13523	-0.13523	-0.13523	-0.13523	-0.13523	-0.13523	-0.13523	-0.13523	-0.13523	-0.13523	-0.13523	-0.13523	-0.13523	-0.13523	-0.13523	-0.13523	-0.13523	-0.13523	-0.13523	-0.13523	-0.13523	-0.13523	-0.13523	-0.13523	-0.13523	-0.13523	-0.13523	-0.13523	-0.13523	-0.13523	-0.13523	-0.13523	-0.13523	-0.13523	-0.13523	-0.13523	-0.13523	-0.13523	-0.13523	-0.13523	-0.13523	-0.13523	-0.13523
HB52	-0.669186	-0.669186	-0.0225315	-0.669186	-0.669186	-0.669186	-0.000960643	0.0220996	1.15762	-0.669186	-0.669186	-0.669186	-0.669186	-0.291041	-0.180325	-0.669186	-0.669186	-0.669186	-0.669186	0.317151	-0.0225315	-0.223794	-0.580907	-0.669186	0.875353	-0.317583	1.15762	-0.669186	-0.242753	0.202639	0.16627	-0.127451	-0.669186	-0.304794	-0.669186	-0.370069	-0.00830914	-0.669186	0.28579	-0.485334	-0.669186	-0.155244	0.333617	-0.669186	-0.317583	-0.669186	-0.427737	-0.311303	0.132815	0.731182	-0.242753	-0.669186	0.333617	1.0527	0.668754	-0.669186	-0.276208	-0.669186	-0.260163	-0.298045	-0.268346	-0.223794	-0.276208	-0.370069	-0.494927	-0.669186	-0.669186	-0.155244	-0.669186	1.56664	-0.421774	-0.669186	-0.317583	-0.569487	-0.448965	-0.40892	-0.669186	-0.340643	-0.0617475	-0.669186	-0.00830914	-0.412258	-0.23348	0.333617	-0.534692	-0.669186	-0.669186	-0.669186	-0.669186	-0.448965	0.101938	-0.669186	-0.271001	-0.669186	0.256364	-0.669186	0.317151	-0.21019	0.256364	-0.497906	-0.345943	-0.669186	-0.669186	0.242321	-0.669186	-0.191969	-0.669186	-0.669186	-0.669186	0.510961	-0.669186	-0.180325	-0.669186	0.28579	-0.291041	-0.669186	-0.669186	-0.0964778	-0.669186	-0.462588	2.70216	-0.236615	-0.213668	-0.669186	-0.669186	4.0401	-0.669186	-0.669186	-0.304794	-0.329504	-0.242753	-0.370069	-0.378741	-0.317583	0.202639	-0.291041	0.256364	0.875353	-0.669186	0.510961	0.154812	-0.276208	2.21329	-0.351075	-0.669186	-0.669186	0.202639	0.875353	-0.669186	-0.317583	0.242321	-0.213668	0.764637	0.0733512	-0.155244	0.333617	0.386491	0.875353	-0.669186	-0.669186	1.56664	0.510961	-0.669186	-0.41551	0.132815	0.132815	-0.669186	1.0527	-0.669186	0.242321	-0.669186	-0.669186	0.202639	-0.669186	-0.669186	-0.669186	1.15762	-0.669186	-0.669186	-0.669186	-0.669186	-0.669186	-0.669186	-0.669186	-0.669186	-0.669186	-0.669186	1.15762	-0.669186	-0.669186	-0.669186	-0.669186	-0.669186	0.132815	-0.669186	0.132815	-0.669186	0.510961	0.28579	0.28579	0.584907	0.668754	-0.0225315	-0.669186	0.0921675	0.764637	-0.669186	-0.260163	-0.669186	-0.127451	-0.268346	-0.470771	-0.669186	-0.470771	-0.669186	-0.605569	-0.669186	-0.669186	-0.000960643	0.569385	-0.481897	-0.329504	0.101938	-0.669186	-0.474623	1.74718	0.00655317	0.046809	-0.291041	-0.669186	-0.546244	-0.669186	-0.669186	-0.0617475	-0.180325	0.333617	-0.401979	0.202639	0.386491	0.875353	-0.669186	-0.213668	-0.488647	0.222038	-0.25164	-0.180325	-0.669186	-0.370069	-0.669186	-0.427737	-0.669186	-0.317583	0.154812	-0.378741	-0.551996	-0.527061	0.937394	-0.488647	-0.580122	0.386491	-0.462588	-0.669186	-0.669186	-0.569487	-0.669186	-0.427737	-0.453701	-0.40892	-0.242753	-0.0708192	-0.669186	-0.669186	0.28579	-0.586035	-0.669186	-0.503568	-0.669186	-0.669186	-0.592407	-0.518512	-0.000960643	-0.340643	0.101938	-0.669186	-0.558471	-0.503568	0.611662	-0.669186	-0.146302	-0.386923	-0.43616	-0.481897	-0.47833	-0.25164	-0.669186	-0.340643	-0.455235	0.668754	-0.329504	-0.295739	-0.612418	0.46633	-0.669186	-0.669186	1.38279	-0.591814	-0.669186	-0.583912	-0.669186	0.16627	-0.394658	-0.669186	-0.669186	0.78549	0.132815	-0.669186	0.731182	-0.617935	-0.317583	2.90458	-0.0617475	0.415078	-0.337536	0.386491	-0.526046	0.202639	-0.323646	0.154812	-0.180325	0.21809	0.0383785	-0.669186	0.668754	0.875353	0.0873746	-0.580907	-0.568485	1.15762	0.668754	2.01873	0.764637	0.445258	1.56664	-0.669186	-0.669186	0.764637	0.28579	0.317151	-0.669186	-0.280024	0.432987	0.668754	-0.155244	-0.298045	-0.466762	-0.276208	-0.669186	-0.669186	1.8489	-0.669186	-0.669186	-0.516211	-0.458238	-0.127451	-0.283767	-0.669186	0.668754	-0.180325	-0.669186	1.15762	-0.669186	-0.669186	-0.669186	-0.669186	-0.155244	0.510961	-0.669186	-0.532862	1.56664	0.132815	-0.669186	0.0220996	0.046809	0.386491	0.668754	2.21329	0.359375	-0.370069	0.875353	1.07778	1.24512	-0.291041	0.875353	0.132815	0.0733512	0.178051	-0.127451	0.256364	-0.0617475	0.317151	0.875353	0.28579	-0.669186	-0.360864	-0.669186	-0.500785	-0.276208	0.432987	0.799732	0.445258	-0.223794	-0.669186	-0.127451	-0.47833	-0.0737832	0.046809	-0.669186	0.875353	-0.669186	-0.669186	1.15762	0.9592	-0.669186	1.47076	-0.155244	-0.127451	0.764637	-0.669186	-0.427737	-0.444016	-0.203071	-0.481897	-0.276208	0.510961	0.9592	2.01873	-0.669186	-0.242753	-0.669186	-0.669186	1.00464	0.202639	1.34147	1.56664	-0.669186	0.875353	-0.669186	0.875353	-0.669186	-0.669186	0.875353	-0.669186	-0.669186	-0.669186	-0.669186	-0.669186	-0.669186	0.046809	0.202639	-0.669186	-0.401979	-0.448965	-0.127451	-0.669186	-0.669186	-0.669186	1.27619	-0.669186	-0.669186	0.510961	-0.669186	-0.669186	-0.0225315	-0.669186	-0.669186	-0.669186	-0.669186	2.90458	-0.168098	-0.0617475	-0.203071	-0.589348	-0.351075	0.0220996	-0.242753	-0.47833	-0.329504	-0.180325	-0.390844	-0.427737	1.89518	0.173299	1.56664	-0.669186	1.00464	-0.532862	-0.494927	-0.378741	-0.0737832	0.0921675	1.0527	-0.587393	-0.242753	0.483771	-0.669186	0.584907	-0.569487	0.242321	1.65339	0.111963	1.56664	-0.25452	-0.669186	-0.217094	-0.23348	-0.669186	-0.448965	-0.669186	0.304363	-0.308078	0.977076	0.202639	0.055443	0.0417268	-0.271001	-0.669186	-0.669186	-0.546244	0.639585	-0.466762	0.495699	-0.551996	0.0220996	1.15762	-0.211588	0.355614	-0.41551	-0.117505	-0.351075	0.256364	2.21329	1.41129	1.44806	1.34147	0.0342373	0.28579	1.27619	1.26365	1.12125	1.97753	0.28579	0.386491	-0.0898532	1.07778	-0.669186	-0.203071	0.731182	-0.112395	-0.619706	0.600824	-0.0796238	0.368257	1.0863	0.28579	0.0220996	-0.669186	2.21329	1.8489	-0.0964778	-0.669186	0.256364	-0.494927	0.668754	-0.242753	-0.0964778	1.56664	-0.546244	-0.669186	0.78549	0.9592	0.0342373	-0.513839	-0.474623	-0.317583	0.817933	1.61313	2.35957	-0.0225315	-0.669186	-0.669186	-0.669186	2.47356	1.11112	3.39344	0.54681	-0.340643	0.596235	5.04749	4.60209	5.35037	4.44912	3.81987	-0.569487	4.26527	3.85956	4.28751	3.39344	3.75783	0.132815	2.96701	2.03903	1.99307	2.82073	2.6509	3.0153	4.807	1.71961	5.16148	1.8489	1.99307	3.85956	2.90458	0.202639	1.8489	2.82073	-0.329504	-0.669186	2.21329	0.9592	2.21329	1.07778	1.56664	-0.669186	0.764637	-0.669186	3.53761	2.21329	0.309119	-0.669186	-0.481897	0.333617	2.08058	-0.669186	-0.669186	-0.669186	-0.669186	-0.669186	0.304363	1.8489	3.13318	1.00464	-0.669186	-0.669186	-0.23348	-0.669186	3.69256	-0.669186	0.202639	-0.172241	-0.669186	-0.669186	-0.669186	2.52162	1.69935	-0.669186	1.67156	2.90458	0.202639	-0.669186	-0.669186	2.21329	-0.669186	1.47076	-0.669186	-0.0964778	-0.669186	0.304363	1.27619	-0.0427529	-0.669186	-0.203071	0.202639	-0.669186	-0.433418	-0.669186	0.386491	2.43846	2.82073	-0.669186	-0.127451	0.510961	-0.669186	0.78549	-0.669186	-0.669186	-0.669186	-0.669186	3.39344	3.93518	-0.669186	-0.669186	-0.401979	-0.669186	0.415078	1.71221	-0.669186	-0.386923	0.409238	-0.669186	-0.669186	-0.669186	-0.669186	-0.370069	-0.669186	-0.669186	-0.669186	-0.669186	0.668754	-0.669186	-0.112395	-0.669186	-0.669186	-0.669186	-0.155244	1.38279	0.0220996	-0.43706	-0.669186	1.15762	-0.669186	-0.669186	-0.0617475	-0.508868	-0.0225315	0.424955	0.354118	-0.217094	2.90458	-0.0617475	0.92459	-0.497906	-0.669186	-0.669186	2.03903	0.0317758	0.202639	0.902324	-0.669186	-0.669186	-0.669186	0.776147	1.46061	1.56664	0.510961	-0.127451	1.0249	0.633903	-0.0225315	1.30179	0.54681	0.584907	0.0220996	2.41171	1.46061	0.764637	1.69935	1.21504	2.70216	0.731182	-0.669186	0.9592	5.4041	3.39344	4.57359	-0.378741	-0.669186	2.43846	-0.669186	2.21329	-0.669186	-0.669186	-0.669186	-0.669186	-0.669186	0.9592	0.584907	1.56664	1.69935	1.15762	1.27619	1.39338	3.69256	1.56664	0.510961	0.668754	1.56664	-0.669186	0.317151	-0.669186	-0.669186	-0.669186	-0.669186	1.56664	-0.669186	0.202639	0.668754	0.668754	2.59144	-0.304794	-0.527061	-0.317583	-0.23348	-0.669186	1.15762	1.69935	1.09318	1.8489	0.9592	2.75503	1.41129	1.95962	1.56664	-0.669186	-0.669186	-0.669186	0.317151	-0.451359	-0.669186	-0.669186	0.386491	-0.669186	-0.669186	-0.669186	-0.669186	-0.669186	-0.669186	-0.669186	-0.203071	-0.669186	-0.669186	-0.669186	-0.669186	-0.669186	-0.669186	-0.669186	-0.669186	-0.669186	-0.669186	-0.669186	-0.669186	-0.438839	-0.669186	-0.669186	-0.669186	-0.669186	-0.669186	-0.669186	-0.669186	-0.669186	-0.669186	-0.669186	-0.669186	-0.669186	-0.669186	-0.669186	-0.669186	-0.669186	-0.669186	-0.669186	-0.669186	-0.669186	2.21329	-0.669186	-0.669186	-0.669186	-0.669186	-0.669186	-0.669186	3.39344	-0.669186	-0.669186	-0.669186	-0.669186	0.202639	-0.669186	-0.669186	-0.669186	-0.276208	-0.541545	-0.669186	-0.669186	-0.669186	-0.669186	-0.669186	-0.669186	1.8489	-0.291041	-0.669186	1.41129	-0.669186	0.510961	-0.669186	-0.669186	-0.669186	-0.669186	-0.669186	0.584907	0.764637	-0.669186	0.445258	0.46633	-0.669186	-0.669186	-0.669186	0.28579	0.668754	-0.669186	-0.669186	-0.669186	-0.669186	-0.180325	-0.203071	-0.669186	0.668754	0.510961	1.00464	-0.669186	2.21329	-0.669186	-0.112395	-0.669186	1.56664	0.668754	2.70216	-0.0617475	1.56664	0.0220996	1.15762	-0.669186	-0.669186	-0.669186	-0.669186	-0.669186	-0.669186	-0.669186	-0.669186	-0.669186	-0.669186	-0.669186	-0.669186	-0.669186	-0.669186	-0.669186	1.15762	0.28579	-0.669186	-0.669186	-0.669186	-0.669186	-0.669186	-0.669186	-0.669186	-0.669186	-0.669186	-0.669186	-0.669186	-0.669186	-0.669186	-0.669186	-0.669186	-0.669186	-0.669186	1.8489	-0.669186	-0.669186	-0.669186	-0.669186	-0.669186	-0.669186	-0.669186	1.0527	-0.669186	0.764637	-0.669186	-0.669186	1.99307	0.510961	0.668754	0.0220996	-0.669186	-0.669186	-0.669186	1.56664	-0.669186	1.15762	-0.669186	-0.669186	0.668754	-0.669186	-0.669186	-0.669186	-0.669186	0.28579	-0.669186	3.39344	-0.669186	-0.669186	-0.669186	-0.470771	-0.669186	-0.268346	-0.669186	-0.669186	0.510961	0.386491	-0.669186	0.386491	-0.0427529	-0.669186	0.799732	-0.669186	-0.669186	0.46633	-0.438839	0.0733512	-0.669186	1.27619	-0.470771	-0.669186	-0.669186	-0.203071	-0.41551	-0.669186	-0.669186	2.43846	-0.669186	-0.298045	1.89518	-0.669186	-0.669186	-0.669186	0.668754	-0.669186	-0.669186	-0.669186	-0.669186	-0.669186	-0.669186	-0.203071	-0.0796238	0.386491	-0.669186	-0.669186	-0.669186	0.202639	-0.669186	-0.669186	0.28579	-0.669186	-0.669186	-0.669186	-0.394658	-0.669186	-0.669186	-0.669186	-0.669186	-0.669186	1.15762	-0.669186	-0.669186	-0.0617475	-0.669186	-0.669186	-0.669186	-0.669186	-0.669186	-0.669186	-0.669186	-0.669186	-0.669186	-0.230298	-0.669186	-0.669186	-0.260163	-0.669186	-0.669186	-0.669186	-0.669186	-0.669186	-0.669186	-0.669186	-0.669186	-0.669186	-0.669186	-0.448965	-0.669186	-0.669186	-0.669186	-0.386923	-0.669186	0.875353	-0.669186	-0.669186	-0.669186	0.875353	-0.669186	-0.453701	-0.669186	-0.669186	-0.180325	-0.0964778	-0.669186	0.875353	-0.669186	-0.669186	-0.669186	-0.669186	-0.669186	-0.669186	-0.180325	-0.669186	-0.669186	-0.669186	0.559249	0.668754	-0.669186	-0.669186	-0.669186	-0.141713	-0.669186	-0.669186	-0.669186	-0.127451	-0.669186	-0.669186	-0.669186	-0.000960643	-0.669186	-0.669186	-0.669186	-0.669186	-0.180325	-0.669186	0.633903	0.256364	-0.669186	-0.669186	-0.0617475	-0.669186	-0.669186	-0.203071	-0.669186	-0.669186	-0.669186	-0.669186	-0.588707	-0.669186	-0.669186	-0.669186	-0.669186	-0.669186	-0.669186	-0.127451	-0.497906	-0.340643	-0.669186	-0.669186	-0.669186	-0.0225315	-0.669186	2.52162	-0.291041	0.28579	-0.669186	-0.669186	-0.669186	1.56664	1.74718	-0.669186	0.445258	0.16627	-0.669186	0.154812	-0.669186	-0.669186	-0.669186	-0.669186	0.132815	-0.669186	-0.213668	-0.669186	-0.601256	0.132815	-0.669186	-0.669186	-0.669186	0.101938	-0.386923	-0.242753	-0.669186	0.28579	-0.669186	-0.669186	1.15762	-0.669186	-0.669186	-0.669186	-0.669186	-0.669186	0.28579	-0.669186	1.15762	-0.669186	-0.669186	-0.669186	-0.669186	1.00464	-0.669186	-0.669186	-0.669186	-0.669186	2.21329	0.28579	-0.669186	-0.669186	-0.669186	-0.669186	-0.669186	-0.0225315	-0.203071	0.242321	-0.669186	-0.669186	-0.669186	-0.669186	-0.0964778	-0.155244	-0.155244	0.625473	-0.155244	-0.669186	-0.304794	-0.323646	-0.669186	-0.669186	-0.669186	0.386491	-0.669186	-0.669186	-0.669186	-0.242753	-0.669186	0.202639	-0.669186
ARF4	2.32135	2.48689	-0.964767	3.36339	0.97894	1.72909	0.0345776	1.3971	1.0644	1.72909	-0.465616	1.49821	1.87928	2.17117	-0.587416	-0.291807	2.45244	1.49821	2.42477	0.265465	0.00326516	-0.964767	-0.695726	-0.291807	-0.964767	1.3971	-0.465616	2.69956	0.130781	-0.964767	-0.964767	1.26021	0.669532	-0.412092	-0.227623	1.08241	-0.62097	0.761062	-0.964767	2.26607	-0.964767	-0.964767	0.512885	3.22043	-0.964767	-0.149892	-0.964767	3.18045	-0.546602	-0.227623	-0.635604	-0.964767	0.169088	0.364351	-0.964767	0.292181	1.18248	-0.604974	-0.964767	-0.820199	-0.808516	-0.291807	-0.964767	-0.509685	-0.830256	-0.964767	0.00326516	-0.568056	-0.964767	0.364351	-0.964767	-0.964767	0.536867	-0.88781	-0.465616	-0.568056	-0.964767	-0.711165	-0.964767	0.141998	0.327257	-0.669158	-0.628446	-0.190705	-0.459086	-0.0538138	-0.964767	1.74376	-0.254712	0.00326516	1.18248	1.3971	-0.860951	1.79382	-0.964767	2.17117	1.1257	-0.495886	-0.0261423	-0.832556	0.529406	-0.964767	-0.790958	0.0679866	-0.711165	-0.074802	-0.522695	-0.227623	-0.964767	-0.0538138	-0.964767	0.445338	-0.481224	-0.227623	-0.964767	-0.0538138	-0.964767	0.851521	-0.476131	1.95329	-0.964767	-0.206971	-0.276833	-0.0538138	-0.604974	0.445338	-0.77379	-0.964767	-0.149892	-0.203415	0.275349	-0.291807	0.669532	0.0679866	-0.964767	0.141998	0.609901	2.17117	-0.964767	1.49821	-0.746889	0.183138	-0.964767	-0.719217	-0.149892	3.04767	0.327257	-0.964767	1.87928	0.0679866	-0.964767	-0.613154	0.64115	-0.964767	-0.568056	-0.964767	0.587253	-0.964767	0.828025	-0.964767	-0.964767	-0.0538138	-0.827876	-0.577978	-0.0538138	-0.964767	1.26021	-0.0538138	-0.964767	0.68705	2.58933	-0.149892	-0.291807	-0.964767	1.5521	0.761062	0.445338	1.63756	1.3971	1.0644	1.70229	2.00834	0.22746	-0.661428	-0.62097	1.49821	1.63756	0.445338	-0.291807	-0.964767	1.43402	1.63756	3.36339	1.72909	2.17117	1.26021	-0.0538138	-0.964767	0.445338	-0.964767	-0.964767	-0.964767	-0.465616	0.292181	-0.37708	-0.391604	-0.964767	0.761062	-0.481224	0.587253	1.10074	-0.227623	3.02193	-0.514106	-0.763868	-0.915661	0.483158	-0.506991	-0.574727	1.89492	-0.402034	1.1257	0.183138	-0.964767	-0.667263	-0.964767	-0.443165	2.26607	1.76401	-0.635604	-0.3237	-0.834778	-0.964767	-0.0538138	-0.227623	-0.190705	-0.75851	-0.964767	0.761062	-0.964767	-0.964767	-0.786962	-0.688518	-0.786962	-0.801937	1.21172	-0.964767	-0.964767	-0.830256	0.413834	-0.530962	-0.431165	-0.746889	2.24662	-0.874308	-0.964767	1.34383	-0.688518	-0.896019	0.587253	-0.964767	-0.842967	-0.964767	-0.88781	-0.964767	-0.964767	-0.635604	-0.37708	-0.31988	-0.730381	-0.964767	-0.964767	-0.77379	-0.465616	-0.719217	-0.964767	-0.964767	-0.964767	-0.905501	-0.399979	-0.702567	1.38805	-0.964767	-0.374086	-0.794779	-0.964767	-0.291807	0.191736	-0.0538138	-0.855061	1.16868	-0.608291	0.995448	-0.182873	-0.300074	-0.227623	0.727605	-0.964767	1.3266	1.59549	0.583257	-0.369538	0.919446	0.944489	0.90042	0.844546	0.619146	-0.391604	0.461637	-0.964767	0.93105	0.64115	0.30598	0.952038	-0.752859	1.80897	-0.227623	-0.964767	0.30598	-0.964767	-0.495886	1.94697	-0.460969	-0.149892	-0.854277	-0.291807	-0.964767	1.31526	-0.405427	-0.822852	0.254361	-0.964767	1.45504	-0.227623	-0.522695	-0.896624	-0.810079	-0.964767	-0.604974	-0.964767	-0.964767	-0.964767	-0.964767	0.828025	0.445338	-0.964767	-0.227623	-0.964767	0.761062	0.172568	0.505061	-0.261176	1.36131	0.493828	1.33873	2.86129	0.587253	-0.635604	-0.964767	-0.391604	0.0679866	0.141998	-0.182873	1.67838	-0.380779	-0.964767	-0.964767	-0.227623	0.512885	0.445338	-0.964767	-0.964767	-0.964767	-0.964767	-0.964767	0.761062	2.17117	-0.256571	0.761062	-0.0538138	2.36698	1.92166	-0.149892	0.93105	0.0679866	1.87928	1.20778	1.60401	1.26021	0.0679866	1.46111	2.36698	1.87928	1.26021	-0.391604	1.02933	0.22746	1.56595	1.842	1.1257	0.22746	-0.227623	1.26021	-0.964767	0.0679866	-0.964767	1.41337	0.0454708	-0.568056	-0.522695	0.0239171	-0.875354	2.24245	-0.964767	-0.213287	-0.149892	-0.127826	-0.964767	-0.604974	0.126358	0.445338	0.669532	1.49821	-0.604974	0.169088	0.587253	0.141998	-0.333056	1.98019	1.17182	3.20392	1.61669	2.47451	0.761062	2.32135	0.64115	2.42477	-0.964767	-0.604974	-0.964767	-0.964767	-0.964767	-0.964767	-0.964767	-0.448965	-0.964767	-0.522695	-0.964767	-0.0538138	-0.127826	-0.964767	-0.964767	-0.227623	-0.448965	-0.964767	1.26021	-0.0165407	-0.683494	-0.964767	-0.964767	0.719142	0.30077	0.22746	0.445338	-0.964767	-0.964767	-0.964767	0.22746	-0.345704	-0.964767	0.153448	-0.964767	0.00326516	-0.345704	-0.964767	-0.964767	-0.310786	0.0679866	-0.209615	0.631073	-0.964767	-0.369538	-0.841018	-0.964767	-0.528924	0.206183	-0.964767	-0.964767	-0.237532	-0.964767	-0.964767	-0.190705	-0.964767	-0.869868	-0.964767	-0.452383	-0.568056	-0.416015	-0.964767	-0.964767	-0.726774	-0.654116	-0.964767	-0.596404	-0.818835	-0.964767	-0.298255	-0.964767	-0.635604	0.0155514	-0.0538138	-0.0417197	-0.837975	-0.391604	-0.628446	-0.827876	0.153448	0.275349	-0.213287	-0.964767	-0.693365	-0.291807	-0.77379	0.0963689	-0.860951	-0.587416	-0.465616	-0.591964	0.201722	-0.655359	0.302768	-0.784895	-0.782778	0.445338	-0.964767	-0.730381	-0.0318105	-0.00532359	-0.599306	-0.481224	-0.964767	-0.672877	-0.310786	1.26021	-0.964767	-0.127826	0.0679866	0.250932	-0.798435	-0.786962	-0.587416	-0.149892	-0.782778	0.0679866	-0.851027	0.536867	-0.227623	-0.431165	-0.850748	-0.170823	-0.509685	0.0855443	-0.642464	-0.227623	-0.431165	-0.964767	-0.964767	-0.964767	-0.10453	-0.964767	0.191736	-0.190705	0.0679866	-0.528924	-0.740573	-0.964767	-0.501505	-0.755723	-0.964767	-0.310786	-0.554007	-0.726774	-0.667263	-0.964767	-0.0882645	-0.443165	0.669532	-0.964767	-0.964767	-0.964767	-0.964767	-0.964767	-0.964767	-0.964767	-0.719217	0.22746	-0.254712	-0.391604	-0.964767	-0.964767	-0.227623	-0.964767	-0.964767	0.327257	-0.261176	-0.369538	0.445338	-0.149892	-0.752859	0.158094	2.60336	1.82737	0.0410851	-0.177563	-0.546602	0.327257	1.11003	0.169088	-0.964767	0.275349	-0.431165	1.3971	1.43402	-0.261176	-0.345704	-0.532578	1.26021	1.26021	0.669532	1.26021	-0.604974	-0.964767	2.17117	-0.964767	0.445338	0.556623	0.22746	-0.768955	0.97894	-0.820199	-0.568056	-0.568056	0.22746	-0.291807	0.919446	-0.964767	0.587253	-0.0713715	-0.964767	-0.964767	-0.291807	-0.522695	-0.345704	-0.628446	-0.693365	-0.964767	0.169088	0.90042	-0.215715	0.669532	-0.964767	-0.227623	1.13841	-0.465616	-0.546602	1.15777	0.97894	-0.291807	0.814218	0.22746	1.26021	-0.964767	-0.604974	-0.587416	-0.964767	-0.522695	-0.213287	1.3971	-0.250337	0.828025	1.79382	-0.733879	-0.964767	-0.431165	0.22746	0.93105	0.445338	0.22746	-0.964767	-0.964767	0.22746	-0.271692	1.842	-0.604974	-0.604974	-0.740573	-0.448965	0.761062	-0.964767	-0.746889	-0.964767	-0.3618	-0.964767	-0.964767	0.570085	-0.964767	-0.127826	2.05309	-0.964767	-0.964767	-0.227623	1.26021	0.126358	-0.964767	-0.964767	-0.964767	-0.655359	-0.964767	0.0679866	-0.0292998	-0.964767	-0.75851	-0.964767	-0.00871651	0.474578	-0.431165	-0.964767	-0.964767	0.00326516	-0.964767	-0.964767	-0.495886	0.191736	0.00326516	0.64115	0.403644	-0.281898	-0.964767	-0.495886	0.48966	-0.964767	-0.964767	-0.391604	-0.448965	-0.635604	-0.291807	2.21966	-0.711165	-0.814584	-0.291807	0.265465	0.169088	-0.0538138	-0.0538138	-0.0220513	-0.00871651	1.87928	-0.227623	1.34383	1.91756	2.11366	2.17117	-0.369538	1.15777	1.97027	0.657246	0.919446	-0.964767	-0.964767	-0.391604	-0.10453	-0.964767	0.327257	-0.495886	-0.964767	0.97894	1.43402	-0.62097	-0.964767	-0.546602	-0.964767	-0.964767	-0.10453	0.292181	-0.522695	1.99736	1.0644	1.0644	2.67032	0.30598	0.97894	0.0239171	1.13841	1.01466	1.79382	1.0644	-0.465616	0.265465	-0.964767	-0.964767	-0.964767	-0.149892	-0.964767	1.26021	-0.291807	0.0679866	-0.534981	-0.391604	-0.964767	-0.227623	0.0679866	0.00326516	1.01466	0.445338	-0.465616	-0.672877	0.0679866	-0.10453	1.87928	0.64115	-0.227623	-0.227623	-0.733879	0.556623	-0.746889	0.0345776	-0.88024	0.90042	0.22746	-0.964767	-0.964767	-0.964767	-0.964767	-0.465616	-0.964767	1.26021	-0.964767	-0.964767	0.587253	-0.964767	-0.964767	0.863502	0.327257	-0.291807	-0.964767	-0.964767	-0.964767	-0.227623	-0.964767	-0.964767	-0.786962	-0.964767	0.587253	-0.964767	-0.964767	-0.635604	-0.964767	0.445338	-0.964767	-0.683494	-0.964767	-0.0538138	-0.964767	-0.964767	-0.964767	-0.964767	-0.964767	-0.964767	-0.613154	-0.964767	-0.740573	-0.964767	0.22746	-0.790958	-0.964767	-0.810079	-0.964767	-0.644687	-0.964767	3.36339	-0.964767	-0.964767	-0.964767	-0.291807	-0.568056	0.169088	-0.0538138	0.69894	-0.768955	-0.0261423	-0.412092	-0.911611	-0.711165	-0.964767	-0.964767	0.0679866	0.141998	-0.505177	2.17117	-0.604974	-0.964767	0.445338	-0.964767	0.327257	0.292181	-0.964767	-0.465616	0.141998	1.93317	0.292181	0.944489	0.0679866	2.17117	1.0644	2.67032	-0.964767	-0.964767	-0.964767	1.63756	2.79023	0.761062	-0.431165	0.761062	0.0679866	1.13841	0.327257	0.141998	-0.964767	-0.964767	-0.328724	-0.291807	1.49821	1.79382	-0.964767	-0.964767	-0.964767	0.0679866	-0.964767	-0.345704	1.0644	-0.964767	-0.964767	-0.964767	-0.964767	-0.964767	-0.964767	0.761062	0.364351	-0.227623	0.761062	-0.964767	-0.693365	-0.964767	0.445338	1.0644	-0.964767	0.327257	-0.964767	2.17117	-0.964767	0.761062	1.43402	0.761062	0.327257	-0.964767	-0.964767	-0.495886	-0.964767	-0.964767	0.445338	-0.964767	-0.964767	1.79382	0.97894	2.98604	0.761062	0.275349	0.97894	-0.604974	-0.00871651	2.48689	3.20392	0.141998	2.98604	-0.964767	0.556623	2.17117	0.0679866	-0.431165	-0.964767	-0.0538138	-0.964767	0.761062	-0.964767	1.63756	0.22746	2.79023	-0.431165	-0.964767	0.445338	0.445338	1.63756	2.17117	-0.964767	-0.964767	0.761062	-0.964767	-0.964767	-0.514106	-0.0538138	-0.808516	0.22746	-0.964767	0.761062	-0.964767	0.97894	0.587253	2.08755	2.27361	0.842048	1.87928	-0.291807	-0.0882645	-0.786962	0.879143	-0.291807	-0.431165	0.445338	1.51719	-0.345704	0.383711	0.311987	0.183138	-0.405427	-0.291807	1.52628	-0.820199	0.498862	0.22746	-0.271692	-0.964767	0.0679866	-0.391604	-0.114002	-0.964767	-0.964767	-0.964767	-0.733879	0.0679866	1.26021	1.87928	-0.391604	-0.964767	-0.964767	-0.291807	-0.964767	0.445338	1.0644	-0.790958	0.609901	-0.431165	-0.546602	-0.649043	-0.587416	0.445338	1.43402	-0.964767	-0.227623	0.116175	-0.964767	-0.964767	2.17117	-0.596404	-0.964767	-0.431165	-0.964767	-0.964767	0.30598	-0.964767	-0.964767	-0.62599	-0.431165	1.842	2.58933	0.90042	-0.964767	-0.534981	-0.964767	-0.964767	-0.522695	-0.964767	-0.964767	-0.964767	-0.964767	1.38805	0.97894	-0.62097	-0.672877	0.627326	-0.964767	2.98604	-0.75851	1.63756	-0.964767	-0.964767	-0.431165	-0.476131	-0.964767	0.0679866	-0.227623	1.02933	-0.964767	0.657246	1.63756	0.761062	2.67032	0.445338	-0.964767	-0.345704	0.445338	-0.412092	-0.964767	-0.522695	0.556623	0.97894	-0.431165	-0.227623	-0.964767	-0.170823	-0.391604	1.0644	-0.495886	1.09738	-0.964767	-0.964767	-0.227623	-0.203415	-0.964767	-0.62097	-0.964767	1.49821	-0.587416	0.761062	1.41969	1.19759	1.26021	-0.31988	0.761062	-0.833676	0.22746	0.383711	0.0679866	0.90042	-0.964767	-0.752859	-0.964767	-0.964767	0.587253	0.22746	0.22746	1.63756	0.97894	0.587253	0.919446	1.63756	-0.345704	-0.964767	-0.604974	0.445338	1.26021	-0.0538138	-0.120202	1.96212	-0.534981	-0.964767	0.0679866	2.17117	-0.291807	2.79023	2.32135	1.34383	2.30568	0.97894	-0.391604	1.63756	2.98604	-0.964767	2.17117	0.445338	1.73967	1.79382	-0.912332	0.22746	0.556623	1.98019	1.0644	0.944489	0.352712	-0.31988	-0.964767	-0.227623	-0.964767	1.18248	1.63756	-0.964767	-0.711165	-0.227623	0.445338	-0.817445	0.445338	2.17117	-0.964767	1.26021	-0.345704	-0.149892	1.72909	0.90042	1.26021	1.0644	-0.964767	-0.964767	1.26021	1.0644	1.11003	-0.546602	-0.964767	-0.522695	-0.964767	-0.465616	-0.604974	1.26021	-0.661428	-0.431165	1.3971	-0.291807	0.292181	0.512885	2.82148	1.2268	2.30568	-0.839006	0.587253	0.285394	-0.149892	-0.964767	-0.964767	0.93105	3.17702	0.761062	-0.345704	1.34383	-0.391604	1.43402	-0.964767
ARF29	-0.244352	1.9197	-0.244352	-0.244352	-0.244352	-0.244352	-0.244352	-0.244352	-0.244352	-0.244352	-0.244352	-0.244352	3.51659	-0.244352	1.49726	-0.244352	-0.244352	1.9197	-0.244352	-0.244352	-0.244352	-0.244352	-0.244352	2.8616	-0.244352	-0.244352	2.05941	-0.244352	-0.244352	-0.244352	-0.244352	-0.244352	-0.244352	-0.244352	-0.244352	0.821278	-0.244352	4.74458	-0.244352	-0.244352	-0.244352	-0.244352	-0.244352	-0.244352	-0.244352	-0.244352	-0.244352	0.398836	-0.244352	-0.244352	-0.244352	-0.244352	1.58661	1.9197	-0.244352	-0.244352	-0.244352	1.41622	-0.244352	-0.244352	-0.244352	-0.244352	-0.244352	-0.244352	-0.244352	-0.244352	-0.244352	-0.244352	-0.244352	-0.244352	-0.244352	-0.244352	1.00827	-0.244352	-0.244352	-0.244352	5.7188	-0.244352	-0.244352	-0.244352	-0.244352	-0.244352	-0.244352	-0.244352	-0.244352	1.9197	-0.244352	-0.244352	-0.244352	0.540206	-0.244352	0.595592	-0.244352	-0.244352	-0.244352	-0.244352	-0.244352	-0.244352	-0.244352	-0.244352	-0.244352	-0.244352	-0.244352	-0.244352	-0.244352	-0.244352	-0.244352	-0.244352	-0.244352	-0.244352	-0.244352	-0.244352	-0.244352	-0.244352	-0.244352	-0.244352	-0.244352	-0.244352	-0.244352	0.491673	-0.244352	-0.244352	-0.244352	-0.244352	-0.244352	-0.244352	-0.244352	-0.244352	-0.244352	-0.244352	-0.244352	-0.244352	-0.244352	-0.244352	-0.244352	-0.244352	-0.244352	-0.244352	-0.244352	-0.244352	-0.244352	-0.244352	-0.244352	-0.244352	-0.244352	-0.244352	-0.244352	-0.244352	-0.244352	-0.244352	-0.244352	-0.244352	-0.244352	-0.244352	-0.244352	-0.244352	-0.244352	-0.244352	-0.244352	-0.244352	-0.244352	-0.244352	-0.244352	-0.244352	-0.244352	2.61285	-0.244352	-0.244352	-0.244352	-0.244352	-0.244352	-0.244352	-0.244352	-0.244352	-0.244352	-0.244352	-0.244352	-0.244352	-0.244352	-0.244352	-0.244352	-0.244352	-0.244352	-0.244352	-0.244352	-0.244352	-0.244352	-0.244352	-0.244352	10	5.7188	-0.244352	-0.244352	-0.244352	-0.244352	-0.244352	-0.244352	3.96003	-0.244352	-0.244352	-0.244352	-0.244352	-0.244352	1.79597	-0.244352	-0.244352	-0.244352	-0.244352	-0.244352	-0.244352	3.224	-0.244352	1.37847	-0.244352	-0.244352	-0.244352	-0.244352	-0.244352	0.965796	-0.244352	-0.244352	0.965796	-0.244352	-0.244352	-0.244352	-0.244352	-0.244352	-0.244352	0.435592	-0.244352	-0.244352	-0.244352	-0.244352	-0.244352	-0.244352	-0.244352	-0.244352	-0.244352	-0.244352	-0.244352	-0.244352	4.41826	-0.244352	-0.244352	-0.244352	-0.244352	-0.244352	-0.244352	-0.244352	-0.244352	-0.244352	-0.244352	-0.244352	-0.244352	-0.244352	-0.244352	1.27485	-0.244352	-0.244352	-0.244352	-0.244352	-0.244352	5.05364	-0.244352	-0.244352	-0.244352	-0.244352	-0.244352	-0.244352	-0.244352	-0.244352	-0.244352	-0.244352	-0.244352	-0.244352	-0.244352	-0.244352	-0.244352	-0.244352	-0.244352	-0.244352	-0.244352	-0.244352	-0.244352	-0.244352	-0.244352	-0.244352	-0.244352	-0.244352	-0.244352	-0.244352	-0.244352	-0.244352	0.50717	-0.244352	-0.244352	0.0115343	-0.244352	-0.244352	0.20466	-0.244352	-0.244352	-0.244352	1.15567	-0.244352	-0.244352	1.3424	-0.244352	0.20466	-0.244352	-0.244352	-0.244352	-0.244352	-0.244352	-0.244352	-0.244352	-0.244352	-0.244352	-0.244352	4.52218	-0.244352	-0.244352	-0.244352	-0.244352	-0.244352	-0.244352	-0.244352	-0.244352	-0.244352	-0.244352	-0.244352	-0.244352	-0.244352	-0.244352	-0.244352	0.0701521	-0.244352	-0.244352	-0.244352	-0.244352	-0.244352	-0.244352	-0.244352	-0.244352	-0.244352	-0.244352	-0.244352	-0.244352	-0.244352	-0.244352	-0.244352	-0.244352	-0.244352	-0.244352	0.476803	-0.244352	1.30789	-0.244352	-0.244352	-0.244352	-0.244352	-0.244352	-0.244352	0.410638	-0.244352	4.52218	-0.244352	-0.244352	-0.244352	-0.244352	-0.244352	-0.244352	-0.244352	-0.244352	-0.244352	-0.244352	-0.244352	-0.244352	-0.244352	-0.244352	-0.244352	-0.244352	-0.244352	-0.244352	-0.244352	-0.244352	0.707597	-0.244352	5.2582	1.41622	-0.244352	-0.244352	-0.244352	-0.244352	-0.244352	-0.244352	5.2582	-0.244352	-0.244352	-0.244352	-0.244352	-0.244352	-0.244352	-0.244352	-0.244352	-0.244352	-0.244352	-0.244352	-0.244352	-0.244352	-0.244352	-0.244352	0.248014	-0.244352	0.476803	-0.244352	-0.244352	-0.244352	-0.244352	-0.244352	-0.244352	-0.244352	-0.244352	1.41622	-0.244352	-0.244352	-0.244352	-0.244352	-0.244352	-0.244352	-0.244352	-0.244352	-0.244352	-0.244352	-0.244352	2.401	0.637075	-0.244352	-0.244352	-0.244352	-0.244352	-0.244352	-0.244352	-0.244352	-0.244352	-0.244352	-0.244352	-0.244352	-0.244352	-0.244352	-0.244352	-0.244352	-0.244352	-0.244352	-0.244352	-0.244352	-0.244352	-0.244352	-0.244352	-0.244352	-0.244352	-0.244352	-0.244352	-0.244352	-0.244352	-0.244352	-0.244352	-0.244352	-0.244352	-0.244352	-0.244352	-0.244352	-0.244352	-0.244352	-0.244352	-0.244352	-0.244352	-0.244352	-0.244352	-0.244352	-0.244352	-0.244352	-0.244352	-0.244352	-0.244352	-0.244352	-0.244352	-0.244352	-0.244352	-0.244352	-0.244352	-0.244352	-0.244352	-0.244352	-0.244352	-0.244352	-0.244352	-0.244352	-0.244352	-0.244352	-0.244352	-0.244352	-0.244352	-0.244352	-0.244352	-0.244352	-0.244352	-0.244352	-0.244352	-0.244352	-0.244352	-0.244352	-0.244352	-0.244352	-0.244352	-0.244352	-0.244352	-0.244352	0.476803	-0.244352	-0.244352	-0.244352	-0.244352	-0.244352	-0.244352	-0.244352	-0.244352	-0.244352	-0.244352	-0.244352	-0.244352	-0.244352	-0.244352	-0.244352	-0.244352	-0.244352	-0.244352	-0.244352	-0.244352	-0.244352	-0.244352	-0.244352	-0.244352	-0.244352	-0.244352	-0.244352	-0.244352	-0.244352	-0.244352	-0.244352	-0.244352	-0.244352	-0.244352	-0.244352	-0.244352	-0.244352	-0.244352	-0.244352	-0.244352	-0.244352	-0.244352	-0.244352	-0.244352	-0.244352	-0.244352	-0.244352	-0.244352	-0.244352	-0.244352	-0.244352	-0.244352	-0.244352	-0.244352	-0.244352	-0.244352	-0.244352	-0.244352	-0.244352	-0.244352	-0.244352	-0.244352	-0.244352	-0.244352	-0.244352	-0.244352	-0.244352	-0.244352	-0.244352	-0.244352	-0.244352	-0.244352	-0.244352	-0.244352	-0.244352	-0.244352	-0.244352	-0.244352	-0.244352	-0.244352	-0.244352	-0.244352	-0.244352	-0.244352	-0.244352	-0.244352	-0.244352	-0.244352	-0.244352	-0.244352	-0.244352	-0.244352	-0.244352	-0.244352	-0.244352	-0.244352	-0.244352	-0.244352	-0.244352	-0.244352	-0.244352	-0.244352	-0.244352	-0.244352	-0.244352	-0.244352	-0.244352	-0.244352	-0.244352	-0.244352	-0.244352	-0.244352	-0.244352	-0.244352	-0.244352	-0.244352	-0.244352	-0.244352	-0.244352	-0.244352	-0.244352	-0.244352	-0.244352	-0.244352	-0.244352	-0.244352	-0.244352	-0.244352	-0.244352	-0.244352	-0.244352	-0.244352	-0.244352	-0.244352	0.540206	-0.244352	-0.244352	-0.244352	-0.244352	-0.244352	-0.244352	-0.244352	-0.244352	-0.244352	-0.244352	-0.244352	-0.244352	-0.244352	-0.244352	-0.244352	-0.244352	-0.244352	-0.244352	-0.244352	-0.244352	-0.244352	-0.244352	-0.244352	-0.244352	-0.244352	1.27485	-0.244352	-0.244352	-0.244352	-0.244352	-0.244352	-0.244352	-0.244352	-0.244352	-0.244352	-0.244352	-0.244352	-0.244352	-0.244352	-0.244352	-0.244352	-0.244352	-0.244352	-0.244352	-0.244352	-0.244352	-0.244352	-0.244352	-0.244352	-0.244352	-0.244352	-0.244352	-0.244352	-0.244352	-0.244352	-0.244352	-0.244352	-0.244352	-0.244352	-0.244352	-0.244352	-0.244352	-0.244352	-0.244352	-0.244352	-0.244352	-0.244352	-0.244352	-0.244352	-0.244352	-0.244352	-0.244352	-0.244352	-0.244352	-0.244352	-0.244352	-0.244352	-0.244352	-0.244352	-0.244352	0.435592	0.515165	-0.244352	2.21841	3.96003	0.965796	-0.244352	-0.244352	-0.244352	-0.244352	-0.244352	4.31878	0.422882	-0.244352	-0.244352	-0.244352	0.36585	-0.244352	-0.244352	-0.244352	0.410638	-0.244352	1.68563	-0.244352	2.73203	0.888948	-0.244352	-0.244352	-0.244352	0.682868	-0.244352	0.926112	-0.244352	-0.244352	-0.244352	-0.244352	-0.244352	-0.244352	-0.244352	-0.244352	-0.244352	-0.244352	-0.244352	-0.244352	-0.244352	1.68563	-0.244352	-0.244352	-0.244352	-0.244352	1.79597	-0.244352	-0.244352	-0.244352	-0.244352	-0.244352	-0.244352	-0.244352	-0.244352	-0.244352	-0.244352	1.49726	-0.244352	3.26956	-0.244352	-0.244352	-0.244352	-0.244352	-0.244352	2.05941	-0.244352	-0.244352	-0.244352	-0.244352	-0.244352	-0.244352	1.00827	-0.244352	-0.244352	-0.244352	-0.244352	-0.244352	-0.244352	-0.244352	-0.244352	-0.244352	-0.244352	-0.244352	-0.244352	-0.244352	-0.244352	-0.244352	-0.244352	-0.244352	-0.244352	-0.244352	-0.244352	-0.244352	-0.244352	-0.244352	-0.244352	-0.244352	-0.244352	-0.244352	-0.244352	-0.244352	-0.244352	-0.244352	-0.244352	-0.244352	-0.244352	-0.244352	-0.244352	-0.244352	-0.244352	-0.244352	-0.244352	-0.244352	-0.244352	-0.244352	-0.244352	-0.244352	-0.244352	-0.244352	-0.244352	-0.244352	-0.244352	3.96003	-0.244352	-0.244352	-0.244352	-0.244352	-0.244352	-0.244352	-0.244352	-0.244352	-0.244352	-0.244352	5.2582	-0.244352	-0.244352	-0.244352	-0.244352	-0.244352	-0.244352	-0.244352	-0.244352	-0.244352	-0.244352	5.7188	-0.244352	-0.244352	7.72097	-0.244352	-0.244352	-0.244352	-0.244352	-0.244352	-0.244352	8.72656	-0.244352	-0.244352	-0.244352	-0.244352	-0.244352	-0.244352	-0.244352	-0.244352	-0.244352	-0.244352	-0.244352	-0.244352	-0.244352	-0.244352	-0.244352	-0.244352	-0.244352	-0.244352	-0.244352	-0.244352	-0.244352	-0.244352	-0.244352	-0.244352	-0.244352	-0.244352	-0.244352	-0.244352	-0.244352	-0.244352	-0.244352	-0.244352	-0.244352	-0.244352	-0.244352	-0.244352	-0.244352	-0.244352	-0.244352	-0.244352	-0.244352	-0.244352	-0.244352	-0.244352	-0.244352	-0.244352	-0.244352	-0.244352	-0.244352	-0.244352	-0.244352	-0.244352	-0.244352	-0.244352	-0.244352	-0.244352	-0.244352	-0.244352	-0.244352	-0.244352	-0.244352	-0.244352	-0.244352	-0.244352	-0.244352	-0.244352	-0.244352	-0.244352	-0.244352	-0.244352	-0.244352	-0.244352	-0.244352	-0.244352	-0.244352	-0.244352	-0.244352	-0.244352	-0.244352	4.52218	5.2582	-0.244352	-0.244352	-0.244352	-0.244352	-0.244352	-0.244352	-0.244352	-0.244352	2.61285	-0.244352	2.73203	-0.244352	-0.244352	-0.244352	-0.244352	-0.244352	-0.244352	-0.244352	-0.244352	-0.244352	-0.244352	-0.244352	-0.244352	-0.244352	-0.244352	-0.244352	-0.244352	-0.244352	-0.244352	-0.244352	-0.244352	-0.244352	-0.244352	0.462522	-0.244352	-0.244352	-0.244352	-0.244352	-0.244352	-0.244352	-0.244352	-0.244352	-0.244352	-0.244352	-0.244352	0.540206	-0.244352	-0.244352	-0.244352	-0.244352	-0.244352	-0.244352	-0.244352	0.707597	-0.244352	-0.244352	0.659392	-0.244352	-0.244352	-0.244352	0.462522	-0.244352	-0.244352	10	-0.244352	-0.244352	-0.244352	1.10283	0.576281	-0.244352	-0.244352	-0.244352	-0.244352	1.41622	-0.244352	-0.244352	-0.244352	-0.244352	-0.244352	2.8616	-0.244352	-0.244352	-0.244352	-0.244352	0.888948	-0.244352	0.733681	-0.244352	-0.244352	-0.244352	2.8616	-0.244352	-0.244352	1.49726	-0.244352	-0.244352	7.72097	-0.244352	-0.244352	-0.244352	-0.244352	-0.244352	-0.244352	-0.244352	-0.244352	-0.244352	-0.244352	1.9197	-0.244352	-0.244352	-0.244352	-0.244352	-0.244352	-0.244352	-0.244352	-0.244352	-0.244352	-0.244352	4.52218	-0.244352	-0.244352	-0.244352	-0.244352	0.761235	-0.244352	-0.244352	-0.244352	-0.244352	-0.244352	-0.244352	-0.244352	-0.244352	-0.244352	-0.244352	-0.244352	0.790386	3.72595	-0.244352	6.26379	-0.244352	-0.244352	6.26379	-0.244352	-0.244352	0.637075	1.05383	-0.244352	-0.244352	1.27485	1.41622	-0.244352	-0.244352	-0.244352	-0.244352	-0.244352	-0.244352	-0.244352	0.733681	-0.244352	-0.244352	-0.244352	-0.244352	-0.244352	-0.244352	3.15784	-0.244352	-0.244352	-0.244352	2.61285	-0.244352	-0.244352	-0.244352	-0.244352	-0.244352	-0.244352	0.317801	3.00297	-0.244352	-0.244352	-0.244352	-0.244352	-0.244352	-0.244352	-0.244352	-0.244352	-0.244352	-0.244352	-0.244352	-0.244352	0.926112	-0.244352	-0.244352	-0.244352	-0.244352	-0.244352	-0.244352	1.10283	-0.244352	-0.244352	-0.244352	-0.244352	-0.244352	-0.244352	-0.244352	-0.244352	-0.244352	-0.244352	-0.244352	-0.244352	-0.244352	-0.244352	-0.244352	-0.244352	-0.244352	-0.244352	-0.244352	-0.244352	-0.244352	-0.244352	-0.244352	-0.244352	-0.244352	-0.244352	-0.244352	-0.244352	-0.244352	-0.244352	1.15567	-0.244352	-0.244352	-0.244352	-0.244352	-0.244352	-0.244352	-0.244352	-0.244352	-0.244352	-0.244352	-0.244352	-0.244352	-0.244352	-0.244352	-0.244352	-0.244352	-0.244352	-0.244352	-0.244352	6.26379	2.401	-0.244352	-0.244352	-0.244352	-0.244352	-0.244352	-0.244352	-0.244352	-0.244352	-0.244352	-0.244352	-0.244352	-0.244352	-0.244352	-0.244352	-0.244352	3.32822	-0.244352	-0.244352	-0.244352	-0.244352	-0.244352	-0.244352	-0.244352	0.491673	-0.244352	-0.244352	-0.244352	-0.244352	-0.244352	-0.244352
ARF16	-0.167081	-0.508195	0.712048	-0.905994	-0.905994	-0.905994	-0.0438437	-0.905994	1.45096	0.128755	0.712048	-0.905994	-0.905994	0.505676	-0.905994	-0.905994	0.45605	0.616642	-0.275261	-0.0438437	-0.0716746	-0.331346	-0.792095	-0.905994	-0.905994	-0.452352	0.712048	-0.905994	-0.627974	0.218842	0.171919	1.08678	0.531872	0.0177892	0.326125	0.218842	-0.615477	-0.275261	-0.0716746	-0.668786	-0.531259	0.387831	-0.905994	-0.578699	-0.0140912	1.08678	0.297429	-0.44425	-0.207042	0.326125	0.678943	-0.304608	1.56387	-0.905994	-0.905994	-0.654968	-0.39897	1.34795	-0.905994	-0.905994	-0.644824	-0.0533248	-0.905994	-0.520071	-0.681163	0.45605	-0.905994	-0.242902	-0.508195	-0.122271	-0.905994	-0.615477	-0.0140912	-0.39897	-0.0716746	-0.905994	0.218842	0.128755	-0.378269	-0.905994	0.485398	-0.251299	-0.0716746	-0.905994	-0.225444	0.616642	-0.659749	-0.0977644	-0.659749	-0.621863	-0.905994	-0.601805	-0.561241	0.820229	-0.905994	-0.905994	-0.905994	-0.905994	0.288159	-0.0438437	-0.695787	-0.152725	-0.331346	0.27004	-0.621863	-0.290284	-0.654968	1.97869	-0.633827	-0.905994	-0.167081	0.900774	-0.0977644	-0.905994	-0.418107	-0.122271	0.326125	-0.531259	-0.355806	-0.122271	-0.905994	-0.717269	-0.318281	0.616642	-0.304608	-0.905994	-0.275261	1.08678	0.0177892	-0.905994	0.171919	-0.520071	0.531872	0.820229	1.25359	-0.418107	-0.0977644	1.08678	-0.905994	1.97869	0.157136	-0.905994	-0.905994	0.662894	0.87994	0.0889171	0.218842	1.97869	2.26282	-0.452352	0.27004	-0.318281	0.943937	0.943937	-0.905994	-0.905994	0.45605	0.128755	-0.905994	1.97869	0.128755	-0.905994	-0.677184	-0.578699	-0.905994	1.97869	1.08678	0.616642	-0.905994	-0.905994	-0.905994	0.45605	0.218842	1.97869	0.943937	-0.905994	1.45096	1.45096	0.820229	-0.905994	-0.167081	-0.508195	-0.905994	-0.905994	-0.905994	0.616642	0.326125	1.45096	1.25359	-0.905994	0.218842	-0.0716746	-0.378269	-0.905994	0.128755	1.97869	-0.905994	1.97869	0.326125	-0.905994	-0.0716746	-0.0140912	-0.0716746	-0.167081	-0.242902	-0.905994	0.820229	0.616642	0.662894	-0.551795	0.350087	0.0889171	-0.0341493	-0.152725	-0.242902	-0.661303	-0.717269	-0.749296	1.88922	0.387831	-0.905994	-0.467733	0.559059	1.08678	-0.531259	1.25359	-0.0341493	-0.435853	0.726664	-0.355806	-0.131663	-0.264831	-0.0716746	0.616642	-0.586781	-0.242902	-0.561241	1.25359	-0.207042	-0.905994	0.218842	1.29976	-0.673061	0.516039	0.149896	0.326125	-0.905994	-0.145336	-0.460175	-0.290284	-0.1809	-0.452352	-0.541816	-0.167081	-0.605342	-0.905994	-0.355806	-0.673061	-0.905994	-0.905994	0.128755	-0.501978	0.559059	-0.777362	-0.343842	-0.290284	-0.355806	-0.570197	-0.905994	-0.514223	-0.905994	-0.570197	0.616642	-0.275261	-0.905994	-0.692312	1.45096	-0.905994	-0.708625	-0.520071	-0.905994	-0.0716746	1.0127	-0.905994	-0.207042	-0.692312	1.74148	-0.495564	-0.677184	-0.187617	-0.311523	-0.664352	-0.659749	-0.633827	-0.578699	0.712048	-0.721313	1.34795	-0.467733	0.0403404	-0.687497	-0.905994	-0.905994	0.0889171	0.218842	-0.222875	-0.331346	-0.578699	-0.582791	0.678943	0.45605	-0.259486	-0.0140912	0.435835	-0.551795	-0.654968	0.326125	-0.839869	0.616642	-0.905994	1.97869	-0.187617	-0.478096	-0.905994	-0.813324	1.25359	-0.242902	-0.187617	-0.586781	-0.905994	0.00691203	-0.905994	-0.1378	-0.905994	0.531872	-0.679191	-0.647436	0.326125	-0.304608	0.943937	-0.905994	1.8257	1.08678	0.171919	-0.0716746	0.943937	1.08678	0.366587	-0.905994	-0.403894	-0.608798	0.820229	0.180988	-0.194211	-0.1378	-0.905994	-0.905994	1.16683	-0.905994	-0.905994	0.820229	-0.708625	-0.499862	-0.668786	0.0701272	0.820229	-0.905994	2.9736	0.387831	0.712048	1.45096	2.34287	-0.905994	1.60395	0.387831	-0.122271	1.97869	-0.216366	-0.905994	1.97869	0.0520341	-0.304608	-0.435853	-0.207042	-0.905994	-0.905994	-0.225444	0.218842	1.08678	1.85498	-0.242902	-0.418107	-0.207042	0.128755	1.77826	0.187119	1.68817	-0.0977644	0.252464	-0.467733	1.08678	-0.905994	0.45605	-0.508195	-0.905994	-0.688721	0.559059	0.782594	0.989217	1.19496	-0.905994	-0.905994	-0.378269	-0.1809	-0.644824	0.0177892	-0.905994	1.08678	-0.304608	0.573042	1.45096	-0.905994	-0.905994	0.27004	0.387831	1.68817	1.77826	-0.236027	0.00691203	0.218842	-0.601805	-0.664352	0.559059	0.616642	-0.905994	-0.905994	1.17879	0.171919	0.820229	-0.905994	-0.905994	1.25359	0.45605	1.08678	0.764386	0.616642	2.42708	0.45605	-0.378269	0.492933	-0.905994	-0.905994	2.48571	1.15031	2.81301	-0.905994	-0.355806	1.29037	-0.905994	-0.905994	-0.225444	0.712048	-0.905994	1.45096	0.0520341	0.820229	-0.905994	0.128755	1.08678	-0.905994	0.712048	-0.418107	-0.905994	-0.639439	-0.482105	-0.905994	-0.167081	-0.905994	-0.905994	0.128755	2.34287	-0.299908	-0.495564	0.409798	-0.719984	-0.659749	-0.0438437	0.0289287	-0.0262353	0.581561	2.40258	1.37514	1.97869	-0.590675	1.25359	-0.216366	-0.681163	-0.347887	0.108445	0.0763111	-0.508195	-0.386749	-0.905994	1.3983	-0.422668	0.712048	-0.905994	0.820229	0.678943	1.90862	0.616642	-0.546875	-0.694064	0.943937	0.06229	-0.452352	1.20932	0.171919	0.350087	-0.787934	-0.0140912	0.746568	0.616642	-0.717269	0.262443	0.326125	0.326125	-0.747373	1.55079	0.108445	-0.216366	-0.754794	-0.304608	0.712048	-0.66659	-0.514223	0.0520341	-0.905994	-0.495564	1.72602	0.943937	-0.418107	0.531872	0.87994	-0.44425	-0.187617	-0.905994	0.647167	1.16683	0.243871	1.62927	0.45605	-0.304608	1.34795	-0.668786	2.10122	-0.275261	-0.0140912	-0.715414	-0.225444	0.218842	-0.905994	0.888809	-0.905994	-0.905994	-0.905994	2.81301	0.820229	-0.905994	0.171919	-0.495564	0.387831	-0.0140912	0.343146	-0.167081	0.616642	-0.747373	-0.216366	-0.905994	-0.167081	-0.673061	0.252464	-0.167081	-0.677184	-0.905994	0.516039	-0.167081	0.712048	-0.388827	2.34287	-0.905994	-0.242902	1.08678	0.616642	1.02707	-0.0716746	0.505676	-0.905994	0.0520341	-0.905994	-0.905994	-0.355806	-0.905994	-0.905994	-0.905994	0.0889171	-0.905994	-0.905994	-0.905994	-0.122271	-0.905994	-0.905994	-0.207042	-0.905994	0.45605	-0.905994	-0.905994	-0.905994	-0.905994	-0.905994	-0.452352	-0.905994	-0.905994	-0.905994	-0.378269	-0.75825	-0.905994	-0.905994	-0.905994	2.81301	0.820229	1.97869	1.08678	-0.905994	1.45096	-0.355806	-0.905994	-0.578699	0.820229	-0.905994	-0.905994	-0.242902	1.08678	0.218842	-0.467733	3.44374	-0.207042	0.350087	3.70491	0.943937	0.218842	2.42708	0.128755	-0.0716746	-0.0140912	1.25359	-0.570197	-0.331346	0.929322	-0.905994	0.531872	1.45096	-0.122271	-0.905994	2.26282	0.989217	-0.905994	1.74148	-0.467733	5.69769	-0.0716746	-0.905994	-0.905994	-0.905994	-0.905994	-0.531259	-0.644824	0.820229	0.288159	-0.905994	0.820229	0.917795	-0.0140912	-0.0140912	-0.378269	2.26282	-0.44425	0.128755	0.712048	-0.207042	-0.905994	-0.905994	-0.508195	-0.905994	0.820229	-0.531259	-0.467733	-0.905994	-0.905994	-0.541816	1.97869	-0.561241	-0.905994	1.13944	0.00691203	-0.905994	-0.541816	0.485398	-0.905994	-0.905994	0.326125	-0.905994	-0.145336	-0.905994	-0.39897	-0.495564	-0.388827	-0.905994	-0.905994	-0.363503	-0.905994	-0.225444	-0.905994	0.0763111	-0.905994	-0.304608	-0.905994	0.27004	-0.0716746	-0.275261	-0.378269	1.31559	-0.295134	-0.0716746	-0.1809	0.032161	0.0520341	-0.0140912	0.616642	-0.467733	-0.254051	-0.39897	-0.905994	-0.905994	-0.536613	-0.331346	-0.905994	-0.482105	-0.408723	1.25359	-0.254051	-0.242902	1.97869	1.97869	-0.668786	0.989217	-0.207042	-0.0716746	-0.355806	-0.0977644	-0.343842	-0.452352	0.0889171	0.387831	0.0520341	-0.0716746	-0.0438437	-0.905994	0.900774	-0.905994	0.531872	0.128755	-0.905994	-0.122271	-0.905994	-0.905994	-0.905994	-0.331346	0.45605	-0.207042	-0.905994	0.820229	-0.905994	1.19496	-0.905994	-0.905994	-0.905994	-0.482105	-0.905994	-0.0140912	-0.187617	-0.331346	0.616642	0.616642	-0.905994	0.326125	-0.0716746	0.366587	1.45096	0.218842	0.218842	1.68817	-0.905994	1.45096	-0.905994	2.34287	-0.905994	-0.905994	0.45605	-0.187617	-0.0140912	-0.621863	-0.905994	-0.905994	-0.0716746	-0.905994	-0.905994	-0.905994	-0.435853	1.36783	0.326125	-0.275261	-0.905994	-0.905994	-0.187617	-0.467733	-0.624951	0.218842	1.08678	-0.905994	1.45096	-0.905994	0.326125	-0.905994	-0.905994	1.08678	0.326125	-0.304608	-0.905994	0.616642	3.70491	-0.0716746	3.10352	-0.905994	1.60395	-0.275261	0.820229	-0.905994	0.616642	-0.905994	-0.0341493	-0.905994	0.87994	-0.905994	-0.905994	0.678943	0.128755	-0.905994	-0.905994	-0.905994	-0.905994	3.21081	-0.905994	-0.39897	0.45605	-0.0438437	-0.905994	-0.905994	-0.318281	-0.905994	-0.905994	-0.905994	2.81301	-0.0533248	-0.905994	-0.145336	-0.242902	-0.370988	-0.905994	0.616642	-0.905994	-0.508195	-0.259486	0.218842	-0.242902	-0.242902	-0.905994	-0.39897	-0.418107	0.662894	0.0177892	-0.641259	-0.0716746	-0.905994	-0.905994	0.820229	0.943937	-0.388827	-0.905994	0.27004	3.21081	-0.0716746	3.44374	1.25359	1.8257	-0.905994	2.14991	0.943937	-0.905994	1.19496	0.0889171	0.820229	1.97869	0.326125	-0.905994	2.34287	3.70491	1.97869	-0.905994	0.616642	-0.905994	-0.905994	3.21081	-0.905994	-0.122271	0.218842	-0.905994	-0.905994	5.16996	-0.541816	-0.905994	-0.905994	-0.905994	-0.905994	-0.122271	4.33564	0.820229	5.16996	2.81301	-0.905994	0.616642	0.218842	-0.905994	-0.905994	-0.905994	-0.905994	-0.905994	0.616642	0.326125	0.128755	1.60395	-0.452352	-0.905994	1.45096	0.326125	-0.905994	0.218842	2.81301	-0.905994	4.33564	4.33564	1.25359	1.97869	-0.905994	-0.905994	-0.905994	-0.122271	0.218842	-0.905994	-0.905994	1.97869	2.81301	-0.905994	0.820229	-0.905994	-0.905994	1.16683	2.34287	-0.304608	-0.242902	-0.905994	-0.905994	2.56198	-0.905994	0.218842	-0.905994	-0.905994	-0.905994	-0.905994	3.70491	-0.122271	-0.905994	-0.905994	-0.905994	3.44374	1.08678	1.97869	-0.0140912	-0.905994	1.45096	3.44374	-0.905994	0.326125	-0.905994	-0.905994	1.97869	-0.905994	0.616642	-0.905994	-0.905994	-0.905994	1.08678	6.32842	0.616642	-0.905994	0.820229	0.45605	1.72602	0.559059	1.56387	1.45096	2.21162	0.559059	0.243871	-0.418107	-0.331346	-0.0140912	-0.152725	0.732584	-0.378269	-0.304608	0.943937	0.559059	0.0289287	1.25359	-0.649997	0.259431	-0.905994	-0.905994	-0.508195	0.943937	-0.0140912	-0.905994	-0.318281	3.21081	-0.905994	-0.467733	0.917795	-0.905994	0.218842	0.45605	0.0520341	-0.905994	-0.452352	0.218842	-0.905994	-0.905994	0.326125	-0.331346	-0.0977644	-0.0140912	1.68817	0.375	0.326125	-0.275261	0.746568	0.326125	2.48571	-0.275261	-0.207042	0.616642	-0.905994	-0.594474	-0.0716746	0.820229	-0.905994	-0.905994	0.409798	-0.452352	-0.167081	-0.525747	-0.905994	1.31559	0.616642	-0.905994	-0.378269	-0.541816	-0.905994	-0.531259	-0.167081	0.27004	-0.905994	-0.905994	0.820229	-0.343842	0.820229	0.218842	0.0520341	-0.187617	-0.905994	-0.905994	-0.905994	0.0889171	-0.905994	1.08678	-0.905994	-0.355806	-0.304608	-0.541816	0.326125	-0.167081	0.531872	-0.482105	-0.905994	-0.122271	-0.905994	1.45096	-0.0140912	0.128755	-0.905994	-0.435853	-0.435853	-0.167081	-0.355806	-0.304608	-0.905994	1.45096	-0.0140912	-0.225444	0.0520341	0.326125	-0.905994	0.128755	-0.905994	0.326125	0.900774	0.366587	1.08678	0.218842	0.326125	-0.905994	-0.905994	-0.905994	-0.207042	0.288159	-0.905994	-0.355806	0.616642	-0.905994	-0.905994	-0.905994	0.27004	0.218842	-0.905994	-0.551795	-0.802159	2.81301	-0.905994	0.128755	1.08678	-0.905994	0.820229	-0.207042	-0.0438437	-0.482105	1.08678	-0.905994	-0.905994	-0.621863	-0.905994	-0.905994	-0.905994	-0.905994	-0.541816	-0.905994	-0.905994	-0.905994	1.25359	-0.905994	-0.905994	-0.905994	-0.570197	-0.905994	-0.905994	-0.905994	-0.905994	-0.905994	-0.905994	-0.905994	-0.608798	-0.905994	-0.905994	-0.905994	-0.355806	-0.905994	0.326125	0.559059	-0.722623	-0.355806	-0.905994	1.45096	-0.905994	-0.905994	1.45096	-0.789003	-0.0716746	0.326125	-0.905994	-0.905994	0.326125	-0.905994	0.326125	1.08678	-0.378269	-0.905994	0.128755	-0.905994	2.81301	1.45096	2.81301	0.820229	-0.905994	-0.905994	0.0520341	-0.207042	0.326125	-0.167081	-0.905994	0.712048	-0.304608	-0.304608	-0.39897	-0.905994	-0.0140912	0.218842	1.19496	0.387831	-0.905994	-0.467733	-0.242902	-0.905994	0.0177892	-0.681163	-0.905994	-0.905994	-0.905994	-0.905994	-0.905994	-0.905994	-0.905994	0.171919	-0.905994	0.218842	-0.905994
ARF34	-0.103528	0.933993	2.82793	-0.0427388	1.19515	0.294403	2.29887	2.17188	0.555557	2.0943	3.60091	2.22964	2.27431	0.191967	2.3099	-0.722547	-0.1579	-0.0427388	0.555557	1.37106	2.41585	1.10103	-0.733254	2.33892	0.294403	-0.191068	1.05678	1.10103	0.00193776	1.74062	0.351805	1.13775	3.15406	-0.1579	1.7612	0.17322	0.763889	1.29758	-0.830658	-0.00466742	1.04242	-0.206821	2.12296	0.59509	-0.495042	-0.633408	0.888661	-0.0240297	-0.880633	0.161014	1.32854	0.48169	0.224437	1.81755	-1.13463	-0.604752	0.555557	-0.703374	-0.392606	0.0153828	-0.763767	-0.722547	0.555557	-0.857884	-0.814932	-1.13463	-0.251071	1.03107	-0.572619	0.458485	-0.464192	-0.328004	-0.809322	-0.507411	0.20569	-0.430214	-1.13463	0.161014	-0.216022	-1.13463	1.26511	-0.896917	0.0256775	-0.659124	0.0404041	0.458485	-1.13463	-0.00957108	-0.447623	-0.1579	-0.421174	0.84528	-0.528509	0.103254	-0.555045	-1.13463	1.12384	-0.572619	0.505582	-0.368049	-0.545839	-0.0840323	-0.9263	1.53229	-1.13463	0.326648	0.216171	1.29758	0.653658	-0.0427388	-0.778035	0.555557	1.22832	1.98459	-0.122313	-0.0427388	-0.251071	-0.103528	-1.13463	0.294403	-1.13463	0.137274	0.977011	2.62418	0.103254	-1.13463	0.360384	0.725661	2.50902	0.339958	0.00193776	-0.589158	0.600889	0.665267	1.74062	0.191967	0.505582	-1.13463	0.339958	0.933993	0.773694	1.98459	1.53229	0.251584	1.00241	-0.0840323	1.74062	0.294403	0.725661	-0.495042	1.19515	0.0762663	-0.447623	2.85889	1.77309	0.636522	1.53229	3.12541	3.27272	-0.0427388	0.619713	0.933993	-0.809322	-0.671016	-0.392606	2.0943	0.294403	1.3863	2.62418	1.8576	1.53229	-0.1579	2.33892	2.62418	1.88216	1.3863	1.98459	-1.13463	1.19515	1.29758	0.824283	-0.303893	-0.880633	-0.771041	-0.328004	0.933993	0.555557	1.98459	0.414022	1.53229	1.74062	1.53229	-0.0427388	2.62418	1.53229	0.294403	4.05322	0.933993	1.98459	0.555557	1.98459	0.103254	0.0256775	0.824283	0.224437	3.31119	3.86207	1.53229	-0.00957108	-0.880633	0.103254	0.70879	-0.114882	-0.421174	0.432769	-0.786952	-0.350753	-0.911238	0.202616	0.432769	-0.140425	-0.222055	2.49975	3.60091	0.216171	1.10103	0.263553	0.725661	0.64427	-0.361653	-0.47218	-0.0952623	-0.930879	-0.0427388	0.746706	2.12296	0.471662	2.33892	0.294403	2.62418	-0.722547	0.977011	-0.483812	-0.310055	0.973357	0.161014	-0.262948	-0.0740049	-0.35515	-0.271649	0.3452	0.933993	-0.131451	1.04242	-0.919032	-1.13463	0.00193776	-0.483812	-0.572619	-0.1579	-1.13463	-0.844909	0.859531	-0.594457	-0.536335	-0.911238	0.0906502	0.835893	0.00193776	-0.0585992	0.103254	-0.659124	-0.0427388	-0.536335	-1.13463	-0.111664	0.555557	-0.300778	-0.514078	-0.589158	0.339958	-0.251071	0.241277	-0.291289	-1.0322	0.294403	0.763889	-0.840309	-0.341809	-0.619478	-0.400999	-0.70735	-0.283541	0.489576	-0.447623	0.555557	-0.93668	1.8576	-0.294765	0.176307	-0.425077	1.15385	-0.820352	1.71587	1.10103	-0.442491	-0.328004	-0.447623	-0.565719	2.48885	0.725661	-1.13463	-0.495042	-0.172397	0.0710095	0.37198	0.360384	-0.899926	0.665267	1.19515	-0.0427388	0.555557	-0.699323	-0.1579	-0.679153	2.90093	0.363844	0.103254	-0.0427388	-0.1579	0.705083	1.53229	0.896077	0.0256775	0.970276	-0.971989	-0.857884	-0.251071	0.48169	1.35228	1.88216	3.15406	2.62418	0.00193776	-1.13463	2.38338	2.20273	0.608683	2.62418	-0.176276	-0.114882	1.8576	0.769911	0.319357	1.34114	0.859531	0.0256775	1.63251	-1.13463	-0.447623	3.05544	-0.0585992	-0.0208489	-0.00466742	1.11401	2.17188	3.05544	1.98459	1.77309	1.05678	3.78449	3.05544	-1.13463	-0.495042	0.224437	2.22964	0.933993	-0.0568597	-1.13463	1.53229	1.35228	1.19515	1.78629	0.294403	2.17188	-0.1579	1.08312	0.17322	0.294403	0.103254	0.636522	0.790263	-0.1579	0.933993	1.88216	1.25554	-0.1579	-0.840309	-0.303893	1.37106	-1.13463	1.98459	2.27431	0.458485	-1.13463	0.181486	0.555557	1.63946	0.636522	0.37198	0.414022	-0.816759	0.294403	-0.122313	-0.233887	-0.79749	0.332164	-1.13463	0.48169	1.10103	-1.13463	0.824283	1.81755	0.48169	0.636522	1.13775	1.35228	-0.377446	1.41854	0.0504316	-0.495042	0.467686	-0.421174	0.458485	0.824283	0.790263	0.360384	0.351805	0.103254	-0.1579	1.10103	1.10103	-0.1579	-0.392606	-0.222055	0.933993	-0.604752	-0.1579	-0.756197	-0.873477	1.53229	-0.251071	-1.13463	-0.820352	1.53229	-1.13463	0.688946	-0.1579	0.414022	-1.13463	-0.182989	-0.930879	0.294403	1.98459	0.790263	0.103254	-0.495042	0.294403	-1.13463	0.933993	-0.1579	-0.784765	-1.13463	-0.943483	-0.830658	1.19515	-0.865906	0.103254	-1.13463	-0.756197	-0.703374	-0.842627	-0.69658	0.933993	-1.00124	-0.958048	1.37106	-0.251071	-0.503751	-0.911238	-0.392606	0.224437	-0.0427388	-0.79749	-0.328004	-0.640095	-1.05367	-0.865906	-0.233887	1.4095	-0.303893	-1.13463	-0.740088	0.131475	-0.788035	-1.13463	-0.951054	0.48169	0.351805	0.0404041	0.294403	0.0869189	-0.982655	-0.447623	-0.830658	-1.13463	-1.13463	-0.740088	0.103254	-0.966075	-1.13463	-0.457661	0.360384	-0.103528	-0.766224	-0.682329	0.0256775	-1.02088	-0.310055	-0.233887	-0.28577	-0.813084	-0.495042	0.809556	-0.385944	-0.447623	-0.671016	-0.791245	-0.986303	0.505582	-0.447623	-0.122313	-0.350753	-0.47218	-0.174771	-0.372254	-1.13463	-0.0208489	0.521908	-0.114882	-0.682329	-0.1579	-0.191068	-0.291289	-0.930879	0.103254	1.81755	-0.619478	-0.952854	0.258541	0.294403	-0.174771	-0.561024	0.555557	-0.495042	0.103254	-1.13463	-1.13463	0.37198	-0.740088	-0.00957108	-0.0608274	0.665267	-0.612219	-0.604752	-1.13463	-1.02088	-1.0085	0.458485	0.37198	0.124299	-0.437282	-0.778035	-0.0427388	0.555557	0.803728	-0.604752	0.0256775	-0.583754	-0.495042	-0.981399	1.03107	0.0710095	-0.0427388	-0.00957108	-0.251071	0.0361585	-1.13463	0.191967	-1.13463	0.0256775	1.01426	-1.04239	-1.13463	-0.291289	-0.771041	-0.251071	-0.79749	-0.880633	-0.572619	-0.820352	-0.740088	-0.633408	-0.495042	-1.13463	-1.13463	-0.784765	-0.659124	0.103254	-0.361653	-0.191068	0.103254	0.414022	0.103254	-0.216022	-0.820352	-1.13463	-1.13463	-0.103528	-1.13463	-0.703374	-1.13463	-1.13463	-1.13463	-1.13463	-0.740088	-1.13463	-1.13463	-0.495042	-1.13463	-1.13463	0.636522	0.294403	-0.328004	-0.516378	-1.13463	0.294403	-0.40717	0.103254	-0.447623	-1.13463	0.37198	-1.13463	-0.731508	0.388519	-0.328004	-0.893829	-1.13463	-0.236798	0.37198	-1.13463	-0.251071	-0.0427388	1.98459	-0.633408	-0.659124	-0.372254	0.0504316	-0.820352	0.294403	0.0256775	-0.447623	0.103254	-1.13463	0.824283	-0.604752	-0.763767	1.19515	-0.555045	-0.740088	0.103254	0.877638	-0.809322	-0.703374	-1.13463	0.294403	0.414022	-0.756197	-0.536335	-0.633408	-0.756197	-0.572619	-0.572619	-1.13463	0.103254	-0.865906	-0.222055	0.933993	0.294403	-1.13463	-1.13463	0.0404041	-1.13463	-0.372254	0.326648	-1.13463	-0.131451	-0.136855	-0.79749	-0.740088	0.555557	0.294403	-0.589158	-0.840309	-1.13463	-0.278296	-0.947345	3.05544	-1.13463	-0.619478	1.19515	-1.13463	0.103254	-0.659124	-0.722547	-0.495042	-0.849367	-0.291289	-1.13463	-0.251071	-1.13463	-0.572619	-0.69658	1.05678	-0.122313	-0.649161	-0.85369	0.103254	0.458485	-0.820352	-0.820352	-0.771041	-0.122313	0.0632095	-0.740088	-0.328004	-0.624207	-0.251071	-0.434648	1.74062	-0.667119	-0.206821	-0.0427388	-0.0427388	-0.79749	-0.659124	0.0710095	-0.536335	0.00193776	-0.00957108	-0.536335	0.388519	-0.771041	0.224437	-0.447623	0.809556	-0.820352	-1.13463	-1.13463	-1.13463	-1.13463	-0.392606	-0.328004	-0.572619	-1.13463	-1.13463	-1.13463	-0.722547	-0.1579	-1.13463	-1.13463	0.103254	0.37198	0.37198	-0.604752	0.555557	-1.13463	0.0256775	-1.13463	-0.191068	0.555557	-1.13463	-0.572619	0.619713	0.665267	0.933993	-0.536335	0.339958	-1.13463	0.414022	-0.328004	0.725661	2.62418	0.555557	-0.328004	-1.13463	-0.873477	-0.447623	-0.47218	-0.251071	1.19515	-0.830658	-0.756197	-1.13463	0.0256775	-1.13463	0.103254	-0.604752	-0.79749	-0.784765	-1.13463	-1.13463	-1.13463	0.00193776	-1.13463	-0.820352	-1.03332	-1.13463	-1.13463	-1.13463	1.98459	-0.392606	0.555557	0.0256775	-1.13463	0.933993	1.98459	-0.291289	0.725661	-1.13463	0.103254	0.0256775	1.10103	-0.328004	0.665267	-0.682329	-1.13463	-1.13463	-1.13463	-1.13463	-0.310055	-1.13463	-0.1579	-1.13463	-0.103528	-0.740088	-0.392606	0.555557	0.294403	-1.13463	-1.13463	0.933993	-0.682329	-1.13463	-1.13463	-0.516378	-0.722547	-1.13463	-0.713179	-1.13463	-0.865906	-1.13463	0.933993	-1.13463	-0.495042	-0.857884	-1.13463	-0.626539	-1.13463	-1.13463	0.636522	-1.13463	-1.13463	1.74062	-0.206821	-0.659124	0.933993	-0.771041	-0.899926	-0.555045	-0.47218	-1.07092	-1.13463	1.19515	-1.13463	0.103254	0.191967	-1.13463	-0.784765	0.103254	-0.0427388	-0.536335	0.555557	-0.328004	-1.13463	2.62418	1.53229	0.191967	0.414022	1.66763	-0.0840323	3.05544	-1.13463	0.555557	-0.251071	2.17188	0.103254	-1.13463	-0.251071	-0.0427388	0.933993	-0.916495	-1.13463	-1.13463	1.3863	2.90093	0.191967	1.53229	0.555557	-0.372254	0.0504316	-0.0427388	1.19515	-0.251071	-1.13463	-1.13463	0.665267	-1.13463	-0.392606	1.29758	0.933993	1.10103	-1.13463	-0.251071	0.294403	0.933993	-0.0427388	-0.572619	0.555557	-1.13463	-1.13463	-1.13463	0.103254	-1.13463	0.555557	-1.13463	-1.13463	1.53229	-1.13463	0.933993	-1.13463	0.414022	-1.13463	0.414022	0.933993	-1.13463	-1.13463	-0.328004	-0.536335	-1.13463	0.933993	-1.13463	1.19515	1.19515	0.294403	0.933993	-0.361653	0.103254	-1.13463	-0.659124	-0.572619	0.103254	0.191967	0.294403	2.33892	0.688946	0.933993	3.05544	0.665267	-1.13463	-1.13463	0.555557	-0.0427388	-1.13463	-1.13463	1.53229	-0.0427388	-0.495042	-1.01654	1.98459	0.555557	0.555557	0.555557	-1.13463	-1.13463	0.933993	2.62418	-1.13463	-0.251071	-1.13463	-1.13463	0.294403	-1.13463	0.933993	0.725661	0.103254	-0.1579	-0.278296	-0.0840323	0.224437	-0.731508	-1.13463	1.15385	-0.509426	-0.784765	-0.328004	0.388519	-0.594457	0.471662	-0.0427388	0.48169	-0.229487	0.241277	-0.464192	-0.328004	-0.251071	0.0153828	-0.0427388	-1.13463	-0.0427388	-1.13463	0.665267	-0.122313	-1.13463	0.933993	3.22248	-0.820352	-0.857884	-0.703374	-0.328004	1.53229	-1.13463	-1.13463	-1.13463	1.74062	0.103254	1.98459	0.555557	-0.9263	0.251584	-1.13463	0.294403	-0.943483	0.161014	0.933993	0.0504316	-1.13463	0.555557	-0.682329	-1.13463	1.3863	0.933993	-0.0678959	-1.13463	-0.495042	-0.703374	-0.943483	0.103254	-0.191068	-0.604752	-0.339541	0.665267	0.933993	-0.392606	0.414022	-0.756197	-0.131451	-1.13463	-1.13463	-1.13463	-0.703374	-1.13463	-1.13463	-1.13463	-0.1579	0.103254	0.0504316	-0.447623	-1.13463	-0.495042	-1.13463	-0.887407	-0.0840323	-0.291289	-1.13463	-0.809322	-1.13463	-0.291289	-0.873477	0.933993	-0.604752	0.824283	-0.251071	-1.13463	-1.13463	-0.251071	0.555557	-0.809322	-1.13463	-0.682329	-0.79749	-0.79749	-0.103528	0.00193776	0.103254	-1.13463	-0.251071	1.19515	-0.411899	-0.447623	-0.251071	-1.13463	0.512539	-1.13463	-0.251071	-1.13463	-0.222055	-1.13463	0.0504316	0.555557	-1.13463	-1.13463	-0.572619	-0.633408	0.505582	-0.1579	-0.740088	0.933993	-1.0951	1.53229	0.357253	-1.13463	-0.328004	0.555557	-0.1579	-1.06017	-1.13463	2.27431	2.0943	-0.1579	0.555557	-1.13463	-1.13463	0.202616	-0.251071	1.53229	-1.13463	-0.703374	-0.731508	-1.13463	-0.0427388	0.790263	-0.951054	-0.619478	-1.13463	-1.13463	-1.13463	1.10103	0.933993	0.37198	-0.361653	-0.206821	-0.873477	-1.13463	0.555557	0.294403	2.62418	-0.392606	-1.13463	-0.310055	1.19515	-1.13463	0.294403	-0.361653	-0.271649	1.29758	-1.13463	-0.495042	-0.740088	1.53229	-0.251071	-0.951054	-1.13463	-1.13463	-1.05074	1.05678	-0.536335	1.98459	-1.13463	-0.251071	-1.13463	0.555557	-1.13463	-0.0427388	-0.1579	-0.392606	2.90093	-1.13463	-1.13463	1.53229	1.19515	-1.13463	-0.251071	-0.447623	-0.633408	0.555557	-0.604752	-1.13463	0.555557	0.48169	-0.703374	-0.771041	-1.13463	0.665267	-0.328004	0.824283	0.636522	-1.13463	-0.0783257	-0.206821	-1.13463	-0.79749	-0.35515	-1.13463	-0.536335	0.933993	0.725661	-0.216022	-1.13463	-1.13463	0.351805	-0.447623	-1.13463	-1.13463
ARF23	2.40587	-0.219016	0.87219	-0.574749	-0.574749	1.2073	0.196231	-0.574749	0.527077	0.350579	0.87219	0.786873	-0.574749	-0.574749	-0.574749	-0.574749	-0.574749	-0.574749	-0.0107142	-0.182833	-0.574749	-0.060868	-0.472895	-0.574749	1.2073	-0.574749	-0.574749	-0.574749	-0.326128	-0.574749	-0.574749	-0.574749	-0.574749	-0.154324	-0.574749	-0.574749	-0.060868	-0.574749	-0.195685	-0.574749	-0.574749	-0.574749	-0.574749	-0.574749	2.00489	0.643263	-0.574749	-0.574749	0.0502909	-0.0107142	-0.574749	-0.0369581	-0.574749	-0.574749	-0.574749	0.506452	-0.574749	-0.574749	0.350579	-0.35866	0.222838	1.35647	-0.574749	3.51348	-0.574749	-0.154324	0.171344	-0.574749	1.41191	-0.574749	0.527077	-0.574749	-0.574749	1.33867	1.74509	-0.574749	-0.574749	0.171344	1.81059	0.28197	-0.574749	0.431139	1.31688	-0.574749	1.02737	-0.574749	0.88526	-0.574749	1.07956	2.55668	1.91203	-0.574749	-0.574749	-0.574749	2.93595	-0.574749	-0.574749	5.25813	-0.574749	0.918994	1.96692	0.314953	-0.060868	-0.574749	-0.320664	2.82125	3.57121	-0.574749	4.98103	-0.574749	-0.350268	0.527077	-0.574749	-0.574749	-0.574749	0.786873	3.31501	1.5895	-0.574749	-0.574749	-0.574749	2.00489	3.08225	-0.574749	1.44085	-0.574749	-0.574749	0.643263	-0.574749	0.196231	1.69931	0.747883	-0.574749	0.601902	-0.574749	-0.574749	-0.207721	-0.574749	2.54992	-0.574749	-0.249082	-0.574749	-0.574749	-0.207721	-0.574749	-0.574749	-0.574749	-0.574749	-0.574749	-0.574749	-0.0369581	2.05853	-0.574749	0.28197	-0.574749	0.582258	-0.574749	-0.574749	-0.574749	0.786873	2.38395	0.126097	0.222838	2.5265	1.61297	-0.574749	-0.574749	-0.574749	-0.574749	-0.574749	-0.574749	-0.574749	-0.574749	-0.574749	-0.574749	-0.574749	-0.574749	-0.574749	-0.574749	-0.574749	-0.574749	-0.574749	0.0502909	1.14105	0.431139	0.786873	-0.574749	-0.574749	-0.574749	-0.574749	-0.574749	-0.574749	-0.574749	-0.574749	-0.574749	-0.574749	-0.574749	-0.574749	-0.574749	-0.574749	-0.574749	0.222838	2.15801	-0.574749	0.854281	-0.574749	-0.574749	-0.574749	0.828234	0.350579	0.112211	1.33867	-0.308981	3.80014	0.582258	1.63073	4.22539	3.23417	0.00825289	-0.274462	3.43899	-0.574749	-0.121341	-0.574749	4.1126	-0.574749	1.16883	-0.574749	-0.574749	2.10498	4.80505	0.895219	2.55668	-0.574749	2.23381	-0.574749	5.01387	-0.574749	-0.574749	-0.574749	0.903059	-0.574749	2.69831	2.27065	3.1736	-0.289292	2.54564	1.05618	0.582258	2.39304	3.34673	-0.574749	-0.574749	-0.405981	2.19374	-0.249082	0.389178	3.75687	1.92201	0.643263	-0.574749	0.476923	-0.574749	2.097	0.171344	0.24162	-0.082742	-0.274462	-0.574749	2.25124	3.54857	0.0182231	1.28958	1.84971	0.321857	0.350579	3.31501	1.07049	1.60683	1.05618	4.24472	-0.320664	-0.121341	-0.392692	0.291142	1.53297	-0.574749	-0.207721	0.222838	0.0676619	-0.574749	0.164525	-0.138455	1.85636	0.687641	2.15801	0.684773	-0.574749	-0.475518	-0.429333	0.00179034	-0.121341	0.196231	-0.574749	-0.574749	-0.135136	-0.574749	-0.574749	0.134702	-0.574749	-0.574749	-0.574749	-0.574749	-0.395514	-0.574749	-0.350268	-0.289292	-0.515617	-0.370135	-0.574749	-0.574749	-0.574749	-0.574749	-0.574749	-0.574749	0.431139	-0.574749	0.375958	-0.574749	0.251347	-0.296171	-0.574749	-0.574749	-0.195685	-0.350268	-0.574749	-0.574749	0.527077	1.44085	-0.574749	0.28197	0.0860264	-0.574749	-0.574749	-0.574749	0.28197	-0.195685	-0.574749	2.00489	-0.574749	-0.574749	-0.574749	-0.574749	-0.574749	-0.574749	-0.574749	-0.574749	-0.574749	-0.574749	-0.574749	-0.574749	1.07956	0.593965	-0.362625	-0.350268	-0.574749	0.968931	-0.574749	-0.574749	-0.574749	-0.574749	-0.574749	-0.574749	0.968931	-0.574749	-0.574749	-0.574749	-0.417462	-0.574749	-0.574749	-0.574749	0.476923	-0.574749	0.643263	-0.574749	0.643263	-0.266453	-0.574749	-0.574749	-0.574749	-0.574749	-0.138455	0.0502909	0.350579	-0.574749	-0.574749	-0.574749	-0.574749	-0.574749	-0.182833	-0.574749	-0.574749	-0.574749	3.10671	4.65039	2.79986	-0.574749	-0.574749	-0.574749	-0.574749	-0.574749	-0.574749	-0.415293	0.687641	0.332416	-0.574749	-0.574749	-0.574749	2.75098	-0.574749	-0.574749	-0.574749	-0.574749	-0.574749	-0.574749	-0.574749	-0.574749	5.20697	-0.574749	-0.574749	-0.574749	-0.35866	-0.574749	-0.574749	0.0860264	0.28197	-0.574749	-0.574749	-0.0369581	-0.574749	2.21319	-0.574749	0.643263	-0.574749	-0.182833	-0.574749	-0.574749	-0.574749	0.786873	-0.574749	1.2073	-0.574749	-0.574749	-0.574749	0.171344	2.75098	0.389178	-0.574749	-0.574749	-0.574749	-0.574749	-0.574749	-0.574749	-0.574749	1.82565	3.54857	2.33055	-0.574749	0.350579	-0.574749	-0.320664	-0.574749	0.87219	-0.10283	-0.574749	-0.574749	-0.574749	2.33055	-0.574749	-0.574749	-0.0369581	-0.482634	-0.574749	1.66978	-0.574749	-0.464122	-0.182833	-0.0107142	-0.413062	-0.574749	0.350579	-0.373693	-0.574749	-0.432902	-0.574749	-0.574749	-0.176074	-0.0756606	0.968931	1.12005	0.786873	-0.2018	-0.574749	-0.296171	0.0676619	-0.574749	-0.121341	0.968931	-0.574749	-0.574749	0.350579	-0.413062	-0.574749	-0.398251	-0.195685	0.0285403	-0.320664	0.842586	-0.574749	-0.260872	0.601902	0.269452	0.261308	1.01135	-0.419573	-0.574749	-0.195685	0.383467	-0.308981	1.57222	0.483807	0.832119	0.222838	-0.195685	1.4969	0.115631	-0.282065	1.05044	2.2265	-0.574749	0.00339251	-0.574749	0.711067	0.0502909	-0.161833	0.375958	1.66978	0.140557	0.842586	0.453522	0.171344	-0.574749	1.2073	1.44085	-0.362625	1.44085	1.28958	1.25439	-0.292084	2.6726	1.64915	1.53297	2.43936	0.527077	-0.574749	-0.574749	-0.574749	-0.574749	-0.574749	-0.574749	1.1539	-0.574749	-0.169079	-0.408409	0.40277	-0.574749	-0.574749	-0.417462	3.62059	2.91975	1.70681	1.10362	1.6831	1.83855	2.27906	0.453522	0.0860264	3.8528	-0.112271	-0.574749	-0.383664	0.582258	0.350579	-0.574749	0.148013	1.2073	-0.354544	-0.574749	-0.574749	0.711067	-0.195685	-0.574749	-0.574749	-0.574749	-0.574749	0.314953	-0.574749	-0.574749	-0.574749	-0.574749	-0.574749	-0.574749	-0.574749	-0.169079	-0.574749	-0.574749	-0.574749	-0.574749	-0.574749	-0.574749	-0.574749	-0.574749	-0.574749	-0.574749	-0.574749	-0.442629	-0.574749	-0.574749	-0.574749	-0.574749	-0.574749	-0.574749	-0.574749	-0.574749	-0.574749	-0.574749	-0.574749	-0.574749	-0.574749	-0.574749	-0.574749	-0.574749	-0.574749	-0.574749	-0.574749	-0.574749	0.0502909	-0.574749	-0.574749	0.28197	-0.574749	-0.574749	-0.574749	-0.574749	0.601902	-0.574749	-0.574749	-0.574749	-0.574749	-0.574749	-0.574749	-0.574749	-0.574749	-0.574749	-0.574749	-0.574749	-0.574749	-0.060868	-0.574749	-0.574749	-0.574749	0.819762	1.44085	-0.574749	-0.574749	-0.574749	-0.574749	-0.574749	0.493126	-0.574749	-0.574749	0.747883	-0.169079	-0.0369581	-0.10283	-0.574749	-0.574749	-0.574749	-0.574749	0.0502909	0.786873	3.10671	-0.219016	1.44085	-0.574749	-0.239641	-0.574749	-0.574749	0.350579	0.0676619	-0.574749	0.326519	0.711067	1.53297	-0.574749	-0.574749	0.968931	-0.574749	0.251347	0.389178	-0.574749	-0.574749	2.48521	0.493126	-0.574749	0.828234	1.17355	-0.574749	-0.574749	2.45829	-0.574749	0.0338347	0.968931	1.12005	-0.574749	3.54857	-0.395514	0.476923	-0.574749	-0.574749	-0.10283	-0.574749	0.828234	0.171344	-0.354544	-0.451107	1.53297	-0.574749	-0.574749	-0.574749	-0.182833	-0.121341	-0.574749	-0.182833	-0.574749	-0.574749	-0.574749	-0.574749	-0.350268	-0.574749	-0.574749	-0.274462	-0.574749	-0.574749	-0.574749	0.30368	-0.574749	-0.195685	-0.574749	-0.574749	-0.0720429	-0.574749	-0.121341	-0.574749	-0.574749	0.171344	0.56326	-0.574749	-0.574749	-0.574749	0.711067	-0.574749	-0.574749	-0.574749	-0.574749	-0.574749	-0.574749	-0.574749	-0.574749	-0.574749	-0.060868	-0.574749	0.0860264	-0.574749	-0.574749	-0.574749	-0.574749	-0.195685	-0.574749	-0.169079	-0.249082	-0.574749	0.126097	-0.10283	-0.574749	-0.574749	-0.574749	-0.574749	-0.574749	-0.574749	-0.574749	-0.574749	-0.574749	-0.574749	-0.574749	-0.574749	-0.574749	-0.574749	-0.154324	0.823515	-0.574749	-0.574749	-0.574749	-0.574749	-0.574749	-0.574749	-0.574749	-0.574749	-0.574749	0.28197	-0.574749	-0.574749	-0.574749	-0.574749	-0.249082	-0.574749	-0.574749	1.35647	2.75098	3.67631	3.31501	0.350579	1.53297	3.31501	-0.574749	0.350579	1.53297	-0.0369581	2.75098	5.03793	0.968931	2.15801	0.431139	0.431139	1.66978	2.00489	2.95559	1.53297	3.10671	0.28197	0.204901	0.968931	1.02233	1.2073	1.86807	1.27888	0.350579	-0.574749	2.75098	0.251347	0.527077	-0.574749	-0.0107142	1.14105	-0.574749	0.56326	0.903059	-0.574749	-0.308981	-0.574749	0.0860264	-0.574749	-0.574749	-0.314954	0.222838	-0.458563	-0.574749	-0.253606	-0.574749	-0.574749	0.0182231	0.786873	-0.282065	-0.574749	-0.574749	-0.574749	-0.574749	-0.574749	-0.574749	-0.574749	-0.574749	-0.574749	-0.574749	-0.574749	-0.574749	-0.574749	-0.574749	-0.574749	-0.574749	-0.574749	-0.574749	-0.574749	1.53297	-0.574749	-0.574749	-0.574749	0.171344	-0.574749	-0.574749	-0.574749	-0.574749	-0.574749	-0.574749	-0.574749	-0.574749	0.968931	-0.574749	-0.574749	-0.574749	-0.574749	-0.574749	-0.302727	-0.574749	-0.574749	-0.574749	-0.574749	0.28197	-0.574749	-0.574749	-0.574749	-0.574749	-0.574749	-0.574749	1.53297	0.126097	-0.574749	0.222838	-0.574749	2.75098	1.53297	-0.574749	2.21319	0.582258	-0.0107142	1.2073	2.00489	-0.574749	0.126097	-0.574749	1.2073	0.222838	-0.574749	-0.574749	-0.574749	-0.574749	-0.574749	0.431139	2.75098	-0.574749	-0.574749	-0.574749	-0.574749	-0.574749	-0.574749	2.00489	-0.574749	0.786873	-0.574749	0.171344	1.53297	-0.574749	-0.574749	-0.574749	-0.574749	-0.574749	-0.574749	-0.082742	-0.574749	-0.574749	-0.574749	0.126097	-0.574749	-0.574749	-0.574749	0.431139	-0.574749	-0.574749	-0.574749	0.222838	-0.574749	-0.574749	-0.574749	-0.574749	-0.574749	-0.574749	-0.574749	-0.574749	-0.574749	-0.574749	-0.574749	-0.574749	-0.574749	-0.574749	0.968931	-0.574749	-0.574749	-0.574749	-0.574749	-0.574749	-0.574749	-0.574749	-0.574749	-0.574749	-0.574749	-0.574749	-0.574749	0.643263	-0.207721	-0.121341	0.0182231	-0.574749	-0.060868	-0.574749	-0.308981	-0.574749	-0.060868	-0.169079	1.91203	-0.574749	-0.10283	-0.0369581	0.28197	-0.574749	1.53297	-0.574749	-0.574749	0.665055	-0.574749	-0.574749	0.126097	-0.574749	0.968931	-0.574749	0.204901	-0.574749	-0.574749	-0.574749	0.105472	-0.574749	-0.574749	-0.574749	2.86161	-0.574749	-0.169079	-0.574749	0.222838	0.527077	-0.574749	1.57667	-0.574749	-0.574749	0.0502909	0.350579	1.04096	-0.0107142	-0.574749	-0.574749	-0.574749	-0.574749	0.0502909	-0.574749	-0.574749	-0.0241487	0.171344	-0.574749	0.476923	-0.336382	-0.169079	0.601902	1.30404	-0.574749	-0.574749	-0.574749	-0.574749	-0.574749	-0.574749	-0.249082	0.148013	-0.574749	-0.574749	-0.0369581	-0.574749	0.148013	-0.574749	0.643263	-0.574749	-0.574749	-0.138455	-0.249082	0.222838	-0.574749	-0.574749	-0.574749	-0.574749	-0.574749	-0.574749	0.389178	-0.0369581	-0.574749	1.04096	-0.239641	-0.574749	-0.574749	-0.574749	-0.574749	-0.574749	-0.574749	0.968931	-0.574749	-0.574749	0.251347	-0.574749	-0.574749	-0.574749	-0.574749	-0.574749	-0.574749	-0.574749	-0.574749	-0.574749	-0.574749	-0.574749	-0.574749	-0.574749	-0.574749	-0.574749	-0.574749	-0.574749	-0.574749	-0.574749	-0.574749	-0.574749	-0.574749	-0.574749	0.148013	-0.574749	-0.574749	0.786873	-0.574749	-0.574749	-0.574749	-0.574749	-0.574749	-0.574749	-0.258005	-0.574749	-0.574749	-0.574749	0.350579	-0.574749	-0.574749	-0.574749	0.0502909	-0.574749	-0.574749	-0.574749	-0.574749	-0.574749	-0.574749	-0.574749	-0.574749	-0.574749	-0.345822	-0.574749	-0.574749	-0.574749	-0.574749	0.431139	-0.574749	-0.574749	-0.574749	-0.574749	-0.574749	-0.574749	-0.574749	-0.574749	2.00489	0.350579	-0.574749	-0.574749	-0.574749	-0.574749	-0.574749	-0.574749	-0.574749	-0.574749	-0.121341	-0.410769	-0.574749	-0.574749	-0.574749	-0.574749	-0.574749	-0.574749	-0.574749	-0.195685	-0.574749	-0.574749	-0.574749	-0.574749	-0.574749	-0.574749	1.2073	-0.574749	-0.574749	-0.574749	-0.574749	-0.574749	-0.574749	-0.574749	-0.574749	-0.574749	-0.574749	-0.574749	0.0502909	-0.574749	-0.574749	-0.574749	0.171344	0.476923	-0.574749	-0.574749	-0.574749	-0.574749	-0.574749	0.0860264	0.582258	-0.574749	-0.182833	-0.574749	-0.574749	-0.574749	-0.574749	-0.574749	0.171344	-0.574749	-0.574749	-0.574749	-0.574749	-0.574749	-0.574749	0.28197	0.431139	-0.574749
MYB67	-0.256185	-0.256185	-0.256185	-0.256185	-0.256185	4.16292	-0.256185	1.72166	-0.256185	-0.256185	-0.256185	-0.256185	-0.256185	-0.256185	-0.256185	-0.256185	-0.256185	-0.256185	-0.256185	-0.256185	-0.256185	-0.256185	-0.256185	-0.256185	-0.256185	-0.256185	-0.256185	-0.256185	-0.256185	-0.256185	-0.256185	-0.256185	-0.256185	-0.256185	-0.256185	-0.256185	-0.256185	-0.256185	-0.256185	-0.256185	-0.256185	-0.256185	-0.256185	-0.256185	-0.256185	-0.256185	-0.256185	-0.256185	-0.256185	-0.256185	-0.256185	-0.256185	-0.256185	-0.256185	-0.256185	-0.256185	-0.256185	-0.256185	-0.256185	-0.256185	-0.256185	-0.256185	-0.256185	-0.256185	-0.256185	-0.256185	0.683814	-0.256185	-0.256185	-0.256185	-0.256185	-0.256185	-0.256185	-0.256185	-0.256185	-0.256185	-0.256185	-0.256185	-0.256185	-0.256185	1.01813	-0.256185	-0.256185	-0.256185	-0.256185	4.67032	-0.256185	-0.256185	-0.256185	-0.256185	-0.256185	-0.256185	-0.256185	-0.256185	-0.256185	-0.256185	-0.256185	-0.256185	2.39192	-0.256185	1.12011	-0.256185	-0.256185	-0.256185	-0.256185	-0.256185	-0.256185	1.1425	-0.256185	1.48177	-0.256185	-0.256185	1.53611	-0.256185	-0.256185	-0.256185	-0.256185	-0.256185	-0.256185	-0.256185	-0.256185	-0.256185	-0.256185	1.48177	-0.256185	4.9705	-0.256185	-0.256185	-0.256185	-0.256185	4.34042	-0.256185	-0.256185	-0.256185	-0.256185	-0.256185	-0.256185	-0.256185	0.715684	-0.256185	-0.256185	0.868171	7.99092	-0.256185	-0.256185	1.95009	-0.256185	-0.256185	-0.256185	-0.256185	-0.256185	0.402865	-0.256185	-0.256185	-0.256185	3.94656	-0.256185	-0.256185	-0.256185	-0.256185	-0.256185	-0.256185	0.251216	0.469611	0.914076	-0.256185	-0.256185	1.48177	-0.256185	3.57181	-0.256185	-0.256185	2.23821	-0.256185	-0.256185	-0.256185	-0.256185	-0.256185	1.72166	-0.256185	-0.256185	-0.256185	-0.256185	-0.256185	-0.256185	-0.256185	-0.256185	-0.256185	-0.256185	-0.256185	-0.256185	-0.256185	-0.256185	-0.256185	-0.256185	-0.256185	-0.256185	-0.256185	2.47611	-0.256185	-0.256185	3.57181	-0.256185	-0.256185	-0.256185	-0.256185	-0.256185	-0.256185	-0.256185	-0.256185	-0.256185	-0.256185	-0.256185	0.311505	-0.256185	-0.256185	0.162324	-0.256185	-0.256185	-0.256185	-0.256185	-0.256185	-0.256185	-0.256185	-0.256185	-0.256185	-0.256185	-0.256185	-0.256185	-0.256185	-0.256185	-0.256185	-0.256185	-0.256185	-0.256185	1.21426	-0.256185	-0.256185	-0.256185	-0.256185	-0.256185	-0.256185	-0.256185	1.0471	-0.256185	-0.256185	-0.256185	-0.256185	-0.256185	-0.256185	-0.256185	-0.256185	-0.256185	-0.256185	-0.256185	-0.256185	-0.256185	-0.256185	-0.256185	-0.256185	-0.256185	-0.256185	-0.256185	-0.256185	-0.256185	-0.256185	-0.256185	-0.256185	-0.256185	-0.256185	-0.256185	-0.256185	1.1425	-0.256185	-0.256185	-0.256185	-0.256185	-0.256185	-0.256185	-0.256185	-0.256185	-0.256185	-0.256185	-0.256185	-0.256185	-0.256185	-0.256185	-0.256185	-0.256185	-0.256185	-0.256185	-0.256185	-0.256185	-0.256185	-0.256185	-0.256185	-0.256185	-0.256185	-0.256185	-0.256185	-0.256185	-0.256185	-0.256185	-0.256185	-0.256185	-0.0348142	-0.256185	-0.256185	-0.256185	-0.256185	-0.256185	-0.256185	0.749792	-0.256185	-0.256185	-0.256185	-0.256185	0.181494	0.251216	-0.256185	-0.256185	-0.256185	-0.256185	-0.256185	-0.256185	-0.256185	-0.256185	-0.256185	-0.256185	-0.256185	0.434629	-0.256185	0.890664	-0.256185	-0.256185	-0.256185	-0.256185	9.3896	1.07742	-0.256185	-0.256185	-0.256185	-0.256185	0.963889	-0.256185	1.8683	-0.256185	-0.256185	-0.256185	-0.256185	-0.256185	-0.256185	-0.256185	0.27967	-0.256185	-0.256185	-0.256185	-0.256185	-0.256185	1.8683	-0.256185	-0.256185	-0.256185	-0.256185	-0.256185	-0.256185	-0.256185	-0.256185	-0.256185	-0.256185	-0.256185	-0.256185	-0.256185	-0.256185	-0.256185	1.48177	-0.256185	-0.256185	-0.256185	0.914076	-0.256185	-0.256185	-0.256185	-0.256185	-0.256185	-0.256185	-0.256185	-0.256185	-0.256185	-0.256185	-0.256185	-0.256185	1.29378	4.16292	1.8683	-0.256185	-0.256185	-0.256185	-0.256185	-0.256185	4.16292	4.9705	-0.256185	0.625959	-0.256185	-0.256185	-0.256185	-0.256185	-0.256185	-0.256185	-0.256185	-0.256185	-0.256185	-0.256185	-0.256185	-0.256185	-0.256185	-0.256185	1.07742	-0.256185	-0.256185	-0.256185	-0.256185	-0.256185	-0.256185	1.29378	-0.256185	-0.256185	-0.256185	-0.256185	-0.256185	-0.256185	-0.256185	4.67032	-0.256185	-0.256185	1.1425	0.963889	3.57181	2.76423	-0.256185	-0.256185	-0.256185	-0.256185	-0.256185	-0.256185	1.3824	-0.256185	-0.256185	-0.256185	-0.256185	-0.256185	-0.256185	-0.256185	3.33192	-0.256185	-0.256185	-0.256185	-0.256185	-0.256185	-0.256185	-0.256185	-0.256185	-0.256185	3.84615	-0.256185	-0.256185	-0.256185	-0.256185	-0.256185	-0.256185	-0.256185	-0.256185	-0.256185	-0.256185	-0.256185	-0.256185	-0.256185	-0.256185	-0.256185	-0.256185	-0.256185	-0.256185	-0.256185	-0.256185	-0.256185	-0.256185	-0.256185	-0.256185	-0.256185	-0.256185	1.68811	-0.256185	-0.256185	-0.256185	-0.256185	-0.256185	-0.256185	-0.256185	-0.256185	1.48177	-0.256185	-0.256185	-0.256185	-0.256185	-0.256185	-0.256185	-0.256185	-0.256185	0.508324	-0.256185	-0.256185	-0.256185	-0.256185	-0.256185	-0.256185	-0.256185	-0.256185	-0.256185	-0.256185	-0.256185	0.174912	0.451688	-0.256185	-0.256185	-0.256185	-0.256185	-0.256185	-0.256185	-0.256185	-0.256185	-0.256185	-0.256185	-0.256185	-0.256185	-0.256185	-0.256185	-0.256185	-0.256185	-0.256185	1.17748	-0.256185	-0.256185	0.269837	-0.256185	-0.256185	-0.256185	-0.256185	-0.256185	-0.256185	-0.256185	0.195279	2.35174	-0.256185	-0.256185	-0.256185	-0.256185	-0.256185	0.0262545	-0.256185	0.174912	0.76776	0.347361	-0.256185	-0.256185	-0.256185	-0.256185	-0.256185	-0.256185	-0.256185	-0.256185	-0.256185	-0.256185	-0.256185	-0.256185	-0.256185	-0.256185	-0.256185	-0.256185	-0.256185	-0.256185	-0.256185	0.846543	0.251216	-0.256185	1.0471	-0.256185	-0.256185	-0.256185	-0.256185	-0.256185	-0.256185	-0.256185	-0.256185	2.39192	-0.256185	-0.256185	-0.256185	-0.256185	-0.256185	-0.256185	-0.256185	-0.256185	-0.256185	-0.256185	-0.256185	-0.256185	-0.256185	-0.256185	-0.256185	-0.256185	-0.256185	-0.256185	-0.256185	-0.256185	-0.256185	-0.256185	-0.256185	-0.256185	-0.256185	-0.256185	-0.256185	-0.256185	-0.256185	-0.256185	-0.256185	7.99092	-0.256185	-0.256185	-0.256185	-0.256185	6.14076	-0.256185	-0.256185	-0.256185	-0.256185	-0.256185	0.469611	-0.256185	-0.256185	-0.256185	-0.256185	-0.256185	-0.256185	-0.256185	-0.256185	-0.256185	-0.256185	-0.256185	1.8683	-0.256185	-0.256185	-0.256185	-0.256185	-0.256185	-0.256185	-0.256185	-0.256185	-0.256185	-0.256185	-0.256185	-0.256185	-0.256185	-0.256185	-0.256185	1.21426	-0.256185	-0.256185	-0.256185	-0.256185	-0.256185	-0.256185	-0.256185	-0.256185	-0.256185	-0.256185	-0.256185	-0.256185	-0.256185	-0.256185	-0.256185	-0.256185	-0.256185	-0.256185	-0.256185	-0.256185	-0.256185	-0.256185	-0.256185	-0.256185	0.914076	-0.256185	-0.256185	-0.256185	-0.256185	-0.256185	-0.256185	-0.256185	2.03843	-0.256185	-0.256185	-0.256185	-0.256185	-0.256185	-0.256185	-0.256185	-0.256185	-0.256185	-0.256185	-0.256185	-0.256185	-0.256185	-0.256185	-0.256185	-0.256185	-0.256185	-0.256185	-0.256185	-0.256185	0.94682	-0.256185	-0.256185	-0.256185	-0.256185	-0.256185	-0.256185	-0.0330915	-0.256185	-0.256185	-0.256185	-0.256185	-0.256185	0.202503	-0.256185	-0.256185	-0.256185	-0.256185	5.30977	-0.256185	-0.256185	-0.256185	-0.256185	-0.256185	0.715684	-0.256185	-0.256185	-0.256185	-0.256185	-0.256185	-0.256185	-0.256185	-0.256185	-0.256185	-0.256185	-0.256185	-0.256185	-0.256185	-0.256185	-0.256185	-0.256185	-0.256185	-0.256185	2.99265	-0.256185	-0.256185	-0.256185	-0.256185	-0.256185	-0.256185	0.825732	-0.256185	-0.256185	-0.256185	-0.256185	-0.256185	-0.256185	-0.256185	-0.256185	-0.256185	-0.256185	-0.256185	-0.256185	-0.256185	-0.256185	-0.256185	-0.256185	-0.256185	-0.256185	-0.256185	0.749792	-0.256185	1.01813	1.48177	-0.256185	-0.256185	-0.256185	-0.256185	-0.256185	-0.256185	-0.256185	-0.256185	-0.256185	-0.256185	-0.256185	-0.256185	-0.256185	-0.256185	-0.256185	-0.256185	-0.256185	-0.256185	-0.256185	-0.256185	-0.256185	-0.256185	-0.256185	-0.256185	-0.256185	0.786381	-0.256185	2.47611	-0.256185	-0.256185	-0.256185	-0.256185	-0.256185	-0.256185	-0.256185	4.16292	2.76423	-0.256185	-0.256185	-0.256185	-0.256185	-0.256185	-0.256185	-0.256185	-0.256185	-0.256185	-0.256185	-0.256185	-0.256185	-0.256185	-0.256185	-0.256185	-0.256185	-0.256185	-0.256185	-0.256185	-0.256185	-0.256185	-0.256185	-0.256185	-0.256185	-0.256185	-0.256185	-0.256185	-0.256185	-0.256185	-0.256185	-0.256185	-0.256185	-0.256185	-0.256185	-0.256185	-0.256185	-0.256185	-0.256185	-0.256185	-0.256185	-0.256185	-0.256185	-0.256185	-0.256185	-0.256185	-0.256185	-0.256185	0.540183	-0.256185	-0.256185	-0.256185	-0.256185	-0.256185	-0.256185	-0.256185	-0.256185	-0.256185	-0.256185	-0.256185	-0.256185	-0.256185	-0.256185	-0.256185	-0.256185	-0.256185	-0.256185	-0.256185	-0.256185	-0.256185	-0.256185	-0.256185	-0.256185	4.9705	-0.256185	-0.256185	-0.256185	-0.256185	-0.256185	1.01813	2.93237	0.868171	-0.256185	-0.256185	-0.256185	-0.256185	-0.256185	-0.256185	-0.256185	-0.256185	-0.256185	-0.256185	0.418373	-0.256185	-0.256185	-0.256185	-0.256185	-0.256185	-0.256185	-0.256185	-0.256185	-0.256185	-0.256185	-0.256185	7.26512	-0.256185	-0.256185	-0.256185	-0.256185	-0.256185	4.9705	-0.256185	-0.256185	-0.256185	-0.256185	-0.256185	-0.256185	-0.256185	-0.256185	-0.256185	-0.256185	-0.256185	-0.256185	-0.256185	-0.256185	4.9705	-0.256185	-0.256185	-0.256185	-0.256185	-0.256185	-0.256185	-0.256185	-0.256185	-0.256185	-0.256185	-0.256185	-0.256185	-0.256185	-0.256185	-0.256185	-0.256185	-0.256185	-0.256185	-0.256185	-0.256185	-0.256185	0.963889	-0.256185	-0.256185	-0.256185	1.48177	-0.256185	1.8683	-0.256185	-0.256185	-0.256185	-0.256185	-0.256185	-0.256185	-0.256185	-0.256185	-0.256185	-0.256185	-0.256185	-0.256185	-0.256185	-0.256185	-0.256185	-0.256185	-0.256185	4.9705	-0.256185	-0.256185	-0.256185	6.14076	6.14076	-0.256185	-0.256185	0.311505	-0.256185	-0.256185	4.16292	-0.256185	-0.256185	2.76423	-0.256185	-0.256185	-0.256185	0.868171	2.61295	-0.256185	-0.256185	-0.256185	-0.256185	-0.256185	-0.256185	0.749792	0.311505	-0.256185	-0.256185	-0.256185	-0.256185	-0.256185	-0.256185	-0.256185	-0.256185	-0.256185	-0.256185	-0.256185	-0.256185	-0.256185	-0.256185	-0.256185	-0.256185	-0.256185	-0.256185	-0.256185	-0.256185	-0.256185	-0.256185	-0.256185	-0.256185	-0.256185	-0.256185	-0.256185	-0.256185	-0.256185	-0.256185	-0.256185	-0.256185	-0.256185	-0.256185	-0.256185	-0.256185	1.1425	-0.256185	-0.256185	-0.256185	-0.256185	-0.256185	1.48177	-0.256185	-0.256185	-0.256185	-0.256185	-0.256185	-0.256185	-0.256185	-0.256185	-0.256185	-0.256185	-0.256185	-0.256185	-0.256185	-0.256185	-0.256185	-0.256185	-0.256185	-0.256185	-0.256185	-0.256185	-0.256185	-0.256185	-0.256185	0.373893	3.57181	-0.256185	-0.256185	-0.256185	-0.256185	-0.256185	-0.256185	-0.256185	-0.256185	-0.256185	-0.256185	-0.256185	-0.256185	-0.256185	-0.256185	-0.256185	-0.256185	-0.256185	-0.256185	-0.256185	-0.256185	-0.256185	-0.256185	-0.256185	-0.256185	-0.256185	-0.256185	-0.256185	-0.256185	-0.256185	-0.256185	-0.256185	-0.256185	-0.256185	-0.256185	-0.256185	-0.256185	-0.256185	-0.256185	-0.256185	-0.256185	-0.256185	-0.256185	-0.256185	-0.256185	-0.256185	-0.256185	-0.256185	-0.256185	-0.256185	-0.256185	-0.256185	-0.256185	-0.256185	-0.256185	-0.256185	-0.256185	-0.256185	-0.256185	-0.256185	-0.256185	-0.256185	-0.256185	2.03843	-0.256185	-0.256185	-0.256185	-0.256185	-0.256185	-0.256185	-0.256185	-0.256185	-0.256185	-0.256185	7.99092	-0.256185	-0.256185	-0.256185	-0.256185	7.99092	-0.256185	-0.256185	-0.256185	-0.256185	-0.256185	-0.256185	-0.256185	-0.256185	-0.256185	-0.256185	-0.256185	-0.256185	-0.256185	-0.256185	-0.256185	-0.256185	-0.256185	-0.256185	-0.256185	-0.256185	-0.256185	-0.256185	-0.256185	0.963889	-0.256185	-0.256185	-0.256185	-0.256185	-0.256185	-0.256185	-0.256185	-0.256185	-0.256185	-0.256185	-0.256185	-0.256185	-0.256185	-0.256185	-0.256185	-0.256185	-0.256185	-0.256185	-0.256185	-0.256185	7.99092	-0.256185	-0.256185	-0.256185	-0.256185	-0.256185	-0.256185	-0.256185	-0.256185	1.59397	-0.256185	-0.256185	-0.256185	-0.256185	-0.256185	-0.256185	-0.256185	1.21426	-0.256185	-0.256185	1.21426	-0.256185	-0.256185	-0.256185	-0.256185	-0.256185	-0.256185	-0.256185	-0.256185	-0.256185	-0.256185	-0.256185	-0.256185	-0.256185	-0.256185
CYC7	-0.532555	-0.331685	0.284478	-0.532555	1.10796	-0.532555	-0.532555	-0.532555	-0.532555	-0.532555	-0.532555	-0.532555	-0.532555	-0.532555	0.379776	1.91335	-0.532555	-0.136813	-0.532555	-0.532555	-0.111264	0.301909	3.35551	0.0354334	0.473702	1.63046	-0.532555	-0.532555	-0.532555	-0.532555	-0.532555	-0.532555	-0.532555	-0.532555	-0.532555	1.19529	-0.532555	0.924069	-0.318511	-0.412776	-0.532555	0.120765	-0.197725	-0.532555	-0.532555	-0.532555	-0.532555	-0.532555	-0.532555	-0.214065	-0.532555	-0.532555	-0.197725	-0.532555	-0.532555	-0.159439	1.27975	-0.228884	-0.532555	-0.532555	2.50212	0.557932	-0.0301726	-0.532555	3.20177	-0.532555	-0.532555	-0.532555	1.69293	0.58924	1.42645	3.28786	1.63046	-0.15219	-0.111264	-0.532555	-0.532555	-0.424656	-0.136813	2.27949	0.170031	-0.532555	0.284478	1.99868	-0.0236416	-0.532555	-0.532555	0.622404	-0.408213	-0.389082	-0.532555	0.0612859	-0.18891	-0.532555	-0.325307	0.924069	0.695002	-0.532555	-0.325307	0.505779	-0.42641	0.657594	0.0354334	-0.532555	2.39808	-0.532555	-0.532555	-0.532555	-0.532555	-0.532555	1.62718	-0.532555	-0.325307	-0.532555	-0.0487967	0.58924	-0.532555	-0.532555	2.01892	-0.532555	-0.532555	0.0194144	-0.0923151	-0.532555	-0.532555	-0.532555	-0.214065	0.777372	0.155212	-0.532555	-0.532555	0.214287	-0.532555	-0.532555	-0.532555	-0.532555	-0.532555	-0.532555	-0.532555	-0.532555	0.00427469	0.871637	-0.532555	-0.532555	0.972245	-0.532555	-0.532555	-0.532555	-0.532555	-0.532555	-0.532555	-0.532555	1.2186	-0.532555	-0.532555	-0.532555	-0.532555	-0.532555	-0.532555	-0.532555	-0.532555	-0.532555	2.26782	-0.532555	-0.532555	-0.532555	-0.532555	-0.532555	-0.532555	-0.532555	-0.266079	1.86786	-0.532555	-0.532555	-0.532555	-0.136813	-0.532555	-0.532555	-0.532555	0.0896059	-0.532555	-0.532555	-0.353701	-0.532555	-0.532555	-0.532555	-0.532555	-0.532555	-0.532555	-0.532555	-0.532555	0.284478	-0.532555	-0.532555	-0.532555	-0.0100563	-0.532555	-0.532555	-0.532555	-0.532555	-0.532555	-0.532555	-0.532555	-0.532555	-0.532555	-0.532555	-0.532555	0.236303	-0.532555	0.155212	-0.532555	-0.532555	-0.532555	-0.532555	-0.532555	2.34567	-0.532555	1.08137	-0.532555	-0.362993	-0.532555	1.72785	-0.532555	-0.532555	-0.532555	-0.532555	-0.532555	-0.532555	-0.166417	-0.254736	-0.532555	0.676008	-0.389082	-0.532555	-0.532555	-0.532555	-0.532555	-0.532555	0.473702	-0.532555	0.301909	-0.382485	0.0354334	-0.532555	-0.532555	0.657594	-0.441256	-0.148459	-0.419026	-0.532555	-0.532555	-0.532555	-0.532555	-0.532555	0.657594	2.76458	0.0117392	-0.532555	-0.532555	-0.532555	-0.532555	-0.429753	-0.532555	-0.532555	1.5594	-0.532555	-0.532555	-0.362993	-0.532555	0.043797	-0.532555	-0.532555	-0.532555	1.46662	-0.532555	0.747633	-0.532555	-0.532555	-0.532555	-0.532555	-0.532555	-0.532555	-0.532555	-0.532555	-0.460424	-0.318511	-0.242385	-0.532555	-0.532555	-0.532555	-0.532555	-0.532555	-0.532555	-0.128648	-0.532555	-0.532555	-0.532555	-0.532555	-0.532555	-0.532555	-0.532555	-0.532555	-0.532555	-0.532555	-0.532555	-0.532555	1.7061	2.86859	-0.289256	-0.532555	-0.532555	-0.532555	-0.532555	0.236303	2.80198	-0.532555	0.379776	3.41501	-0.532555	-0.532555	-0.532555	-0.532555	2.77053	2.80198	3.22034	-0.532555	2.37611	-0.348662	0.236303	2.11422	-0.0715812	1.86786	-0.27141	0.284478	0.307027	3.22688	3.36997	-0.532555	-0.228884	-0.532555	-0.0487967	-0.532555	-0.532555	1.41593	2.25769	-0.532555	-0.111264	-0.532555	-0.532555	2.17853	0.451979	-0.532555	-0.419026	1.46738	0.221484	-0.532555	1.5594	-0.532555	2.41789	2.59798	0.339104	-0.532555	-0.395123	-0.295156	-0.532555	-0.532555	-0.532555	-0.532555	-0.532555	-0.532555	-0.532555	-0.532555	-0.532555	-0.532555	-0.532555	-0.532555	-0.532555	0.906161	-0.532555	-0.532555	-0.532555	-0.532555	0.576503	-0.532555	-0.532555	-0.532555	-0.532555	-0.532555	-0.532555	-0.532555	-0.532555	-0.532555	-0.532555	-0.532555	-0.532555	-0.532555	-0.532555	-0.532555	-0.532555	-0.532555	-0.532555	-0.532555	-0.532555	0.415156	-0.532555	-0.532555	-0.532555	-0.532555	-0.532555	-0.532555	2.11422	3.05509	0.155212	-0.532555	-0.27141	-0.532555	-0.532555	-0.532555	-0.532555	-0.532555	-0.532555	-0.532555	-0.532555	0.0612859	-0.532555	-0.532555	-0.532555	-0.532555	-0.532555	-0.532555	-0.532555	0.491273	-0.532555	-0.532555	-0.532555	-0.532555	-0.532555	-0.532555	-0.532555	-0.532555	-0.532555	-0.532555	-0.532555	-0.532555	-0.532555	-0.532555	-0.532555	-0.532555	-0.266079	-0.532555	0.473702	2.93125	0.0896059	-0.532555	-0.532555	-0.532555	-0.532555	-0.532555	2.30909	0.777372	-0.532555	-0.532555	-0.532555	-0.532555	-0.532555	0.339104	-0.532555	-0.532555	0.924069	-0.532555	-0.111264	-0.532555	-0.532555	-0.532555	-0.532555	0.339104	-0.532555	-0.532555	-0.532555	-0.397957	-0.532555	-0.532555	-0.532555	0.924069	-0.532555	-0.470088	1.40139	0.0896059	-0.441256	-0.0715812	-0.532555	-0.532555	0.236303	-0.492384	-0.532555	-0.532555	0.0163185	-0.532555	1.31197	0.274366	0.758801	-0.532555	-0.254736	-0.532555	0.0612859	1.34536	-0.532555	-0.228884	0.267762	-0.532555	-0.532555	-0.532555	1.96875	-0.532555	-0.532555	-0.532555	-0.532555	-0.532555	-0.532555	-0.35532	-0.532555	-0.532555	-0.0604638	-0.250738	-0.358471	-0.532555	-0.532555	-0.532555	-0.532555	1.21076	-0.356118	1.66385	-0.228884	-0.532555	0.637226	1.66385	-0.532555	-0.532555	-0.428108	-0.532555	-0.532555	0.18027	-0.343331	-0.532555	2.53551	-0.532555	-0.532555	0.373734	-0.532555	0.320101	0.747633	1.26718	0.60558	-0.532555	3.16865	-0.532555	-0.532555	1.5969	2.98049	-0.358471	0.7232	-0.185867	-0.532555	-0.532555	-0.532555	2.41789	-0.532555	-0.532555	-0.532555	-0.532555	-0.532555	-0.532555	-0.532555	-0.532555	-0.532555	-0.532555	-0.532555	-0.532555	-0.532555	-0.532555	-0.185867	0.674571	0.418615	-0.303487	0.436293	-0.532555	-0.532555	-0.532555	2.74848	1.79573	3.18235	-0.532555	-0.0100563	-0.532555	-0.325307	-0.318511	-0.166417	-0.532555	-0.532555	-0.532555	-0.532555	-0.532555	3.55341	-0.532555	-0.532555	-0.532555	-0.532555	-0.532555	3.01603	-0.532555	-0.532555	-0.254736	0.316399	1.28682	0.473702	0.0354334	0.822862	-0.532555	2.41789	-0.254736	0.131857	-0.532555	-0.532555	-0.532555	1.03197	3.06666	-0.532555	-0.532555	0.528327	-0.532555	1.57443	-0.532555	-0.532555	3.28574	-0.532555	0.267762	-0.532555	2.99981	-0.532555	3.41294	2.22775	1.2589	0.473702	0.0354334	-0.532555	-0.532555	-0.532555	1.5098	-0.532555	-0.0487967	0.557932	-0.532555	0.473702	1.01053	-0.532555	-0.532555	-0.532555	1.04169	-0.532555	-0.532555	-0.532555	-0.532555	-0.136813	-0.532555	-0.532555	0.120765	-0.532555	-0.532555	1.05775	-0.532555	-0.532555	-0.532555	-0.228884	-0.532555	-0.532555	0.528327	2.15847	-0.532555	-0.532555	-0.532555	-0.532555	-0.532555	-0.532555	-0.0821868	-0.532555	-0.532555	-0.532555	0.236303	-0.532555	-0.532555	-0.266079	-0.532555	-0.331685	-0.532555	-0.532555	-0.343331	-0.532555	-0.532555	-0.532555	-0.532555	-0.532555	-0.532555	-0.532555	-0.532555	-0.532555	-0.532555	-0.532555	-0.532555	-0.532555	-0.532555	-0.532555	-0.532555	-0.532555	-0.532555	-0.532555	-0.532555	-0.532555	-0.532555	-0.532555	-0.532555	-0.532555	-0.532555	-0.532555	-0.532555	-0.532555	-0.532555	3.46113	-0.532555	1.34536	-0.532555	-0.532555	-0.532555	-0.532555	1.01053	0.0667416	0.503714	-0.432892	-0.532555	-0.532555	-0.532555	-0.532555	-0.532555	-0.532555	0.110037	2.68746	0.557932	0.167517	-0.532555	-0.532555	0.0354334	0.40907	1.2589	-0.532555	-0.532555	1.86786	0.714605	-0.532555	0.0896059	-0.254736	-0.532555	-0.532555	-0.532555	-0.532555	-0.362993	-0.532555	-0.532555	-0.532555	-0.532555	1.66385	3.04834	0.528327	-0.532555	-0.532555	-0.532555	3.6976	2.70806	-0.532555	-0.532555	-0.532555	-0.532555	-0.532555	-0.532555	-0.532555	-0.532555	1.44066	-0.532555	-0.214065	-0.532555	-0.532555	1.28682	-0.532555	-0.532555	-0.532555	-0.532555	-0.532555	-0.532555	-0.111264	-0.311254	-0.532555	-0.532555	-0.532555	-0.532555	-0.532555	0.284478	-0.532555	-0.532555	2.41789	1.94466	-0.532555	-0.532555	0.539974	2.25769	0.236303	-0.532555	-0.532555	-0.532555	-0.532555	-0.532555	-0.532555	-0.532555	-0.532555	1.66385	3.36997	1.41593	0.961265	2.47899	3.23224	-0.532555	-0.532555	-0.532555	-0.532555	1.7411	0.657594	-0.532555	-0.532555	-0.532555	-0.532555	-0.532555	-0.532555	-0.532555	-0.532555	-0.532555	-0.532555	-0.532555	0.339104	-0.532555	-0.532555	1.18009	-0.532555	-0.532555	1.96062	-0.532555	-0.0660887	-0.532555	-0.532555	-0.254736	-0.532555	0.657594	-0.532555	-0.532555	0.0896059	-0.532555	-0.532555	-0.532555	-0.532555	-0.532555	-0.242385	-0.532555	-0.532555	-0.532555	-0.532555	-0.532555	-0.532555	-0.385858	-0.532555	2.43585	-0.532555	2.67198	-0.532555	-0.532555	-0.532555	-0.532555	0.957459	-0.532555	-0.532555	-0.532555	-0.532555	0.436293	2.00167	-0.325307	-0.532555	3.10115	-0.532555	-0.532555	-0.532555	-0.532555	-0.532555	1.7018	-0.286195	-0.532555	-0.532555	-0.532555	-0.532555	-0.532555	-0.532555	-0.532555	-0.532555	-0.532555	-0.242385	-0.532555	0.207226	-0.532555	-0.532555	-0.532555	-0.532555	-0.532555	1.79573	-0.532555	-0.532555	-0.532555	-0.532555	2.21702	0.236303	-0.532555	-0.532555	-0.532555	-0.532555	-0.532555	0.657594	1.66385	0.804291	0.236303	-0.532555	-0.532555	3.34954	-0.532555	1.4609	-0.532555	0.473702	-0.532555	0.236303	0.0354334	2.44905	1.66385	-0.532555	0.924069	-0.532555	1.54623	0.0896059	-0.532555	-0.532555	2.98588	1.10796	-0.532555	-0.532555	2.41789	-0.532555	-0.532555	-0.532555	0.924069	-0.532555	0.0354334	-0.532555	-0.532555	-0.532555	-0.532555	-0.532555	-0.532555	-0.532555	-0.532555	-0.532555	-0.532555	-0.532555	-0.532555	-0.532555	-0.532555	-0.532555	-0.532555	-0.228884	-0.362993	-0.532555	-0.532555	-0.532555	-0.532555	-0.532555	-0.532555	-0.532555	-0.532555	1.79573	1.10796	2.88308	1.66385	-0.532555	3.33881	-0.532555	-0.532555	-0.532555	2.70806	3.73611	-0.532555	-0.532555	-0.532555	-0.532555	2.98588	-0.532555	-0.532555	-0.532555	2.63672	2.28601	2.63672	2.9077	-0.532555	-0.532555	0.236303	1.86786	-0.532555	-0.532555	-0.532555	-0.276532	-0.532555	-0.532555	0.301909	0.436293	-0.532555	1.40783	2.11422	0.924069	-0.532555	-0.0236416	-0.532555	2.00977	0.254874	-0.532555	0.0896059	-0.532555	-0.403288	-0.173138	-0.532555	-0.532555	-0.331685	-0.532555	-0.532555	-0.286195	0.320101	-0.532555	-0.532555	-0.311254	-0.532555	-0.532555	-0.337682	-0.532555	-0.286195	-0.532555	-0.532555	-0.532555	-0.532555	-0.532555	-0.532555	-0.532555	-0.325307	-0.532555	-0.532555	-0.532555	-0.532555	-0.532555	-0.532555	-0.532555	-0.532555	-0.532555	-0.532555	-0.532555	-0.532555	-0.532555	-0.532555	-0.532555	-0.532555	-0.532555	-0.532555	-0.532555	-0.532555	2.27461	-0.532555	-0.532555	-0.532555	-0.532555	-0.532555	-0.532555	-0.532555	-0.532555	3.283	-0.532555	-0.532555	-0.532555	-0.532555	0.411235	-0.532555	-0.532555	-0.532555	-0.532555	-0.532555	-0.532555	-0.532555	1.07888	-0.532555	-0.532555	-0.532555	2.74497	-0.532555	3.09378	0.0896059	1.29718	1.15049	-0.532555	-0.532555	-0.532555	-0.532555	-0.532555	-0.532555	-0.532555	2.00451	-0.532555	-0.532555	-0.532555	-0.532555	-0.532555	-0.532555	-0.532555	-0.532555	1.16651	-0.532555	0.0896059	-0.532555	-0.532555	-0.532555	-0.532555	0.379776	1.23183	1.34536	-0.532555	-0.532555	2.11422	2.93125	2.63672	-0.179618	-0.532555	-0.532555	-0.254736	-0.532555	3.76506	-0.532555	0.60558	0.339104	-0.532555	-0.532555	2.69227	3.83226	-0.532555	-0.532555	-0.0100563	-0.532555	-0.532555	-0.532555	1.06754	1.14537	-0.318511	-0.532555	3.12047	3.16473	0.155212	-0.532555	-0.532555	-0.532555	-0.532555	2.53551	1.34536	1.79573	-0.532555	-0.532555	-0.532555	-0.532555	-0.532555	-0.197725	-0.532555	2.59798	0.657594	-0.532555	-0.532555	-0.532555	-0.532555	-0.235788	0.339104	3.53224	1.54623	0.267762	0.631004	-0.532555	0.657594	1.52925	2.01892	-0.532555	1.66385	3.6573	2.20068	0.657594	3.6573	1.81745	2.80198	0.657594	3.60423	2.11422	-0.532555	0.657594	-0.532555	0.236303	-0.532555	-0.532555	-0.532555	-0.532555	1.18009	-0.532555	-0.532555	-0.532555	-0.532555	-0.0487967	-0.532555	-0.532555	-0.532555	-0.532555	-0.532555	-0.532555	-0.532555	-0.532555	-0.532555	-0.532555	-0.532555	-0.159439	-0.532555	-0.532555	0.310907	-0.532555	3.60642	1.52421	1.68019	-0.532555	-0.532555	-0.532555	0.473702	-0.266079	0.924069	2.46715	-0.532555	2.27949	-0.532555	1.34536

### Sheet: P2_Unprocessed_Fig.4
Gene-ID	E1B2_P2_0	E1B2_P2_1	E1B2_P2_2	E1B2_P2_3	E1B2_P2_4	E1B2_P2_5	E1B2_P2_6	E1B2_P2_7	E1B2_P2_8	E1B2_P2_9	E1B2_P2_10	E1B2_P2_11	E1B2_P2_12	E1B2_P2_13	E1B2_P2_14	E1B2_P2_15	E1B2_P2_16	E1B2_P2_17	E1B2_P2_18	E1B2_P2_19	E1B2_P2_20	E1B2_P2_21	E1B2_P2_22	E1B2_P2_23	E1B2_P2_24	E1B2_P2_25	E1B2_P2_26	E1B2_P2_27	E1B2_P2_28	E1B2_P2_29	E1B2_P2_30	E1B2_P2_31	E1B2_P2_32	E1B2_P2_33	E1B2_P2_34	E1B2_P2_35	E1B2_P2_36	E1B2_P2_37	E1B2_P2_38	E1B2_P2_39	E1B2_P2_40	E1B2_P2_41	E1B2_P2_42	E1B2_P2_43	E1B2_P2_44	E1B2_P2_45	E1B2_P2_46	E1B2_P2_47	E1B2_P2_48	E1B2_P2_49	E1B2_P2_50	E1B2_P2_51	E1B2_P2_52	E1B2_P2_53	E1B2_P2_54	E1B2_P2_55	E1B2_P2_56	E1B2_P2_57	E1B2_P2_58	E1B2_P2_59	E1B2_P2_60	E1B2_P2_61	E1B2_P2_62	E1B2_P2_63	E1B2_P2_64	E1B2_P2_65	E1B2_P2_66	E1B2_P2_67	E1B2_P2_68	E1B2_P2_69	E1B2_P2_70	E1B2_P2_71	E1B2_P2_72	E1B2_P2_73	E1B2_P2_74	E1B2_P2_75	E1B2_P2_76	E1B2_P2_77	E1B2_P2_78	E1B2_P2_79	E1B2_P2_80	E1B2_P2_81	E1B2_P2_82	E1B2_P2_83	E1B2_P2_84	E1B2_P2_85	E1B2_P2_86	E1B2_P2_87	E1B2_P2_88	E1B2_P2_89	E1B2_P2_90	E1B2_P2_91	E1B2_P2_92	E1B2_P2_93	E1B2_P2_94	E1B2_P2_95	E1B2_P2_96	E1B2_P2_97	E1B2_P2_98	E1B2_P2_99	E1B2_P2_100	E1B2_P2_101	E1B2_P2_102	E1B2_P2_103	E1B2_P2_104	E1B2_P2_105	E1B2_P2_106	E1B2_P2_107	E1B2_P2_108	E1B2_P2_109	E1B2_P2_110	E1B2_P2_111	E1B2_P2_112	E1B2_P2_113	E1B2_P2_114	E1B2_P2_115	E1B2_P2_116	E1B2_P2_117	E1B2_P2_118	E1B2_P2_119	E1B2_P2_120	E1B2_P2_121	E1B2_P2_122	E1B2_P2_123	E1B2_P2_124	E1B2_P2_125	E1B2_P2_126	E1B2_P2_127	E1B2_P2_128	E1B2_P2_129	E1B2_P2_130	E1B2_P2_131	E1B2_P2_132	E1B2_P2_133	E1B2_P2_134	E1B2_P2_135	E1B2_P2_136	E1B2_P2_137	E1B2_P2_138	E1B2_P2_139	E1B2_P2_140	E1B2_P2_141	E1B2_P2_142	E1B2_P2_143	E1B2_P2_144	E1B2_P2_145	E1B2_P2_146	E1B2_P2_147	E1B2_P2_148	E1B2_P2_149	E1B2_P2_150	E1B2_P2_151	E1B2_P2_152	E1B2_P2_153	E1B2_P2_154	E1B2_P2_155	E1B2_P2_156	E1B2_P2_157	E1B2_P2_158	E1B2_P2_159	E1B2_P2_160	E1B2_P2_161	E1B2_P2_162	E1B2_P2_163	E1B2_P2_164	E1B2_P2_165	E1B2_P2_166	E1B2_P2_167	E1B2_P2_168	E1B2_P2_169	E1B2_P2_170	E1B2_P2_171	E1B2_P2_172	E1B2_P2_173	E1B2_P2_174	E1B2_P2_175	E1B2_P2_176	E1B2_P2_177	E1B2_P2_178	E1B2_P2_179	E1B2_P2_180	E1B2_P2_181	E1B2_P2_182	E1B2_P2_183	E1B2_P2_184	E1B2_P2_185	E1B2_P2_186	E1B2_P2_187	E1B2_P2_188	E1B2_P2_189	E1B2_P2_190	E1B2_P2_191	E1B2_P2_192	E1B2_P2_193	E1D2_P2_0	E1D2_P2_1	E1D2_P2_2	E1D2_P2_3	E1D2_P2_4	E1D2_P2_5	E1D2_P2_6	E1D2_P2_7	E1D2_P2_8	E1D2_P2_9	E1D2_P2_10	E1D2_P2_11	E1D2_P2_12	E1D2_P2_13	E1D2_P2_14	E1D2_P2_15	E1D2_P2_16	E1D2_P2_17	E1D2_P2_18	E1D2_P2_19	E1D2_P2_20	E1D2_P2_21	E1D2_P2_22	E1D2_P2_23	E1D2_P2_24	E1D2_P2_25	E1D2_P2_26	E1D2_P2_27	E1D2_P2_28	E1D2_P2_29	E1D2_P2_30	E1D2_P2_31	E1D2_P2_32	E1D2_P2_33	E1D2_P2_34	E1D2_P2_35	E1D2_P2_36	E1D2_P2_37	E1D2_P2_38	E1D2_P2_39	E1D2_P2_40	E1D2_P2_41	E1D2_P2_42	E1D2_P2_43	E1D2_P2_44	E1D2_P2_45	E1D2_P2_46	E1D2_P2_47	E1D2_P2_48	E1D2_P2_49	E1D2_P2_50	E1D2_P2_51	E1D2_P2_52	E1D2_P2_53	E1D2_P2_54	E1D2_P2_55	E1D2_P2_56	E1D2_P2_57	E1D2_P2_58	E1D2_P2_59	E1D2_P2_60	E1D2_P2_61	E1D2_P2_62	E1D2_P2_63	E1D2_P2_64	E1D2_P2_65	E1D2_P2_66	E1D2_P2_67	E1D2_P2_68	E1D2_P2_69	E1D2_P2_70	E1D2_P2_71	E1D2_P2_72	E1D2_P2_73	E1D2_P2_74	E1D2_P2_75	E1D2_P2_76	E1D2_P2_77	E1D2_P2_78	E1D2_P2_79	E1D2_P2_80	E1D2_P2_81	E1D2_P2_82	E1D2_P2_83	E1D2_P2_84	E1D2_P2_85	E1D2_P2_86	E1D2_P2_87	E1D2_P2_88	E1D2_P2_89	E1D2_P2_90	E1D2_P2_91	E1D2_P2_92	E1D2_P2_93	E1D2_P2_94	E1D2_P2_95	E1D2_P2_96	E1D2_P2_97	E1D2_P2_98	E1D2_P2_99	E1D2_P2_100	E1D2_P2_101	E1D2_P2_102	E1D2_P2_103	E1D2_P2_104	E1D2_P2_105	E1D2_P2_106	E1D2_P2_107	E1D2_P2_108	E1D2_P2_109	E1D2_P2_110	E1D2_P2_111	E1D2_P2_112	E1D2_P2_113	E1D2_P2_114	E1D2_P2_115	E1D2_P2_116	E1D2_P2_117	E1D2_P2_118	E1D2_P2_119	E1D2_P2_120	E1D2_P2_121	E1D2_P2_122	E1D2_P2_123	E1D2_P2_124	E1D2_P2_125	E1D2_P2_126	E1D2_P2_127	E1D2_P2_128	E1D2_P2_129	E1D2_P2_130	E1D2_P2_131	E1D2_P2_132	E1D2_P2_133	E1D2_P2_134	E1D2_P2_135	E1D2_P2_136	E1D2_P2_137	E1D2_P2_138	E1D2_P2_139	E1D2_P2_140	E1D2_P2_141	E1D2_P2_142	E1D2_P2_143	E1D2_P2_144	E1D2_P2_145	E1D2_P2_146	E1D2_P2_147	E1D2_P2_148	E1D2_P2_149	E1D2_P2_150	E1D2_P2_151	E1D2_P2_152	E1D2_P2_153	E1D2_P2_154	E1D2_P2_155	E1D2_P2_156	E1D2_P2_157	E1D2_P2_158	E1D2_P2_159	E1D2_P2_160	E1D2_P2_161	E1D2_P2_162	E1D2_P2_163	E1D2_P2_164	E1D2_P2_165	E1D2_P2_166	E1D2_P2_167	E1D2_P2_168	E1D2_P2_169	E1D2_P2_170	E1D2_P2_171	E1D2_P2_172	E1D2_P2_173	E1D2_P2_174	E1D2_P2_175	E1D2_P2_176	E1D2_P2_177	E1D2_P2_178	E1D2_P2_179	E1D2_P2_180	E1D2_P2_181	E1D2_P2_182	E1D2_P2_183	E1D2_P2_184	E1D2_P2_185	E1D2_P2_186	E1D2_P2_187	E1D2_P2_188	E1D2_P2_189	E1D2_P2_190	E1D2_P2_191	E1D2_P2_192	E1D2_P2_193	E1D2_P2_194	E1D2_P2_195	E1D2_P2_196	E1D2_P2_197	E1D2_P2_198	E1D2_P2_199	E1D2_P2_200	E1D2_P2_201	E1D2_P2_202	E1D2_P2_203	E1D2_P2_204	E1D2_P2_205	E1D2_P2_206	E1D2_P2_207	E1D2_P2_208	E1D2_P2_209	E1D2_P2_210	E1D2_P2_211	E1D2_P2_212	E1D2_P2_213	E1D2_P2_214	E1D2_P2_215	E1D2_P2_216	E1D2_P2_217	E1D2_P2_218	E1D2_P2_219	E1D2_P2_220	E1D2_P2_221	E1D2_P2_222	E1D2_P2_223	E1D2_P2_224	E1D2_P2_225	E1D2_P2_226	E1D2_P2_227	E1D2_P2_228	E1D2_P2_229	E1D2_P2_230	E1D2_P2_231	E1D2_P2_232	E1D2_P2_233	E1D2_P2_234	E1D2_P2_235	E1D2_P2_236	E1D2_P2_237	E1D2_P2_238	E1D2_P2_239	E1D2_P2_240	E1D2_P2_241	E1D2_P2_242	E1D2_P2_243	E1D2_P2_244	E1D2_P2_245	E1D2_P2_246	E1D2_P2_247	E1D2_P2_248	E1D2_P2_249	E1D2_P2_250	E1D2_P2_251	E1D2_P2_252	E1D2_P2_253	E1D2_P2_254	E1D2_P2_255	E1D2_P2_256	E1D2_P2_257	E1D2_P2_258	E1D2_P2_259	E1D2_P2_260	E1D2_P2_261	S1A1_P2_0	S1A1_P2_1	S1A1_P2_2	S1A1_P2_3	S1A1_P2_4	S1A1_P2_5	S1A1_P2_6	S1A1_P2_7	S1A1_P2_8	S1A1_P2_9	S1A1_P2_10	S1A1_P2_11	S1A1_P2_12	S1A1_P2_13	S1A1_P2_14	S1A1_P2_15	S1A1_P2_16	S1A1_P2_17	S1A1_P2_18	S1A1_P2_19	S1A1_P2_20	S1A1_P2_21	S1A1_P2_22	S1A1_P2_23	S1A1_P2_24	S1A1_P2_25	S1A1_P2_26	S1A1_P2_27	S1A1_P2_28	S1A1_P2_29	S1A1_P2_30	S1A1_P2_31	S1A1_P2_32	S1A1_P2_33	S1A1_P2_34	S1A1_P2_35	S1A1_P2_36	S1A1_P2_37	S1A1_P2_38	S1A1_P2_39	S1A1_P2_40	S1A1_P2_41	S1A1_P2_42	S1A1_P2_43	S1A1_P2_44	S1A1_P2_45	S1A1_P2_46	S1A1_P2_47	S1A1_P2_48	S1A1_P2_49	S1A1_P2_50	S1A1_P2_51	S1A1_P2_52	S1A1_P2_53	S1A1_P2_54	S1A1_P2_55	S1A1_P2_56	S1A1_P2_57	S1A1_P2_58	S1A1_P2_59	S1A1_P2_60	S1A1_P2_61	S1A1_P2_62	S1A1_P2_63	S1A1_P2_64	S1A1_P2_65	S1A1_P2_66	S1A1_P2_67	S1A1_P2_68	S1A1_P2_69	S1A1_P2_70	S1A1_P2_71	S1A1_P2_72	S1A1_P2_73	S1A1_P2_74	S1A1_P2_75	S1A1_P2_76	S1A1_P2_77	S1A1_P2_78	S1A1_P2_79	S1A1_P2_80	S1A1_P2_81	S1A1_P2_82	S1A1_P2_83	S1A1_P2_84	S1A1_P2_85	S1A1_P2_86	S1A1_P2_87	S1A1_P2_88	S1A1_P2_89	S1A1_P2_90	S1A1_P2_91	S1A1_P2_92	S1A1_P2_93	S1A1_P2_94	S1A1_P2_95	S1A1_P2_96	S1A1_P2_97	S1A1_P2_98	S1A1_P2_99	S1A1_P2_100	S1A1_P2_101	S1A1_P2_102	S1A1_P2_103	S1A1_P2_104	S1A1_P2_105	S1A1_P2_106	S1A1_P2_107	S1A1_P2_108	S1A1_P2_109	S1A1_P2_110	S1A1_P2_111	S1A1_P2_112	S1A1_P2_113	S1A1_P2_114	S1A1_P2_115	S1A1_P2_116	S1A1_P2_117	S1A1_P2_118	S1A1_P2_119	S1A1_P2_120	S1A1_P2_121	S1A1_P2_122	S1A1_P2_123	S1A1_P2_124	S1A1_P2_125	S1A1_P2_126	S1A1_P2_127	S1A1_P2_128	S1A1_P2_129	S1A1_P2_130	S1A1_P2_131	S1A1_P2_132	S1A1_P2_133	S1A1_P2_134	S1A1_P2_135	S1A1_P2_136	S1A1_P2_137	S1A1_P2_138	S1A1_P2_139	S1A1_P2_140	S1A1_P2_141	S1A1_P2_142	S1A1_P2_143	S1A1_P2_144	S1A1_P2_145	S1A1_P2_146	S1A1_P2_147	S1A1_P2_148	S1A1_P2_149	S1A1_P2_150	S1A1_P2_151	S1A1_P2_152	S1A1_P2_153	S1A1_P2_154	S1A1_P2_155	S1A1_P2_156	S1A1_P2_157	S1A1_P2_158	S1A1_P2_159	S1A1_P2_160	S1A1_P2_161	S1A1_P2_162	S1A1_P2_163	S1A1_P2_164	S1A1_P2_165	S1A1_P2_166	S1A1_P2_167	S1A1_P2_168	S1A1_P2_169	S1A1_P2_170	S1A1_P2_171	S1A1_P2_172	S1A1_P2_173	S1A1_P2_174	S1A1_P2_175	S1A1_P2_176	S1A1_P2_177	S1A1_P2_178	S1A1_P2_179	S1A1_P2_180	S1A1_P2_181	S1A1_P2_182	S1A1_P2_183	S1A1_P2_184	S1A1_P2_185	S1A1_P2_186	S1A1_P2_187	S1A1_P2_188	S1A1_P2_189	S1A1_P2_190	S1A1_P2_191	S1A1_P2_192	S1A1_P2_193	S1A1_P2_194	S1A1_P2_195	S1A1_P2_196	S1A1_P2_197	S1A1_P2_198	S1A1_P2_199	S1A1_P2_200	S1A1_P2_201	S1A1_P2_202	S1A1_P2_203	S1A1_P2_204	S1A1_P2_205	S1A1_P2_206	S1A1_P2_207	S1A1_P2_208	S1A1_P2_209	S1A1_P2_210	S1A1_P2_211	S1A1_P2_212	S1A1_P2_213	S1A1_P2_214	S1A1_P2_215	S1A1_P2_216	S1A1_P2_217	S1A1_P2_218	S1A1_P2_219	S1A1_P2_220	S1A1_P2_221	S1A1_P2_222	S1A1_P2_223	S1A1_P2_224	S1A1_P2_225	S1A1_P2_226	S1A1_P2_227	S1A1_P2_228	S1A1_P2_229	S1A1_P2_230	S1A1_P2_231	S1A1_P2_232	S1A1_P2_233	S1A1_P2_234	S1A1_P2_235	S1A1_P2_236	S1A1_P2_237	S1A1_P2_238	S1A1_P2_239	S1A1_P2_240	S1A1_P2_241	S1A1_P2_242	S1A1_P2_243	S1A1_P2_244	S1A1_P2_245	S1A1_P2_246	S1A1_P2_247	S1A1_P2_248	S1A1_P2_249	S1A1_P2_250	S1A1_P2_251	S1A1_P2_252	S1A1_P2_253	S1A1_P2_254	S1A1_P2_255	S1A1_P2_256	S1A1_P2_257	S1A1_P2_258	S1A1_P2_259	S1A1_P2_260	S1A1_P2_261	S1A1_P2_262	S1A1_P2_263	S1A1_P2_264	S1A1_P2_265	S1A1_P2_266	S1A1_P2_267	S1A1_P2_268	S1A1_P2_269	S1A1_P2_270	S1A1_P2_271	S1A1_P2_272	S1A1_P2_273	S1A1_P2_274	S1A1_P2_275	S1A2_P2_0	S1A2_P2_1	S1A2_P2_2	S1A2_P2_3	S1A2_P2_4	S1A2_P2_5	S1A2_P2_6	S1A2_P2_7	S1A2_P2_8	S1A2_P2_9	S1A2_P2_10	S1A2_P2_11	S1A2_P2_12	S1A2_P2_13	S1A2_P2_14	S1A2_P2_15	S1A2_P2_16	S1A2_P2_17	S1A2_P2_18	S1A2_P2_19	S1A2_P2_20	S1A2_P2_21	S1A2_P2_22	S1A2_P2_23	S1A2_P2_24	S1A2_P2_25	S1A2_P2_26	S1A2_P2_27	S1A2_P2_28	S1A2_P2_29	S1A2_P2_30	S1A2_P2_31	S1A2_P2_32	S1A2_P2_33	S1A2_P2_34	S1A2_P2_35	S1A2_P2_36	S1A2_P2_37	S1A2_P2_38	S1A2_P2_39	S1A2_P2_40	S1A2_P2_41	S1A2_P2_42	S1A2_P2_43	S1A2_P2_44	S1A2_P2_45	S1A2_P2_46	S1A2_P2_47	S1A2_P2_48	S1A2_P2_49	S1A2_P2_50	S1A2_P2_51	S1A2_P2_52	S1A2_P2_53	S1A2_P2_54	S1A2_P2_55	S1A2_P2_56	S1A2_P2_57	S1A2_P2_58	S1A2_P2_59	S1A2_P2_60	S1A2_P2_61	S1A2_P2_62	S1A2_P2_63	S1A2_P2_64	S1A2_P2_65	S1A2_P2_66	S1A2_P2_67	S1A2_P2_68	S1A2_P2_69	S1A2_P2_70	S1A2_P2_71	S1A2_P2_72	S1A2_P2_73	S1A2_P2_74	S1A2_P2_75	S1A2_P2_76	S1A2_P2_77	S1A2_P2_78	S1A2_P2_79	S1A2_P2_80	S1A2_P2_81	S1A2_P2_82	S1A2_P2_83	S1A2_P2_84	S1A2_P2_85	S1A2_P2_86	S1A2_P2_87	S1A2_P2_88	S1A2_P2_89	S1A2_P2_90	S1A2_P2_91	S1A2_P2_92	S1A2_P2_93	S1A2_P2_94	S1A2_P2_95	S1A2_P2_96	S1A2_P2_97	S1A2_P2_98	S1A2_P2_99	S1A2_P2_100	S1A2_P2_101	S1A2_P2_102	S1A2_P2_103	S1A2_P2_104	S1A2_P2_105	S1A2_P2_106	S1A2_P2_107	S1A2_P2_108	S1A2_P2_109	S1A2_P2_110	S1A2_P2_111	S1A2_P2_112	S1A2_P2_113	S1A2_P2_114	S1A2_P2_115	S1A2_P2_116	S1A2_P2_117	S1A2_P2_118	S1A2_P2_119	S1A2_P2_120	S1A2_P2_121	S1A2_P2_122	S1A2_P2_123	S1A2_P2_124	S1A2_P2_125	S1A2_P2_126	S1A2_P2_127	S1A2_P2_128	S1A2_P2_129	S1A2_P2_130	S1A2_P2_131	S1A2_P2_132	S1A2_P2_133	S1A2_P2_134	S1A2_P2_135	S1A2_P2_136	S1A2_P2_137	S1A2_P2_138	S1A2_P2_139	S1A2_P2_140	S1A2_P2_141	S1A2_P2_142	S1A2_P2_143	S1A2_P2_144	S1A2_P2_145	S1A2_P2_146	S1A2_P2_147	S1A2_P2_148	S1A2_P2_149	S1A2_P2_150	S1A2_P2_151	S1A2_P2_152	S1A2_P2_153	S1A2_P2_154	S1A2_P2_155	S1A2_P2_156	S1A2_P2_157	S1A2_P2_158	S1A2_P2_159	S1A2_P2_160	S1A2_P2_161	S1A2_P2_162	S1A2_P2_163	S1A2_P2_164	S1A2_P2_165	S1A2_P2_166	S1A2_P2_167	S1A2_P2_168	S1A2_P2_169	S1A2_P2_170	S1A2_P2_171	S1A2_P2_172	S1A2_P2_173	S1A2_P2_174	S1A2_P2_175	S1A2_P2_176	S1A2_P2_177	S1A2_P2_178	S1A2_P2_179	S1A2_P2_180	S1A2_P2_181	S1A2_P2_182	S1A2_P2_183	S1A2_P2_184	S1A2_P2_185	S1A2_P2_186	S1A2_P2_187	S1A2_P2_188	S1A2_P2_189	S1A2_P2_190	S1A2_P2_191	S1A2_P2_192	S1A2_P2_193	S1A2_P2_194	S1A2_P2_195	S1A2_P2_196	S1A2_P2_197	S1A2_P2_198	S1A2_P2_199	S1A2_P2_200	S1A2_P2_201	S1A2_P2_202	S1A2_P2_203	S1A2_P2_204	S1A2_P2_205	S1A2_P2_206	S1A2_P2_207	S1A2_P2_208	S1A2_P2_209	S1A2_P2_210	S1A2_P2_211	S1A2_P2_212	S1A2_P2_213	S1A2_P2_214	S1A2_P2_215	S1A2_P2_216	S1A2_P2_217	S1A2_P2_218	S1A2_P2_219	S1A2_P2_220	S1A2_P2_221	S1A2_P2_222	S1A2_P2_223	S1A2_P2_224	S1A2_P2_225	S1A2_P2_226	S1A2_P2_227	S1A2_P2_228	S1A2_P2_229	S1A2_P2_230	S1A2_P2_231	S1A2_P2_232	S1A2_P2_233	S1A2_P2_234	S1A2_P2_235	S1A2_P2_236	S1A2_P2_237	S1A2_P2_238	S1A2_P2_239	S1A2_P2_240	S1A2_P2_241	S1A2_P2_242	S1A2_P2_243	S1A2_P2_244	S1A2_P2_245	S1A2_P2_246	S1A2_P2_247	S1A2_P2_248	S1A2_P2_249	S1A2_P2_250	S1A2_P2_251	S1A2_P2_252	S1A2_P2_253	S1A2_P2_254	S1A2_P2_255	S1A2_P2_256	S1A2_P2_257	S1A2_P2_258	S1A2_P2_259	S1A2_P2_260	S1A2_P2_261	S1A2_P2_262	S1A2_P2_263	S1A2_P2_264	S1A2_P2_265	S1A2_P2_266	S1A2_P2_267	S1A2_P2_268	S1A2_P2_269	S1A2_P2_270	S1A2_P2_271	S1A2_P2_272	S1A2_P2_273	S1A2_P2_274	S1A2_P2_275	S1A2_P2_276	S1A2_P2_277	S1A2_P2_278	S1A2_P2_279	S1A2_P2_280	S1A2_P2_281	S1A2_P2_282	S1A2_P2_283	S1A2_P2_284	S1A2_P2_285	S1A2_P2_286	S1A2_P2_287	S1A2_P2_288	S1A2_P2_289	S1A2_P2_290	S1A2_P2_291	S1A2_P2_292	S1A2_P2_293	S1A2_P2_294	S1B1_P2_0	S1B1_P2_1	S1B1_P2_2	S1B1_P2_3	S1B1_P2_4	S1B1_P2_5	S1B1_P2_6	S1B1_P2_7	S1B1_P2_8	S1B1_P2_9	S1B1_P2_10	S1B1_P2_11	S1B1_P2_12	S1B1_P2_13	S1B1_P2_14	S1B1_P2_15	S1B1_P2_16	S1B1_P2_17	S1B1_P2_18	S1B1_P2_19	S1B1_P2_20	S1B1_P2_21	S1B1_P2_22	S1B1_P2_23	S1B1_P2_24	S1B1_P2_25	S1B1_P2_26	S1B1_P2_27	S1B1_P2_28	S1B1_P2_29	S1B1_P2_30	S1B1_P2_31	S1B1_P2_32	S1B1_P2_33	S1B1_P2_34	S1B1_P2_35	S1B1_P2_36	S1B1_P2_37	S1B1_P2_38	S1B1_P2_39	S1B1_P2_40	S1B1_P2_41	S1B1_P2_42	S1B1_P2_43	S1B1_P2_44	S1B1_P2_45	S1B1_P2_46	S1B1_P2_47	S1B1_P2_48	S1B1_P2_49	S1B1_P2_50	S1B1_P2_51	S1B1_P2_52	S1B1_P2_53	S1B1_P2_54	S1B1_P2_55	S1B1_P2_56	S1B1_P2_57	S1B1_P2_58	S1B1_P2_59	S1B1_P2_60	S1B1_P2_61	S1B1_P2_62	S1B1_P2_63	S1B1_P2_64	S1B1_P2_65	S1B1_P2_66	S1B1_P2_67	S1B1_P2_68	S1B1_P2_69	S1B1_P2_70	S1B1_P2_71	S1B1_P2_72	S1B1_P2_73	S1B1_P2_74	S1B1_P2_75	S1B1_P2_76	S1B1_P2_77	S1B1_P2_78	S1B1_P2_79	S1B1_P2_80	S1B1_P2_81	S1B1_P2_82	S1B1_P2_83	S1B1_P2_84	S1B1_P2_85	S1B1_P2_86	S1B1_P2_87	S1B1_P2_88	S1B1_P2_89	S1B1_P2_90	S1B1_P2_91	S1B1_P2_92	S1B1_P2_93	S1B1_P2_94	S1B1_P2_95	S1B1_P2_96	S1B1_P2_97	S1B1_P2_98	S1B1_P2_99	S1B1_P2_100	S1B1_P2_101	S1B1_P2_102	S1B1_P2_103	S1B1_P2_104	S1B1_P2_105	S1B1_P2_106	S1B1_P2_107	S1B1_P2_108	S1B1_P2_109	S1B1_P2_110	S1B1_P2_111	S1B1_P2_112	S1B1_P2_113	S1B1_P2_114	S1B1_P2_115	S1B1_P2_116	S1B1_P2_117	S1B1_P2_118	S1B1_P2_119	S1B1_P2_120	S1B1_P2_121	S1B1_P2_122	S1B1_P2_123	S1B1_P2_124	S1B1_P2_125	S1B1_P2_126	S1B1_P2_127	S1B1_P2_128	S1B1_P2_129	S1B1_P2_130	S1B1_P2_131	S1B1_P2_132	S1B1_P2_133	S1B1_P2_134	S1B1_P2_135	S1B1_P2_136	S1B1_P2_137	S1B1_P2_138	S1B1_P2_139	S1B1_P2_140	S1B1_P2_141	S1B1_P2_142	S1B1_P2_143	S1B1_P2_144	S1B1_P2_145	S1B1_P2_146	S1B1_P2_147	S1B1_P2_148	S1B1_P2_149	S1B1_P2_150	S1B1_P2_151	S1B1_P2_152	S1B1_P2_153	S1B1_P2_154	S1B1_P2_155	S1B1_P2_156	S1B1_P2_157	S1B1_P2_158	S1B1_P2_159	S1B1_P2_160	S1B1_P2_161	S1B1_P2_162	S1B1_P2_163	S1B1_P2_164	S1B1_P2_165	S1B1_P2_166	S1B1_P2_167	S1B1_P2_168	S1B1_P2_169	S1B1_P2_170	S1B1_P2_171	S1B1_P2_172	S1B1_P2_173	S1B1_P2_174	S1B1_P2_175	S1B1_P2_176	S1B1_P2_177	S1B1_P2_178	S1B1_P2_179	S1B1_P2_180	S1B1_P2_181	S1B1_P2_182	S1B1_P2_183	S1B1_P2_184	S1B1_P2_185	S1B1_P2_186	S1B1_P2_187	S1B1_P2_188	S1B1_P2_189	S1B1_P2_190	S1B1_P2_191	S1B1_P2_192	S1B1_P2_193	S1B1_P2_194	S1B1_P2_195	S1B1_P2_196	S1B1_P2_197	S1B1_P2_198	S1B1_P2_199	S1B1_P2_200	S1B1_P2_201	S1B1_P2_202	S1B1_P2_203	S1B1_P2_204	S1B1_P2_205	S1B1_P2_206	S1B1_P2_207	S1B1_P2_208	S1B1_P2_209	S1B1_P2_210	S1B1_P2_211	S1B1_P2_212	S1B1_P2_213	S1B1_P2_214	S1B1_P2_215	S1B1_P2_216	S1B1_P2_217	S1B1_P2_218	S1B1_P2_219	S1B1_P2_220	S1B1_P2_221	S1B1_P2_222	S1B1_P2_223	S1B1_P2_224	S1B1_P2_225	S1B1_P2_226	S1B1_P2_227	S1B1_P2_228	S1B1_P2_229	S1B1_P2_230	S1B1_P2_231	S1B1_P2_232	S1B1_P2_233	S1B1_P2_234	S1B1_P2_235	S1B1_P2_236	S1B1_P2_237	S1B1_P2_238	S1B1_P2_239	S1B1_P2_240	S1B1_P2_241	S1B1_P2_242	S1B1_P2_243	S1B1_P2_244	S1B1_P2_245	S1B1_P2_246	S1B1_P2_247	S1B1_P2_248	S1B1_P2_249	S1B1_P2_250	S1B1_P2_251	S1B1_P2_252	S1B1_P2_253	S1B1_P2_254	S1B1_P2_255	S1B1_P2_256	S1B1_P2_257	S1B1_P2_258	S1B1_P2_259	S1B1_P2_260	S1B1_P2_261	S1B1_P2_262	S1B1_P2_263	S1B1_P2_264	S1B1_P2_265	S1B1_P2_266	S1B1_P2_267	S1B1_P2_268	S1B1_P2_269	S1B1_P2_270	S1B1_P2_271	S1B1_P2_272	S1B1_P2_273	S1B1_P2_274	S1B1_P2_275	S1B1_P2_276	S1B1_P2_277	S1B1_P2_278	S1B1_P2_279	S1B2_P2_0	S1B2_P2_1	S1B2_P2_2	S1B2_P2_3	S1B2_P2_4	S1B2_P2_5	S1B2_P2_6	S1B2_P2_7	S1B2_P2_8	S1B2_P2_9	S1B2_P2_10	S1B2_P2_11	S1B2_P2_12	S1B2_P2_13	S1B2_P2_14	S1B2_P2_15	S1B2_P2_16	S1B2_P2_17	S1B2_P2_18	S1B2_P2_19	S1B2_P2_20	S1B2_P2_21	S1B2_P2_22	S1B2_P2_23	S1B2_P2_24	S1B2_P2_25	S1B2_P2_26	S1B2_P2_27	S1B2_P2_28	S1B2_P2_29	S1B2_P2_30	S1B2_P2_31	S1B2_P2_32	S1B2_P2_33	S1B2_P2_34	S1B2_P2_35	S1B2_P2_36	S1B2_P2_37	S1B2_P2_38	S1B2_P2_39	S1B2_P2_40	S1B2_P2_41	S1B2_P2_42	S1B2_P2_43	S1B2_P2_44	S1B2_P2_45	S1B2_P2_46	S1B2_P2_47	S1B2_P2_48	S1B2_P2_49	S1B2_P2_50	S1B2_P2_51	S1B2_P2_52	S1B2_P2_53	S1B2_P2_54	S1B2_P2_55	S1B2_P2_56	S1B2_P2_57	S1B2_P2_58	S1B2_P2_59	S1B2_P2_60	S1B2_P2_61	S1B2_P2_62	S1B2_P2_63	S1B2_P2_64	S1B2_P2_65	S1B2_P2_66	S1B2_P2_67	S1B2_P2_68	S1B2_P2_69	S1B2_P2_70	S1B2_P2_71	S1B2_P2_72	S1B2_P2_73	S1B2_P2_74	S1B2_P2_75	S1B2_P2_76	S1B2_P2_77	S1B2_P2_78	S1B2_P2_79	S1B2_P2_80	S1B2_P2_81	S1B2_P2_82	S1B2_P2_83	S1B2_P2_84	S1B2_P2_85	S1B2_P2_86	S1B2_P2_87	S1B2_P2_88	S1B2_P2_89	S1B2_P2_90	S1B2_P2_91	S1B2_P2_92	S1B2_P2_93	S1B2_P2_94	S1B2_P2_95	S1B2_P2_96	S1B2_P2_97	S1B2_P2_98	S1B2_P2_99	S1B2_P2_100	S1B2_P2_101	S1B2_P2_102	S1B2_P2_103	S1B2_P2_104	S1B2_P2_105	S1B2_P2_106	S1B2_P2_107	S1B2_P2_108	S1B2_P2_109	S1B2_P2_110	S1B2_P2_111	S1B2_P2_112	S1B2_P2_113	S1B2_P2_114	S1B2_P2_115	S1B2_P2_116	S1B2_P2_117	S1B2_P2_118	S1B2_P2_119	S1B2_P2_120	S1B2_P2_121	S1B2_P2_122	S1B2_P2_123	S1B2_P2_124	S1B2_P2_125	S1B2_P2_126	S1B2_P2_127	S1B2_P2_128	S1B2_P2_129	S1B2_P2_130	S1B2_P2_131	S1B2_P2_132	S1B2_P2_133	S1B2_P2_134	S1B2_P2_135	S1B2_P2_136	S1B2_P2_137	S1B2_P2_138	S1B2_P2_139	S1B2_P2_140	S1B2_P2_141	S1B2_P2_142	S1B2_P2_143	S1B2_P2_144	S1B2_P2_145	S1B2_P2_146	S1B2_P2_147	S1B2_P2_148	S1B2_P2_149	S1B2_P2_150	S1B2_P2_151	S1B2_P2_152	S1B2_P2_153	S1B2_P2_154	S1B2_P2_155	S1B2_P2_156	S1B2_P2_157	S1B2_P2_158	S1B2_P2_159	S1B2_P2_160	S1B2_P2_161	S1B2_P2_162	S1B2_P2_163	S1B2_P2_164	S1B2_P2_165	S1B2_P2_166	S1B2_P2_167	S1B2_P2_168	S1B2_P2_169	S1B2_P2_170	S1B2_P2_171	S1B2_P2_172	S1B2_P2_173	S1B2_P2_174	S1B2_P2_175	S1B2_P2_176	S1B2_P2_177	S1B2_P2_178	S1B2_P2_179	S1B2_P2_180	S1B2_P2_181	S1B2_P2_182	S1B2_P2_183	S1B2_P2_184	S1B2_P2_185	S1B2_P2_186	S1B2_P2_187	S1B2_P2_188	S1B2_P2_189	S1B2_P2_190	S1B2_P2_191	S1B2_P2_192	S1B2_P2_193	S1B2_P2_194	S1B2_P2_195	S1B2_P2_196	S1B2_P2_197	S1B2_P2_198	S1B2_P2_199	S1B2_P2_200	S1B2_P2_201	S1B2_P2_202	S1B2_P2_203	S1B2_P2_204	S1B2_P2_205	S1B2_P2_206	S1B2_P2_207	S1B2_P2_208	S1B2_P2_209	S1B2_P2_210	S1B2_P2_211	S1B2_P2_212	S1B2_P2_213	S1B2_P2_214	S1B2_P2_215	S1B2_P2_216	S1B2_P2_217	S1B2_P2_218	S1B2_P2_219	S1B2_P2_220	S1B2_P2_221	S1B2_P2_222	S1B2_P2_223	S1B2_P2_224	S1B2_P2_225	S1B2_P2_226	S1B2_P2_227	S1B2_P2_228	S1B2_P2_229	S1B2_P2_230	S1B2_P2_231	S1B2_P2_232	S1B2_P2_233	S1B2_P2_234	S1B2_P2_235	S1B2_P2_236	S1B2_P2_237	S1B2_P2_238	S1B2_P2_239	S1B2_P2_240	S1B2_P2_241	S1B2_P2_242	S1B2_P2_243	S1B2_P2_244	S1B2_P2_245	S1B2_P2_246	S1B2_P2_247	S1B2_P2_248	S1B2_P2_249	S1B2_P2_250	S1B2_P2_251	S1B2_P2_252	S1B2_P2_253	S1B2_P2_254	S1B2_P2_255	S1B2_P2_256	S1B2_P2_257	S1B2_P2_258	S1B2_P2_259	S1B2_P2_260	S1B2_P2_261	S1B2_P2_262	S1B2_P2_263	S1B2_P2_264	S1B2_P2_265	S1B2_P2_266	S1B2_P2_267	S1B2_P2_268	S1B2_P2_269	S1B2_P2_270	S1B2_P2_271	S1B2_P2_272	S1B2_P2_273	S1B2_P2_274	S1B2_P2_275	S1B2_P2_276	S1B2_P2_277	S1B2_P2_278	S1B2_P2_279	S1B2_P2_280	S1B2_P2_281	S1B2_P2_282	S1B2_P2_283	S1B2_P2_284	S1B2_P2_285	S1B2_P2_286	S1B2_P2_287	S1B2_P2_288	S1B2_P2_289	S1B2_P2_290	S1B2_P2_291	S1B2_P2_292	S1B2_P2_293	S1B2_P2_294	S1B2_P2_295	S1B2_P2_296	S1B2_P2_297	S1B2_P2_298	S1B2_P2_299	S1B2_P2_300	S1B2_P2_301	S1B2_P2_302	S1B2_P2_303	S1B2_P2_304	S1B2_P2_305	S1B2_P2_306	S1B2_P2_307	S1B2_P2_308	S1B2_P2_309	S1B2_P2_310	S1B2_P2_311	S1B2_P2_312	S1B2_P2_313	S1B2_P2_314	S1B2_P2_315	S1B2_P2_316	S1B2_P2_317	S1B2_P2_318	S1B2_P2_319	S1B2_P2_320	S1B2_P2_321	S1B2_P2_322	S1B2_P2_323	S1B2_P2_324	S1B2_P2_325	S1B2_P2_326	S1B2_P2_327	S1B2_P2_328	S1B2_P2_329	S1B2_P2_330	S1B2_P2_331	S1B2_P2_332	S1B2_P2_333	S1B2_P2_334	S1B2_P2_335	S1B2_P2_336	S1B2_P2_337	S1B2_P2_338	S1B2_P2_339	S1B2_P2_340	S1B2_P2_341	S1B2_P2_342	S1B2_P2_343	S1B2_P2_344	S1B2_P2_345	S1B2_P2_346	S1B2_P2_347	S1B2_P2_348	S1B2_P2_349	S1B2_P2_350	S1B2_P2_351	S1B2_P2_352	S1B2_P2_353	S1B2_P2_354	S1B2_P2_355	S1B2_P2_356	S1B2_P2_357	S1B2_P2_358	S1B2_P2_359	S1B2_P2_360	S1B2_P2_361	S1B2_P2_362	S1B2_P2_363	S1B2_P2_364	S1B2_P2_365	S1B2_P2_366	S1B2_P2_367	S1B2_P2_368	S1B2_P2_369	S1B2_P2_370	S1B2_P2_371	S1B2_P2_372	S1B2_P2_373	S1B2_P2_374	S1B2_P2_375	S1B2_P2_376	S1B2_P2_377	S1B2_P2_378	S1B2_P2_379	S1B2_P2_380	S1B2_P2_381	S1B2_P2_382	S1B2_P2_383	S1B2_P2_384	S1B2_P2_385	S1B2_P2_386	S1B2_P2_387	S1B2_P2_388	S1B2_P2_389	S1B2_P2_390	S1B2_P2_391	S1B2_P2_392	S1B2_P2_393	S1B2_P2_394	S1B2_P2_395	S1B2_P2_396	S1B2_P2_397
SHR1	0	0	0	0	0	0	0	0	0	0	0	0	0	0	0	0	0	0	0	1	0	0	0	0	0	0	0	0	0	0	0	0	0	0	0	0	0	0	0	0	0	0	0	0	0	0	0	0	0	0	0	0	0	0	0	0	0	0	0	0	0	0	0	0	0	0	0	0	0	0	0	0	0	0	0	0	0	0	0	0	0	0	0	0	0	0	0	2	0	0	0	0	2	0	1	0	0	0	0	2	1	0	1	0	1	0	0	0	0	0	0	0	0	0	0	0	0	0	0	0	0	0	0	0	1	0	0	0	0	0	0	0	0	0	0	0	0	0	0	0	0	0	0	0	0	0	0	0	0	0	0	0	0	0	0	0	0	0	0	0	0	0	0	0	0	0	0	0	0	0	0	0	0	0	0	0	0	0	0	0	0	0	0	0	0	0	0	0	0	0	0	0	0	0	0	0	0	0	0	0	0	0	0	0	0	0	0	0	0	0	0	0	0	0	0	2	0	0	0	1	0	0	0	0	0	0	0	2	0	0	0	0	0	0	0	0	0	0	0	0	0	0	0	0	0	0	0	0	0	0	0	0	0	0	0	0	0	0	0	0	0	0	0	0	0	0	0	0	0	0	0	0	0	0	0	0	0	0	0	0	0	0	0	0	0	0	0	0	0	0	0	0	0	0	0	0	0	0	0	0	0	0	0	0	0	0	0	0	0	0	0	0	0	0	0	1	0	0	0	0	0	0	0	0	0	0	0	0	0	0	0	0	2	0	0	0	0	0	0	0	1	1	0	0	0	0	0	0	0	0	0	0	0	0	0	0	0	0	0	0	0	0	0	0	0	0	0	0	1	0	0	1	2	0	9	2	0	0	0	4	1	0	0	0	0	0	0	1	0	3	1	0	0	0	0	0	0	0	0	0	0	0	0	0	0	0	0	0	0	0	0	0	3	0	0	0	0	0	0	0	0	0	0	0	0	0	0	0	0	0	0	0	0	0	0	0	0	0	0	0	0	0	0	0	0	0	0	0	0	1	0	0	0	0	0	0	0	0	0	0	0	0	0	0	0	0	0	0	0	0	0	0	0	0	0	0	0	0	0	0	0	0	0	0	0	0	0	0	0	0	0	0	0	0	0	0	0	0	0	0	0	0	0	0	0	0	0	1	0	0	0	0	0	0	0	0	0	0	0	0	0	0	0	0	0	0	0	0	0	0	0	0	2	0	0	0	0	0	0	0	0	7	0	0	0	0	0	0	0	0	0	0	0	0	0	0	0	0	0	0	0	0	0	0	0	0	0	0	0	0	0	0	0	0	0	0	0	0	0	0	3	0	0	7	0	0	3	4	0	0	0	0	0	0	0	0	1	0	5	0	0	2	0	0	0	0	0	0	1	0	0	0	0	0	1	0	0	0	0	0	0	0	0	0	0	0	0	0	0	0	0	0	1	0	0	0	3	0	0	0	1	0	0	0	0	0	2	0	1	4	0	0	0	1	1	2	0	0	0	1	1	0	0	0	0	0	0	0	0	0	0	0	0	0	0	0	0	2	0	0	0	0	3	0	0	0	0	0	0	1	0	0	0	2	5	2	1	1	0	0	0	0	0	0	0	0	0	0	0	0	0	0	0	0	0	0	0	0	0	0	0	0	0	0	0	3	4	0	7	0	0	0	0	0	0	0	0	0	0	0	0	0	0	0	0	0	0	0	0	0	0	0	0	0	0	0	0	0	0	0	0	0	0	0	0	0	0	0	0	0	0	0	0	0	0	0	0	0	0	0	0	1	0	0	4	0	0	0	0	0	0	0	0	0	0	0	0	0	0	0	0	0	0	0	0	0	0	0	0	0	0	0	0	0	0	0	0	0	0	0	0	0	0	0	4	0	0	0	0	3	0	0	0	0	0	0	7	0	0	1	0	0	0	0	0	0	0	0	0	0	1	5	0	0	0	0	0	0	0	0	0	0	0	0	0	0	0	0	0	0	0	0	0	0	0	0	0	0	0	0	0	0	0	0	0	0	0	0	0	0	0	0	0	0	3	0	1	1	4	0	0	0	0	0	0	0	0	0	0	0	0	0	0	0	3	0	0	5	0	0	0	0	0	0	0	7	0	0	0	0	0	0	0	0	0	1	0	0	0	0	0	0	0	0	0	0	0	0	0	0	0	0	0	0	0	0	2	1	2	2	2	1	0	0	0	0	0	2	5	1	4	6	4	0	0	1	0	0	1	1	0	0	0	1	0	0	0	0	0	0	0	0	0	0	0	0	1	0	0	0	0	0	0	0	0	0	0	0	0	0	0	0	0	0	0	0	0	0	0	0	0	0	0	0	0	0	0	0	0	0	0	0	0	0	0	0	0	1	0	0	0	0	3	1	1	0	0	1	0	2	0	1	0	0	5	0	2	0	0	0	0	0	0	0	0	0	0	0	0	0	0	0	0	0	0	0	0	0	0	0	0	0	0	0	0	0	0	0	0	0	0	0	0	0	0	2	0	0	0	0	0	0	0	0	0	0	0	2	0	0	0	0	0	0	0	0	0	0	0	0	0	0	0	0	0	0	0	0	0	0	0	0	0	0	0	0	0	0	0	0	0	1	1	0	0	0	0	0	0	0	1	0	0	0	0	0	0	0	0	0	0	0	0	0	0	0	1	0	1	0	0	0	0	0	0	0	0	0	0	0	0	0	0	0	0	0	0	0	0	0	0	0	0	0	0	0	0	0	0	0	0	0	0	0	0	0	0	0	0	0	0	0	0	0	0	0	0	0	0	0	0	0	0	0	0	0	0	0	0	0	0	0	0	0	0	0	0	0	0	0	0	0	1	0	0	0	1	0	0	2	2	0	1	0	1	0	0	0	0	0	0	2	1	0	2	0	0	0	0	0	0	0	1	3	1	0	0	0	0	0	0	0	0	0	0	0	0	0	0	0	0	0	0	0	0	0	0	0	0	0	0	0	0	0	0	0	0	0	0	0	0	0	0	0	0	0	0	0	0	0	0	0	2	0	2	0	0	1	0	0	0	0	0	0	2	0	0	0	1	0	0	0	0	0	0	2	0	0	0	0	0	1	0	4	6	0	0	1	0	1	0	0	0	0	0	0	3	6	0	0	2	0	1	0	2	0	0	0	0	0	1	0	0	0	1	0	0	0	0	0	0	3	2	0	0	0	0	0	0	0	0	0	0	0	0	0	0	1	0	0	0	0	1	0	0	0	0	0	0	0	0	0	0	0	5	0	0	0	0	0	4	0	0	0	0	0	0	0	0	3	0	0	0	2	0	0	0	0	0	0	0	0	0	0	0	0	0	0	0	0	1	0	0	0	0	0	0	0	0	0	0	8	0	0	0	0	0	0	0	0	0	0	0	0	0	0	0	0	0	0	0	0	0	0	0	0	0	0	0	1	0	0	0	0	8	1	0	0	0	0	0	0	0	0	0	1	0	0	0	0	0	0	0	0	0	0	0	0	0	0	1	0	0	0	0	0	0	0	0	0	0	0	0	0	0	0	0	0	0	0	0	0	0	0	0	0	0	0	0	0	0	4	1	0	0	0	0	0	0	0	9	0	2	0	0	0	0	0	0	0	0	2	2	0	0	0	0	0	0	0	0	0	0	0	0	0	0	0	0	0	0	0	0	0	0	0	0	0	0	0	0	0	0	0	0	0	0	0	0	0	1	0	0	0	2	0	0	0	0	0	0	0	0	0	0	0	0	0	0	0	0	0	0	0	0	0	0	0	0	0	0	0	0	0	0	0	0	0	0	0	0	0	0	0	0	0	0	0	0	0	0	0	0	0	0	0	1	0	0	4	6	0	0	0	0	3	1	0	1	0	0	0	0	0	0	0	0	0	0	0	0	1	0	5	1
SHR2	0	0	0	0	0	0	0	0	0	0	0	0	0	0	0	0	0	0	0	0	0	0	0	0	0	0	0	0	0	0	0	0	0	0	0	0	0	0	0	0	0	0	0	0	0	0	0	0	0	0	0	0	0	0	0	0	0	0	0	0	0	0	0	0	0	0	0	0	0	0	0	0	0	0	0	0	0	0	0	0	0	0	0	0	0	0	0	0	0	0	0	0	1	0	8	2	0	4	0	3	1	1	1	0	1	0	0	0	0	0	0	0	0	0	0	0	0	0	0	0	0	0	0	0	0	0	0	0	0	0	0	0	0	0	0	0	0	0	0	0	0	0	0	0	0	0	0	0	0	0	0	0	0	0	0	0	0	0	0	0	0	0	0	0	0	0	0	0	0	0	0	0	0	0	0	0	0	0	0	0	0	0	0	0	0	0	0	0	0	0	0	0	0	0	0	0	0	0	0	0	0	0	0	0	2	0	0	0	0	0	0	0	0	0	0	0	0	0	0	2	0	0	0	0	0	1	0	0	0	0	0	0	0	0	0	0	0	0	0	0	0	0	0	0	0	0	0	0	0	0	0	0	0	0	0	0	0	0	0	0	0	0	0	0	0	0	0	0	0	0	0	0	0	0	0	0	0	0	0	0	0	0	0	0	0	0	0	0	0	0	0	0	0	0	0	0	0	0	0	0	0	0	0	0	0	0	0	0	0	0	0	0	0	0	0	0	0	0	0	0	0	0	0	0	0	0	0	0	0	0	0	0	4	0	1	0	0	0	0	0	2	0	0	0	0	0	0	0	0	0	0	0	0	0	0	0	0	0	0	1	0	0	0	1	0	0	0	0	0	3	0	2	0	0	11	2	0	0	0	4	1	0	0	0	0	0	0	0	0	2	1	0	0	0	0	0	0	0	0	0	0	1	0	0	0	0	0	0	0	0	0	2	2	0	0	0	0	0	0	0	0	0	0	0	0	0	0	0	0	0	0	0	0	0	0	0	0	0	0	0	0	0	0	0	0	0	0	0	0	0	0	0	0	0	0	0	0	0	0	0	0	0	0	0	0	0	0	0	0	0	0	0	0	0	0	0	0	0	0	0	0	0	0	0	0	0	0	0	0	0	0	0	0	0	0	0	0	0	0	0	0	0	0	0	0	0	0	0	0	0	0	0	0	0	0	0	0	0	0	0	0	0	0	0	0	0	0	0	0	0	0	0	7	0	1	0	0	0	2	0	0	6	0	0	0	0	0	0	0	0	0	0	0	0	0	0	0	0	0	0	0	0	0	0	0	0	0	0	0	1	0	0	0	0	0	0	0	0	0	0	5	0	0	2	0	0	10	9	0	0	0	2	0	0	0	0	4	0	4	0	0	3	0	0	0	1	0	1	1	0	0	0	0	0	0	0	0	0	0	0	0	0	0	0	0	0	0	0	0	0	0	0	2	0	0	0	3	0	0	0	1	0	0	0	0	2	2	0	1	9	0	0	0	3	0	0	0	0	0	0	0	0	0	0	0	0	0	0	0	0	0	0	0	0	0	0	0	3	0	0	0	0	2	0	0	0	0	0	0	1	8	0	0	7	5	1	2	11	0	0	0	0	0	0	0	0	0	0	0	0	0	0	0	0	0	0	0	0	0	0	0	0	0	0	0	5	11	0	9	0	0	0	0	0	0	0	0	0	0	0	0	0	0	0	0	0	0	0	0	0	0	0	0	0	0	0	0	0	0	0	0	0	0	0	0	0	0	0	0	0	0	0	0	0	0	0	0	0	0	0	0	3	1	0	6	2	0	0	0	0	0	0	1	0	0	0	0	0	0	0	0	0	0	0	0	0	0	0	0	0	0	0	0	0	0	0	0	0	0	0	0	0	0	5	6	0	1	0	0	14	0	0	0	0	0	0	16	0	0	1	0	0	0	0	0	0	0	0	0	0	3	9	0	0	0	0	0	0	0	0	0	0	0	0	0	0	0	0	0	0	0	0	0	0	0	0	0	0	0	0	2	0	0	0	0	0	0	0	0	0	0	0	0	0	8	0	0	2	13	2	0	0	0	0	0	1	0	0	0	0	0	0	0	0	0	0	0	3	0	0	0	0	0	0	0	3	0	0	2	0	0	0	0	0	0	0	0	0	0	0	0	0	0	0	0	0	0	0	0	0	0	0	0	0	0	0	1	6	3	1	0	1	0	1	0	0	0	3	7	2	13	8	7	0	0	0	0	0	4	4	0	0	0	0	1	0	0	0	0	0	0	0	0	0	0	0	3	0	0	0	0	0	0	0	0	0	0	0	0	0	0	0	0	0	0	0	0	0	0	0	0	0	0	2	0	0	0	0	0	0	0	0	0	0	0	0	0	0	0	0	0	0	4	2	0	0	0	3	0	6	0	4	0	0	2	0	2	0	0	0	0	0	0	0	1	0	0	0	0	0	0	0	0	0	0	0	0	0	0	0	0	0	0	0	0	0	0	0	0	0	0	0	0	0	0	4	0	0	0	0	0	0	0	0	0	0	0	1	0	0	0	0	0	0	0	0	0	0	0	0	0	0	0	0	0	0	0	0	0	0	0	0	0	0	0	0	0	0	0	0	0	2	0	0	0	0	0	0	0	0	0	0	0	0	0	0	0	0	0	0	0	0	0	0	0	0	1	0	0	0	0	0	0	0	0	0	0	0	0	0	0	0	0	0	0	0	0	0	0	0	0	0	0	0	0	0	0	0	0	0	0	0	0	0	0	0	0	0	0	0	0	0	0	0	0	0	0	0	0	0	0	0	0	0	0	0	0	0	0	0	0	0	0	0	0	0	0	0	1	0	0	2	2	0	0	0	1	1	1	4	0	1	1	1	0	0	0	0	0	0	0	1	3	0	7	1	0	0	0	0	0	0	1	2	1	0	0	0	0	0	0	0	0	0	0	0	0	0	0	0	0	0	0	0	0	0	0	0	0	0	0	0	0	0	0	0	2	1	0	0	2	0	0	0	0	1	0	0	0	0	0	0	1	0	7	6	0	0	0	0	0	1	0	0	6	0	8	0	1	0	1	0	0	0	0	3	0	0	0	0	0	7	2	8	10	0	0	4	0	1	0	0	0	1	0	0	8	7	0	0	2	3	3	1	2	0	0	0	0	7	2	1	1	0	0	0	0	0	3	0	0	12	2	0	0	0	8	0	0	0	0	0	6	0	0	0	0	2	0	0	0	0	1	1	0	0	0	0	0	0	0	0	0	1	3	0	0	0	0	0	3	0	0	0	0	2	0	0	2	8	0	0	0	14	0	1	0	0	0	0	0	6	0	0	0	0	0	0	0	0	4	0	1	0	0	0	0	0	0	0	0	10	0	0	0	0	0	0	0	0	0	0	0	0	0	0	0	1	0	0	0	0	0	3	0	0	0	0	0	2	0	0	0	0	8	13	0	0	0	0	0	0	0	0	0	3	0	0	0	0	0	0	0	3	0	0	0	0	0	0	1	0	0	0	0	0	0	0	0	0	0	0	0	0	0	0	0	0	0	0	0	0	0	0	0	0	0	0	1	0	0	1	1	0	0	0	0	0	0	0	18	0	3	2	0	0	0	0	0	0	0	7	0	0	0	0	0	0	0	0	0	0	0	0	0	0	0	0	0	0	0	0	0	0	0	0	0	0	0	0	0	0	0	0	0	0	0	0	0	0	0	0	0	0	0	0	0	0	0	0	0	0	0	0	0	0	0	0	0	0	0	0	0	0	0	0	0	0	0	0	0	0	0	0	0	0	0	0	0	0	0	0	0	0	0	0	0	0	0	0	0	0	0	0	0	0	1	0	0	1	9	0	0	0	0	7	0	0	2	0	0	0	0	0	5	0	0	0	0	0	0	0	0	4	2
SCR1	0	0	0	0	0	0	0	0	0	0	0	0	0	0	0	0	0	0	0	0	0	0	0	0	0	0	0	0	0	0	0	0	0	0	0	0	0	0	0	0	0	0	0	0	0	0	0	0	0	0	0	0	0	0	0	0	0	0	0	0	0	0	0	0	0	0	0	0	0	0	0	0	0	0	0	0	0	0	0	0	1	0	0	0	0	0	0	0	0	0	0	0	0	0	0	0	0	0	0	0	0	0	0	0	0	0	0	0	0	0	0	0	0	0	0	0	0	0	0	0	0	0	0	0	0	0	0	0	0	0	0	0	0	0	0	0	0	0	0	0	0	0	0	0	0	0	0	0	0	0	0	0	0	0	0	0	0	0	0	0	0	0	0	0	0	0	0	0	0	0	0	0	1	0	0	0	0	0	0	0	0	0	0	0	0	0	0	0	0	1	0	0	0	0	0	0	0	0	0	0	0	0	0	0	0	0	0	0	0	0	0	0	0	0	0	0	0	0	0	1	0	0	0	0	0	0	0	0	0	0	0	1	1	0	0	0	0	0	0	0	0	0	0	0	1	0	0	0	0	0	1	0	0	0	0	0	0	0	0	0	0	0	0	0	0	1	1	0	0	0	0	0	0	0	0	0	0	0	0	0	0	0	0	0	0	0	1	0	0	0	0	0	0	0	0	0	0	0	0	0	0	0	0	0	0	1	0	0	0	0	0	0	1	1	0	0	0	0	0	0	0	0	0	0	0	0	0	0	0	0	0	0	0	0	0	0	0	0	0	0	0	0	0	0	0	0	0	0	0	0	0	0	0	0	0	0	0	0	0	0	0	0	0	0	0	0	0	0	1	0	0	0	0	0	0	0	0	0	0	0	0	0	0	0	0	0	0	0	0	0	0	0	0	0	0	0	0	0	0	0	0	0	0	0	0	0	0	0	0	0	0	0	0	0	0	0	0	0	0	0	0	0	0	0	0	0	0	0	0	0	0	0	0	0	0	0	0	0	0	0	0	0	0	0	0	0	0	0	0	0	0	0	0	0	0	0	0	0	0	0	0	0	0	0	0	0	0	0	0	1	0	0	0	0	0	0	0	0	0	0	0	0	0	0	0	0	0	0	0	0	0	0	0	0	0	0	0	0	0	0	0	0	1	0	0	0	0	0	0	0	0	0	0	0	0	0	0	0	0	0	0	0	0	0	0	1	0	0	0	0	1	0	0	0	0	1	0	0	0	0	0	0	0	0	0	1	0	0	0	0	0	1	1	1	0	0	0	0	0	0	0	0	0	1	0	1	1	1	0	0	0	0	0	1	0	1	0	0	0	1	0	1	0	0	0	0	0	0	0	2	1	1	0	0	0	1	0	0	0	0	0	0	0	0	1	0	0	0	0	0	0	1	2	0	0	0	1	1	0	0	0	0	0	0	2	0	0	1	3	0	0	1	1	0	0	1	1	0	1	0	0	0	0	0	1	0	0	0	0	0	0	0	0	0	0	0	0	0	0	0	0	0	0	0	0	0	0	1	1	0	0	0	0	1	0	0	1	0	0	0	0	0	1	0	0	0	0	0	0	3	0	0	0	0	0	0	0	0	0	0	0	0	0	0	0	0	0	0	0	0	0	0	0	0	0	0	1	0	0	1	1	0	1	0	0	0	0	0	0	1	0	0	0	0	0	1	0	0	0	0	1	0	0	0	0	0	0	0	0	0	0	0	0	0	0	0	0	0	0	0	0	0	0	0	0	0	0	0	0	0	0	0	0	0	0	0	0	0	1	0	0	0	0	0	0	0	0	0	0	0	0	0	0	0	0	0	0	0	0	0	0	0	0	0	1	0	0	1	0	0	0	0	0	0	0	0	0	0	0	0	0	0	0	0	0	0	0	0	0	0	0	0	0	0	0	0	0	0	0	0	0	0	0	0	0	0	0	0	0	0	1	0	1	0	0	0	0	0	0	0	0	0	0	0	0	0	0	0	0	0	0	0	0	0	0	0	0	0	0	0	2	0	0	0	0	0	0	0	0	0	0	0	0	0	0	1	0	0	0	1	0	0	0	0	0	0	0	0	0	1	0	0	0	0	0	0	0	0	0	0	0	0	0	0	0	0	0	0	0	0	0	0	0	0	0	0	0	0	0	0	0	0	0	0	0	0	0	0	0	0	0	0	1	0	0	0	0	0	0	0	0	0	0	0	0	0	0	0	0	0	0	0	0	0	1	0	0	0	0	0	0	0	0	0	0	0	0	0	0	0	0	0	1	0	0	0	0	0	0	1	0	0	0	0	0	0	0	1	0	0	0	0	1	1	0	0	0	0	0	0	0	0	0	0	0	0	0	0	0	0	0	0	0	0	0	0	0	0	0	0	0	0	0	0	0	0	0	0	0	0	0	0	0	0	0	0	0	0	0	0	0	0	1	0	0	0	0	0	0	0	0	0	0	0	0	0	0	0	0	0	0	0	0	0	0	0	0	0	0	0	0	0	0	0	1	0	0	0	0	0	0	0	0	0	0	0	0	0	0	0	0	0	0	0	0	0	0	0	0	0	0	0	0	0	0	0	0	0	0	0	0	0	0	0	0	0	0	0	0	0	0	0	0	0	0	0	0	1	0	0	0	0	0	0	1	0	0	0	0	0	0	0	0	0	0	0	0	0	0	0	0	0	0	0	0	0	0	0	0	0	0	0	0	0	0	0	0	0	0	0	0	0	0	0	0	0	0	0	0	0	0	0	0	1	0	0	0	0	0	0	0	0	0	0	0	0	0	0	0	0	0	0	0	0	0	0	0	0	0	0	1	0	0	0	0	0	0	0	0	0	0	0	0	0	0	0	0	0	0	0	0	0	0	0	0	0	0	0	0	0	0	0	0	0	0	0	0	0	0	0	0	0	0	0	0	0	1	0	0	0	0	0	0	0	0	0	0	0	0	0	0	0	0	0	0	0	0	0	0	0	0	0	0	0	0	0	0	0	0	0	0	0	0	0	0	0	0	0	0	0	0	0	0	0	0	0	0	0	0	0	0	0	0	0	0	0	0	0	0	0	0	0	0	0	0	0	0	0	0	0	0	0	0	0	0	0	0	0	0	0	0	0	0	0	0	0	0	0	0	0	0	0	0	0	0	0	0	0	0	0	0	0	0	0	0	0	0	0	0	0	0	0	0	0	0	0	0	0	0	0	0	0	0	0	0	0	0	0	0	0	0	0	1	0	0	0	0	0	0	0	0	0	0	0	0	0	0	0	0	0	0	0	0	0	0	0	0	0	0	0	0	0	0	0	0	0	0	0	0	0	0	0	0	0	0	0	0	0	0	0	0	0	0	0	0	0	0	0	0	0	0	0	0	0	0	0	0	0	0	0	0	0	0	0	0	0	0	0	0	0	0	0	0	0	0	0	0	0	0	0	0	0	0	0	0	0	0	1	0	0	0	0	0	0	0	0	0	0	0	0	0	0	0	0	0	0	0	0	0	0	0	0	0	0	0	0	0	0	0	0	0	0	0	0	0	0	0	0	0	0	0	0	0	0	0	0	0	0	0	0	0	0	0	0	0	0	0	0	0	0	0	0	0	0	0	0	0	0	0	0	0	0	0	0	0	0	0	0	0	0	0	0	0	0	0	0	0	0	0	0	0	0	0	0	0	0	0	0	0	0	0	0	0	0	0	0	0	0	0	0	0	0	0	0	0	0	0	0	0	0	0	0	0	0	0	0	0	0	0	0	0	0	0	0	0	0	0	0	0	0	0	0	0	0	0	0	0	0	0	0	0	0	0	0	0	0	0	0	0	0	0	0	0	0	0	0	0	0	0	0	0	0	0	0	0	0	0	0	0	0	0	0	0	0	0	0	0	0	0	0	0	0	0	0	0
TML1	0	0	0	0	0	0	0	0	0	0	0	0	0	0	0	0	0	0	0	0	0	0	0	0	0	0	0	0	0	0	0	0	0	0	0	0	0	0	3	0	0	0	0	0	0	0	0	0	0	0	0	0	0	0	0	0	0	0	0	0	0	0	0	0	0	0	0	0	0	1	0	0	0	0	0	1	0	0	0	0	0	0	0	0	0	0	0	0	0	0	0	0	0	0	0	0	0	0	0	0	0	0	0	0	0	0	0	0	0	0	0	0	1	0	0	0	0	0	1	0	0	0	0	0	2	0	0	0	0	0	0	0	0	0	0	0	0	0	0	0	0	0	0	0	0	0	0	0	0	0	0	0	0	0	0	0	0	0	0	0	0	0	0	0	0	0	0	0	0	0	0	0	0	0	0	0	0	0	0	0	0	0	0	0	0	0	0	0	1	0	1	0	0	0	0	0	0	0	0	0	0	1	0	1	0	1	0	0	2	0	0	0	0	0	0	1	1	0	1	0	0	0	0	0	0	0	0	0	1	0	0	0	0	0	0	0	0	0	0	0	0	0	1	0	0	0	0	0	0	0	0	0	0	0	0	0	0	0	0	0	0	0	0	0	1	0	0	1	0	0	0	1	0	0	0	0	0	0	0	0	0	0	2	1	0	0	1	1	1	0	2	1	0	0	0	0	4	0	0	0	0	0	0	0	0	0	1	0	0	0	0	1	0	0	0	0	0	0	0	0	0	0	0	0	0	0	0	0	0	0	2	0	0	0	0	0	1	1	1	0	0	0	0	0	0	0	1	0	0	0	0	0	0	0	0	0	1	0	1	0	0	0	0	0	1	0	0	0	0	0	0	0	0	0	0	0	0	0	0	0	0	0	0	0	0	0	0	0	1	0	0	0	0	0	0	0	0	0	0	0	0	0	0	0	0	3	0	1	1	0	0	0	0	0	0	0	0	0	0	0	0	0	0	0	0	0	1	0	0	0	0	1	0	0	0	0	0	0	1	0	0	0	0	0	0	0	0	1	0	0	0	0	0	0	0	0	0	0	0	0	0	0	0	0	0	0	0	0	0	0	0	0	0	0	0	0	0	0	0	0	0	0	0	0	0	0	0	0	0	0	0	0	0	0	0	0	0	0	0	0	1	0	0	0	0	0	1	0	0	0	0	0	0	0	1	0	0	0	0	0	0	0	0	0	0	0	1	0	0	0	0	0	0	0	0	0	0	0	0	0	0	0	0	0	0	0	1	1	0	0	0	0	0	0	0	1	3	0	0	0	0	2	1	2	0	0	0	0	0	0	0	0	3	2	0	0	1	0	0	0	0	0	1	0	0	0	0	0	0	0	0	0	0	0	0	0	0	0	0	0	0	1	0	0	0	0	0	0	0	0	0	0	1	1	0	0	0	0	0	0	2	0	0	0	0	1	1	0	0	0	2	0	0	3	0	0	2	1	0	0	0	0	1	5	0	0	1	2	0	1	0	2	0	0	0	2	0	0	0	0	3	0	0	1	0	0	0	0	0	0	0	0	0	0	0	0	0	0	0	0	0	0	0	0	0	0	0	0	0	0	0	0	0	0	0	1	1	0	0	0	0	0	0	0	0	0	0	0	0	0	0	0	1	0	0	0	0	0	0	1	0	2	2	0	0	0	0	0	0	0	0	0	0	0	0	0	0	0	0	0	0	0	0	0	1	0	0	0	0	0	0	0	0	0	0	0	0	0	0	0	0	0	0	0	0	0	0	0	0	1	0	1	0	0	0	0	0	1	0	0	0	0	0	0	0	0	0	0	0	0	0	0	0	0	0	0	0	0	1	1	0	0	0	0	0	0	2	0	0	0	0	0	0	0	0	0	0	0	0	0	0	0	0	0	0	0	0	0	0	0	0	0	0	0	0	0	0	0	0	0	0	0	0	1	0	0	0	0	0	0	0	0	0	0	0	0	0	0	0	0	1	0	0	0	0	0	0	2	0	2	0	0	1	1	0	0	0	0	0	0	0	1	1	0	0	0	3	0	3	0	4	0	0	0	0	0	1	0	2	0	0	0	0	0	0	0	0	0	0	0	3	0	2	0	2	0	0	0	0	1	0	0	0	2	3	0	2	0	0	0	0	0	0	3	1	1	0	0	0	1	0	0	0	0	0	0	0	0	0	1	0	0	0	0	0	0	0	0	0	1	0	0	0	2	2	0	0	0	0	0	0	0	0	0	0	0	0	1	0	0	0	0	0	0	0	0	0	0	0	1	0	0	0	0	2	0	0	1	1	0	0	0	0	1	0	0	0	0	0	0	0	0	1	0	0	0	0	0	0	0	0	0	0	0	3	1	6	0	1	1	0	0	0	0	0	0	0	0	0	0	0	0	0	0	1	0	0	0	0	0	0	0	0	1	0	0	0	0	0	0	0	0	0	0	0	0	0	0	0	0	0	0	0	0	0	1	0	0	0	0	2	0	0	0	0	0	0	0	0	0	1	0	0	0	2	1	0	0	0	0	0	0	0	0	0	0	0	0	0	1	0	0	0	0	0	0	0	0	0	0	0	0	0	0	0	0	0	0	0	0	0	0	1	0	0	0	0	3	0	0	0	0	0	0	0	0	1	0	0	0	1	0	0	0	0	0	0	0	0	0	0	0	0	1	0	0	0	1	1	0	2	0	1	1	0	0	1	0	1	1	0	2	0	0	0	0	3	0	0	0	1	0	0	0	0	0	0	0	0	0	0	0	0	0	0	0	0	0	0	0	0	0	1	0	0	0	0	0	0	0	0	0	0	0	0	0	1	0	0	0	0	0	0	0	6	0	1	1	0	0	0	0	0	0	0	1	0	0	0	0	0	0	0	0	0	0	0	0	0	0	0	0	0	1	0	0	0	0	0	0	0	0	0	0	0	0	0	0	0	2	0	2	0	1	0	0	0	0	0	0	1	0	0	1	0	1	0	0	0	0	2	0	0	0	0	0	0	0	0	0	0	0	0	1	0	0	0	0	0	0	0	0	0	2	0	0	0	0	0	0	0	0	1	0	0	0	0	0	0	0	0	0	0	0	0	0	0	0	1	0	0	0	0	0	0	1	1	0	2	0	1	0	0	0	0	0	0	0	0	0	0	0	0	1	1	0	0	0	0	0	0	0	0	1	0	0	0	0	0	0	0	0	0	2	0	0	0	0	0	0	1	0	0	0	0	0	0	1	0	0	0	0	0	0	2	0	0	0	0	0	1	0	0	0	0	0	0	0	0	0	0	0	0	0	0	0	0	0	0	0	0	0	2	0	0	1	0	0	0	0	0	0	0	0	1	1	0	0	0	0	0	0	0	0	0	0	0	0	0	0	5	0	3	2	0	0	0	0	0	3	0	2	0	0	0	0	0	0	0	0	0	0	0	0	0	0	1	0	0	0	2	0	0	0	1	1	1	0	0	0	0	2	0	0	0	0	1	0	1	0	0	0	0	0	0	2	0	0	0	0	1	1	0	0	0	0	0	3	0	0	0	1	0	0	0	0	0	0	1	0	1	1	0	0	0	2	0	1	0	0	0	0	0	0	0	0	3	3	0	0	0	0	0	0	0	1	0	0	0	0	0	0	0	1	1	0	0	0	0	0	0	1	0	0	0	0	1	0	0	0	0	0	4	0	0	0	0	1	0	0	0	0	1	0	1	0	0	0	0	0	0	0	0	0	1	1	0	0	0	0	0	0	0	0	0	2	0	0	0	1	0	0	0	1	0	1	1	0	0	0	1	0	0	0	2	0	0	1	0	0	1	0	0	0	0	0	0	0	0	0	0	0	1	0	0	1	0	0	0	1	0	0	1	0	0	0	0	0	0	0	0	0	0	0	0	0	0	0	0	0	0	0	0	0	0
TML2	1	0	1	0	0	0	0	0	0	0	0	0	0	0	0	0	2	0	0	0	0	0	0	0	0	0	0	0	1	0	0	1	0	0	1	0	0	0	2	0	0	0	0	0	0	0	0	0	0	0	0	0	1	0	0	0	0	4	0	1	0	1	0	0	0	0	1	0	0	0	0	0	1	0	0	0	0	0	0	0	1	0	0	0	1	0	0	1	0	0	0	0	0	1	0	0	0	0	0	1	3	0	0	0	1	0	0	0	0	0	0	0	0	0	0	0	0	1	0	0	0	1	1	0	3	0	1	1	0	0	1	0	0	0	0	1	0	0	0	0	0	0	0	0	0	0	0	0	0	0	0	0	0	0	0	0	1	0	1	0	1	0	0	0	0	0	1	0	0	0	0	0	1	0	0	0	0	0	0	0	0	0	0	0	0	0	0	0	0	0	0	0	0	0	0	0	0	0	0	0	0	0	1	0	0	0	0	1	0	0	0	0	0	0	0	1	0	0	0	0	0	0	0	0	0	0	0	0	0	0	0	0	1	0	0	0	1	0	0	0	0	0	0	0	0	1	0	0	0	0	0	0	0	0	0	0	0	1	0	0	1	0	0	0	0	0	0	0	0	1	0	0	0	1	0	0	0	0	0	0	1	0	0	0	0	0	0	0	0	0	0	0	0	0	0	0	0	0	0	0	0	0	1	1	0	0	0	1	0	0	0	0	0	0	0	0	0	0	0	0	0	0	0	0	0	0	0	0	0	0	0	0	0	0	0	0	0	0	0	0	0	0	0	0	0	0	0	0	0	0	0	0	0	0	0	0	0	0	0	0	0	0	0	0	0	0	0	0	0	0	0	0	0	0	0	0	0	0	0	0	0	0	0	0	0	1	0	0	0	0	0	0	0	0	0	0	0	0	0	0	0	0	0	0	0	0	0	0	0	0	0	0	0	0	0	0	0	0	0	0	1	0	0	1	0	0	0	0	0	0	0	0	0	0	0	0	0	0	0	0	0	1	0	0	0	0	0	1	0	0	0	0	0	0	0	0	0	0	0	0	0	0	0	0	0	0	0	1	0	0	0	0	1	0	0	0	0	0	0	0	0	0	0	1	0	0	0	0	0	0	0	0	0	0	0	0	0	0	0	0	0	0	0	0	0	0	0	1	0	0	0	0	0	0	0	0	0	0	0	0	0	0	0	0	0	0	0	0	0	0	0	0	0	0	0	0	0	1	0	0	0	0	0	1	0	0	0	0	0	0	0	0	0	0	0	0	0	0	0	0	0	0	0	0	0	0	0	0	0	0	0	0	0	0	0	0	0	0	0	0	0	0	0	0	0	0	0	0	0	0	0	0	0	0	0	0	0	0	0	0	0	0	0	0	0	0	0	0	0	0	0	0	0	0	0	0	0	0	0	0	0	0	0	0	0	0	0	0	0	0	0	0	0	0	0	0	0	0	0	0	0	1	0	0	0	0	0	0	0	0	0	0	0	0	0	0	1	0	0	0	0	0	0	0	0	0	0	0	0	0	0	0	0	0	0	0	0	0	0	0	0	0	0	0	0	0	0	0	0	0	0	0	0	0	1	0	0	0	0	0	0	0	0	0	0	0	0	0	0	0	0	0	0	0	0	0	0	0	0	0	0	0	0	0	0	0	0	0	0	0	0	0	0	0	0	0	0	0	0	0	0	0	0	0	0	0	0	0	0	0	0	0	0	0	0	0	0	0	0	0	0	0	0	0	0	0	0	0	0	0	0	0	0	0	0	0	0	0	0	0	0	0	0	0	0	0	0	0	0	0	0	0	0	0	0	0	0	0	0	0	0	0	0	0	0	0	0	0	0	0	0	0	0	0	0	0	0	0	0	0	0	0	0	0	0	0	0	0	0	0	0	0	0	0	0	0	0	0	0	0	0	0	0	0	0	0	0	0	0	0	0	0	0	0	0	0	0	0	0	0	0	0	0	0	0	0	0	0	0	0	0	0	0	0	0	0	0	0	0	0	0	0	0	0	0	0	0	0	0	0	0	0	0	0	0	0	0	0	0	0	0	0	0	0	0	0	0	0	0	0	0	0	0	0	0	0	0	0	0	0	0	0	0	0	0	0	0	0	0	0	0	0	0	0	0	0	0	0	0	0	0	0	0	0	0	0	0	0	0	0	0	0	0	0	0	0	0	0	0	0	0	0	0	0	0	0	0	0	0	0	0	0	0	0	0	0	0	0	0	0	0	0	0	0	0	0	0	0	0	0	0	0	0	0	0	0	0	0	0	0	0	0	0	0	0	0	0	0	0	0	0	0	0	0	0	0	0	0	0	0	0	0	0	0	0	0	0	0	0	0	0	0	0	0	0	0	0	0	0	0	0	0	0	0	0	0	0	0	0	0	0	0	0	0	0	0	0	0	0	0	0	0	0	0	0	0	0	0	0	0	0	0	0	0	0	0	0	0	0	0	0	0	0	0	0	0	0	0	0	0	0	0	0	0	0	0	0	0	0	0	0	0	0	0	0	0	0	0	0	0	0	0	0	0	0	0	0	0	0	0	0	0	0	0	0	0	0	0	0	0	0	0	0	0	0	0	0	0	0	0	0	0	0	0	0	0	0	0	0	0	0	0	0	0	0	0	0	0	0	0	0	0	0	0	0	0	0	0	0	0	0	0	0	0	0	0	0	0	0	0	0	0	0	0	0	0	0	0	0	0	0	0	0	0	0	0	0	0	0	0	0	0	0	0	0	0	0	0	0	0	0	0	0	0	0	0	0	0	0	0	0	0	0	0	0	0	0	0	0	0	0	0	0	0	0	0	0	0	0	0	0	0	0	0	0	0	0	0	0	0	0	0	0	0	0	0	0	0	0	0	0	0	0	0	0	0	0	0	0	0	0	0	0	0	0	0	0	0	0	0	0	0	0	0	0	0	0	0	0	0	0	0	0	0	0	0	0	0	0	0	0	0	0	0	0	0	0	0	0	0	0	0	0	0	0	0	0	0	0	0	0	0	0	0	0	0	0	0	0	0	0	0	0	0	0	0	0	0	0	0	0	0	0	0	0	0	0	0	0	0	0	0	0	0	0	0	0	0	0	0	0	0	0	0	0	0	0	0	0	0	0	0	0	0	0	0	0	0	0	0	0	0	0	0	0	0	0	0	0	0	0	0	0	0	0	0	0	0	0	0	0	0	0	0	0	0	0	0	0	0	0	0	0	0	0	0	0	0	0	0	0	0	0	0	0	0	0	0	0	0	0	0	0	0	0	0	0	0	0	0	0	0	0	0	0	0	0	0	0	0	0	0	0	0	0	0	0	0	0	0	0	0	0	0	0	0	0	0	0	0	0	0	0	0	0	0	0	0	0	0	0	0	0	0	0	0	0	0	0	0	0	0	0	0	0	0	0	0	0	0	0	0	0	0	0	0	0	0	0	0	0	0	0	0	0	0	0	0	0	0	0	0	0	0	0	0	0	0	0	0	0	0	0	0	0	0	0	0	0	0	0	0	0	0	0	0	0	0	0	0	0	0	0	0	0	0	0	0	0	0	0	0	0	0	0	0	0	0	0	0	0	0	0	0	0	0	0	0	0	0	0	0	0	0	0	0	0	0	0	0	0	0	0	0	0	0	0	0	0	0	0	0	0	0	0	0	0	0	0	0	0	0	0	0	0	0	0	0	0	0	0	0	0	0	0	0	0	0	0	0	0	0	0	0	0	0	0	0	0	0	0	0	0	0	0	0	0	0	0	0	0	0	0	0	0	0	0	0	0	0	0	0	0	0	0	0	0	0	0	0	0	0	0	0	0	0	0	0	0	0	0	0	0	0	0	0	0	0	0	0	0	0	0	0	0	0	0	0	0	0	0	0	0	0	0
PIN1a	0	0	0	0	0	0	0	0	0	0	0	0	0	0	0	0	0	0	0	3	0	2	0	1	0	0	0	0	0	1	0	0	1	0	0	0	0	0	0	0	0	3	0	0	4	0	0	0	0	0	0	0	1	0	0	1	0	7	0	0	0	0	0	0	0	0	0	0	3	0	0	0	0	0	0	0	0	0	0	0	1	0	0	0	0	0	0	5	0	2	0	0	2	0	21	3	0	0	0	6	2	1	1	1	4	0	0	1	1	1	0	0	0	0	0	0	0	0	0	0	0	0	0	0	1	0	0	0	1	0	3	0	0	0	1	0	0	0	0	0	0	0	0	0	0	0	0	0	2	0	0	0	1	0	0	0	0	0	0	0	0	0	0	0	0	0	0	0	0	0	0	0	0	0	0	0	0	0	0	0	0	0	0	1	0	0	0	0	0	0	1	0	0	0	0	0	0	0	0	0	0	0	0	0	0	0	0	0	3	0	6	0	5	0	0	0	1	0	6	3	0	5	0	0	0	0	0	2	0	0	0	0	0	3	0	0	0	0	0	0	0	0	2	0	0	0	0	0	0	0	0	0	0	0	0	0	0	0	0	0	0	0	0	0	0	0	0	0	0	0	0	0	0	0	0	0	0	0	1	0	0	0	1	0	0	0	1	2	0	0	3	0	2	1	0	0	3	0	0	0	0	0	0	0	0	0	1	0	0	0	0	0	0	0	2	4	6	0	0	0	0	1	0	0	0	0	0	0	0	0	1	0	3	0	1	0	0	0	0	0	3	1	0	0	1	1	0	0	0	0	0	0	0	0	0	0	0	0	0	0	0	1	0	3	0	0	0	0	4	0	0	1	1	0	1	5	0	0	0	9	7	0	0	0	0	1	0	0	4	6	3	0	0	0	0	0	0	0	0	1	0	2	0	0	0	0	0	0	0	1	0	2	2	1	2	0	0	0	0	0	0	0	0	0	0	0	0	0	0	0	0	0	0	0	0	0	0	0	0	7	0	0	0	0	0	0	0	0	0	0	0	0	0	1	0	0	0	0	0	0	0	0	0	0	0	0	0	0	0	0	0	0	0	0	0	2	1	0	0	0	0	0	0	0	0	0	1	0	0	0	0	0	0	0	0	0	0	0	0	1	0	0	0	1	0	2	2	3	0	0	0	0	0	0	0	1	0	0	0	0	0	0	0	0	0	0	0	0	0	0	0	0	2	0	0	1	0	0	2	0	0	11	1	0	0	1	2	1	0	0	0	0	0	0	0	0	0	0	0	0	1	1	3	0	0	0	0	0	0	6	1	1	0	0	0	3	2	0	0	2	8	0	0	6	5	0	5	1	2	0	0	7	0	5	0	0	5	0	9	6	2	0	0	0	0	2	0	0	10	0	0	0	0	0	1	0	1	0	0	1	0	0	0	0	0	3	0	5	1	1	1	1	6	0	4	3	4	0	1	0	4	0	0	0	0	12	1	0	1	5	0	0	0	4	2	0	0	0	0	0	0	0	0	0	0	0	0	0	0	0	0	0	0	1	0	0	3	5	0	0	0	0	2	0	0	0	0	0	0	5	6	0	0	2	3	1	2	9	0	0	0	0	0	1	0	0	0	0	0	0	0	0	1	0	4	0	0	0	0	0	0	0	0	2	4	3	11	0	2	0	0	0	0	0	0	0	0	0	0	0	1	0	0	0	0	0	0	2	1	1	0	0	0	1	0	0	1	1	0	1	0	0	0	0	0	0	0	0	0	1	0	2	0	0	0	0	0	0	0	0	2	8	3	1	8	0	0	0	0	0	0	0	0	0	1	0	0	0	1	0	0	0	0	0	0	0	0	0	0	0	0	0	0	1	0	0	1	0	0	0	0	0	2	22	12	0	0	0	4	10	0	0	0	0	1	5	5	3	0	4	1	6	0	0	9	0	0	0	0	0	6	0	0	0	0	0	0	0	1	8	0	9	0	0	0	0	0	0	0	9	4	0	0	1	0	2	1	0	0	0	17	0	6	0	0	0	0	0	0	0	1	0	0	5	14	0	0	12	12	12	0	1	0	0	0	0	3	3	0	1	0	0	5	0	5	0	0	5	0	2	0	1	0	2	0	7	0	0	4	0	0	0	0	1	0	1	0	0	0	0	0	0	0	0	0	0	0	0	0	6	0	0	0	0	0	0	8	5	8	3	2	7	0	6	4	0	1	4	2	4	12	2	3	6	4	2	0	0	1	8	0	1	0	7	1	0	0	0	0	0	0	0	0	0	0	0	10	0	0	0	0	0	0	0	0	0	0	0	0	0	0	0	1	0	0	0	0	0	0	0	0	0	0	3	0	0	0	0	0	0	0	0	0	0	0	0	0	4	0	0	0	0	1	7	1	0	0	4	0	2	0	4	0	0	3	0	3	0	0	1	0	0	0	0	1	0	0	0	0	0	0	0	0	0	0	0	0	0	0	0	1	0	0	0	0	0	0	0	0	0	0	0	0	0	0	5	0	0	0	1	0	1	0	0	0	0	2	3	0	0	0	0	0	0	0	0	0	1	0	0	0	0	0	0	0	0	0	1	1	0	0	0	0	0	0	0	1	1	0	0	2	5	2	0	0	0	0	0	0	3	0	0	0	0	0	0	0	0	0	0	0	1	0	9	0	2	9	1	6	0	1	3	4	0	1	0	5	0	0	0	3	1	8	0	0	4	1	0	0	0	3	1	0	0	0	1	0	0	0	0	0	0	0	0	0	0	0	0	0	0	0	0	1	0	1	0	0	1	0	0	0	0	0	4	0	0	0	0	0	0	0	0	1	0	0	1	1	0	4	0	0	1	1	0	0	0	1	1	0	3	4	0	2	0	1	2	0	0	0	0	0	4	3	0	0	2	0	0	0	0	0	0	6	7	9	0	0	0	0	0	1	0	0	0	0	0	0	1	0	0	0	0	0	0	0	0	0	0	2	2	0	0	1	3	1	2	3	0	0	0	0	0	0	0	0	0	0	0	0	0	0	0	0	0	6	0	0	0	0	0	0	0	0	0	0	0	3	0	0	0	1	0	0	0	0	0	0	0	0	1	0	3	0	7	13	0	0	4	0	2	0	0	0	3	0	0	4	11	0	0	1	0	7	0	3	0	1	0	0	4	2	3	2	0	1	0	0	0	1	0	0	10	5	0	0	2	5	1	0	0	0	0	7	0	0	0	3	0	0	0	0	0	1	2	0	0	0	0	0	5	0	0	0	1	7	1	0	0	0	2	5	0	1	1	0	8	0	0	4	10	0	0	0	13	0	0	0	0	3	0	0	12	0	1	0	0	0	0	0	0	5	0	2	0	0	0	0	0	0	0	0	14	0	3	0	0	0	0	0	0	0	0	0	0	0	0	0	0	0	0	0	0	0	4	0	0	0	0	0	9	1	0	0	0	20	21	0	0	0	1	0	0	3	0	0	12	0	7	2	0	2	0	0	4	0	2	0	0	0	0	14	0	0	2	1	0	0	0	1	9	0	1	1	2	0	0	0	4	0	0	0	4	0	0	1	5	0	2	5	0	0	5	1	1	0	3	2	0	1	0	19	0	1	6	0	0	0	0	0	0	0	10	2	4	4	5	0	0	0	0	0	2	0	0	0	1	0	0	0	1	1	0	2	0	0	0	0	0	0	1	0	0	0	0	0	0	0	0	0	1	3	0	0	1	10	0	0	0	0	0	0	0	0	2	0	1	0	0	0	1	0	0	0	0	1	2	5	0	0	2	1	0	0	0	1	0	0	0	0	0	0	0	0	0	0	0	0	0	0	0	5	2	2	1	0	1	15	0	0	12	19	0	0	0	0	9	1	0	3	0	0	3	2	0	0	0	0	0	0	0	0	2	1	15	9
SCR1h	0	0	0	0	0	0	0	0	0	0	0	0	0	0	0	0	0	0	0	0	0	0	0	0	0	1	0	0	1	0	0	0	0	0	0	0	1	1	3	0	0	0	0	0	0	0	0	4	0	0	0	0	0	0	0	0	0	0	0	0	0	0	0	0	1	1	0	0	7	0	0	0	2	1	0	1	0	1	0	2	9	0	0	0	0	1	0	0	0	3	4	0	7	0	0	0	0	0	1	0	0	1	2	0	0	0	1	2	0	0	0	0	1	2	0	1	0	0	0	0	0	1	0	1	0	0	0	1	2	0	2	0	0	1	1	0	0	0	0	1	0	0	0	0	0	0	0	0	3	0	0	0	0	1	0	0	0	0	0	0	0	0	0	0	0	0	0	0	0	0	0	0	0	0	0	0	0	0	0	0	0	0	0	0	0	0	1	0	2	1	6	0	0	1	0	0	1	0	0	0	2	2	5	0	0	3	0	0	1	0	2	3	3	0	0	0	3	0	0	1	0	2	0	0	2	2	2	0	0	0	1	1	1	2	0	0	3	0	0	0	0	5	5	0	3	3	2	0	0	0	0	0	1	0	2	0	0	0	0	0	0	1	0	0	0	0	0	0	0	0	0	0	0	0	0	0	0	1	1	0	0	0	1	0	0	1	0	0	0	0	0	0	1	2	0	0	0	0	0	0	0	0	0	0	0	0	0	0	0	0	2	1	1	4	4	2	1	0	0	0	0	0	0	2	0	1	0	1	0	0	0	0	0	0	0	0	0	0	0	0	0	0	0	0	0	0	1	0	0	1	0	0	0	0	0	0	0	0	0	0	0	0	1	0	2	1	0	0	1	0	0	0	0	0	0	1	0	0	0	0	0	0	0	2	0	3	2	4	0	0	1	2	0	1	0	0	0	0	1	0	1	3	1	0	0	0	4	3	1	2	0	0	1	3	4	0	0	1	0	1	1	1	2	0	0	0	0	1	0	0	0	2	1	1	0	0	0	1	2	0	0	0	0	0	3	0	0	0	0	0	0	0	0	0	1	0	0	1	0	0	0	0	0	0	0	0	0	1	0	1	0	1	0	1	0	0	0	0	0	0	0	0	0	2	0	0	0	0	0	0	0	0	1	0	0	2	0	0	0	1	1	0	1	0	0	0	1	1	0	0	0	0	1	0	1	2	0	0	0	1	0	0	0	0	0	0	0	0	0	2	0	0	0	0	0	3	0	0	0	0	0	0	0	0	0	1	0	0	0	0	0	0	0	0	0	3	0	0	0	0	0	6	0	0	0	1	0	0	0	2	1	0	0	2	0	0	0	0	3	1	2	0	1	0	0	1	0	0	0	0	0	2	1	1	0	0	0	0	0	0	1	0	4	1	0	3	1	1	0	0	1	2	2	0	0	2	0	1	0	0	0	0	1	1	6	3	2	2	1	2	0	4	2	0	4	1	1	0	1	0	1	0	0	0	1	0	0	0	1	0	1	0	0	0	1	0	1	0	1	0	0	2	1	0	0	0	1	3	0	0	0	0	0	0	0	1	2	3	0	0	0	0	0	0	0	1	2	0	0	4	0	0	0	0	0	1	0	0	0	0	0	0	0	0	0	0	0	1	0	1	0	1	0	0	0	0	0	0	0	0	3	0	0	1	1	0	2	0	0	0	0	0	0	0	0	0	0	0	0	0	0	0	0	0	0	0	0	0	0	0	0	0	0	1	0	0	0	0	0	0	0	0	0	0	0	0	0	0	0	0	0	0	0	0	0	0	1	0	1	0	0	0	0	0	0	0	0	0	1	0	1	0	1	0	0	0	0	0	0	0	1	1	0	1	0	0	2	3	0	2	0	0	0	2	0	0	0	0	1	0	0	0	0	5	0	0	0	0	0	0	1	0	1	0	0	0	0	4	0	2	0	0	0	0	0	1	0	0	0	0	1	0	0	3	0	0	0	0	0	0	1	0	0	0	1	0	2	0	0	0	1	1	0	0	0	1	1	0	0	1	0	0	0	1	0	0	0	0	1	0	1	2	0	0	0	0	0	1	0	0	2	0	1	0	0	2	0	1	1	1	0	1	0	0	0	0	0	0	0	0	0	0	0	0	0	0	0	0	0	0	0	0	1	1	0	0	0	0	0	0	0	0	0	0	0	0	0	0	0	0	0	1	0	0	0	0	0	0	0	0	0	3	1	1	1	1	2	0	0	0	0	0	0	0	0	0	1	1	0	0	2	0	0	0	0	0	0	0	0	1	0	0	0	0	0	2	3	1	0	0	0	0	0	0	0	0	0	2	0	0	0	0	0	1	1	0	0	0	0	0	0	0	0	0	0	0	1	0	0	0	0	0	0	0	1	1	0	1	0	0	0	0	0	0	0	0	0	0	0	0	2	0	0	0	0	0	0	2	0	0	0	0	0	0	0	0	0	0	0	0	0	0	0	0	0	0	0	0	0	0	0	0	0	0	0	0	0	0	1	0	0	0	0	0	0	1	0	0	0	0	0	0	0	0	0	0	0	0	0	0	1	0	0	0	0	0	0	1	0	0	0	0	0	0	0	0	0	0	0	0	0	0	0	0	0	0	0	0	0	0	0	1	0	0	0	0	1	0	0	0	0	0	0	0	0	0	0	1	0	0	0	0	0	0	0	0	0	0	0	0	0	0	0	0	0	0	1	0	0	0	0	0	0	0	0	0	0	0	0	0	0	0	1	0	0	0	0	0	0	0	0	0	0	0	0	0	0	0	0	0	0	0	0	0	1	1	0	0	0	0	0	0	0	0	0	0	0	0	0	0	0	0	0	0	0	0	0	0	0	0	0	0	0	0	0	0	0	0	0	0	0	0	0	1	0	0	0	0	0	0	1	0	1	0	0	0	0	1	0	0	0	0	0	0	0	0	0	0	0	0	0	0	0	0	0	0	0	0	0	0	0	0	0	0	0	0	0	0	0	0	0	0	0	0	0	0	0	0	0	0	0	0	0	0	0	0	0	0	0	0	0	0	0	0	0	0	0	0	0	0	0	0	0	0	0	0	0	0	0	0	0	0	0	0	0	0	0	0	1	0	0	1	0	0	0	0	0	0	0	0	0	0	1	0	0	1	0	0	0	0	0	1	0	0	0	0	0	0	0	0	0	0	0	0	0	1	0	0	0	0	0	0	0	0	0	0	0	1	0	0	0	0	1	0	0	0	0	0	0	0	0	1	1	0	0	0	0	0	0	0	0	0	0	0	0	0	0	0	0	0	0	1	0	0	0	0	1	0	0	0	0	0	0	0	0	0	0	1	0	0	0	0	0	1	0	0	0	0	0	0	0	0	1	0	0	0	0	1	0	0	0	0	0	0	0	0	0	0	0	1	0	0	1	0	0	0	0	0	0	0	0	0	0	0	0	0	0	0	0	0	1	0	0	0	0	1	0	0	0	1	0	0	0	0	0	1	0	0	0	0	1	0	0	0	0	0	0	0	0	0	0	0	0	0	0	0	0	0	1	0	0	1	0	0	0	0	0	0	0	0	1	0	0	0	0	0	0	0	0	0	0	0	0	0	0	0	1	0	0	0	0	0	0	0	0	0	0	0	0	0	0	0	0	2	0	0	0	0	0	0	0	0	0	0	0	0	0	0	0	0	0	0	0	0	0	0	0	0	0	0	0	0	0	0	0	0	0	0	0	0	0	0	0	1	0	0	0	0	0	0	0	0	0	0	0	0	0	0	0	0	0	0	0	0	0	0	0	0	0	0	0	0	0	0	0	0	0	0	0	0	0	0	0	0	0	0	0	0	0	0	0	0	0	0	0	0	0	4	0	0	0	0	0	0	0	0	0	0	0	0	0	0	1	0	0	0	0	1	0	0	0	0	0	0	0
SHR2h	0	0	0	0	0	0	0	0	0	0	0	0	0	0	0	0	0	0	0	0	0	0	0	0	0	0	0	0	0	0	0	0	0	0	0	0	0	0	0	0	0	0	0	0	0	0	0	0	0	0	0	0	0	0	0	0	0	0	0	0	0	0	0	0	0	0	0	0	0	0	0	0	0	0	0	0	0	0	0	0	0	0	0	0	0	0	0	0	0	0	0	0	0	0	0	0	0	0	0	1	0	0	0	0	0	0	0	0	0	0	0	0	0	0	0	0	0	0	0	0	0	0	0	0	0	0	0	0	0	0	0	0	0	0	0	0	0	0	0	0	0	0	0	0	0	0	0	0	0	0	0	0	0	0	0	0	0	0	0	0	0	0	0	0	0	0	0	0	0	0	0	0	0	0	0	0	0	0	0	0	0	0	0	0	0	0	0	0	0	0	0	0	0	0	0	0	0	0	0	0	0	0	0	0	0	0	0	0	0	0	0	0	0	0	0	0	0	0	0	0	0	0	0	0	0	0	0	0	0	0	0	0	0	0	0	0	0	0	0	0	0	0	0	0	0	0	0	0	0	0	0	0	0	0	0	0	0	0	0	0	0	0	0	0	0	0	0	0	0	0	0	0	0	0	0	0	0	0	0	0	0	0	0	0	0	0	0	0	0	0	0	0	0	0	0	0	0	0	0	0	0	0	0	0	0	0	0	0	0	0	0	0	0	0	0	0	0	0	0	0	0	0	0	0	0	0	0	0	0	0	0	0	0	0	0	0	0	0	0	0	0	0	0	0	0	0	0	0	0	0	0	0	0	0	0	0	0	0	0	0	0	0	0	0	0	0	0	0	0	0	0	0	0	0	0	0	0	0	0	1	0	0	0	0	0	0	0	0	0	0	0	0	0	0	0	0	0	0	0	0	0	0	0	0	0	0	0	0	0	0	0	0	0	0	0	0	0	0	0	0	0	0	0	0	0	0	0	0	0	0	0	0	0	0	0	0	0	0	0	0	0	0	0	0	0	0	0	0	0	0	0	0	0	0	0	0	0	0	0	0	0	0	0	0	0	0	0	0	0	0	0	0	0	0	0	0	0	0	0	0	0	0	0	0	0	0	0	0	0	0	0	0	0	0	0	0	0	0	0	0	0	0	0	0	0	0	0	0	0	0	0	0	0	0	0	0	0	0	0	0	0	0	0	0	0	0	0	0	0	0	0	0	0	0	0	0	0	0	0	0	0	0	0	0	0	0	0	0	0	0	0	0	0	0	0	0	0	0	0	0	0	0	0	0	0	0	0	0	0	0	0	0	0	0	0	0	0	0	0	0	1	0	0	0	0	0	0	0	0	0	0	0	0	0	0	0	0	0	1	0	0	1	0	0	0	0	0	0	0	0	0	0	0	0	0	0	0	0	0	0	0	0	0	0	0	0	0	0	0	0	0	0	0	0	0	0	0	0	0	0	0	0	0	0	0	0	0	0	0	0	0	0	0	0	0	0	0	0	0	0	0	0	0	0	0	0	0	0	0	0	0	0	0	0	0	0	0	0	0	0	0	0	0	0	0	0	0	0	0	0	0	0	0	0	1	0	0	0	0	0	0	0	0	0	0	0	0	0	0	0	0	0	0	0	0	0	0	0	0	0	0	0	0	0	0	0	0	0	0	0	0	0	0	0	0	0	0	0	0	0	0	0	0	0	0	0	0	0	0	0	0	0	0	0	0	0	0	0	0	0	0	0	0	0	0	0	0	0	0	0	0	0	0	0	0	0	0	0	0	0	0	0	0	0	0	0	0	0	0	0	0	0	0	0	0	0	0	0	0	0	0	0	0	0	0	0	0	0	0	0	0	0	0	0	0	0	0	0	0	0	0	0	0	0	1	0	0	0	0	0	0	0	0	0	0	0	1	0	0	0	0	0	0	0	0	0	0	0	0	0	0	0	0	0	0	0	0	0	0	0	0	0	0	0	0	0	0	0	0	0	0	0	0	0	0	0	0	0	0	0	0	0	0	0	0	0	0	0	0	0	0	0	0	0	0	0	0	0	0	0	0	0	0	0	0	0	0	0	0	0	0	0	0	0	0	0	0	0	0	0	0	0	0	0	0	0	0	0	0	0	0	0	0	0	0	0	0	0	0	0	0	0	0	0	0	0	0	0	0	0	0	0	0	0	0	0	0	0	0	0	0	0	0	0	0	0	0	0	1	0	0	0	1	0	0	0	0	0	0	0	0	0	0	0	0	0	0	0	0	0	0	0	0	0	0	0	0	0	0	0	0	0	0	0	0	0	0	0	0	0	0	0	0	0	0	0	0	0	0	0	0	0	0	0	0	0	0	0	0	0	0	0	0	0	0	0	0	0	0	0	0	0	0	0	0	0	0	0	0	0	0	1	0	0	0	0	0	0	0	0	0	0	0	0	0	0	0	0	0	0	0	0	0	0	0	0	0	0	0	0	0	0	0	0	0	0	0	0	0	0	0	0	0	0	0	0	0	0	0	0	0	0	0	0	0	0	0	0	0	0	0	0	0	0	0	0	0	0	0	0	0	0	0	0	0	0	0	0	0	0	0	0	0	0	0	0	0	0	0	0	0	0	0	0	0	0	0	0	0	0	0	0	0	0	0	0	0	0	0	0	0	0	0	0	0	0	0	0	0	0	0	0	0	0	0	0	0	0	0	0	0	0	0	0	0	0	0	0	0	0	0	0	0	0	0	0	0	0	0	0	0	0	0	0	0	0	0	0	0	0	0	0	0	0	0	0	0	0	0	0	0	0	0	0	0	0	0	0	0	0	0	0	0	0	0	0	0	0	0	0	0	0	1	0	0	0	0	0	0	0	0	0	0	0	0	0	0	0	0	0	0	0	0	0	0	0	0	0	0	0	0	0	0	0	0	0	0	0	0	0	0	0	0	0	0	0	0	0	0	0	0	0	0	0	0	0	0	0	0	0	0	0	0	0	0	0	0	0	0	0	0	0	0	0	0	0	0	0	0	0	0	0	0	0	0	0	0	0	0	0	0	0	0	0	0	0	0	0	0	0	0	0	0	0	0	0	0	0	0	0	0	0	0	0	0	0	0	1	0	0	0	0	0	0	0	0	0	3	0	0	0	0	0	0	0	0	0	0	0	0	0	0	0	0	0	0	0	0	0	0	0	0	0	0	0	0	0	0	0	0	0	0	0	0	0	0	0	0	0	0	0	0	0	0	0	0	0	0	0	0	0	0	0	0	0	0	0	0	0	0	0	0	0	0	0	0	0	0	0	0	0	0	0	0	0	0	0	0	0	0	0	0	0	0	0	0	0	0	0	0	0	0	0	0	0	0	0	0	0	0	0	0	0	0	0	0	0	0	0	0	0	0	0	0	0	0	0	0	0	0	0	0	0	0	0	0	0	0	0	0	0	0	0	0	0	0	0	0	0	0	0	0	0	0	0	0	0	0	0	0	0	0	0	0	0	0	0	0	0	0	0	0	0	0	0	0	0	0	0	0	0	0	0	0	0	0	0	0	0	0	0	0	0	0	0	0	0	0	0	0	0	0	0	0	0	0	0	0	0	0	0	0	0	0	0	0	0	0	0	0	0	0	0	0	0	0	0	0	0	0	0	0	0	0	0	0	0	0	0	0	0	0	0	0	0	0	0	0	0	0	0	0	0	0	0	0	0	0	0	0	0	0	0	0	0	0	0	0	0	0	0	0	0	0	0	0	0	0	0	0	0	0	0	0	0	0	0	0	0	0	0	0	0	0	0	0	0	0	0	0	0	0	0	0	0	0	0	0	0	0	0	0	0	0	0	0	0	0	0	0	0	0	0	0	0	0	0	0	0	0	0	0	0	0	0	0	0	0	0	0	0	0	0	0	0
RVN1	0	0	0	0	0	0	0	0	0	0	0	0	1	0	0	0	0	0	0	0	0	0	0	0	0	0	0	0	2	0	0	0	0	0	0	0	1	0	0	0	0	0	0	0	2	0	0	0	0	0	0	0	0	0	0	0	0	1	0	0	0	0	0	2	0	0	0	0	1	0	0	0	0	0	0	0	0	1	0	0	0	0	0	0	1	0	0	0	0	2	0	0	2	0	0	0	0	0	0	0	1	0	0	0	0	0	0	0	2	0	0	0	0	0	0	0	0	1	0	0	0	0	0	1	0	0	0	0	0	0	6	0	0	0	2	0	0	0	0	0	0	0	0	0	0	0	0	0	0	0	0	0	0	0	0	0	0	0	0	0	0	0	0	0	0	0	0	0	0	0	0	0	0	0	0	0	0	0	0	0	0	0	0	0	0	1	0	0	0	2	0	0	0	0	2	2	1	1	0	0	0	2	2	1	0	0	0	0	1	0	5	0	0	0	0	0	1	0	0	2	0	0	0	0	0	2	0	0	0	0	0	0	0	0	0	0	0	0	0	0	0	0	0	0	0	0	0	1	0	0	0	0	0	0	0	0	0	0	0	0	0	0	0	0	0	0	0	0	0	1	0	0	0	0	0	0	0	0	0	0	0	0	0	0	0	0	0	1	0	0	1	0	0	3	0	0	0	0	0	0	0	0	0	0	0	0	0	0	0	1	0	1	1	2	1	1	1	0	0	0	0	1	0	0	0	0	0	0	0	0	1	0	0	0	0	0	2	0	1	0	0	0	0	0	0	0	1	0	0	0	0	0	0	0	0	0	1	0	0	0	0	0	0	0	1	0	0	0	1	2	0	1	1	0	0	0	0	0	0	1	0	0	0	0	0	2	0	0	0	0	0	0	0	0	0	0	0	0	0	0	0	1	0	0	0	1	3	2	2	0	0	0	0	0	0	0	0	2	0	0	0	0	0	0	0	0	1	0	0	0	0	1	0	0	0	0	0	0	2	1	1	0	0	0	0	0	0	0	0	0	1	0	0	1	1	0	0	0	0	0	0	0	0	0	0	0	0	0	0	0	0	0	0	0	0	0	0	0	0	0	0	0	0	0	0	0	0	0	0	1	0	0	0	0	0	0	0	0	0	0	0	0	1	1	0	2	1	0	1	0	0	0	0	0	1	1	0	0	0	0	0	0	0	0	0	1	2	0	0	1	0	0	0	0	0	2	0	0	0	0	0	0	0	0	0	1	0	1	0	0	0	0	0	2	0	2	0	0	0	0	0	2	0	0	0	0	0	0	0	2	0	0	0	0	0	2	0	0	0	0	0	0	1	1	0	0	0	1	0	0	0	0	0	1	0	1	1	0	0	0	1	0	0	0	0	0	1	0	0	0	0	0	2	0	0	0	1	0	0	0	0	0	0	0	2	1	0	4	1	0	1	2	6	0	2	4	1	0	0	0	3	0	0	0	0	0	0	4	4	0	0	0	1	1	1	1	3	1	0	0	0	0	1	0	0	0	0	0	0	0	0	0	0	0	0	0	1	0	0	0	0	0	0	0	1	2	0	0	0	2	0	1	1	0	0	2	2	0	0	0	0	0	0	0	0	0	0	0	0	0	0	1	1	0	1	0	0	0	0	0	0	0	0	0	1	4	0	0	0	0	1	0	0	1	0	0	0	0	0	0	0	0	0	0	0	0	0	0	0	0	0	0	0	0	0	0	0	0	0	0	0	0	0	0	0	0	0	0	0	0	0	0	1	0	0	0	0	1	0	0	1	0	2	0	0	2	0	0	0	0	1	0	0	0	0	0	0	0	1	0	0	1	0	0	0	0	0	0	0	0	0	0	0	0	0	0	0	1	0	0	0	2	0	2	1	0	1	0	0	1	0	0	0	0	0	0	1	2	0	1	1	0	0	0	0	0	0	0	0	0	0	1	0	1	0	0	0	0	0	0	0	0	0	1	0	0	0	1	0	0	0	0	0	0	0	1	1	0	0	0	1	0	0	0	0	0	0	0	0	0	0	1	0	2	0	0	0	1	0	2	1	0	0	0	0	0	0	0	0	0	0	2	1	1	1	0	0	0	0	2	0	0	0	0	0	0	1	0	0	0	0	0	0	0	0	0	0	0	0	0	0	0	0	0	0	0	0	0	0	0	1	2	0	0	1	0	1	0	0	1	2	2	3	1	0	1	0	0	0	0	0	0	0	0	2	0	2	0	0	0	0	0	0	0	0	0	0	0	0	0	0	0	0	0	0	0	2	1	0	0	0	0	0	0	0	0	0	0	0	0	0	0	0	0	0	0	0	0	0	0	0	0	0	2	1	0	0	0	0	0	0	0	0	0	0	0	0	0	0	1	0	0	0	0	0	0	0	0	0	0	1	0	0	0	0	0	0	0	0	0	0	0	0	3	0	0	0	0	0	0	0	0	0	0	0	0	0	0	0	0	0	0	0	0	0	0	0	0	0	0	0	0	0	0	0	1	0	0	0	0	0	0	0	0	0	0	0	0	0	0	1	0	1	0	0	0	0	0	0	0	0	0	0	0	0	0	0	0	0	0	0	0	0	0	0	0	0	0	0	0	0	0	0	0	0	0	0	0	0	0	0	0	1	0	0	0	0	0	0	0	0	0	0	1	0	0	0	2	0	0	0	1	1	0	0	0	0	0	0	0	0	0	0	0	0	0	0	0	0	0	0	0	0	0	0	0	0	0	0	0	0	0	0	0	0	0	1	0	0	0	0	0	0	0	0	0	0	0	0	0	0	0	0	0	0	1	0	0	0	0	0	0	0	0	0	0	0	0	0	1	1	0	0	0	0	0	0	0	0	1	0	0	0	0	1	0	0	0	0	0	0	0	0	0	0	1	0	0	0	0	0	0	2	0	0	1	0	0	0	1	0	0	0	1	0	0	0	0	0	0	0	0	0	0	0	0	0	0	0	0	0	0	0	0	1	0	0	0	0	0	0	1	0	0	0	0	0	0	0	0	0	0	0	0	0	0	0	0	0	0	0	0	0	0	0	0	0	0	0	0	1	0	0	0	0	0	0	0	0	0	0	1	0	0	0	0	0	1	0	1	0	0	1	0	0	0	0	0	0	0	0	1	0	1	0	0	0	0	0	0	1	0	0	0	0	0	0	0	0	0	0	0	0	0	0	0	0	0	0	0	0	0	0	0	0	0	0	0	0	0	0	2	1	0	0	0	0	0	0	0	0	0	1	0	0	0	0	1	0	0	0	0	0	0	0	0	0	0	0	0	0	0	0	0	0	0	0	2	1	0	0	0	0	0	0	0	0	0	0	0	0	0	1	0	0	0	0	0	0	0	0	0	0	0	0	0	0	0	0	0	0	0	0	0	0	0	0	0	0	0	0	0	0	0	0	0	0	0	0	0	0	0	0	0	0	1	0	0	0	0	0	0	0	1	0	0	0	0	0	1	0	0	0	1	0	0	0	0	0	0	0	0	0	0	1	0	0	0	0	0	0	0	0	0	0	0	2	0	0	0	0	0	0	0	0	0	0	0	1	0	0	0	0	0	0	0	0	0	0	0	0	0	0	1	0	0	0	0	0	0	0	0	0	0	0	1	0	0	0	0	0	0	0	0	0	0	0	0	0	0	0	0	0	0	0	0	0	0	0	0	0	0	0	0	0	0	0	0	0	0	1	0	0	0	0	0	0	0	0	0	0	0	0	0	0	1	0	0	0	0	0	0	0	0	0	0	0	0	0	0	0	0	0	0	0	0	0	0	0	0	0	0	0	0	0	0	0	0	0	0	0	0	0	0	0	0	1	0	0	0	0	0	0	0	0	0	0	0	0	0	0	0	0	0	0	0	0	0	0	0	0	0	0	0	0
RVN1h	0	0	0	0	0	0	0	0	0	0	0	0	0	0	0	0	0	0	0	0	0	0	0	0	0	0	0	0	0	0	0	0	0	0	0	0	0	0	0	0	0	0	0	0	0	0	0	0	0	0	0	0	0	0	0	0	0	0	0	0	0	0	0	0	0	0	0	0	0	0	0	0	0	0	0	0	0	0	0	0	0	0	0	0	0	0	0	0	0	0	0	0	0	0	0	0	0	0	0	0	0	0	0	0	0	0	0	0	0	0	0	0	0	0	0	0	0	0	0	0	0	0	0	0	0	0	0	0	0	0	0	0	0	0	0	0	0	0	0	0	0	0	0	0	0	0	0	0	0	0	0	0	0	0	0	0	0	0	0	0	0	0	0	0	0	0	0	0	0	0	0	0	0	0	0	0	0	0	0	0	0	0	0	0	0	0	0	0	0	0	0	0	0	0	0	0	0	0	0	0	0	0	1	0	0	0	0	0	0	0	0	0	0	0	0	0	0	0	0	0	0	0	0	0	0	0	0	0	0	0	0	0	0	0	0	0	0	0	0	0	0	0	0	0	0	0	0	0	0	0	0	0	0	0	0	0	0	0	0	0	0	0	0	0	0	0	0	0	0	0	0	0	0	0	0	0	0	0	0	0	0	0	0	0	0	0	0	0	0	0	0	0	0	0	0	0	0	0	0	0	0	0	0	0	0	0	0	0	0	0	0	0	0	1	0	0	0	0	0	0	0	0	0	0	0	0	0	0	0	0	0	0	0	0	0	0	0	0	0	0	0	0	0	0	0	0	0	0	0	0	0	0	0	0	0	0	0	0	0	0	0	0	0	0	0	0	0	0	1	0	0	0	0	0	0	0	0	0	0	0	0	0	0	0	0	0	0	0	0	0	0	0	0	0	0	0	0	0	0	0	0	0	0	0	0	0	0	0	0	0	0	0	0	0	0	0	0	0	0	0	0	0	0	0	0	0	0	0	0	0	0	0	0	0	0	0	0	0	0	0	0	0	0	0	0	0	0	0	0	0	0	0	0	0	0	0	0	0	0	0	0	0	0	0	0	0	0	0	0	0	0	0	0	0	0	0	0	0	0	0	0	0	0	0	0	0	0	0	0	0	0	0	0	0	0	0	0	0	0	0	0	0	0	0	0	0	0	0	0	0	0	0	0	0	0	0	0	0	0	0	0	0	0	0	0	0	0	0	0	0	0	0	0	0	0	0	0	0	0	0	0	0	0	0	0	0	0	0	0	0	0	0	0	0	0	0	0	0	0	0	0	0	0	0	0	0	0	0	0	0	0	0	0	0	0	0	0	0	0	1	0	0	0	0	0	0	0	0	0	0	0	0	0	0	0	0	0	0	0	0	0	0	0	0	0	0	0	0	0	0	0	0	0	0	0	0	0	0	0	0	0	0	0	0	0	0	0	0	0	0	0	0	0	0	0	0	0	0	0	0	0	0	0	0	0	0	0	0	0	0	0	0	0	0	0	0	0	0	0	0	0	0	0	0	0	0	0	0	0	0	0	0	0	0	0	0	0	0	0	0	0	0	0	0	0	0	0	0	0	0	0	0	0	0	0	0	0	0	0	0	0	0	0	0	0	0	0	0	0	0	0	0	0	0	0	1	0	0	0	0	0	0	0	0	0	0	0	0	0	0	0	0	0	0	0	0	0	0	0	0	0	0	0	0	0	0	0	0	0	0	0	0	0	0	0	0	0	0	0	0	0	0	0	0	0	0	0	0	0	0	0	0	0	0	0	0	0	0	0	0	0	0	0	0	0	0	0	0	0	0	0	0	0	0	0	0	0	0	0	0	0	0	0	0	0	0	0	1	0	0	0	0	0	0	0	0	0	0	0	0	0	0	0	0	1	0	0	0	0	0	0	0	0	0	0	0	0	0	0	0	0	0	0	0	0	0	0	0	0	0	0	0	0	0	0	0	0	0	0	0	0	0	0	0	0	0	0	0	0	0	0	0	0	0	0	0	0	0	0	0	0	0	0	0	0	0	0	0	1	0	0	0	0	0	0	0	0	0	0	0	0	0	0	0	0	0	0	0	0	0	0	0	0	0	0	0	0	0	0	0	0	0	0	0	0	0	0	0	0	0	0	0	0	0	0	0	0	0	0	0	0	0	0	0	0	0	0	0	0	0	0	0	0	0	0	0	0	0	0	0	0	0	0	0	0	0	0	0	0	0	0	0	0	0	0	0	0	0	0	0	0	0	0	0	0	0	0	0	0	0	0	0	0	0	0	0	0	0	0	0	0	0	0	0	0	0	0	0	0	0	0	0	0	0	0	0	0	0	0	0	0	0	0	0	0	0	0	0	0	0	0	0	0	0	0	0	0	0	0	0	0	0	0	0	0	0	0	0	0	0	0	0	0	0	0	0	0	0	0	0	0	0	0	0	0	0	0	0	0	0	0	0	0	0	0	0	0	0	1	0	0	0	0	0	0	0	0	0	0	0	0	0	0	0	0	0	0	0	0	0	0	0	0	0	0	0	0	0	0	0	0	0	0	0	0	0	0	0	0	0	0	0	0	0	0	0	0	0	0	0	0	0	0	0	0	0	0	0	0	0	0	0	0	0	0	0	0	0	0	0	0	0	0	0	0	0	0	0	0	0	0	0	0	0	0	0	0	0	0	0	0	0	0	0	0	0	0	0	0	0	0	0	0	0	0	0	0	0	0	0	0	0	0	0	0	0	0	0	0	0	0	0	0	0	0	0	0	0	0	0	0	0	0	0	0	0	0	0	0	0	0	0	0	0	0	0	0	0	0	0	0	0	0	0	0	0	0	0	0	0	0	0	0	0	0	0	0	0	0	0	0	0	0	0	0	0	0	0	0	0	0	0	0	0	0	0	0	0	0	0	0	0	0	0	0	0	0	0	0	0	0	0	0	0	0	0	0	0	0	0	0	0	0	0	0	0	0	0	0	0	0	0	0	0	0	0	0	0	0	0	0	0	0	0	0	0	0	0	0	0	0	0	0	0	0	0	0	0	0	0	0	0	0	0	0	0	0	0	0	0	0	0	0	0	0	0	0	0	0	0	0	0	0	0	0	0	0	0	0	1	0	0	1	0	0	0	0	0	0	0	0	0	0	0	0	0	0	0	0	0	0	0	0	0	0	0	0	0	0	0	0	0	0	0	0	0	0	0	0	0	0	0	0	0	0	0	0	0	0	0	0	0	0	1	0	0	0	0	0	0	0	0	0	0	0	0	0	0	0	0	0	0	0	0	0	0	0	0	0	0	0	0	0	0	0	0	0	0	0	0	0	0	0	0	0	0	0	0	0	0	0	0	0	0	0	0	0	0	0	0	0	0	0	0	0	0	0	0	0	0	0	0	0	0	0	0	0	0	0	0	0	0	0	0	0	0	0	0	0	0	0	0	0	0	0	0	0	0	0	0	0	0	0	0	0	0	0	0	0	0	0	0	0	0	0	0	0	0	0	0	0	0	0	0	0	0	0	0	0	0	0	0	0	0	0	0	0	0	0	0	0	0	0	0	0	0	0	0	0	0	0	0	0	0	0	0	0	0	0	0	0	0	0	0	0	0	0	0	0	0	0	0	0	0	0	0	0	0	0	0	0	0	0	0	0	0	0	0	0	0	0	0	0	0	0	0	0	0	0	0	0	0	0	0	0	0	0	0	0	0	0	0	0	0	0	0	0	0	0	0	0	0	0	0	0	0	0	0	0	0	0	0	0	0	0	0	0	0	0	0	0	0	0	0	0	0	0	0	0	0	0	0	0	0	0	0	0	0	0	0	0	0	0	0	0	0	0	0	0	0	0	0	0	0	0	0	0	0	0	0	0	0	0	0	0	0	0	0	0	0	0	0	0	0	0
KN1	0	0	0	0	0	0	0	0	0	0	0	0	0	0	0	0	0	0	0	0	0	0	0	0	0	0	0	0	0	0	0	0	0	0	0	0	0	0	0	0	0	0	0	0	0	0	0	0	0	0	0	0	0	0	0	0	0	0	0	0	0	0	0	0	0	0	0	0	0	0	0	0	0	0	0	0	0	0	0	0	0	0	0	0	0	0	0	0	0	0	0	0	0	0	0	0	0	0	0	0	0	0	0	0	0	0	0	1	0	0	0	0	1	0	0	0	0	0	0	0	0	0	0	0	0	0	0	0	0	0	0	0	0	0	0	0	0	0	0	0	0	0	0	0	0	0	0	0	0	0	0	0	0	0	0	0	0	0	0	0	0	0	0	0	0	0	0	0	0	0	0	0	0	0	0	0	0	0	0	0	0	0	0	0	0	0	0	0	0	0	0	0	0	0	0	0	0	0	0	0	0	0	0	0	0	0	0	0	0	0	0	0	0	0	0	0	0	0	0	0	0	0	0	0	0	0	0	0	0	0	0	0	0	0	0	0	0	0	0	0	0	0	0	0	0	0	0	0	0	0	0	0	0	0	0	0	0	0	0	0	0	0	0	0	0	0	0	0	0	0	0	0	0	0	0	0	0	0	0	0	0	0	0	0	0	0	0	0	0	0	0	0	0	0	0	0	0	0	0	0	0	0	0	0	0	0	0	0	0	0	0	0	0	0	0	0	0	0	0	0	0	0	0	0	0	0	0	0	0	0	0	0	0	0	0	0	0	0	0	0	0	0	0	0	0	0	0	0	0	0	0	0	0	0	0	0	0	0	0	0	0	0	0	0	0	0	0	0	0	0	0	0	0	0	0	0	0	0	0	0	0	0	0	0	0	0	0	0	0	0	0	0	0	0	0	0	0	0	0	0	0	0	0	0	0	0	0	0	0	0	0	0	0	0	0	0	0	0	0	0	0	0	0	0	0	0	0	0	0	0	0	0	0	0	0	0	0	0	0	0	0	0	0	0	0	0	0	0	0	0	0	0	0	0	0	0	0	0	0	0	0	0	0	0	0	0	0	0	0	0	0	0	0	0	0	0	0	0	0	0	0	0	0	0	0	0	0	0	0	0	0	0	0	0	0	0	0	0	0	0	0	0	0	0	0	0	0	0	0	0	0	0	0	0	0	0	0	0	0	0	0	0	0	0	0	0	0	0	0	0	0	0	0	0	0	0	0	0	0	0	0	0	0	0	0	0	0	0	0	0	0	1	0	0	0	0	0	0	0	0	0	0	0	0	0	0	0	0	0	0	0	0	0	0	0	0	0	0	0	0	0	0	0	0	0	0	0	0	0	0	0	0	0	0	0	0	0	0	0	0	0	0	0	0	0	0	0	0	0	0	0	0	0	0	0	0	0	0	0	0	0	0	0	0	0	0	0	0	0	0	0	0	1	0	0	0	0	0	0	0	0	0	0	0	0	0	0	0	0	0	0	0	0	0	0	0	0	0	0	0	0	0	0	0	0	0	0	0	0	0	0	0	0	0	0	0	0	0	0	0	0	0	0	0	0	0	0	0	0	0	0	0	0	0	0	0	0	0	0	0	0	0	0	0	0	0	0	0	0	0	0	0	0	0	0	0	0	0	0	0	0	0	0	0	0	0	0	0	0	0	0	0	0	0	0	0	0	0	0	0	0	0	0	0	0	0	0	0	0	0	0	0	0	0	0	0	0	0	0	0	0	0	0	0	0	0	0	0	0	0	0	0	0	0	0	0	0	0	0	0	0	0	0	0	0	0	0	0	0	0	0	0	0	0	0	0	0	0	0	0	0	0	0	0	0	0	0	0	0	0	0	0	0	0	0	0	0	0	0	0	0	0	0	0	0	0	0	0	0	0	0	0	0	0	0	0	0	0	0	0	0	0	0	0	0	0	0	0	0	0	0	0	0	0	0	0	0	0	0	0	0	0	0	0	0	0	0	0	0	0	0	0	0	0	0	0	0	0	0	0	0	0	0	0	0	0	0	0	0	0	0	0	0	0	0	0	0	0	0	0	0	0	0	0	0	0	0	0	0	0	0	0	0	0	0	0	0	0	0	0	0	0	0	0	0	0	0	0	0	0	0	0	0	0	0	0	0	0	0	0	0	0	0	0	0	0	0	0	0	0	0	0	0	0	0	0	0	0	0	0	0	0	0	0	0	0	0	0	0	0	0	0	0	0	0	0	0	0	0	0	0	0	0	0	0	0	0	0	0	0	0	0	0	0	0	0	0	0	0	0	0	0	0	0	0	0	0	0	0	0	0	0	0	0	0	0	0	0	0	0	0	0	0	0	0	0	0	0	0	0	0	0	0	0	0	0	0	0	0	0	0	0	0	0	0	0	0	0	0	0	0	0	0	0	0	0	0	0	0	0	0	0	0	0	0	0	0	0	0	0	0	0	0	0	0	0	0	0	0	0	0	0	0	0	0	0	0	0	0	0	0	0	0	0	0	0	0	0	0	0	0	0	0	0	0	0	0	0	0	0	0	0	0	0	0	0	0	0	0	0	0	0	0	0	0	0	0	0	0	0	0	0	0	0	0	0	0	0	0	0	0	0	0	0	0	0	0	0	0	0	0	0	0	0	0	0	0	0	0	0	0	0	0	1	0	0	0	0	0	0	0	0	0	0	0	0	0	0	0	0	0	0	0	0	0	0	0	0	0	0	0	0	0	0	0	0	0	0	0	0	0	0	0	0	0	0	0	0	0	0	0	0	0	0	0	0	0	0	0	0	0	0	0	0	0	0	0	0	0	0	0	0	0	0	0	0	0	0	0	0	0	0	0	0	0	0	0	0	0	0	0	0	0	0	0	0	0	0	0	0	0	0	0	0	0	0	0	0	0	0	0	0	0	0	0	0	0	0	0	0	0	0	0	0	0	0	0	0	0	0	0	0	0	0	0	0	0	0	0	0	0	0	0	0	0	0	0	0	0	0	0	0	0	0	0	0	0	0	0	0	0	0	0	0	0	0	0	0	0	0	0	0	0	0	0	0	0	0	0	0	0	0	0	0	0	0	0	0	0	0	0	0	0	0	0	0	0	0	0	0	0	0	0	0	0	0	0	0	0	0	0	0	0	0	0	0	0	0	0	0	0	0	0	0	0	0	0	0	0	0	0	0	0	0	0	0	0	0	0	0	0	0	0	0	0	0	0	0	0	0	0	0	0	0	0	0	0	0	0	0	0	0	0	0	0	0	0	0	0	0	0	0	0	0	0	0	0	0	0	0	0	0	0	0	0	0	0	0	0	0	0	0	0	0	0	0	0	0	0	0	0	0	0	0	0	0	0	0	0	0	0	0	0	0	0	0	0	0	0	0	0	0	0	0	0	0	0	0	0	0	0	0	0	0	0	0	0	0	0	0	0	0	0	0	0	0	0	0	0	0	0	0	0	0	0	0	0	0	0	0	0	0	0	0	0	0	0	0	0	0	0	0	0	0	0	0	0	0	0	0	0	0	0	0	0	0	0	0	0	0	0	0	0	0	0	0	0	0	0	0	0	0	0	0	0	0	0	0	0	0	0	0	0	0	0	0	0	0	0	0	0	0	0	0	0	0	0	0	0	0	0	0	0	0	0	0	0	0	0	0	0	0	0	0	0	0	0	0	0	0	0	0	0	0	0	0	0	0	0	0	0	0	0	0	0	0	0	0	0	0	0	0	0	0	0	0	0	0	0	0	0	0	0	0	0	0	0	0	0	0	0	0	0	0	0	0	0	0	0	0	0	0	0	0	0	0	0	0	0	0	0	0	0	0	0	0	0	0	0	0	0	0	0	0	0	0	0	0	0	0	0	0	0	0	0	0	0	0	0	0	0	0	0	0	0
CYC3	0	0	0	0	3	0	0	0	0	0	0	1	0	5	0	0	0	0	1	1	0	0	0	0	0	0	1	0	0	0	0	1	0	0	0	0	0	0	0	0	1	0	0	0	0	0	0	0	0	0	0	0	1	0	0	1	0	0	0	0	0	0	2	0	0	0	1	1	0	0	0	1	0	0	0	7	0	0	2	0	9	0	0	0	1	3	1	0	0	0	11	0	1	1	0	1	0	1	0	0	0	0	0	0	0	0	1	1	4	0	0	0	1	0	0	0	2	1	0	1	1	0	1	2	6	0	0	0	0	1	0	0	2	0	0	0	0	0	0	0	0	0	0	0	0	0	0	0	0	0	0	4	1	4	0	0	1	1	0	6	0	1	1	6	5	1	3	1	0	0	0	0	1	0	0	0	0	0	0	10	0	1	0	0	0	0	0	1	2	0	0	0	0	0	0	0	0	0	0	0	0	3	0	1	0	1	0	0	0	0	0	0	0	0	0	1	1	0	0	8	0	0	0	0	0	0	2	0	0	0	0	0	0	0	4	0	0	0	1	1	0	5	0	0	1	1	0	3	6	0	0	0	2	0	3	0	1	0	2	0	0	0	0	0	0	1	0	0	0	0	0	0	2	3	2	0	0	0	0	2	0	2	0	0	7	2	0	2	12	0	2	0	9	0	0	0	0	0	5	0	0	0	0	7	1	6	6	0	0	0	0	7	0	0	2	5	0	0	0	0	0	0	2	14	7	0	2	0	1	3	6	0	0	0	0	0	0	1	0	1	0	0	0	0	1	0	0	0	0	0	9	0	1	0	0	1	0	0	0	0	0	0	0	0	0	13	1	1	0	3	10	1	0	0	2	0	0	0	0	1	0	0	0	0	0	1	0	1	13	0	1	1	0	0	0	0	0	1	0	0	1	0	1	0	4	0	1	0	0	0	0	0	1	1	0	0	2	2	0	0	0	0	10	0	0	0	2	0	0	0	0	8	0	0	1	3	0	0	0	1	8	0	0	0	0	0	1	2	1	0	5	0	0	2	1	0	0	0	0	0	0	0	0	0	0	0	0	0	0	0	0	0	0	0	0	0	0	0	0	0	0	0	0	0	0	0	0	0	0	0	0	0	0	0	0	4	0	0	0	0	0	3	0	0	4	0	0	0	0	0	0	0	0	0	0	0	0	0	0	0	2	1	1	0	4	0	0	0	0	0	0	0	0	6	0	3	0	3	1	0	0	1	11	0	0	0	0	0	0	0	0	0	0	5	0	6	1	0	0	0	0	1	0	0	0	0	0	0	0	0	0	0	0	2	1	0	0	0	5	1	0	1	0	0	0	1	0	0	0	1	0	0	1	0	0	0	0	0	1	1	0	3	1	2	1	0	2	0	2	0	6	0	1	0	0	1	2	3	0	2	0	2	0	6	12	0	5	4	0	2	0	3	0	9	3	2	2	0	0	1	1	0	0	0	0	1	0	0	0	7	1	0	0	0	1	2	2	1	0	0	2	5	5	1	7	3	0	0	0	0	0	0	1	0	3	1	1	0	0	2	0	0	0	0	0	0	0	0	0	0	1	0	0	0	1	0	0	0	2	10	1	0	2	0	0	0	1	0	0	1	3	0	0	0	3	0	5	0	0	0	0	7	2	2	0	0	3	0	0	0	0	0	0	1	0	0	7	0	0	0	0	0	0	0	0	0	0	0	0	0	0	0	0	0	0	2	0	1	0	0	0	0	0	0	0	1	3	0	0	0	0	0	0	0	0	0	0	1	0	0	0	0	0	7	1	1	1	5	0	0	0	0	5	0	0	0	0	0	1	3	0	0	0	0	0	0	0	0	0	0	0	0	0	0	0	0	0	0	0	0	9	0	0	2	0	0	0	2	0	0	0	1	0	0	0	0	0	0	1	0	0	11	1	0	2	2	9	0	1	0	0	4	0	3	0	0	0	3	0	0	1	0	0	0	0	0	2	0	4	0	0	0	0	0	0	4	17	0	6	0	0	5	1	0	0	0	0	0	0	0	0	0	0	0	0	0	0	0	0	0	2	1	0	0	0	0	0	0	0	2	0	0	0	0	2	0	0	1	0	0	0	0	0	0	0	4	0	0	0	0	0	4	0	0	0	0	0	0	0	0	0	0	0	0	0	0	0	0	0	0	1	1	0	0	0	0	0	0	4	0	2	2	3	0	0	0	0	0	0	0	1	4	1	0	0	0	0	0	1	1	1	4	4	3	1	2	8	0	2	1	0	1	1	1	0	0	0	0	0	0	0	0	0	0	0	2	0	0	0	0	0	0	0	0	0	0	0	0	0	0	0	0	0	0	0	1	0	0	0	0	2	0	0	0	0	1	3	0	0	0	0	1	0	0	1	0	0	1	0	0	0	0	0	1	0	2	0	0	0	0	0	0	0	0	0	0	8	0	0	5	0	0	0	0	0	0	0	0	0	0	0	0	0	0	0	0	0	0	0	3	0	0	1	0	0	0	1	0	0	0	0	0	0	0	0	1	0	1	1	0	0	0	0	1	0	1	0	1	0	0	2	0	0	0	0	0	0	0	1	0	0	0	1	0	0	0	0	0	0	0	0	0	0	0	0	0	0	0	0	0	0	0	0	0	0	0	0	0	0	3	4	0	0	1	0	0	0	0	0	0	1	0	0	0	0	0	0	0	0	0	0	0	0	0	0	1	0	0	0	0	1	0	1	0	0	0	1	0	0	0	0	0	0	0	0	0	0	0	0	0	0	0	0	0	0	0	2	0	0	1	4	4	0	0	0	0	0	0	2	0	0	0	0	0	0	3	0	1	0	0	0	0	0	3	1	0	0	0	0	0	0	0	0	0	0	0	0	0	0	0	1	3	0	2	1	0	0	0	0	0	4	0	0	0	0	0	0	0	0	1	0	0	0	1	5	0	0	3	0	0	0	0	0	0	0	0	0	0	2	0	0	2	3	0	0	0	0	0	0	0	0	0	0	1	1	0	0	0	0	0	0	0	0	0	1	0	0	0	1	0	0	8	0	0	0	1	3	0	0	2	0	0	0	0	0	11	0	5	0	0	0	0	5	1	1	1	0	0	0	0	0	0	0	1	0	1	0	0	0	0	1	0	3	0	2	0	0	0	0	0	4	6	2	0	2	0	0	0	4	0	0	1	0	1	0	0	4	1	0	0	3	0	0	0	0	0	0	0	1	0	1	0	0	0	1	0	7	0	0	0	10	10	0	4	0	0	1	1	0	0	1	0	1	0	0	1	0	0	1	6	0	1	1	3	0	0	0	1	0	0	7	0	0	0	1	0	3	0	0	0	0	2	0	0	0	0	0	0	0	0	3	0	0	0	0	0	0	2	0	0	0	1	0	0	0	0	5	0	0	1	0	0	2	1	4	0	0	0	0	0	1	0	0	0	0	0	0	0	0	0	2	2	0	0	0	0	0	11	0	0	0	0	0	2	0	2	0	0	0	0	10	0	0	0	0	1	0	0	0	1	0	0	2	0	0	0	0	0	1	0	0	1	0	1	0	0	0	0	9	0	0	0	0	1	0	0	0	0	2	0	1	0	0	8	0	0	1	6	1	0	3	0	0	1	1	0	0	0	1	0	2	1	2	0	0	0	1	0	2	4	5	1	0	0	0	1	0	0	0	0	1	0	7	0	0	0	0	0	0	0	0	0	0	0	0	0	0	0	0	0	0	0	0	0	0	0	0	0	0	0	1	0	1	0	0	1	0	7	0	0	0	0	1	2	1	0	0	1	2	0	0	3	0	0	0	0	1	0	2	0	0	0	1	2	2	0	0	0	0	0	0	0	0	2	0	1	0	1	1	1	0	6	0	0	0	0	0	0	0	0	0	0	0	0	1
CYC4	0	0	0	0	2	0	0	0	0	0	0	0	0	4	0	0	0	0	0	1	0	0	0	0	0	0	0	0	0	0	0	1	0	0	0	0	0	0	0	0	0	0	0	0	0	0	0	0	0	0	0	0	0	0	0	0	0	0	0	0	0	0	0	0	0	0	0	0	0	0	0	0	0	0	0	0	0	0	5	0	0	0	0	0	0	0	0	0	0	0	1	0	0	0	0	0	0	0	0	0	0	0	0	0	0	2	0	0	0	0	0	0	0	0	0	0	0	0	0	0	0	0	0	0	0	0	0	0	0	0	0	0	0	0	0	0	0	0	0	0	0	0	0	0	0	0	0	0	0	0	0	0	0	2	0	0	1	0	0	2	0	0	0	0	0	0	0	0	0	0	0	0	1	0	0	0	0	0	0	4	0	0	0	0	0	0	0	0	0	0	0	0	0	0	0	0	0	0	0	0	0	0	0	0	0	0	0	0	0	0	0	0	0	0	0	0	0	0	2	1	0	0	0	0	0	0	0	0	0	0	0	0	0	0	2	0	0	0	0	0	0	5	0	0	1	0	0	0	4	0	0	0	0	0	7	0	0	0	2	0	0	0	0	0	0	0	0	0	0	0	0	0	1	0	0	0	0	0	0	0	1	0	0	0	0	0	0	0	7	0	0	0	2	0	0	0	0	0	0	0	0	0	0	0	0	4	6	0	0	0	0	3	0	0	0	0	0	0	0	0	0	0	0	1	0	1	1	0	0	0	0	0	0	0	0	0	0	0	0	0	0	0	0	0	0	0	0	0	0	0	7	0	0	0	0	0	0	0	0	0	0	0	0	0	0	2	1	0	0	0	5	0	0	0	4	0	0	0	0	1	0	0	0	0	0	1	0	0	0	0	0	0	0	2	0	0	0	1	0	0	0	0	0	0	0	0	0	0	0	0	0	0	0	0	0	0	0	2	0	0	0	0	3	0	0	0	0	0	0	0	0	5	0	0	0	3	0	0	0	2	6	1	0	0	0	0	0	3	0	0	0	0	0	0	0	0	0	0	0	0	0	0	0	0	0	0	0	0	0	0	0	0	0	0	0	0	0	0	0	0	0	0	0	0	0	0	0	0	0	0	0	0	0	0	0	1	0	0	0	0	0	0	0	0	5	0	0	0	0	0	0	0	0	0	0	0	0	0	0	0	2	0	0	0	3	0	0	0	0	0	1	0	0	1	0	1	0	1	0	0	0	0	8	0	0	0	1	0	0	1	0	0	0	0	0	3	0	1	0	0	0	1	0	0	0	0	0	0	0	0	0	0	0	0	0	0	0	0	0	3	0	0	0	0	0	1	0	0	0	0	1	0	1	2	0	0	0	0	0	0	0	0	0	0	0	0	0	0	0	0	0	0	1	0	0	1	0	1	1	0	0	1	0	0	11	1	5	0	0	0	0	4	1	4	2	0	1	0	0	0	1	0	0	0	0	0	0	0	0	1	3	0	0	1	3	2	0	0	0	0	2	11	4	0	10	2	0	0	0	0	0	0	1	2	0	0	0	0	1	1	0	0	0	0	1	0	0	0	0	0	0	0	0	0	1	0	1	0	1	4	0	0	0	0	0	1	0	0	1	0	2	0	0	0	2	1	5	0	0	0	0	5	1	1	0	0	3	0	0	0	0	0	3	0	0	0	1	0	0	0	0	0	0	0	0	0	0	0	0	0	0	0	0	0	0	0	0	0	0	0	0	0	0	0	0	0	0	0	0	0	0	0	0	0	0	0	0	0	0	0	0	0	0	1	0	3	1	0	0	0	0	0	5	0	0	0	0	0	3	3	0	0	0	0	0	0	0	0	0	0	0	0	0	1	0	0	0	0	0	0	10	0	1	2	0	0	0	2	0	0	0	0	0	0	0	0	3	0	0	0	1	4	1	1	0	0	8	1	0	0	0	1	0	0	0	0	0	0	0	0	2	0	0	0	0	0	1	0	1	0	0	0	0	4	0	0	2	0	2	0	0	0	0	0	0	0	0	0	0	0	0	0	1	0	2	0	0	0	0	0	0	0	0	0	2	1	0	0	0	3	0	0	2	0	0	0	0	0	1	0	0	0	1	0	0	3	0	0	0	0	0	1	0	0	0	0	0	1	0	0	0	0	0	1	0	0	0	0	0	0	0	0	0	0	0	0	1	0	1	1	0	0	0	0	0	0	0	0	0	0	0	3	2	0	0	0	0	0	0	0	0	0	3	1	2	0	0	0	0	0	0	0	0	0	0	0	0	0	0	0	0	0	0	1	0	0	0	0	0	0	0	0	0	0	0	0	0	0	0	0	0	0	0	0	0	0	0	0	0	0	1	0	0	0	0	0	2	0	0	0	0	0	0	0	0	0	0	0	1	0	1	0	0	2	0	1	0	0	0	0	0	0	0	0	0	0	4	0	0	0	0	0	0	0	0	0	0	0	0	0	0	0	0	0	0	0	0	0	0	1	0	0	0	0	0	0	0	0	0	0	0	0	0	0	0	0	0	0	0	0	0	0	0	1	0	1	0	0	0	0	0	0	0	0	1	0	0	1	1	0	0	0	0	0	0	0	0	0	0	0	0	1	0	0	0	0	0	0	0	0	0	0	0	1	0	0	0	0	0	4	1	0	0	0	0	0	0	0	0	0	0	0	0	1	0	0	0	1	0	0	0	0	0	0	0	0	0	0	0	0	0	0	0	1	0	0	0	0	0	3	0	0	0	0	0	0	0	0	0	0	0	0	0	0	0	0	0	0	1	0	2	2	0	0	0	0	0	0	0	0	0	0	0	0	0	0	0	0	0	0	0	0	0	1	0	0	0	0	0	0	0	0	0	0	0	0	0	0	0	0	0	0	0	0	1	0	0	0	0	0	0	0	0	0	0	0	0	0	0	0	0	0	0	0	0	0	0	0	0	0	0	0	0	0	1	0	0	4	1	0	0	0	0	0	0	0	0	0	0	0	0	0	0	0	0	0	0	0	0	0	0	0	0	0	0	0	0	1	0	0	0	1	0	0	1	0	2	0	1	2	0	0	0	0	0	5	0	0	0	0	0	0	4	0	0	1	0	1	1	0	0	0	0	0	1	0	0	1	0	0	1	0	0	0	2	0	0	0	0	0	1	3	1	0	1	0	1	0	1	1	0	1	0	0	0	0	2	0	0	0	8	0	1	0	0	0	0	0	0	0	0	0	0	0	0	0	9	0	0	0	5	2	0	1	0	0	0	1	0	1	0	0	0	0	0	1	0	0	0	1	0	0	5	5	0	0	0	0	0	0	2	0	0	0	0	0	2	0	0	1	0	1	1	0	0	0	0	0	1	0	1	0	0	1	0	0	0	0	0	0	1	0	0	1	0	0	2	0	0	0	0	0	1	0	1	0	0	0	0	0	0	0	0	1	0	0	0	0	0	1	0	0	0	0	0	0	0	0	0	0	1	0	0	2	0	0	0	0	0	0	3	0	0	0	0	0	2	0	0	0	0	0	1	0	0	0	0	0	1	0	0	1	0	0	0	0	0	0	3	0	0	0	0	0	0	0	0	0	2	0	0	0	0	5	0	1	0	0	0	0	2	0	0	0	0	0	0	0	0	0	0	0	1	0	0	0	0	0	0	0	2	6	1	0	0	0	0	0	0	0	0	0	1	0	1	0	0	0	0	0	0	0	0	0	0	0	0	0	0	0	0	0	0	0	0	0	0	0	0	0	0	0	0	0	0	0	0	2	0	0	0	0	2	0	0	0	0	0	0	0	0	0	0	0	0	0	0	0	0	0	0	0	1	0	1	0	0	0	0	0	0	0	0	0	0	0	1	2	0	0	0	4	1	0	0	0	0	0	0	0	0	0	0	2	0
ANT4	0	0	0	0	0	0	1	0	0	0	0	5	0	5	0	0	0	0	0	10	0	5	1	6	0	4	0	2	4	0	0	0	1	0	0	0	1	2	3	0	0	5	1	1	2	0	1	1	0	0	0	0	1	3	4	1	0	10	0	2	0	0	2	5	0	0	1	1	2	0	1	0	2	0	0	2	0	1	0	1	2	0	1	0	1	0	0	1	0	2	1	0	3	0	7	0	0	1	0	3	0	1	4	0	1	1	0	4	3	0	0	0	2	0	0	0	1	0	3	0	0	0	0	2	5	1	0	2	1	1	10	0	0	2	2	0	0	2	2	0	0	0	1	1	4	0	1	3	4	0	0	0	2	0	0	1	4	0	0	0	0	0	1	2	0	0	0	0	0	0	0	0	1	0	0	0	0	0	0	0	0	1	0	1	0	2	0	0	0	0	0	0	1	0	0	2	0	1	0	2	0	0	0	0	0	1	1	0	6	2	0	0	3	1	0	0	1	2	4	2	0	7	1	1	1	1	2	2	1	0	1	2	2	6	0	0	0	1	1	0	0	2	6	0	1	5	2	3	0	2	2	2	1	0	0	0	1	2	1	5	0	2	1	0	2	0	1	1	3	0	1	3	0	5	0	0	0	8	1	1	17	1	7	3	0	2	0	6	3	0	7	2	1	7	1	0	4	0	0	0	0	1	5	0	0	1	4	1	1	0	0	0	0	1	0	0	0	0	2	0	0	0	0	1	0	0	0	2	1	0	0	0	4	0	0	2	0	0	0	0	1	0	0	0	1	2	3	0	0	0	0	1	1	0	0	1	0	0	0	1	0	1	0	7	0	1	0	0	0	0	0	1	0	0	3	0	2	0	0	5	3	0	0	1	0	1	0	0	2	15	2	0	0	0	0	1	0	0	1	1	1	4	1	2	1	0	1	0	1	2	0	4	1	0	1	0	1	3	1	1	1	2	1	3	1	0	1	1	0	0	0	4	2	2	6	0	0	2	1	6	1	1	0	0	1	1	0	1	0	0	0	1	0	1	4	1	0	0	0	0	0	0	1	0	3	0	1	2	1	2	0	2	0	1	1	5	0	2	0	3	1	1	3	1	3	1	1	1	1	3	2	3	3	3	2	3	1	0	0	0	5	1	3	2	0	3	1	6	2	0	0	1	5	4	0	3	0	0	1	0	1	0	0	0	1	2	2	1	0	0	1	0	5	0	1	3	0	0	11	0	0	16	1	3	1	2	6	8	0	1	0	0	1	3	1	2	3	2	1	0	2	2	9	0	0	6	1	4	0	3	5	4	7	0	0	1	13	0	11	1	6	3	1	6	4	0	12	3	10	14	2	4	2	5	3	1	2	1	5	21	1	5	3	1	3	4	9	0	0	1	0	0	2	4	0	5	0	3	2	1	0	1	3	6	2	1	0	8	3	6	3	5	9	0	4	4	5	2	8	1	24	1	2	1	0	33	2	2	6	5	1	2	1	9	15	2	1	1	1	0	0	0	0	0	0	1	0	1	1	0	0	0	1	1	1	1	3	7	1	1	0	0	7	0	1	2	3	3	3	1	6	1	1	7	8	0	3	7	0	0	3	4	5	3	4	1	3	6	3	6	2	6	8	2	1	0	0	1	2	1	3	2	0	2	1	0	9	0	6	0	0	0	0	3	0	1	0	1	0	3	1	0	4	3	1	3	2	4	1	0	2	4	3	3	3	1	3	7	2	2	0	6	0	0	0	0	0	2	1	4	1	2	0	0	1	2	2	0	2	2	5	1	1	0	6	1	2	0	2	0	0	0	0	0	0	0	0	0	0	0	2	0	1	2	3	2	1	0	0	0	1	0	1	1	1	0	4	0	2	6	0	0	4	5	2	0	0	1	9	6	2	0	11	3	1	9	3	1	9	1	0	6	0	4	11	2	2	0	7	0	0	0	0	1	0	0	0	1	0	17	0	4	2	1	1	2	0	0	0	8	17	0	0	2	1	0	1	2	0	0	2	4	1	0	1	0	0	0	2	0	8	1	1	3	4	0	0	3	10	4	1	2	17	3	1	0	0	2	0	3	1	0	2	0	7	1	1	4	0	4	4	4	0	1	3	8	1	1	1	0	0	0	1	3	1	0	2	0	0	1	0	2	0	2	0	0	1	0	2	7	1	0	0	0	0	1	0	2	5	0	2	6	0	1	2	0	0	0	0	1	3	7	6	2	2	0	2	0	2	2	5	0	1	5	4	2	0	1	0	6	0	1	0	8	1	1	5	2	0	0	0	0	0	0	1	2	3	0	2	1	2	3	7	1	3	1	2	1	0	1	1	3	0	1	1	0	2	0	0	0	0	0	1	0	0	0	0	7	0	0	0	0	3	3	0	0	0	4	0	0	2	0	0	0	1	0	8	3	0	2	0	0	0	2	0	0	0	0	0	0	0	0	0	1	0	0	0	0	2	0	0	0	0	0	0	0	1	0	0	0	0	0	0	1	1	2	0	0	1	1	1	0	1	0	0	0	0	2	0	2	2	3	0	0	0	0	0	3	0	4	1	2	2	0	0	0	0	2	0	0	3	0	1	0	1	2	0	1	0	2	3	2	2	1	0	2	0	0	0	1	0	1	1	2	3	1	1	0	1	0	0	2	0	3	0	2	10	3	3	0	2	5	6	0	2	3	5	2	2	1	5	5	6	2	1	7	2	0	0	0	4	3	8	1	1	1	2	0	1	0	1	0	1	2	1	1	0	0	0	2	1	0	3	0	1	0	0	0	0	0	0	1	1	0	0	0	0	0	0	1	0	1	0	0	0	0	0	0	1	0	0	0	1	0	0	0	1	0	0	1	0	0	0	0	0	0	0	1	0	0	0	2	0	0	2	2	0	0	0	0	0	0	2	3	6	0	0	0	1	0	0	2	0	0	1	0	3	2	2	0	0	0	0	0	0	0	0	0	0	3	1	5	3	3	1	1	0	1	0	0	0	2	0	1	0	1	0	0	0	1	0	0	0	0	1	0	0	0	0	1	0	0	0	0	0	0	3	0	1	0	0	0	1	0	0	1	0	0	0	0	0	1	4	3	2	0	2	2	0	0	0	0	0	1	0	0	5	8	0	0	0	0	0	0	0	0	1	0	0	1	0	0	1	0	0	0	0	0	1	1	1	1	2	0	1	1	1	0	0	0	0	1	1	0	0	2	1	1	0	0	0	2	0	0	0	0	0	1	0	1	0	0	0	2	1	0	0	2	0	0	3	1	0	0	0	4	0	0	2	2	0	0	1	2	0	1	0	0	1	0	0	1	0	0	0	0	0	0	0	1	1	0	2	0	0	0	1	1	0	0	0	4	0	2	0	0	0	0	1	1	0	1	1	0	0	0	0	0	0	0	0	0	0	2	0	0	0	2	1	1	0	2	0	0	5	5	0	0	0	0	1	0	0	0	1	0	0	0	0	1	1	0	0	0	0	2	0	1	2	1	1	1	2	0	1	0	1	0	0	3	0	1	1	0	1	0	1	2	0	0	1	2	1	1	0	1	1	0	0	0	1	1	0	1	0	2	5	0	1	0	4	0	0	1	0	1	0	0	0	0	0	0	1	1	1	0	0	1	0	0	0	0	0	0	0	0	0	0	1	0	0	0	2	5	0	0	0	0	1	1	0	1	0	0	0	0	0	2	0	0	1	0	0	1	10	0	0	0	0	0	0	1	1	2	0	0	0	0	0	0	0	0	1	0	0	0	1	0	0	0	0	0	0	0	3	4	1	1	3	0	0	1	1	0	2	0	0	0	0	0	1	3	0	0	0	1	2	0	0	2	2	0	0	0	0	1	2	2	0	0	0	1	1	0	2	0	0	0	0	0	0	0	0	1	0
PIN1d	0	0	0	0	0	0	0	0	0	0	0	0	0	0	0	0	0	0	0	0	0	0	0	0	0	0	0	0	0	0	0	0	0	0	0	0	0	0	0	0	0	0	0	0	0	0	0	0	0	0	0	0	0	0	0	0	0	0	0	0	0	0	0	0	0	0	0	0	0	0	0	0	0	0	0	0	0	0	0	0	0	0	0	0	0	0	0	0	0	0	0	0	0	0	0	0	0	0	0	0	0	0	0	0	0	0	0	0	0	0	0	0	0	0	0	0	0	0	0	0	0	0	0	0	0	0	0	0	0	0	0	0	0	0	0	0	0	0	0	0	0	0	0	0	0	0	0	0	0	0	0	0	0	0	0	0	0	0	0	0	0	0	0	0	0	0	0	0	0	0	0	0	0	0	0	0	0	0	0	0	0	0	0	0	0	0	0	0	0	0	0	0	0	0	0	0	0	0	0	0	0	0	0	0	0	0	0	0	0	0	0	0	0	0	0	0	0	0	0	0	0	0	0	0	0	0	0	0	0	0	0	0	0	0	0	0	0	0	0	0	0	0	0	0	0	0	0	0	0	0	0	0	0	0	0	0	0	0	0	0	0	0	0	0	0	0	0	0	0	0	0	0	0	0	0	0	0	0	0	0	0	0	0	0	0	0	0	0	0	0	0	0	0	0	0	0	0	0	0	0	0	0	0	0	0	0	0	0	0	0	0	0	0	0	0	0	0	0	0	0	0	0	0	0	0	0	0	0	0	0	0	0	0	0	0	0	0	0	0	0	0	0	0	0	0	0	0	0	0	0	0	0	0	0	0	0	0	0	0	0	0	0	0	0	0	0	0	0	0	0	0	0	0	0	0	0	0	0	0	0	0	0	0	0	0	0	0	0	0	0	0	0	0	0	0	0	0	0	0	0	0	0	0	0	0	0	0	0	0	0	0	0	0	0	0	0	0	0	0	0	0	0	0	0	0	0	0	0	0	0	0	0	0	0	0	0	0	0	0	0	0	0	0	0	0	0	0	0	0	0	0	0	0	0	0	0	0	1	2	0	1	0	2	0	0	1	0	0	0	0	0	0	0	0	0	0	1	1	0	1	1	0	1	1	1	0	1	1	1	0	0	1	0	0	3	1	0	0	0	0	1	0	0	1	0	0	2	1	0	0	0	1	1	0	0	0	1	0	0	0	0	0	0	0	1	0	2	1	0	0	1	0	2	0	1	0	2	2	1	0	0	4	1	1	2	1	2	2	0	0	0	4	2	0	0	1	1	3	0	0	0	1	0	2	1	0	0	1	1	1	0	1	3	2	1	0	1	0	1	3	1	4	1	1	2	3	3	1	6	4	2	0	4	4	0	1	0	1	0	5	3	1	2	1	1	1	2	1	1	1	0	1	1	4	1	2	0	7	1	7	2	0	1	4	0	3	1	6	2	6	3	4	1	0	3	4	2	3	4	2	4	5	1	6	2	0	0	2	2	1	3	4	4	3	3	3	7	1	1	2	5	6	0	0	0	0	2	5	3	0	0	0	2	0	3	0	0	1	0	0	0	0	1	0	0	0	1	0	0	4	1	2	1	3	3	0	5	2	1	1	3	1	1	2	1	1	0	1	0	0	1	2	0	0	1	3	3	2	0	1	5	1	1	3	2	3	4	0	1	0	0	0	1	0	0	0	0	0	0	0	0	0	0	1	1	2	0	1	0	1	0	1	1	0	0	0	1	1	0	1	1	0	1	1	0	0	0	0	1	1	0	0	1	1	1	0	1	1	1	1	0	0	1	0	0	0	0	0	0	0	0	1	2	0	1	3	1	0	1	2	1	3	1	1	2	2	4	0	1	4	0	1	0	2	0	1	5	1	2	1	2	2	5	1	0	0	0	3	2	2	0	0	3	3	0	3	0	2	2	1	1	1	1	2	0	3	2	1	2	0	0	0	0	1	0	0	0	0	1	3	1	6	0	0	1	1	2	1	1	2	4	1	0	2	4	0	1	11	4	1	0	0	0	3	2	2	1	0	2	0	1	0	1	0	2	3	3	1	2	1	1	2	1	3	1	0	2	1	0	0	1	3	1	0	1	2	1	1	3	0	2	0	3	2	1	3	0	0	0	2	2	2	0	1	0	0	4	4	1	3	0	2	3	1	0	4	4	0	0	1	1	0	2	1	0	1	3	1	3	0	2	0	0	1	3	0	1	0	1	0	3	0	0	0	2	0	0	1	2	1	2	1	1	1	0	1	0	1	0	0	0	1	1	0	0	1	2	1	0	2	1	3	4	1	0	0	1	0	2	3	0	3	2	3	2	1	1	0	1	1	1	1	1	0	1	0	4	1	0	0	1	0	0	0	0	0	0	0	1	0	0	3	3	1	1	0	0	1	0	2	0	0	1	0	0	1	1	0	1	0	2	0	0	0	0	0	0	0	0	1	1	0	0	0	0	1	0	0	0	0	0	1	1	0	1	0	0	3	1	0	0	0	0	0	0	4	0	0	0	0	0	0	0	2	0	0	0	0	0	0	1	0	0	0	0	0	0	0	0	0	0	1	0	0	2	0	0	1	1	0	0	0	0	2	0	0	1	4	0	0	0	0	1	0	0	1	5	0	0	1	0	1	2	1	3	0	1	1	2	0	0	0	0	0	0	2	1	0	0	0	1	0	0	0	1	0	0	0	0	1	1	2	3	1	0	0	1	0	0	0	1	0	2	1	2	0	0	0	0	0	1	0	1	2	1	0	0	0	0	0	0	0	0	0	1	0	1	0	0	0	0	0	0	0	0	0	0	0	0	1	0	0	0	0	0	0	0	1	0	0	0	0	0	0	0	0	0	0	0	0	0	0	0	0	0	0	0	0	0	0	0	0	0	3	1	0	0	0	0	0	0	1	1	1	4	0	1	0	0	1	1	2	2	2	0	1	0	1	0	1	0	0	0	0	1	3	0	0	0	1	1	2	0	1	0	0	1	0	1	0	0	2	1	0	0	1	0	1	0	1	0	0	0	0	0	0	0	1	0	0	0	0	0	0	0	0	1	1	0	1	0	3	0	0	0	1	1	0	0	0	0	1	0	0	0	0	1	0	0	0	1	2	0	0	0	0	2	6	0	0	0	1	0	2	0	0	1	1	1	1	0	0	0	1	2	0	2	0	0	0	0	1	2	0	0	0	1	0	1	2	1	0	1	0	1	2	0	2	3	0	0	0	1	1	0	1	0	1	0	0	0	0	1	2	0	1	1	2	1	1	0	1	0	0	1	1	1	0	2	2	0	0	0	4	1	1	1	0	1	0	2	1	0	0	0	1	0	0	0	1	0	0	2	0	0	0	0	0	1	0	1	3	2	0	0	1	0	0	1	2	1	0	1	2	0	0	3	0	0	0	1	1	0	2	0	0	0	2	0	0	0	2	2	0	1	2	2	0	1	0	1	1	0	0	0	0	1	0	0	0	0	2	0	0	0	2	0	0	0	1	0	0	3	1	1	0	0	0	3	0	0	1	1	1	0	0	0	0	0	0	0	0	0	1	0	1	0	0	0	0	2	0	0	2	0	0	3	0	0	0	1	0	1	0	2	0	0	1	0	1	0	0	0	1	2	0	1	1	0	0	0	1	0	0	0	0	1	1	0	1	1	2	1	1	0	1	0	1	1	0	0	1	0	0	0	0	1	0	1	2	0	0	0	1	1	1	0	1	0	0	0	1	0	0	1	0	0	0	0	1	0	0	0	0	0	0	0	0	0	1	0	1	0	0	0	0	3	0	0	0	2	0	0	0	0	1	0	0	0	0	0	0	0	0	0	0	0	1	0	1	1	0	1	0	0	0	0	0	0	0	0	1	0	0	1	0	0	0	1	0	0	0	0	1	1
LAX1	0	0	0	0	0	0	1	0	1	7	4	1	2	5	3	3	1	0	0	1	0	5	1	0	0	3	0	0	4	0	0	1	1	0	4	0	1	3	4	0	0	2	2	1	3	0	0	0	1	0	0	0	0	2	0	0	0	10	0	0	1	0	2	3	0	1	0	0	7	6	0	2	4	1	0	5	1	2	0	0	6	0	7	2	1	0	0	0	0	6	0	0	4	0	5	1	0	0	1	4	0	1	0	0	1	0	0	2	2	1	0	0	3	1	0	1	0	3	3	1	0	0	2	0	3	2	1	3	0	0	12	0	0	1	2	6	0	0	5	1	1	1	1	2	0	0	0	0	6	0	1	0	1	1	0	0	2	0	0	2	1	0	1	0	0	1	0	0	0	0	0	0	0	0	1	0	0	0	0	1	0	1	1	2	0	3	0	0	0	3	6	0	2	0	0	2	1	0	0	0	0	0	2	0	0	2	0	0	1	0	5	3	4	0	0	14	7	0	0	5	1	3	3	1	0	3	0	0	6	1	1	0	0	6	0	0	1	0	0	3	0	1	7	0	0	0	1	1	0	1	0	0	2	0	0	0	0	2	0	0	0	0	0	0	0	0	0	1	2	0	1	6	2	0	0	1	1	5	2	0	2	0	3	0	0	0	3	7	6	0	5	6	0	0	0	0	7	0	0	0	0	0	0	0	0	0	2	0	0	1	0	3	2	5	2	4	1	0	0	0	2	5	0	0	0	0	0	0	0	1	3	2	0	0	0	0	1	0	2	0	2	3	0	1	3	3	8	0	0	0	0	0	0	0	0	1	0	0	1	0	0	0	0	1	0	0	3	0	3	1	0	4	2	0	2	1	1	0	0	4	0	0	0	0	0	1	2	3	0	3	6	0	0	0	1	0	1	1	0	0	0	1	0	0	0	1	8	5	3	6	0	0	1	1	3	0	0	6	0	0	0	2	0	0	0	0	3	0	0	1	0	1	0	0	3	1	0	0	0	2	2	0	0	1	3	0	0	0	0	0	1	0	0	6	0	0	0	0	0	0	0	0	0	0	0	0	0	0	0	0	0	0	1	0	0	1	0	0	0	0	4	0	1	1	0	0	3	1	0	0	0	1	0	0	0	0	0	0	0	1	2	0	5	2	1	5	1	0	2	2	0	0	4	1	0	3	0	3	0	2	0	0	0	0	0	2	3	0	1	8	7	0	2	0	5	3	4	0	2	0	0	8	0	0	3	1	3	16	0	2	0	1	1	3	0	7	9	0	0	1	1	6	2	3	0	0	5	0	0	6	1	1	0	6	0	1	5	0	3	2	4	0	0	6	3	0	5	4	5	0	0	5	1	8	0	0	4	0	3	7	4	3	0	0	0	4	7	0	8	0	0	3	4	5	1	0	1	1	0	0	4	4	0	2	5	10	3	14	9	10	9	9	4	2	9	9	8	0	9	1	8	1	4	0	2	11	5	7	11	6	6	0	1	8	8	3	7	8	4	4	1	3	1	4	0	4	1	1	3	0	0	0	0	0	0	0	4	4	1	0	0	0	3	0	0	4	0	0	0	6	4	5	0	1	7	6	8	6	1	0	0	0	0	0	0	0	0	1	1	0	0	9	6	0	4	0	0	4	2	3	7	5	11	9	9	4	4	0	1	0	1	0	1	1	0	0	0	1	0	0	1	0	0	2	1	0	0	2	0	0	1	1	0	3	4	0	0	2	4	0	1	0	0	0	0	0	0	0	0	2	0	2	2	0	2	2	0	2	4	0	8	4	1	0	4	5	3	0	3	0	6	0	1	2	7	0	0	0	4	0	0	5	0	8	0	0	4	6	1	9	0	0	0	0	0	0	0	3	0	0	0	0	0	4	6	0	3	0	1	11	0	0	0	0	0	3	9	4	0	6	1	4	0	0	10	1	0	0	0	1	5	6	3	8	0	0	0	8	0	10	0	6	0	2	0	1	5	4	0	11	11	0	0	12	0	0	6	1	0	0	15	1	8	1	0	0	0	0	6	0	6	1	0	6	1	0	2	3	6	7	0	5	10	5	1	9	6	3	6	1	3	9	6	3	11	4	0	3	2	11	1	5	1	1	8	4	3	0	3	0	1	0	1	3	2	0	0	0	3	1	0	0	3	0	0	0	0	0	0	3	3	4	0	0	0	0	2	0	3	5	4	14	0	17	8	5	5	3	0	1	0	1	10	7	5	2	8	3	5	4	2	5	1	2	2	0	0	0	0	3	0	0	0	2	8	2	8	2	0	0	1	2	0	1	0	0	1	2	1	2	0	2	1	1	0	0	0	0	0	0	0	0	6	10	1	2	3	0	1	0	0	0	0	0	1	1	0	5	0	1	1	3	2	6	3	0	1	1	0	1	1	3	2	0	0	0	3	0	0	0	0	0	0	0	2	0	0	0	0	0	0	0	0	0	0	3	0	0	2	0	2	0	0	0	1	0	1	0	0	1	1	0	1	3	5	5	0	2	0	1	0	2	0	0	0	0	2	5	0	1	1	1	0	0	0	7	2	0	0	4	0	2	1	1	0	0	0	5	2	0	0	0	1	1	0	1	0	3	0	0	0	2	5	0	0	0	1	0	0	3	2	0	1	0	0	0	2	2	0	0	0	0	0	3	0	3	4	0	4	0	0	8	3	2	1	1	1	0	0	1	6	1	4	0	0	2	2	0	0	0	0	1	1	0	0	0	0	0	0	0	0	0	0	0	1	0	0	1	0	1	2	0	0	0	5	0	0	0	0	0	0	2	1	1	0	0	1	1	0	1	2	0	0	3	1	0	1	2	2	0	0	0	1	0	1	0	1	0	0	0	0	0	0	0	1	1	0	0	0	0	1	0	2	2	1	1	0	0	0	0	1	2	7	1	6	0	2	3	2	2	0	5	6	5	4	0	0	0	0	0	0	0	0	0	1	0	0	1	0	2	0	8	2	1	3	0	3	1	0	0	0	1	1	1	1	1	0	0	0	0	2	1	1	0	2	0	0	1	0	0	1	0	0	0	3	0	5	2	0	0	2	1	12	0	0	0	0	0	1	0	0	4	0	1	2	0	1	4	0	1	0	5	1	2	0	6	3	5	1	0	4	1	3	2	3	0	5	0	0	1	0	3	0	2	3	2	0	0	0	3	7	7	0	1	0	3	3	2	0	4	0	1	5	0	0	0	0	6	0	0	0	0	3	4	0	0	0	0	0	3	1	0	0	1	2	0	0	7	0	3	7	0	0	4	0	6	0	1	1	0	0	0	0	3	0	5	1	10	2	0	0	2	2	5	0	5	1	0	0	1	7	1	10	0	0	1	0	0	2	0	2	0	4	2	1	0	1	0	4	14	0	3	4	0	0	7	1	4	1	0	5	5	0	6	0	0	3	1	1	4	3	0	0	4	12	9	4	0	0	6	0	4	0	1	0	8	0	3	2	4	0	0	0	4	1	0	0	0	0	0	3	12	1	0	1	1	0	1	11	5	0	0	2	3	0	1	3	2	2	0	4	3	0	0	0	1	0	4	2	0	0	1	0	0	0	1	6	0	0	1	2	0	5	1	0	0	0	0	0	0	0	5	7	1	2	3	3	0	0	2	0	10	0	0	0	0	0	0	0	3	0	0	7	0	0	0	0	3	0	2	0	0	0	0	1	0	1	0	0	0	0	0	0	0	4	4	0	0	0	0	0	0	0	0	0	3	0	0	0	1	0	0	0	0	1	1	2	0	0	0	0	0	0	0	0	0	0	0	0	0	1	0	0	0	0	0	0	0	0	0	0	1	0	0	0	2	3	3	0	3	2	0	0	1	0	2	5	1	0	1	0	0	1	0	1	0	0	0	0	0	0	1	2	6	9
LAX2	0	0	0	0	0	0	0	0	0	0	1	0	0	0	0	0	0	0	0	0	0	0	0	0	0	0	0	1	0	0	0	0	0	0	0	0	0	0	0	0	0	0	0	0	0	0	0	0	0	0	0	0	0	0	0	0	0	0	0	0	0	0	0	0	0	1	0	0	0	0	0	0	0	0	0	0	0	0	0	0	0	0	0	0	0	0	0	0	0	0	0	0	0	0	0	0	0	1	0	2	0	0	0	0	0	0	0	0	0	0	0	0	0	0	0	0	0	0	0	0	0	1	0	0	0	0	0	0	0	0	0	0	0	0	0	0	0	0	0	0	0	0	1	0	0	0	0	0	0	0	0	0	0	0	0	0	0	0	0	0	0	0	0	0	0	0	0	0	0	0	0	0	0	0	0	0	0	0	0	0	0	0	0	0	0	0	0	0	0	0	0	0	0	0	0	0	0	0	0	0	0	0	0	0	0	0	0	0	0	0	0	0	0	0	0	1	0	0	0	1	0	0	0	0	0	0	0	0	0	0	0	0	0	0	0	0	0	0	0	0	0	0	0	0	0	0	0	0	0	0	0	1	0	0	0	0	0	0	1	0	0	0	0	0	0	0	0	0	0	0	0	0	0	1	0	0	0	0	0	0	0	0	0	0	0	0	0	0	0	0	0	0	0	0	0	0	0	0	0	0	0	0	0	0	0	0	0	0	0	0	0	0	0	0	0	0	0	0	0	0	0	0	0	0	0	0	0	2	0	0	0	0	0	0	0	0	0	0	0	0	1	0	0	0	0	0	0	0	0	0	0	0	0	0	0	0	0	0	0	0	0	0	0	0	0	0	0	0	0	0	0	0	0	0	4	3	0	0	0	0	1	0	0	0	0	0	0	0	0	0	0	0	0	0	0	0	0	0	0	0	0	0	0	0	0	0	0	0	0	0	0	0	1	0	0	0	0	0	0	0	0	0	0	0	0	0	0	0	0	0	0	0	0	0	0	0	0	0	0	0	0	1	0	0	0	0	0	0	0	0	0	0	0	0	0	0	0	0	0	0	0	0	0	0	0	0	0	0	0	0	0	0	0	0	0	0	0	0	0	0	0	0	0	0	0	0	0	0	0	0	0	0	0	0	0	0	0	0	0	0	0	0	0	0	0	0	0	0	0	0	0	0	0	0	0	0	0	0	0	0	0	0	0	0	0	0	0	0	0	0	0	0	0	0	0	0	0	0	1	0	0	0	0	0	0	0	1	0	0	0	0	0	0	0	0	1	0	0	0	0	0	0	0	0	0	0	0	0	0	0	0	0	0	0	0	0	0	0	0	0	0	0	0	0	0	0	3	0	0	0	0	0	0	0	0	0	0	0	0	0	0	2	0	0	2	0	0	0	0	0	0	0	0	0	0	0	0	0	0	0	0	0	0	0	0	0	0	0	0	0	0	0	0	0	0	0	0	0	0	0	1	0	0	0	0	0	0	0	2	1	1	0	0	0	0	1	0	0	0	0	0	0	0	0	0	0	0	0	1	0	0	0	0	0	0	0	0	0	0	0	0	0	0	0	0	0	0	0	0	0	0	0	0	7	0	0	0	1	0	0	0	0	0	0	0	0	0	0	0	0	0	0	0	0	0	0	0	0	0	0	0	0	0	0	0	1	0	0	2	0	0	0	0	0	0	0	0	0	0	0	0	0	0	0	0	0	0	0	0	0	0	0	0	0	0	0	0	0	0	0	0	0	0	0	0	0	0	0	0	0	0	0	0	0	0	0	0	0	0	0	0	0	0	0	0	0	0	0	0	0	0	0	0	0	0	0	0	0	0	0	0	0	0	0	0	1	0	0	0	0	0	0	0	0	0	0	0	0	0	0	0	0	0	0	0	0	0	0	0	0	0	0	0	0	0	0	2	0	0	0	0	0	0	0	0	0	0	0	0	0	0	0	0	0	0	0	0	0	0	0	0	0	0	0	0	0	0	0	0	0	0	0	0	0	0	0	0	0	0	0	0	0	0	0	0	0	0	0	0	0	0	0	0	0	5	0	0	0	4	0	0	0	0	0	0	0	0	0	0	0	0	1	0	0	0	0	0	0	0	1	0	0	0	0	0	0	0	0	0	0	0	0	0	0	0	0	0	0	0	0	0	0	0	0	0	0	0	0	0	0	0	0	0	0	0	0	1	1	1	0	0	0	0	0	0	0	0	0	1	1	4	0	0	0	0	0	0	0	1	1	0	0	0	0	0	0	0	0	0	0	0	0	0	0	0	0	0	0	0	0	0	0	0	0	0	0	0	0	0	0	0	0	0	0	1	0	0	0	0	0	0	0	0	0	0	0	0	0	0	0	0	0	0	0	0	0	0	0	0	0	0	0	1	0	0	0	0	1	0	0	0	1	0	0	0	0	0	0	0	0	0	0	0	0	0	0	0	0	0	0	0	0	0	0	0	0	0	0	0	0	0	0	0	0	0	0	0	0	0	0	0	0	0	0	0	0	0	0	0	0	0	0	0	0	0	0	0	0	0	0	0	0	0	0	0	0	0	0	0	0	0	0	0	0	0	0	0	0	0	0	0	0	0	0	0	0	0	0	0	0	0	0	0	0	0	0	0	0	0	0	0	0	0	0	0	0	0	0	0	0	0	0	0	0	0	0	1	0	0	0	0	0	0	0	0	0	0	0	0	0	0	0	0	0	0	0	0	0	0	0	0	0	0	0	0	0	0	0	0	0	0	0	0	0	0	0	0	0	0	0	0	0	0	0	0	0	0	0	0	0	0	0	0	0	0	0	0	0	0	0	0	0	0	0	0	0	0	0	0	0	0	0	0	0	0	0	0	0	0	0	1	0	0	0	0	0	0	0	0	0	0	1	1	0	1	0	0	0	0	0	0	0	0	0	0	0	0	0	0	0	0	0	0	0	0	0	0	0	0	0	0	0	0	0	0	0	0	0	0	0	0	0	0	0	0	0	0	0	0	0	0	0	0	0	0	0	0	0	0	0	0	0	0	0	0	0	0	0	0	0	0	0	0	0	0	0	2	0	1	0	0	0	0	0	0	0	0	0	0	0	0	0	0	4	2	0	0	0	0	0	0	0	0	0	0	0	6	3	0	0	0	0	0	0	0	0	0	0	0	9	0	1	0	0	0	0	0	0	0	0	0	0	0	0	0	0	1	0	0	0	0	0	0	0	0	0	0	0	0	0	0	0	0	0	0	0	0	0	0	0	0	0	0	0	0	0	0	0	0	0	0	0	0	0	0	3	0	0	0	1	0	0	0	8	0	0	0	0	0	0	0	0	0	0	0	0	0	0	0	0	0	0	0	0	0	0	0	0	0	0	0	0	0	0	0	0	0	0	0	0	0	0	0	0	0	0	0	0	0	0	0	0	0	0	0	0	0	0	0	0	0	0	0	0	3	1	0	0	0	0	0	0	0	0	0	0	0	0	0	0	0	0	0	0	0	0	0	0	0	0	0	0	0	0	0	0	0	0	0	0	0	0	0	0	0	0	0	0	0	0	0	0	0	0	0	0	0	0	1	0	0	0	0	0	0	0	0	0	0	0	2	0	0	0	0	0	0	0	0	0	0	0	0	0	0	0	0	0	0	0	0	0	0	0	0	0	0	0	0	0	0	0	0	0	0	0	0	0	0	0	0	0	0	0	0	0	0	0	0	0	0	0	0	0	0	0	0	0	0	0	0	0	0	0	0	0	0	0	0	0	0	0	0	0	0	0	0	0	0	0	0	0	0	0	0	0	0	0	0	0	0	0	0	0	0	0	0	0	0	0	0	0	0	0	0	0	1	0	0	0	9	0	0	0	0	0	0	0	0	0	0	0	0	0	0	0	0	0	0	0	0	0	0	0	0
LAX3	0	1	0	0	0	2	0	0	0	0	0	0	0	0	0	0	0	0	0	0	0	0	0	0	0	0	0	0	0	0	0	0	0	0	0	0	0	0	0	0	0	0	0	0	0	0	0	0	0	0	0	0	0	0	0	0	0	0	0	0	0	0	0	0	0	0	0	1	0	0	0	0	0	0	0	0	0	0	0	1	0	0	0	0	1	0	0	0	0	0	0	0	0	0	0	0	0	0	1	0	0	2	0	0	0	2	1	1	1	0	1	0	0	0	0	0	0	0	0	0	0	0	0	0	0	0	0	0	0	0	0	0	0	0	0	0	0	0	0	0	0	0	0	1	0	0	0	0	0	0	0	0	0	0	0	0	0	0	0	0	0	0	0	0	0	0	0	0	0	0	0	0	0	0	1	0	0	0	0	1	0	0	0	0	0	0	0	0	0	0	0	0	0	0	0	0	0	0	0	0	0	0	0	0	0	0	0	0	0	0	0	0	0	0	0	0	0	0	0	0	0	0	0	0	0	0	0	0	0	0	0	0	1	0	0	0	0	0	0	0	0	0	0	0	1	0	0	0	0	0	0	0	2	0	1	0	0	3	0	1	0	0	0	0	1	1	0	0	0	0	0	0	0	0	0	1	0	0	0	2	0	0	0	0	0	0	0	0	0	0	0	0	0	0	0	0	0	0	0	0	0	0	0	2	1	0	0	0	0	0	0	0	0	0	0	0	0	0	0	0	0	0	0	0	0	0	1	0	0	0	0	0	0	0	0	0	0	0	0	0	0	0	0	0	0	0	0	0	0	0	0	0	0	0	0	0	0	0	0	0	0	0	0	0	0	0	0	0	0	0	0	0	0	0	0	0	0	0	0	0	0	0	0	0	0	0	0	0	0	0	0	0	0	0	0	0	0	0	0	0	0	0	1	0	0	0	0	0	0	0	0	0	0	0	0	0	0	0	1	1	0	0	0	0	0	0	0	0	0	0	0	0	0	0	0	0	0	0	0	0	0	0	0	0	0	0	0	0	0	0	0	0	0	0	1	0	0	1	0	0	0	0	0	0	0	0	0	0	0	0	0	0	0	0	0	0	0	0	0	0	0	0	0	0	0	0	0	0	0	0	0	0	0	0	0	0	0	0	0	0	0	1	0	0	0	0	0	0	0	0	0	0	0	0	0	0	1	0	0	0	0	0	0	0	0	0	0	0	0	0	0	0	0	0	0	0	0	0	0	0	0	0	0	0	0	0	0	0	0	0	0	1	0	0	1	0	0	0	0	0	0	0	0	0	0	0	0	0	0	0	0	1	0	0	0	0	0	0	0	0	0	1	0	0	0	0	0	0	0	0	0	0	0	0	0	0	0	0	0	0	0	0	0	0	0	0	0	0	0	0	0	0	0	0	0	0	0	0	0	0	0	0	0	0	0	1	0	0	0	0	0	0	0	0	0	0	0	0	0	0	0	0	0	0	0	0	0	0	0	0	1	0	0	0	0	0	0	0	0	0	0	0	0	0	0	0	0	0	0	0	0	0	0	0	0	0	0	0	0	0	0	0	0	3	0	0	0	0	0	0	0	0	1	0	0	0	0	0	0	0	1	0	0	0	0	0	0	0	0	0	0	0	0	0	0	1	0	0	0	0	0	0	0	0	0	0	0	0	0	0	0	0	0	0	0	1	0	0	0	0	0	0	0	0	1	0	0	0	0	1	0	0	0	0	0	0	0	0	0	0	0	0	0	0	0	0	0	0	1	0	0	0	0	0	0	1	0	0	0	0	0	0	0	0	0	0	0	0	0	0	0	0	0	0	0	0	0	0	0	0	0	0	0	0	0	0	0	0	0	0	0	0	0	0	0	0	1	0	0	0	0	0	0	0	0	0	0	1	0	0	0	0	0	0	2	0	0	0	0	0	0	0	0	0	0	0	0	1	0	0	0	0	0	0	0	0	0	0	0	0	0	0	0	0	0	1	0	0	0	0	0	0	0	0	0	0	0	1	0	0	0	0	0	0	0	0	0	0	0	1	0	0	0	0	0	0	0	0	0	0	0	0	0	0	0	0	0	0	0	0	0	0	0	1	0	0	0	0	0	0	0	0	0	0	0	0	0	0	0	1	0	0	0	0	0	0	0	0	0	0	0	0	0	0	0	0	0	0	0	0	0	0	0	0	0	0	0	0	0	0	0	0	0	0	0	0	0	0	0	0	0	0	0	0	0	0	0	0	0	0	0	0	0	0	0	0	0	0	3	0	0	0	0	0	0	0	0	0	0	0	0	0	0	0	0	0	0	1	0	0	0	0	0	0	0	1	0	0	0	0	0	0	0	0	0	0	0	0	0	0	0	0	0	0	0	0	0	0	0	0	0	0	0	0	0	0	0	0	0	0	0	0	0	0	0	0	0	0	0	0	0	0	0	0	0	0	0	0	0	0	0	0	0	0	0	0	0	0	0	0	0	0	0	0	0	0	0	0	0	0	0	0	0	0	0	0	0	0	0	0	0	0	1	0	0	0	0	0	0	0	0	0	0	1	0	0	0	0	0	0	0	0	0	0	0	1	0	0	0	0	0	0	0	0	0	0	0	0	0	0	0	0	0	0	0	0	0	0	0	0	0	0	0	0	0	0	0	0	0	0	0	0	0	0	0	0	0	0	0	0	0	0	0	0	0	0	0	0	0	0	0	0	0	0	0	0	0	0	0	0	0	0	0	0	0	0	1	0	0	0	0	0	0	0	0	0	0	0	0	0	0	0	0	0	0	0	0	0	0	0	0	0	0	0	0	0	0	0	1	0	0	0	0	0	0	0	0	0	0	0	0	0	0	0	0	0	0	0	0	0	0	0	0	0	0	0	0	0	0	0	0	0	0	0	0	0	0	0	0	0	0	0	0	0	0	0	0	0	0	0	0	0	0	0	0	0	0	0	0	0	0	0	0	0	0	0	0	0	0	0	0	0	0	0	0	0	0	0	0	0	0	0	0	0	0	0	0	0	0	0	0	0	0	0	0	0	0	0	0	0	0	0	0	0	0	0	0	0	0	0	0	0	0	0	0	0	0	0	0	0	0	0	0	0	0	0	0	0	0	0	0	0	0	0	0	0	0	0	0	0	0	0	0	0	0	0	0	0	0	0	0	0	0	0	0	0	0	0	0	0	0	0	0	0	0	0	0	0	0	0	0	0	0	0	0	0	0	0	0	0	0	0	0	0	0	0	0	0	0	0	0	0	0	0	0	0	0	0	0	0	0	0	0	0	0	0	0	0	0	0	0	0	0	0	0	0	0	0	0	0	0	0	0	0	0	0	0	0	0	0	0	0	0	0	0	0	0	0	0	0	0	0	0	0	0	0	0	0	0	0	0	0	0	0	0	0	0	0	0	0	0	0	0	0	0	0	0	0	0	0	0	0	0	0	0	0	0	0	0	0	0	0	0	0	0	0	0	0	0	0	0	1	0	0	0	0	0	0	0	0	0	0	0	0	0	0	0	0	0	0	0	0	0	0	0	0	0	0	0	0	0	0	0	0	0	0	0	0	1	0	1	0	0	0	0	0	0	0	0	0	0	0	0	0	0	0	0	0	0	0	0	0	0	0	0	0	0	0	0	0	0	0	0	0	0	0	0	0	0	0	0	0	0	0	0	0	0	0	0	0	0	0	0	0	0	2	0	0	0	0	0	0	0	0	0	0	0	0	0	0	0	0	0	0	1	0	0	0	0	0	0	2	0	0	0	0	0	0	0	0	0	0	0	0	0	0	0	0	1	0	0	0	0	0	0	0	0	0	0	0	0	0	0	0	0	0	0	0	0	0	0	0	0	0	0	0	0	0	0	0	0	0	0	0	0	0	0	0	0	0	0	0	0	0	0
LAX5	0	0	0	0	0	0	0	0	0	0	0	0	0	0	0	0	0	0	0	1	0	0	0	0	0	0	0	0	0	0	0	0	0	0	0	0	0	0	0	0	0	0	0	0	0	0	0	0	0	0	0	0	0	0	0	0	0	0	0	0	0	0	0	0	0	0	0	0	0	0	0	0	0	0	0	0	0	0	0	0	0	0	0	0	0	0	0	0	0	0	0	0	0	0	0	0	0	0	0	0	0	0	0	0	0	0	0	0	0	0	0	0	0	0	0	0	0	0	0	0	0	0	0	0	0	0	0	0	0	0	0	0	0	0	0	0	0	0	0	0	0	0	0	0	0	0	0	0	0	0	0	0	0	0	0	0	0	0	0	0	0	0	0	0	0	0	0	0	0	0	0	0	0	0	0	0	0	0	0	0	0	0	0	0	0	0	0	0	0	0	0	0	0	0	0	0	0	0	0	0	0	0	0	0	0	0	0	0	0	0	0	0	0	0	0	0	0	0	0	0	0	0	0	0	0	0	0	0	0	0	0	0	0	0	0	0	0	0	0	0	0	0	0	0	0	0	0	0	0	0	0	0	0	0	0	0	0	0	0	0	0	0	0	0	0	0	0	0	0	0	0	0	0	0	0	0	0	0	0	0	0	0	0	0	0	0	0	0	0	0	0	0	0	0	0	0	0	0	0	0	0	0	0	0	0	0	0	0	0	0	0	0	0	0	0	0	0	0	0	0	0	0	0	0	0	0	0	0	0	0	0	0	0	0	0	0	0	0	0	0	0	0	0	0	0	0	0	0	0	0	0	0	0	0	0	0	0	0	0	0	0	0	0	0	0	0	0	0	0	0	0	0	0	0	0	0	0	0	0	0	0	0	0	0	0	0	0	0	0	1	0	0	0	0	0	0	0	0	0	0	0	0	0	0	0	0	0	0	0	0	0	0	0	0	0	0	0	0	0	0	0	0	0	0	0	0	0	0	0	0	0	0	0	0	0	0	0	0	0	1	0	0	0	0	0	0	0	0	0	0	0	0	0	0	0	0	0	0	0	0	0	0	0	0	0	0	0	0	0	0	0	0	0	0	0	0	0	0	0	0	0	0	0	0	0	0	0	0	0	0	0	0	0	0	0	0	0	0	0	0	0	0	0	0	0	0	0	0	0	0	0	0	0	0	0	0	0	0	0	0	0	0	0	0	0	0	0	0	0	0	0	0	0	0	0	0	0	0	0	0	0	1	1	0	0	0	0	0	0	0	0	0	0	0	0	0	0	0	0	0	0	0	0	0	0	0	0	0	0	0	0	0	0	0	0	0	0	0	0	1	0	0	0	0	0	0	0	0	0	0	0	0	0	0	0	0	0	0	0	1	0	1	0	0	0	0	0	0	0	0	0	0	0	0	0	0	0	0	0	0	0	0	0	0	0	0	0	0	0	0	0	0	0	0	0	0	0	0	0	0	1	0	0	0	0	1	0	0	0	1	0	0	0	0	0	0	0	0	0	0	0	0	0	0	0	0	0	0	0	0	0	0	0	0	0	0	0	0	0	0	0	0	0	1	0	0	0	0	0	0	0	0	0	0	0	0	0	0	0	0	0	0	0	0	0	0	0	0	0	0	0	0	0	0	0	0	0	0	0	0	0	0	0	0	0	0	0	0	0	0	0	0	0	0	0	0	0	0	0	0	0	0	0	0	0	0	0	0	0	0	0	0	0	0	0	0	0	0	0	0	0	0	0	0	0	0	0	0	0	0	0	0	0	0	0	0	0	0	0	0	0	0	0	0	0	0	0	0	0	0	0	0	0	0	0	0	0	0	0	0	0	0	0	0	0	0	0	0	0	0	0	0	0	0	0	0	0	0	0	0	0	0	0	0	0	0	0	0	0	0	0	0	0	0	0	0	0	0	0	0	0	0	0	0	0	0	0	0	0	0	0	0	0	0	0	0	0	0	0	0	0	0	0	0	0	0	0	0	0	0	0	0	0	0	0	0	0	0	0	0	0	0	0	0	0	0	0	0	0	0	0	0	0	0	0	0	0	1	0	0	0	0	0	0	0	0	0	0	0	0	0	0	0	0	0	0	0	0	0	0	0	0	0	0	0	2	0	0	0	0	0	0	0	0	0	0	0	0	0	0	0	0	0	0	0	0	0	0	0	0	0	0	0	0	0	0	0	0	0	0	0	0	0	0	0	0	0	0	0	0	0	0	1	0	0	0	0	0	0	0	0	0	0	0	0	0	0	0	0	0	0	0	0	0	0	0	0	0	0	0	0	0	0	0	0	0	0	0	0	0	0	0	0	0	0	0	0	0	0	0	0	0	0	0	0	0	0	0	0	0	0	0	0	0	0	0	0	0	0	0	0	0	1	0	0	0	0	0	0	0	0	0	0	0	0	0	1	0	0	0	0	0	0	0	0	0	0	0	0	0	0	0	0	0	0	0	0	0	0	0	0	0	0	0	0	0	0	0	0	0	0	0	0	0	0	0	0	0	0	0	0	0	0	0	0	0	0	0	0	0	0	0	0	0	0	0	0	0	0	0	0	0	0	0	0	0	0	0	0	0	0	0	0	0	0	0	0	0	0	0	0	0	0	0	0	0	0	0	0	0	0	0	0	0	0	0	0	0	0	0	0	0	0	0	0	0	0	0	0	0	0	0	0	0	0	0	0	0	0	0	0	0	0	0	0	0	0	0	0	0	0	0	0	0	0	0	0	0	0	0	0	0	0	0	0	0	0	0	0	0	0	0	0	0	0	0	0	0	0	0	0	0	0	0	0	0	0	0	0	0	0	0	0	0	0	0	0	0	0	0	0	0	0	0	0	0	0	0	0	0	0	0	0	0	0	0	0	0	0	0	0	0	0	0	0	0	0	0	0	0	0	0	0	0	0	0	0	0	0	0	0	0	0	0	0	0	0	0	0	0	0	0	0	0	0	0	0	0	0	0	0	0	0	0	0	0	0	0	0	0	0	0	0	0	0	0	0	0	0	0	0	0	0	0	0	0	0	0	0	0	0	0	0	0	0	0	0	0	0	0	0	0	0	0	0	0	0	0	0	0	0	0	0	0	0	0	0	0	0	0	0	0	0	0	0	0	0	0	0	0	0	0	0	0	0	0	0	0	0	0	0	0	0	0	0	0	0	0	0	0	0	1	0	0	0	0	0	0	0	0	0	0	0	0	0	0	0	0	0	0	0	0	0	0	0	0	0	0	0	0	0	0	0	0	0	0	0	0	0	0	0	0	0	0	0	1	0	0	0	0	0	0	0	0	0	0	0	0	0	0	0	0	0	0	0	0	0	0	0	0	0	0	0	0	0	0	0	0	0	0	0	1	0	0	0	0	0	0	0	0	0	0	0	0	0	0	0	0	0	0	0	0	0	0	0	0	0	0	0	0	0	0	0	0	0	0	0	0	0	0	0	0	0	0	0	0	0	0	0	0	0	0	0	0	0	0	0	0	0	0	0	0	0	0	0	0	0	0	0	0	0	0	0	0	0	0	0	0	0	0	0	0	0	0	0	0	0	0	0	0	0	0	0	0	0	0	0	0	0	0	0	0	0	0	0	0	0	0	0	0	0	0	0	0	0	0	0	0	0	0	0	0	0	0	0	0	0	0	0	0	0	0	0	0	0	0	0	0	0	0	0	0	0	0	0	0	0	0	0	0	0	0	0	0	0	0	0	0	0	0	0	0	0	0	0	0	0	0	0	0	0	0	0	0	0	0	0	0	0	0	0	0	0	0	0	0	0	0	0	0	0	0	0	0	0	0	0	0	0	0	0	0	0	0	0	0	0	0	0	0	1	0	0	0	0	0	0	0	0	0	0	0	0	0	0	0	0	0	0	0	0	0	0	0	0
HB52	0	1	3	1	0	1	1	1	0	2	3	0	2	1	0	0	0	0	0	1	0	3	0	0	3	2	1	5	1	1	1	0	1	0	2	2	0	1	3	2	3	2	3	1	3	2	1	0	3	0	0	1	0	2	1	0	0	2	0	1	1	2	2	2	0	1	2	0	0	2	0	1	0	1	0	0	0	0	0	4	1	0	0	0	4	4	1	5	0	0	1	1	3	1	3	3	0	4	2	3	3	1	2	2	0	1	1	3	1	2	0	0	0	1	1	3	3	3	4	7	0	4	4	1	3	2	1	3	2	0	3	3	1	1	2	0	3	1	1	1	0	1	2	4	0	3	0	0	1	0	2	0	3	1	0	0	0	0	1	0	2	1	1	0	0	1	0	0	1	0	0	0	0	0	0	1	0	0	0	2	0	1	1	1	2	0	0	0	2	1	0	0	0	1	1	0	3	2	1	1	2	1	3	0	1	3	0	4	3	1	3	0	5	0	0	3	0	4	1	1	2	3	5	1	1	3	5	2	2	1	1	3	8	3	3	0	5	2	3	1	0	0	3	0	3	2	2	1	0	3	4	2	0	3	5	0	3	0	5	3	3	1	1	1	2	2	0	1	3	4	4	0	1	0	3	2	1	0	1	4	2	1	2	0	3	2	1	8	1	0	0	1	1	3	2	1	0	1	3	2	1	3	5	3	0	0	2	1	1	0	1	0	2	4	3	1	1	2	3	0	0	2	2	1	1	0	3	1	0	0	0	0	0	0	2	0	1	0	1	1	0	1	1	0	1	2	2	0	0	0	0	0	3	1	0	1	0	0	0	0	0	1	0	1	2	0	0	0	1	0	0	1	1	0	1	4	0	0	0	1	1	0	1	0	0	1	0	2	0	3	0	1	0	1	1	1	0	1	0	1	0	0	2	4	0	2	5	7	2	6	0	1	2	2	1	0	3	5	2	1	1	6	4	1	0	0	4	4	1	1	2	1	1	4	3	2	0	3	1	1	3	1	1	3	1	1	0	1	0	2	0	3	0	1	6	2	4	2	2	0	0	0	2	0	1	2	1	3	1	1	1	1	5	0	3	0	1	4	0	1	2	0	4	2	1	1	6	6	2	0	1	3	1	0	1	1	3	0	0	2	4	4	3	0	1	3	0	1	1	2	0	0	2	1	1	3	0	6	1	2	1	1	0	0	1	4	2	3	1	9	0	0	9	0	2	8	3	10	7	0	0	15	2	5	2	3	4	4	0	1	2	6	15	8	8	20	9	6	6	0	4	8	7	2	6	10	5	16	5	7	6	21	15	6	1	4	5	0	14	10	3	9	0	3	12	11	2	4	11	14	13	8	8	10	5	1	7	3	4	7	5	3	20	5	16	3	20	2	1	6	0	3	5	13	6	3	1	16	9	5	3	2	6	10	7	2	1	15	5	10	12	1	5	1	8	15	10	3	13	6	16	3	4	5	7	6	5	5	15	10	4	1	2	7	3	0	6	7	3	4	0	0	1	6	0	4	3	1	3	0	0	0	3	3	5	8	4	8	1	3	0	0	5	1	2	9	7	1	1	5	2	2	5	1	7	4	9	7	0	1	7	7	6	6	4	2	7	8	1	9	2	11	11	5	7	4	4	7	6	7	15	5	10	12	2	3	4	0	4	2	3	0	9	4	0	5	6	9	11	2	6	9	16	4	2	7	13	6	12	9	1	12	10	4	18	1	11	20	9	9	3	6	19	3	9	3	2	8	7	13	6	12	5	8	8	3	13	5	12	16	14	4	7	5	13	2	7	3	5	4	1	0	2	2	1	0	2	0	1	1	0	1	0	5	1	12	0	4	2	2	2	11	10	2	1	0	10	0	12	1	2	4	10	1	4	0	2	10	3	3	7	2	7	9	7	6	9	1	7	1	4	2	2	12	2	25	5	3	4	1	3	1	2	4	0	0	0	2	3	10	2	8	3	3	18	4	0	2	0	8	3	0	0	4	2	2	1	2	2	6	4	13	12	1	8	1	2	5	0	2	12	8	4	10	1	6	0	3	3	4	0	1	5	1	5	1	5	3	5	2	1	3	3	6	5	5	0	7	0	4	2	2	0	6	6	1	1	2	3	1	0	5	0	3	3	5	3	0	2	1	0	1	0	2	2	0	0	0	0	7	2	9	1	1	2	3	3	2	0	0	1	3	1	3	4	2	2	1	1	3	7	10	4	0	1	3	6	2	1	4	1	5	1	2	1	1	2	10	3	2	4	5	2	3	7	1	6	2	0	0	0	2	1	2	3	0	2	4	5	4	2	3	8	3	13	6	9	7	8	7	8	5	2	3	0	0	5	1	0	0	2	0	0	0	0	1	0	2	0	0	0	0	2	0	0	0	0	0	1	2	2	0	0	0	0	1	3	0	0	2	0	2	1	2	1	0	0	0	0	0	0	0	0	0	0	0	0	0	1	0	1	2	0	0	1	0	0	1	0	0	0	1	1	0	0	1	0	3	0	0	0	0	1	1	0	0	0	2	0	1	3	0	0	0	0	0	0	3	0	0	1	0	0	0	0	0	0	0	0	1	1	0	0	0	0	1	1	0	0	1	6	3	2	1	0	2	0	0	0	2	2	2	1	1	1	0	3	2	4	0	0	4	0	3	1	2	2	1	3	1	2	2	0	1	2	4	1	0	2	4	2	0	2	4	2	2	2	2	5	1	2	2	6	3	0	0	3	0	2	0	1	1	1	1	0	1	1	1	0	1	1	0	2	1	1	0	0	0	0	0	0	0	0	0	0	2	2	0	4	0	0	0	0	2	1	1	0	0	0	0	0	0	2	0	1	0	0	0	1	0	2	0	2	1	0	0	1	0	0	0	0	0	0	1	2	0	1	0	1	0	0	1	1	0	0	0	4	1	0	0	0	1	0	1	0	2	3	7	0	0	2	1	0	0	3	0	0	1	1	0	2	2	1	1	1	0	0	1	0	0	0	0	1	0	0	0	0	0	0	0	0	0	0	0	3	1	0	0	0	0	0	0	0	0	1	0	1	1	0	0	1	0	2	0	0	1	0	1	0	0	0	2	0	1	1	0	0	1	0	0	0	1	0	1	0	0	0	1	2	0	0	0	1	0	0	0	0	0	0	0	0	0	0	1	0	0	0	0	0	0	0	5	1	0	0	0	4	0	0	0	0	0	1	0	0	0	0	0	0	0	0	0	0	1	0	0	0	0	0	0	0	0	2	1	3	0	0	0	0	0	6	1	0	2	1	2	0	0	1	3	0	1	0	1	0	0	1	0	0	0	0	0	0	0	0	0	0	0	1	0	1	0	2	1	0	0	1	0	0	0	1	3	4	2	1	0	0	0	0	1	0	1	1	1	0	0	0	0	1	0	1	4	2	0	0	0	1	2	0	1	1	0	0	0	7	3	0	0	1	4	3	0	0	0	0	0	0	1	1	1	1	0	1	6	0	1	0	2	4	0	2	1	0	2	1	2	0	0	2	3	2	2	2	0	0	1	0	1	0	0	1	0	1	1	2	1	1	3	0	0	2	1	0	1	3	1	4	2	1	2	3	1	1	1	0	2	0	0	1	0	2	0	1	3	5	0	0	0	3	0	0	1	1	0	1	0	2	0	0	0	3	0	2	1	2	1	0	0	0	1	5	1	0	3	1	2	0	1	0	3	2	1	0	0	0	0	0	1	0	0	2	0	1	0	0	2	0	0	0	0	0	0	0	1	0	5	2	0	0	3	0	2	1	1	0	1	1	3	0	2	0	0	0	0	1	2	0	0	0	1	1	2	0	0	0	1	3	0	1	0	3	0	1	1	0	0	0	0	0	0	0	0	0	0	1	0	0	2	0	0	0	1	1	1	5
ARF4	0	0	0	0	0	5	3	0	1	0	0	3	1	6	3	7	0	10	3	2	0	4	4	5	2	3	6	1	4	2	0	0	2	0	1	0	3	0	4	2	0	4	10	6	1	0	2	2	1	0	0	0	0	9	3	1	0	3	1	0	4	0	1	1	1	0	1	0	5	3	1	1	1	1	0	10	1	3	0	0	2	1	1	2	0	0	1	2	1	1	2	0	3	0	6	6	0	1	0	13	2	1	3	0	2	2	1	0	1	0	1	0	0	1	2	1	0	8	2	0	0	0	2	0	0	0	0	1	1	0	6	0	0	1	0	0	0	2	3	1	0	0	0	0	0	1	0	0	17	0	0	1	0	1	0	0	1	0	0	5	0	0	2	1	1	0	0	0	0	1	1	0	0	0	3	0	0	0	1	0	0	0	2	0	0	0	2	0	0	1	0	0	0	1	0	0	1	2	0	0	0	2	0	1	0	0	0	0	5	0	0	1	1	3	0	4	0	10	16	1	0	11	1	2	0	0	1	0	3	0	0	0	0	5	0	0	6	1	1	4	0	0	2	0	0	1	1	0	0	3	2	1	0	0	1	1	2	2	0	1	2	15	0	0	0	0	0	1	5	3	7	5	8	2	0	5	2	2	1	1	3	1	2	3	1	0	1	3	4	1	2	1	3	1	2	1	2	0	0	3	1	0	1	0	0	0	4	0	0	2	2	3	1	1	0	0	2	0	3	1	0	2	0	0	1	0	2	0	1	1	5	0	0	0	0	0	0	0	0	0	1	4	0	1	1	2	0	0	0	0	0	0	0	0	0	0	0	0	2	0	0	0	1	5	2	0	3	0	3	0	2	2	2	0	2	2	0	0	0	9	1	0	1	1	0	0	0	0	3	0	1	0	0	0	0	1	0	0	0	1	0	0	0	2	2	1	0	0	0	1	0	0	0	0	0	0	2	6	0	1	0	4	0	1	0	1	7	0	0	0	0	0	0	1	0	0	0	3	4	3	1	0	0	0	3	1	0	0	0	1	1	0	0	6	1	0	0	0	0	0	0	0	0	0	0	0	2	1	0	0	0	1	2	0	3	3	4	0	2	3	1	0	1	5	2	0	2	0	0	0	0	0	5	1	0	0	1	0	0	1	0	0	2	1	0	0	1	0	0	2	0	0	1	0	0	0	0	2	0	1	1	0	0	0	0	0	1	0	0	2	0	0	2	0	1	0	0	2	0	0	0	5	0	1	0	0	1	4	0	0	1	1	0	1	0	0	0	4	0	0	2	1	5	4	1	0	0	0	0	1	2	3	1	1	0	0	2	0	2	0	2	0	0	3	14	0	7	2	2	0	0	0	2	6	0	1	2	1	9	8	0	1	2	0	2	1	4	0	3	0	0	0	0	1	3	0	0	0	0	0	0	1	0	1	1	3	4	4	7	3	2	4	2	3	1	4	5	0	0	0	5	1	1	1	4	10	2	4	0	6	2	0	1	8	1	1	2	4	0	1	2	2	0	2	0	0	1	0	0	0	0	0	0	0	0	0	2	1	0	0	0	0	0	0	1	1	0	0	1	1	4	1	0	4	12	1	4	1	0	0	0	0	2	1	1	0	0	0	1	1	0	2	1	0	3	0	0	3	0	0	1	2	3	3	0	0	9	0	6	2	0	0	0	0	0	0	0	1	0	0	1	0	1	2	0	1	0	5	0	1	0	5	1	3	3	0	1	5	0	3	0	3	0	0	2	0	0	0	2	1	0	0	1	1	0	1	0	1	3	1	1	2	1	1	2	0	3	0	0	1	0	0	0	0	2	0	0	0	2	0	0	0	0	1	0	5	6	2	1	1	0	2	7	2	1	2	7	1	0	0	0	1	12	3	0	0	0	1	7	2	0	0	12	0	0	5	0	0	1	0	0	5	0	4	4	1	0	0	1	0	1	2	1	0	0	0	0	2	0	5	1	3	1	0	2	0	3	0	0	4	6	0	0	1	0	3	1	1	0	1	1	2	2	5	1	0	1	0	3	0	2	2	1	2	3	0	0	5	10	0	0	0	2	2	0	2	4	1	2	0	2	4	6	0	2	3	0	5	0	0	0	0	1	1	0	1	0	0	1	2	3	2	1	1	0	0	0	1	1	0	0	0	1	0	0	0	0	0	0	2	1	1	0	0	0	0	0	3	3	0	2	3	2	0	1	1	1	0	0	2	5	0	0	2	1	1	1	0	2	1	2	0	1	1	0	1	0	0	0	0	0	0	0	2	3	3	7	0	0	0	1	0	0	0	1	0	0	0	1	1	1	2	3	1	0	1	2	3	2	0	0	2	0	0	0	0	1	0	0	0	0	0	0	0	0	1	0	0	0	0	0	0	1	0	0	0	0	0	1	0	0	0	2	0	1	0	2	3	0	0	0	1	0	0	0	0	0	0	0	0	0	0	0	1	0	0	0	0	0	1	0	0	1	0	0	0	0	0	1	0	2	0	0	0	0	1	0	1	1	1	1	1	0	0	0	0	0	1	0	1	3	1	0	0	1	1	1	1	0	2	0	2	1	0	1	0	0	3	1	0	0	0	0	0	0	0	0	0	0	0	2	4	0	0	0	0	4	1	1	4	1	0	2	1	1	0	1	0	0	0	0	0	0	1	1	4	4	1	4	0	1	0	1	2	1	2	2	0	2	0	3	2	4	1	0	10	0	1	0	0	0	5	3	7	0	8	1	0	1	0	2	0	0	1	0	0	0	0	0	0	0	0	1	0	0	0	0	0	0	0	0	1	0	0	1	1	0	0	0	1	1	0	0	0	0	0	0	0	1	2	0	0	0	1	0	1	0	0	0	0	0	0	1	0	0	0	0	0	0	0	1	1	0	0	4	0	2	0	0	0	0	1	3	2	3	3	4	0	0	0	0	0	1	3	1	0	0	4	0	0	1	0	0	0	1	0	0	1	3	0	1	5	2	4	1	0	1	0	0	0	1	0	0	0	0	0	0	0	1	0	1	1	1	0	6	0	0	1	0	0	0	0	0	0	1	2	0	0	0	0	2	0	2	0	0	0	2	0	0	0	0	0	0	0	6	0	0	0	0	2	0	2	0	0	0	0	2	2	0	0	0	3	0	2	0	0	2	0	0	2	1	0	0	0	0	0	0	0	0	0	1	2	1	0	0	1	1	1	0	2	0	0	4	0	0	1	0	3	3	0	0	0	0	0	0	0	0	0	5	1	1	0	1	2	5	0	0	1	0	1	2	1	0	0	1	4	0	0	1	5	0	0	1	3	0	0	0	3	0	0	0	0	2	0	0	0	0	0	0	0	4	0	2	4	0	2	3	0	1	0	3	4	3	0	1	1	0	0	0	0	2	0	2	0	0	1	1	0	1	0	0	1	0	0	0	0	0	3	2	1	1	2	2	2	5	8	0	0	0	2	2	0	2	0	1	7	0	0	4	2	1	0	0	1	0	0	0	0	3	0	1	2	1	1	7	1	0	0	0	2	1	0	2	5	0	0	0	2	0	0	1	0	0	1	0	2	0	1	2	0	2	3	1	0	2	5	8	2	3	0	2	0	1	2	0	14	0	0	0	0	0	1	0	5	6	0	0	0	0	0	0	0	0	0	0	1	0	0	0	3	2	0	1	3	1	0	0	2	0	1	0	0	0	0	0	1	0	2	2	3	1	0	0	0	3	4	0	1	1	0	1	3	0	0	0	9	0	1	0	5	0	0	2	1	3	4	3	1	0	1	1	3	3	0	1	3	0	2	2	0	1	0	0	1	0	0	0	0	0	0	0	0	0	1	0	0	1	2	0	2	0	0	0	1	0	1	2	0	1	0	0	0	2	0	0	0	0	1	0	0	2	0	1	1	3
ARF29	0	0	0	0	0	0	0	0	0	0	0	0	0	0	0	2	0	0	0	0	0	0	0	1	0	0	0	0	0	0	0	0	0	0	0	0	0	0	0	0	0	0	0	0	0	0	0	0	0	0	0	0	0	0	0	0	0	0	0	0	0	0	0	0	0	0	0	0	0	0	0	0	0	0	0	0	0	0	0	0	0	0	0	0	0	0	0	0	0	1	0	0	0	0	0	0	0	0	0	2	1	0	1	0	0	0	0	0	0	0	0	0	0	0	0	0	0	0	0	0	0	0	0	0	1	0	0	0	0	0	0	0	0	0	0	0	0	0	0	0	0	0	0	0	0	0	0	0	0	0	0	0	0	0	0	0	0	0	0	0	0	0	0	0	0	0	0	0	0	0	0	0	0	0	0	0	0	0	0	0	0	0	0	0	0	0	0	0	0	0	0	0	0	0	0	0	0	0	0	0	0	0	0	0	0	0	0	0	0	0	1	0	0	0	0	0	0	0	0	0	0	0	0	0	0	0	0	0	0	0	0	0	0	1	0	0	0	0	0	0	0	0	0	0	0	0	0	0	0	0	0	0	0	0	0	0	0	0	0	0	0	0	0	0	0	0	0	0	0	0	0	0	0	1	0	0	0	0	1	0	0	0	0	0	0	0	0	0	0	0	0	0	0	0	0	0	0	0	0	0	0	0	0	0	0	0	0	0	0	0	0	0	0	0	0	0	0	0	0	0	0	0	0	0	0	0	0	0	0	0	0	0	0	0	0	0	0	0	0	0	0	2	0	0	0	0	0	0	0	0	0	0	0	0	0	0	0	0	0	0	0	0	0	0	0	0	0	0	0	0	0	3	0	0	1	0	0	0	0	1	0	0	0	0	0	0	0	0	0	1	1	0	0	0	0	0	0	0	0	0	0	0	0	0	0	0	0	0	0	0	0	0	0	0	0	0	0	0	0	0	0	0	0	0	0	0	0	0	0	0	0	0	0	0	0	0	0	0	0	0	0	0	0	0	0	0	0	0	0	0	0	0	0	0	0	0	0	0	0	0	0	0	0	0	0	0	0	0	0	0	0	0	0	0	0	0	0	0	0	0	0	0	0	0	0	0	0	0	0	0	0	0	0	0	0	0	0	0	0	0	0	0	0	0	0	0	0	0	0	0	0	0	0	0	0	0	0	0	0	0	0	0	0	0	0	0	0	0	0	0	0	0	0	0	0	0	0	0	1	0	0	0	0	0	0	0	0	0	0	0	0	0	0	0	0	0	0	0	0	0	0	0	0	0	0	0	0	0	0	0	0	0	0	0	0	0	0	0	0	0	0	0	0	0	0	0	0	0	0	0	0	0	0	0	0	0	1	0	0	0	0	0	0	0	0	0	0	0	0	0	0	0	0	0	0	0	0	0	0	0	0	0	0	0	0	0	0	1	0	0	0	0	1	0	0	0	0	0	0	0	0	0	0	0	0	1	0	0	0	1	0	0	0	1	0	0	0	0	0	0	0	0	0	0	0	0	0	0	0	0	0	0	0	0	0	0	0	0	0	0	0	0	0	0	0	0	0	0	0	0	0	0	0	2	1	0	1	0	0	0	0	0	0	0	0	0	0	0	0	0	0	0	0	0	0	0	0	0	0	0	0	0	0	0	0	0	1	0	0	0	0	0	0	0	0	0	0	0	0	0	0	0	0	0	0	0	0	0	0	0	0	0	0	0	0	0	0	0	0	0	0	0	0	0	0	0	0	0	0	0	0	0	0	0	0	0	0	0	0	0	0	0	0	0	0	0	0	0	0	0	0	0	0	0	0	0	0	0	0	0	0	0	0	0	0	0	0	0	0	0	0	0	0	0	0	0	0	0	0	0	0	0	0	0	0	0	0	0	0	0	0	0	0	0	0	1	0	0	0	0	0	0	0	0	0	0	0	0	0	0	1	0	0	0	0	0	0	0	0	0	0	0	0	0	0	0	0	0	0	0	0	0	0	0	0	0	0	0	0	0	0	0	0	0	0	0	0	0	0	0	0	0	0	0	0	0	0	0	1	0	0	0	0	0	0	0	0	0	0	0	0	0	0	0	0	0	0	0	0	0	0	0	0	0	0	0	0	0	0	0	0	0	0	0	0	0	0	0	1	0	0	0	0	0	0	0	0	0	0	0	0	0	0	0	0	0	1	0	0	0	1	0	0	0	0	0	0	0	0	0	1	0	0	0	0	0	0	0	1	0	0	0	0	0	0	0	0	0	0	0	0	0	0	0	0	0	0	0	0	0	0	0	0	0	0	0	0	0	0	0	0	0	0	0	0	0	0	0	0	0	0	0	0	0	0	0	0	0	0	0	0	0	0	0	0	0	0	1	0	0	0	0	0	0	0	0	0	0	0	0	0	0	0	0	0	0	0	0	0	0	0	0	0	0	0	0	0	0	0	0	0	0	0	0	0	0	0	0	0	0	0	0	0	0	0	0	0	0	0	0	0	0	0	0	0	0	0	0	0	0	0	0	0	0	0	0	0	0	0	0	0	0	0	0	0	0	0	0	0	0	0	0	0	0	0	0	0	0	0	0	0	0	0	0	0	0	0	0	0	0	0	0	1	0	0	0	0	0	0	0	0	0	0	0	0	0	0	0	0	0	0	0	0	0	0	0	1	0	0	0	0	1	0	0	0	0	0	0	0	0	0	0	0	0	0	0	0	0	0	0	0	0	0	0	0	0	0	0	0	0	0	0	0	0	0	0	0	0	0	0	0	0	0	0	0	0	0	0	0	0	0	0	0	0	0	0	0	0	0	0	0	0	0	0	0	0	0	0	0	0	0	0	0	0	0	0	0	0	0	0	0	0	0	0	0	0	0	0	0	0	0	0	0	0	0	0	1	0	0	0	0	0	0	0	0	0	0	0	1	0	0	0	0	0	0	0	0	0	0	0	0	0	0	0	0	0	0	0	0	0	0	0	0	0	0	0	0	0	0	0	0	0	0	0	0	0	0	0	0	0	0	0	0	0	0	0	0	0	0	0	0	0	0	0	0	0	0	0	0	0	0	0	0	0	0	0	0	0	0	0	0	0	0	0	1	0	0	0	0	0	0	0	0	0	0	0	0	1	0	0	0	0	0	0	0	0	0	0	0	1	0	0	0	1	0	0	0	0	0	0	0	0	0	0	0	0	0	0	0	0	0	0	0	0	0	0	0	0	0	0	0	0	0	0	0	0	0	0	0	0	0	0	0	0	0	0	0	0	0	0	0	0	0	0	0	0	0	0	0	0	0	0	0	0	0	0	0	0	0	0	0	0	0	0	0	0	0	0	0	0	0	0	0	0	0	0	0	0	0	0	0	0	0	0	0	0	0	0	0	0	0	0	0	0	0	0	0	0	0	0	0	0	0	0	0	0	0	0	0	0	0	0	0	0	1	0	0	0	0	0	0	0	0	0	0	0	0	0	0	0	0	0	0	0	0	0	0	0	0	0	0	0	0	0	0	0	0	0	0	0	0	0	0	0	0	0	0	0	0	0	0	0	0	0	0	0	0	0	0	0	0	0	0	0	0	1	0	0	0	0	0	0	0	0	0	0	0	0	0	0	0	0	0	0	1	0	0	0	0	0	0	0	0	0	0	0	0	0	0	0	0	0	0	0	0	0	0	0	0	0	0	0	0	0	0	0	0	0	0	0	0	0	0	0	0	0	0	0	0	0	0	0	0	0	0	0	0	0	0	0	0	0	0	0	0	0	0	0	0	0	0	0	0	0	0	0	0	0	0	0	0	0	0	0	0	0	0	0	0	0	0	0	0	0	0	0	0	0	0	0	0	0	0	0	0	0	0	0	0	0	0	0	0	0	0	0	0	0	0	0	0	0	0	0	0
ARF16	0	0	0	0	2	1	0	1	0	1	1	2	0	1	0	0	0	0	5	5	0	1	2	2	0	0	1	0	1	3	0	2	0	0	2	0	1	3	0	2	2	1	0	0	2	0	1	1	0	0	0	1	0	2	0	0	0	2	2	2	0	0	0	0	2	1	3	1	3	1	1	1	3	1	2	2	5	1	0	0	2	2	0	2	0	1	0	1	0	0	2	0	8	0	1	0	0	0	0	1	0	0	0	2	1	0	0	0	4	1	1	3	1	2	0	1	2	2	2	2	1	0	0	0	1	0	1	1	0	0	4	0	0	2	0	2	0	1	2	1	0	1	1	5	0	0	1	1	3	2	1	0	0	2	0	3	1	0	4	3	3	1	0	6	1	0	0	1	1	0	1	1	4	2	1	0	0	1	0	0	0	0	0	4	2	0	0	2	3	2	1	0	1	0	0	2	0	0	2	0	1	0	2	2	0	4	2	0	3	0	0	0	4	1	0	1	5	4	2	0	0	1	2	1	1	1	3	0	1	2	1	2	3	2	1	0	2	0	2	1	0	0	2	0	1	5	0	1	0	2	2	0	2	1	4	1	2	1	0	1	0	2	0	0	1	0	1	0	2	0	1	0	4	3	6	1	0	1	0	2	2	1	2	1	1	1	3	3	3	1	1	3	0	2	0	1	4	0	1	0	1	2	2	2	3	1	0	0	0	3	0	2	3	1	0	3	2	4	2	0	0	3	2	2	3	3	2	2	0	0	0	1	2	0	0	4	0	0	0	1	1	2	1	0	0	0	1	0	1	0	1	0	0	0	0	0	0	2	3	0	0	0	1	0	2	0	0	1	2	2	1	1	2	0	1	0	2	0	0	1	1	0	0	0	0	1	2	1	1	0	0	2	0	3	0	0	2	1	1	1	2	3	1	2	0	2	1	2	1	2	0	2	0	3	0	0	0	1	0	0	1	0	3	2	1	1	4	1	2	0	0	0	0	2	0	0	0	1	3	2	2	0	1	3	1	0	0	0	0	1	2	0	0	1	1	0	2	0	0	0	1	1	2	0	0	2	2	1	1	1	1	1	4	1	2	2	2	0	0	0	0	0	0	0	2	1	0	1	2	0	0	0	2	2	1	5	1	0	3	0	1	0	1	0	0	0	0	0	1	1	0	1	0	1	1	0	0	1	0	0	0	1	0	0	1	1	2	0	0	2	1	0	1	0	0	1	0	3	1	0	0	5	0	1	1	0	0	3	0	1	4	1	5	0	0	1	3	2	2	0	0	2	2	1	0	1	1	2	4	1	2	3	4	7	1	1	1	0	2	1	1	0	2	2	1	2	1	1	2	3	3	2	0	2	0	0	1	0	1	0	1	2	1	1	3	1	2	0	2	0	1	1	4	3	1	2	2	2	1	0	2	0	0	3	2	2	2	2	1	3	0	1	0	5	2	2	2	2	5	1	4	1	1	2	1	0	0	5	1	1	3	2	0	1	1	0	2	1	1	0	3	0	2	1	0	0	1	1	2	0	0	1	0	1	2	0	0	1	1	1	0	2	2	0	0	1	2	0	0	1	2	5	2	4	3	2	2	2	1	1	1	1	3	1	0	2	2	3	1	2	0	0	1	0	3	2	1	2	3	1	6	1	3	1	0	1	0	0	0	0	1	0	2	0	0	1	2	0	0	0	1	0	1	0	0	3	0	0	0	1	0	2	1	1	1	0	0	0	2	1	1	1	1	0	0	1	0	0	0	1	1	2	0	1	0	1	3	1	1	2	1	0	1	2	0	0	2	1	0	1	0	0	1	0	1	0	0	0	0	5	1	0	1	2	1	1	1	0	1	2	1	1	0	2	0	2	1	0	1	1	0	8	4	4	3	0	1	0	3	2	0	0	2	1	3	4	3	0	1	3	3	2	0	1	2	0	1	0	3	0	2	0	2	2	0	0	0	4	1	0	1	1	2	0	2	2	4	1	1	1	2	0	0	1	2	0	1	2	0	2	3	2	0	1	1	2	0	1	1	0	0	2	2	2	1	1	2	2	2	2	1	2	5	2	2	0	0	0	4	1	1	2	3	3	1	0	2	3	0	0	1	1	2	1	0	2	0	2	1	1	0	2	1	0	0	1	4	3	1	0	2	0	0	3	0	1	0	1	0	2	3	2	1	0	1	1	1	2	1	1	1	1	1	1	0	1	1	0	0	2	1	1	2	3	3	0	0	1	1	1	0	0	1	0	1	0	0	2	0	0	0	0	0	0	1	1	0	0	0	1	0	1	0	0	0	0	1	2	2	0	1	1	0	1	1	1	0	0	3	0	2	0	2	0	1	0	1	0	1	1	0	0	0	1	0	0	0	0	0	0	0	0	0	0	1	2	0	1	1	0	0	0	0	0	0	0	1	1	0	0	1	0	0	0	0	0	0	1	0	1	0	0	0	1	0	2	0	2	1	0	0	1	0	0	0	0	0	0	1	0	1	0	1	0	0	0	0	1	0	0	1	1	1	0	0	0	0	1	1	1	1	1	0	0	0	3	0	2	0	1	2	1	0	0	1	1	1	0	1	0	1	0	0	0	1	1	1	3	2	0	3	1	1	1	0	0	1	0	1	2	1	0	1	2	2	0	0	0	1	2	1	1	0	2	0	1	1	1	0	0	1	1	0	1	3	2	2	0	0	2	0	0	1	2	0	2	1	2	0	0	3	0	4	4	1	1	0	1	1	0	4	0	0	0	0	1	0	0	2	0	0	0	0	0	0	0	0	0	0	0	0	0	1	0	1	0	0	1	1	0	0	0	0	0	1	1	0	0	1	0	0	0	0	0	0	1	0	0	0	1	0	0	0	1	2	0	0	0	0	0	0	0	1	1	0	0	0	0	0	0	0	0	1	0	1	1	0	1	0	1	1	0	0	6	0	0	2	2	0	2	0	0	0	0	0	1	1	1	3	1	1	3	0	1	0	0	0	2	2	0	1	0	1	0	0	0	1	0	0	1	1	2	0	0	2	0	0	1	0	0	0	2	1	0	0	0	3	0	2	0	0	0	0	0	0	0	0	0	0	2	0	1	1	0	1	0	2	0	0	0	0	1	2	0	1	2	1	1	0	0	0	1	2	2	2	0	0	0	0	0	0	1	1	2	1	0	2	1	0	3	2	2	1	1	1	0	1	0	2	1	0	0	1	0	2	3	3	3	3	0	2	4	0	1	2	0	1	0	0	0	0	1	0	0	0	2	1	0	0	0	1	0	0	0	1	3	0	0	2	0	1	1	0	1	0	0	0	1	4	0	0	1	1	0	2	0	0	2	0	2	1	0	0	0	0	1	1	2	1	0	0	0	0	2	3	1	1	1	1	1	0	0	0	0	0	0	7	0	0	0	0	3	2	3	0	0	1	0	2	3	0	1	1	0	1	1	0	3	1	0	1	1	0	2	1	1	1	1	1	0	1	2	2	1	0	0	0	0	3	0	1	1	1	1	0	3	0	0	2	0	0	3	3	1	2	0	1	1	1	0	2	2	2	1	2	1	1	3	0	0	2	0	0	0	0	0	1	2	0	0	0	1	0	0	0	0	0	3	1	1	0	0	0	0	1	0	1	0	2	0	0	0	0	0	2	2	1	1	1	0	1	0	0	0	0	1	0	1	1	0	0	1	1	0	1	0	0	1	0	1	2	1	0	0	1	3	0	0	0	0	0	0	0	2	0	0	0	0	0	0	1	0	1	2	0	0	4	1	4	0	1	0	0	1	2	1	2	2	2	1	1	1	0	1	4	1	3	0	0	1	1	0	0	0	0	0	1	2	0	2	0	1	0	2	0	0	1	0	0	0	1	3	0	0	1	0	0	3	1	0	0	0	0	2	2
ARF34	3	1	2	3	6	6	3	6	8	10	5	2	6	6	7	4	0	6	3	6	0	7	2	2	4	1	0	3	6	4	0	2	1	0	8	6	3	7	8	5	5	7	5	0	3	1	4	6	0	4	2	2	1	5	1	1	0	6	6	8	3	1	3	7	8	7	5	9	6	9	9	3	5	7	2	13	4	3	1	1	11	4	10	4	3	2	2	4	2	7	7	1	11	4	8	2	0	1	2	8	6	6	4	4	8	4	4	9	6	0	9	7	3	0	5	4	5	10	5	1	1	3	2	3	6	5	4	8	1	4	11	1	1	7	0	7	0	7	5	7	0	2	2	6	7	7	6	4	11	7	1	6	0	5	0	4	5	8	6	6	2	1	4	7	5	0	7	0	3	0	3	0	7	5	5	0	0	0	0	1	0	6	0	7	8	0	6	1	7	3	8	0	4	3	3	9	6	0	1	3	8	7	4	4	0	7	4	1	4	6	3	0	10	6	2	6	3	7	6	1	4	4	1	8	6	3	13	2	5	3	2	6	9	5	0	0	8	0	4	1	0	2	2	0	5	7	1	6	1	3	7	7	6	7	6	1	2	8	0	10	4	6	5	4	2	2	8	3	0	3	6	3	1	4	8	7	4	9	4	1	8	2	11	2	1	6	7	5	5	2	5	5	1	4	2	3	6	4	3	4	0	1	4	2	6	3	2	0	5	1	0	5	4	3	5	8	7	6	5	0	8	4	1	1	4	1	15	2	9	0	2	2	4	0	0	7	5	0	3	0	1	4	6	2	2	0	8	0	0	0	2	0	1	0	0	1	2	0	4	1	0	1	0	1	4	0	5	2	4	1	6	5	2	0	6	1	0	0	0	3	2	0	0	0	0	0	1	4	0	4	2	6	1	0	2	4	0	1	4	1	2	4	1	6	2	5	5	8	0	7	0	1	3	1	4	0	1	5	2	5	9	5	4	5	3	5	8	1	1	0	0	3	1	3	6	1	0	8	3	1	6	0	2	2	4	0	0	2	0	0	4	0	0	8	1	2	1	1	0	0	3	2	2	0	0	4	2	3	1	2	2	2	2	1	3	1	0	2	0	1	2	3	1	2	3	1	0	1	1	1	0	3	5	4	5	2	2	0	2	2	1	1	3	4	2	1	0	1	1	0	0	1	3	2	1	4	2	2	0	3	0	1	0	1	2	1	2	1	0	1	2	0	0	0	3	7	4	3	0	0	0	7	1	1	5	2	1	5	0	0	4	6	6	2	3	2	2	4	3	0	2	3	4	3	1	11	0	2	3	6	1	1	3	0	4	0	6	0	7	6	3	3	4	7	2	2	4	2	6	8	2	6	4	5	0	0	0	4	2	2	4	3	6	2	4	2	1	1	3	3	0	1	2	7	0	1	0	11	4	2	9	0	4	7	1	6	0	6	4	5	8	8	7	4	4	5	3	4	7	6	5	1	0	8	6	1	2	5	9	1	7	2	1	5	1	3	7	3	4	2	4	0	1	4	0	0	3	8	1	0	0	0	3	3	0	1	3	0	0	0	0	0	3	1	4	2	0	1	1	5	2	2	0	4	4	3	3	1	0	5	2	0	3	2	3	0	3	5	0	3	2	3	2	0	0	6	1	3	1	2	12	0	2	2	4	4	6	0	0	2	0	0	2	2	0	0	2	0	1	1	1	0	0	1	2	0	0	5	1	1	1	1	1	2	2	2	1	2	2	0	4	1	0	1	1	0	0	0	4	1	2	2	2	2	2	1	1	2	3	1	2	2	2	1	1	0	1	0	0	2	3	1	1	0	1	3	1	0	3	6	0	2	4	2	1	4	4	5	4	1	1	0	1	2	1	1	4	0	0	3	0	0	8	1	1	0	0	1	0	2	0	1	8	6	2	3	2	4	3	2	1	3	1	5	2	6	2	0	0	1	3	2	3	1	0	2	0	3	0	6	1	4	0	0	3	1	2	2	1	4	6	4	2	4	2	1	0	4	1	2	4	1	1	1	0	2	2	1	1	0	2	4	1	2	3	3	1	2	2	4	0	2	3	3	2	1	4	3	3	2	0	6	1	2	1	3	0	3	0	2	3	0	6	1	2	4	0	0	2	0	1	1	0	1	2	0	3	1	3	1	1	4	1	1	0	1	2	0	0	2	3	3	0	1	1	2	1	1	3	1	0	2	0	5	0	1	3	0	0	0	1	0	5	3	0	0	2	2	1	2	1	1	2	0	0	0	0	0	1	0	0	0	2	2	1	2	1	1	2	3	0	2	2	2	1	0	3	1	1	0	0	4	1	2	0	1	1	0	1	1	3	2	0	1	1	0	3	2	1	1	0	0	1	0	2	1	0	0	0	1	0	1	2	0	1	3	1	2	0	3	0	2	4	2	0	1	3	2	0	0	0	0	0	1	0	3	1	2	0	3	0	0	0	0	0	5	0	2	1	0	1	2	2	0	0	0	2	1	0	2	1	0	1	0	3	2	2	1	1	0	0	1	0	0	1	1	0	3	1	0	2	0	2	1	3	0	1	3	0	0	2	2	1	2	1	0	1	2	2	0	0	2	1	2	2	1	0	2	2	1	3	0	0	1	4	1	0	3	0	4	3	2	3	1	3	2	0	1	3	1	0	3	3	0	4	3	1	3	0	0	1	3	3	1	7	0	1	0	2	2	5	4	2	2	1	1	1	1	0	1	7	1	9	1	3	1	4	4	2	0	3	2	3	2	0	0	0	0	1	2	1	0	1	0	0	0	2	0	1	0	0	0	2	2	0	0	1	0	4	0	2	1	0	3	1	2	1	0	0	1	0	0	0	0	0	0	1	0	1	1	0	0	0	4	0	0	0	0	0	0	0	1	0	5	2	0	1	0	0	0	0	2	2	2	1	0	1	0	1	2	1	3	4	3	3	2	2	1	0	0	1	1	0	0	1	2	1	3	2	3	0	7	0	2	1	0	1	2	1	0	1	3	1	1	0	1	0	1	1	4	4	2	0	2	1	0	0	1	1	0	2	1	0	0	0	0	0	0	0	0	0	1	1	0	0	4	0	0	0	0	0	2	0	0	5	0	3	2	3	1	2	3	0	0	0	1	2	2	0	0	3	3	2	1	0	0	0	2	4	2	0	0	0	5	4	0	1	0	1	0	3	2	1	0	0	1	2	2	0	2	1	0	1	0	4	3	3	4	4	0	0	2	3	2	0	1	0	2	0	3	0	0	0	0	0	3	3	2	0	2	0	2	1	0	4	5	0	1	1	0	0	3	2	3	0	3	0	3	1	4	1	1	1	2	1	1	0	1	2	0	0	0	8	2	0	1	1	1	2	0	4	3	2	0	1	1	2	0	2	6	3	0	1	2	0	1	2	0	4	0	2	0	1	8	0	1	3	1	3	0	0	0	3	3	3	4	3	1	3	4	0	2	0	1	0	5	1	2	0	1	2	1	0	1	1	3	2	1	1	0	0	2	0	0	1	0	0	1	5	0	0	2	0	3	0	0	2	3	0	0	1	1	3	3	1	2	0	2	2	0	2	0	0	3	1	3	7	3	0	0	0	1	0	3	1	2	0	0	2	0	0	1	0	2	4	0	0	3	1	0	0	0	0	0	6	2	1	2	0	3	3	0	4	1	0	0	0	2	2	1	1	0	2	0	0	1	4	2	0	1	3	0	0	2	6	1	0	1	0	1	1	1	0	2	0	0	0	1	0	2	0	1	2	0	1	2	1	1	0	2	1	1	2	1	0	1	4	1	0	0	3	0	3	2	1	2	2	1	0	1	0	1	0	0	0	0	5	4	0	1	0	0	3	0	0	0	0	0	1	1	0	2	2	0	0	0	0	3	3	0	0	0	1	2	1
ARF23	0	0	0	0	1	1	0	2	0	0	2	0	0	1	2	0	3	2	1	0	0	1	0	0	0	0	1	0	0	0	0	0	0	0	1	2	0	0	0	0	2	0	0	0	1	0	0	0	0	0	0	0	0	0	0	0	0	0	0	0	1	0	0	0	1	0	2	0	1	9	0	1	0	1	0	10	1	0	1	1	0	1	2	0	2	1	0	0	0	0	0	0	0	0	0	0	0	0	0	0	0	0	0	0	0	0	0	0	0	0	1	0	1	0	1	1	0	0	0	2	0	1	6	0	0	0	2	0	0	0	0	0	0	1	0	0	0	0	0	1	0	0	0	4	0	1	0	0	0	0	0	0	0	0	0	1	0	0	1	0	0	0	0	0	0	0	1	0	0	0	0	0	0	0	1	0	0	0	0	0	0	0	0	0	1	0	1	0	1	0	0	0	0	0	1	1	1	0	0	0	1	1	0	1	0	0	0	1	0	0	1	0	1	0	2	1	0	4	7	1	2	0	2	0	0	3	1	0	0	1	5	0	0	0	0	0	0	0	0	1	0	4	0	0	1	0	0	0	0	0	3	2	0	0	0	0	0	1	0	1	0	0	0	1	3	0	1	1	2	0	0	0	0	0	1	1	0	1	3	0	1	0	0	2	0	0	0	1	0	2	0	0	0	1	0	0	0	1	0	0	0	2	0	0	0	0	0	1	2	0	0	1	0	2	0	0	0	0	0	0	1	0	0	0	0	0	0	1	0	0	3	0	0	0	0	2	0	0	1	0	0	1	3	0	0	0	0	0	1	0	1	0	1	0	0	0	0	0	3	0	0	0	0	0	0	0	0	0	0	0	1	0	0	0	2	0	0	0	0	0	0	0	0	0	0	0	0	0	0	1	0	0	1	1	0	0	0	0	0	0	0	0	0	1	0	5	1	0	1	0	0	4	0	0	0	0	0	0	0	0	0	0	0	0	0	0	0	0	2	0	0	0	0	0	1	0	0	1	0	0	0	0	1	0	0	0	0	1	0	1	0	0	0	0	0	0	0	1	0	0	0	0	0	0	0	0	0	1	0	1	0	0	0	0	0	0	0	0	0	0	0	2	2	0	0	0	0	0	2	0	0	0	0	0	0	0	0	0	0	0	0	0	0	0	0	0	0	0	0	0	0	2	0	0	0	0	2	0	0	0	0	0	0	1	0	0	0	1	0	0	1	2	0	0	0	0	2	1	0	0	0	0	2	2	0	0	0	1	0	0	0	1	0	0	2	0	0	0	0	2	0	0	0	0	0	0	0	3	1	0	0	0	0	2	3	0	0	0	0	0	2	2	1	0	0	1	1	0	0	0	1	0	1	0	0	0	0	0	0	0	0	0	1	1	0	0	0	3	0	0	0	0	0	0	1	1	0	1	0	2	1	1	0	1	0	0	1	1	0	1	0	0	0	0	1	0	0	5	1	0	0	3	0	1	2	0	0	1	0	0	1	7	6	2	0	3	2	4	4	0	2	3	1	1	0	1	10	1	3	0	0	0	0	0	0	0	1	0	0	0	0	0	0	0	0	0	0	0	0	1	0	0	2	0	0	0	0	0	0	1	0	0	0	0	0	0	0	1	0	0	0	0	0	0	1	0	2	1	0	0	0	4	0	1	0	0	0	0	0	0	0	0	0	0	0	1	0	0	0	0	0	0	0	0	1	0	0	0	0	1	0	0	0	0	0	0	0	0	1	0	0	1	0	0	0	0	0	0	1	0	0	1	0	0	0	0	0	1	0	0	0	0	0	0	1	0	0	0	0	0	0	1	0	0	0	0	0	0	0	2	0	3	3	0	0	3	2	0	1	0	3	0	1	0	0	3	0	0	2	0	0	2	0	1	0	0	0	0	0	1	0	1	0	0	0	0	0	0	1	0	0	1	1	0	0	1	0	0	0	0	0	0	0	1	0	1	0	1	0	0	2	0	0	0	0	0	0	1	1	0	0	0	0	1	1	0	0	2	0	1	0	0	0	0	1	0	4	0	2	2	1	0	0	0	0	1	3	0	0	0	0	0	0	0	0	0	0	0	0	1	3	2	0	0	4	0	0	0	3	0	2	0	3	0	1	0	0	1	0	3	1	1	0	2	0	0	4	1	1	6	1	6	1	1	1	0	0	0	0	0	1	0	0	0	0	0	0	0	0	0	0	0	1	0	0	1	1	0	0	0	0	0	1	1	0	0	0	0	0	0	0	0	0	0	1	0	1	0	0	0	0	0	1	0	0	0	0	0	0	0	0	1	1	1	0	0	1	2	0	2	0	0	0	1	0	0	0	0	0	0	0	0	0	0	1	0	0	0	0	0	0	0	0	0	0	0	1	0	0	0	0	0	0	0	0	0	0	0	0	0	0	0	0	0	0	0	0	0	0	0	1	0	0	0	0	0	0	0	0	0	0	0	0	0	0	0	0	0	0	0	0	1	2	0	0	0	0	0	0	0	0	0	0	0	0	0	0	0	0	0	0	0	0	0	0	0	0	0	0	0	1	0	0	1	1	0	0	0	0	0	0	2	0	2	2	0	0	2	0	0	0	0	0	1	0	0	0	0	0	0	0	0	0	0	0	0	3	0	0	1	0	0	0	0	0	1	0	0	0	1	1	1	1	0	0	0	0	1	0	1	0	1	1	0	1	0	0	0	0	2	0	0	0	0	0	0	5	0	0	1	1	0	1	0	0	0	0	0	0	0	0	0	0	0	0	0	0	0	0	0	0	0	0	0	0	0	0	0	0	0	0	0	0	0	0	0	0	1	0	0	0	0	0	0	0	0	0	0	0	0	0	0	0	0	0	0	0	0	0	1	0	0	0	0	0	0	0	0	0	0	0	0	0	1	0	0	0	0	0	1	2	0	1	0	0	0	0	0	0	0	0	1	2	1	1	0	1	0	0	1	0	1	0	0	1	0	1	0	0	0	1	0	0	0	0	0	0	1	1	0	0	0	2	0	0	1	2	1	0	0	0	0	0	1	0	0	0	0	0	0	0	0	0	0	0	0	0	0	0	0	0	3	0	0	0	2	1	1	0	0	0	0	1	0	0	1	0	1	0	0	0	0	0	0	0	0	0	0	0	0	0	1	0	0	0	0	0	0	2	0	0	0	0	1	0	0	0	2	0	0	0	0	0	0	1	0	0	0	0	0	2	0	0	0	0	0	1	0	0	0	3	0	0	2	0	0	0	0	0	0	1	0	1	0	0	0	2	0	0	0	0	0	0	0	0	1	0	1	0	0	0	3	0	0	0	0	0	1	0	1	0	0	0	0	3	0	0	0	0	1	1	0	0	0	0	0	0	0	0	0	1	0	0	0	0	0	0	0	3	0	0	0	0	3	0	0	0	0	0	0	0	0	0	0	1	0	0	0	0	0	0	0	0	0	0	0	0	0	2	0	0	1	0	1	0	1	0	1	0	0	1	1	0	0	1	0	0	0	0	3	0	0	3	0	0	0	0	0	0	0	0	8	0	0	3	2	0	1	0	0	1	0	1	0	2	1	1	0	0	1	0	0	0	0	1	1	0	0	0	0	0	0	0	0	1	0	0	2	0	2	0	0	0	0	1	0	0	0	0	1	0	0	0	0	0	0	0	0	0	0	0	2	0	0	0	0	0	0	0	0	0	0	0	0	1	0	0	1	0	0	0	0	2	0	0	0	1	0	0	0	0	0	0	0	0	0	0	0	0	0	1	0	0	0	0	0	0	0	1	0	0	1	0	1	0	0	2	0	0	0	1	0	1	1	1	0	2	0	1	0	0	0	0	0	0	0	0	0	0	0	0	0	2	0	0	0	0	1	0	0	0	0	0	0	0	0	0	0	0	0	0	0	0	0	0
MYB67	0	0	0	0	0	0	0	0	0	0	0	0	0	0	0	0	0	0	0	0	0	0	0	0	1	0	0	0	0	0	0	0	0	0	0	0	0	0	0	0	1	0	0	0	0	0	0	2	0	2	0	1	0	0	0	0	0	0	2	0	0	0	0	0	0	3	1	1	0	0	0	1	0	0	0	0	0	0	0	0	0	1	0	0	1	0	0	0	0	0	2	0	1	0	0	0	0	0	1	0	0	0	0	0	0	0	0	0	0	0	0	0	0	0	0	0	0	0	0	0	0	3	0	1	0	1	0	0	0	0	0	0	0	0	0	0	0	2	0	0	0	1	4	0	0	2	0	0	0	1	0	1	0	0	0	0	0	0	0	0	0	0	0	0	0	0	0	0	1	0	0	0	0	0	0	0	0	0	0	1	0	0	0	0	2	0	3	1	0	0	0	0	0	0	0	0	0	0	2	0	4	0	0	0	0	0	0	0	0	1	0	0	1	3	0	0	0	0	0	0	0	0	0	7	1	0	1	0	0	0	0	2	3	0	0	0	0	0	1	0	0	0	0	0	0	2	1	0	1	1	0	0	3	1	0	0	0	0	0	0	0	0	1	0	0	4	1	0	0	0	0	0	0	0	0	0	0	0	0	0	0	0	0	0	5	2	0	0	0	0	0	0	0	0	1	1	0	0	0	0	0	0	0	0	0	0	0	0	0	0	0	0	0	0	0	0	0	1	1	1	0	0	0	7	1	0	4	3	1	0	0	0	0	0	0	0	0	0	0	0	0	0	1	0	0	0	0	0	0	0	3	0	0	0	0	0	0	0	0	0	0	0	0	0	0	0	0	1	0	0	2	0	0	0	0	0	2	0	1	0	0	0	0	0	0	0	0	0	0	0	0	0	1	1	1	0	1	0	5	0	0	0	0	0	0	0	0	0	0	0	0	0	0	0	0	0	0	0	1	3	0	0	1	0	1	1	0	0	0	0	0	2	2	2	0	0	0	1	0	0	0	0	0	0	0	0	0	0	1	1	0	0	0	0	0	0	1	0	2	0	6	0	0	0	0	0	0	1	0	0	0	0	0	0	0	0	0	0	0	0	0	0	0	0	0	0	0	0	0	1	0	0	0	0	0	1	0	0	2	0	0	0	0	0	1	0	0	0	0	0	0	0	0	0	0	0	0	0	0	0	0	0	0	0	4	0	0	0	0	0	0	0	0	0	0	1	0	1	0	0	0	0	0	0	2	0	0	0	0	0	0	2	1	0	0	1	0	1	0	0	0	0	0	1	0	0	0	1	0	0	0	0	0	0	0	0	0	0	0	1	0	3	1	0	0	0	0	0	0	2	0	0	1	0	1	3	0	0	0	0	0	0	1	0	2	0	1	0	0	0	1	0	1	0	0	1	0	1	0	0	0	0	0	1	0	0	0	0	0	0	0	0	0	0	0	0	0	0	0	1	0	1	0	0	1	0	0	0	0	0	2	0	0	0	0	1	0	0	1	0	2	0	0	0	0	0	1	0	0	0	0	0	1	0	3	1	0	0	0	0	0	0	0	2	0	0	0	0	3	0	0	0	0	0	0	0	0	0	0	1	0	0	0	0	0	0	0	0	0	0	0	0	0	0	0	0	3	0	0	0	0	0	0	0	0	0	0	0	0	1	0	0	4	0	0	0	1	0	0	0	0	0	0	0	0	0	1	0	0	0	0	0	0	0	0	0	0	0	0	0	0	0	2	0	0	0	0	0	0	0	0	0	0	0	0	0	3	0	0	2	0	0	0	0	0	0	0	2	0	0	0	0	0	0	0	0	2	0	1	1	0	1	0	0	1	0	0	0	0	0	0	0	0	0	0	0	0	0	0	1	0	0	0	0	0	0	0	0	0	0	0	0	0	3	2	0	0	0	1	0	1	0	0	0	1	0	2	0	0	0	0	0	0	0	0	0	0	0	2	0	1	0	0	0	2	0	0	1	0	0	0	0	0	0	2	1	0	1	2	2	0	0	0	1	2	0	0	0	0	1	0	0	2	1	0	0	0	0	0	0	0	0	0	0	0	0	0	0	0	0	1	0	0	0	0	0	0	0	0	0	1	0	0	0	0	0	0	0	0	0	0	0	0	0	0	0	0	0	0	0	0	0	0	0	0	0	0	0	0	0	0	0	0	1	0	0	0	0	0	0	0	0	0	0	0	0	0	0	0	0	0	0	0	0	0	0	0	0	0	0	0	0	0	0	0	0	1	0	0	0	0	0	3	0	0	0	0	0	0	0	0	0	0	1	0	0	0	1	0	0	0	1	0	1	0	0	0	0	0	1	0	1	0	0	0	0	0	0	0	1	0	0	0	0	0	0	0	0	1	0	0	0	0	0	0	0	0	0	0	0	0	0	0	0	0	1	0	0	0	0	0	0	0	0	0	0	0	0	0	0	0	0	0	0	0	0	1	1	0	0	0	0	0	0	0	0	0	0	0	0	0	1	0	0	0	0	0	0	0	0	0	0	0	0	0	1	0	0	0	0	0	0	1	1	0	0	0	0	0	0	0	0	0	0	1	0	1	0	1	0	0	1	0	0	0	0	1	0	0	0	0	0	0	0	0	1	0	0	0	0	0	0	1	2	0	0	0	0	0	0	0	0	2	0	0	1	0	0	0	0	0	0	0	0	3	0	0	1	0	0	0	0	0	1	0	0	0	0	0	0	0	0	0	0	2	0	0	1	1	0	0	0	0	0	0	0	0	0	0	0	0	0	0	1	0	0	1	0	0	0	0	0	0	0	0	0	0	0	0	0	0	0	0	0	0	0	0	0	0	0	1	0	0	0	0	0	0	0	0	0	0	0	0	0	0	0	1	0	0	0	0	0	0	0	0	0	0	1	0	0	0	0	0	0	0	0	0	0	0	0	0	0	0	0	0	0	1	0	0	0	0	0	0	0	1	0	0	0	0	0	0	0	0	0	0	0	0	0	0	0	0	0	0	0	0	0	0	0	1	0	0	0	0	0	0	0	0	0	0	0	0	0	0	0	0	0	0	0	0	0	0	0	0	0	0	0	0	0	0	0	0	0	0	0	0	0	0	0	0	0	0	0	0	0	0	0	0	0	0	0	0	0	0	0	0	0	0	0	0	0	0	0	0	0	0	0	0	0	0	0	0	0	0	0	0	0	0	0	0	0	0	0	0	0	0	0	0	0	0	0	0	0	0	0	0	0	0	0	0	0	0	0	0	0	0	0	0	0	0	0	0	0	0	0	0	0	0	0	0	0	1	0	0	0	1	0	0	0	0	0	1	0	0	0	0	0	0	0	1	0	0	0	0	0	0	0	0	1	0	0	0	0	0	0	0	0	0	1	0	0	1	0	0	0	0	0	0	1	1	0	0	0	0	0	0	0	0	0	0	0	0	0	0	0	0	0	0	0	0	0	0	0	0	0	0	0	0	0	0	0	0	0	0	0	0	0	0	0	0	0	0	0	1	0	0	0	0	0	0	0	0	0	0	0	0	0	0	0	0	0	0	0	0	1	0	1	0	0	0	0	0	0	0	0	0	0	0	0	0	0	0	2	0	0	1	0	0	3	0	0	0	0	0	0	0	0	0	0	0	0	0	0	0	0	2	0	0	0	0	0	0	0	0	0	0	0	0	0	0	0	0	0	0	0	0	0	0	2	0	0	0	0	0	0	0	0	0	0	0	0	0	0	0	0	0	0	0	0	0	0	0	1	0	0	0	0	0	0	0	0	0	0	0	0	0	0	0	0	0	0	0	0	0	1	0	3	0	0	0	0	0	0	0	0	0	0	0	1	0	0	0	0	0	1	0	0	0	0	0	0	0	0	0	0	0	0	0	0	0	0	0	0	0	0	0
CYC7	0	0	0	0	21	2	1	3	1	5	1	10	0	72	4	1	1	0	57	1	0	0	0	0	3	11	1	0	1	0	3	42	0	0	0	10	0	1	14	0	1	8	0	0	3	1	0	0	2	0	0	0	7	0	0	1	0	0	0	0	0	5	8	5	0	0	2	0	0	0	2	0	1	0	6	34	0	0	43	2	36	0	0	0	3	1	4	0	0	3	52	1	1	0	0	1	0	6	5	4	5	1	1	4	5	46	0	6	2	0	0	1	1	0	3	0	10	1	0	17	12	4	9	8	52	0	2	4	3	0	2	4	0	0	1	0	0	0	1	0	0	0	0	0	0	1	0	0	0	0	0	5	7	32	2	0	8	22	1	82	2	0	9	49	44	12	3	9	4	7	4	0	14	1	0	5	0	3	0	105	0	35	0	0	0	0	0	2	1	1	0	0	0	0	0	1	0	2	0	1	1	2	0	1	0	7	1	1	13	1	1	2	1	0	0	0	8	1	9	29	6	0	0	0	0	0	27	0	0	0	1	0	0	2	45	0	3	2	0	16	0	81	3	0	8	6	3	11	120	0	0	0	16	1	73	0	12	6	35	0	1	0	0	0	0	0	0	17	1	2	1	0	7	15	24	4	0	0	1	6	2	11	3	2	22	1	8	3	124	1	14	1	123	32	0	0	3	5	33	0	0	0	0	41	2	58	50	0	0	0	0	23	1	4	1	1	0	2	5	0	0	0	11	48	3	0	2	0	22	8	16	1	0	0	1	0	0	1	0	12	0	0	2	6	0	0	1	0	0	4	55	1	4	1	0	3	0	0	2	0	0	0	0	0	6	128	14	3	1	41	106	24	5	0	26	0	1	0	0	10	15	0	1	1	0	45	3	11	113	0	1	17	3	21	0	0	2	6	9	0	0	0	8	17	59	0	0	4	0	3	0	3	3	0	2	0	8	14	0	1	0	0	51	1	0	0	1	0	0	0	1	75	2	7	11	54	0	12	1	20	110	2	1	3	3	1	2	23	32	0	13	2	0	0	4	1	0	0	0	0	0	0	0	0	0	0	0	0	0	0	0	0	0	0	0	0	0	0	0	0	0	0	0	0	0	0	0	1	0	0	0	0	2	0	0	5	2	0	0	2	4	0	0	1	95	0	0	0	0	0	0	3	0	0	0	0	9	0	0	1	37	0	15	5	42	5	0	1	0	0	7	6	1	46	23	18	2	5	0	0	0	4	192	0	1	2	3	1	0	1	0	5	1	9	1	31	1	10	0	0	0	5	7	0	0	0	0	0	0	2	0	0	0	0	0	1	0	0	12	4	1	5	0	0	0	6	0	2	0	3	18	0	1	2	0	1	1	0	0	0	1	0	1	7	3	7	1	2	0	0	42	0	2	7	0	14	5	3	1	5	2	31	1	1	40	13	40	9	1	2	1	32	0	69	10	0	19	0	3	3	28	0	3	0	0	0	2	1	2	13	6	2	1	12	13	9	14	16	0	3	2	73	75	20	59	20	4	7	4	0	0	2	8	27	4	0	2	0	10	7	0	1	0	0	1	0	0	0	0	0	1	0	0	1	4	3	6	0	38	97	0	0	2	0	4	2	1	0	0	0	21	1	5	2	23	21	19	3	0	0	6	74	28	10	7	0	10	0	1	1	0	0	5	0	0	8	16	3	2	0	0	0	0	5	0	0	0	0	1	0	1	0	0	0	0	7	0	11	4	0	2	5	0	0	0	30	52	0	0	2	1	0	0	0	0	3	0	0	0	1	0	0	3	10	0	15	7	20	0	0	2	0	80	0	0	2	0	0	31	9	0	0	0	0	0	0	1	0	0	0	7	0	0	0	1	0	0	0	0	0	125	0	1	6	4	0	0	21	1	0	3	1	1	0	0	2	6	0	6	0	1	74	3	11	15	3	35	0	6	1	0	6	1	2	0	1	0	2	0	0	1	5	0	0	0	0	1	0	21	1	0	14	0	4	0	7	136	3	46	2	11	16	1	4	1	0	0	0	7	2	2	0	0	1	17	0	0	1	1	5	2	2	0	0	0	7	0	1	0	3	1	0	12	0	8	1	1	11	1	24	0	0	0	4	0	49	1	1	19	1	0	12	2	0	0	10	0	0	0	1	0	1	1	2	0	1	0	0	0	0	2	3	3	2	0	0	54	8	24	0	2	3	52	1	0	0	0	0	1	2	1	6	8	4	1	3	0	0	11	4	4	10	16	21	22	39	78	0	4	0	0	4	0	0	0	0	1	3	0	0	1	0	0	15	0	0	0	0	0	0	0	0	0	3	0	2	8	0	0	0	0	0	0	0	0	0	0	0	0	0	8	0	0	0	0	0	51	1	1	0	0	8	0	0	0	0	0	1	10	0	6	0	25	18	0	4	4	0	0	1	0	1	0	0	2	1	62	0	0	7	17	0	0	0	0	10	0	0	1	0	1	0	0	2	0	0	1	0	0	52	0	0	2	1	0	0	0	0	7	0	0	0	0	2	0	0	2	1	0	0	1	1	0	27	0	23	0	0	0	0	11	0	0	0	0	0	11	9	5	0	0	0	0	1	0	0	0	0	0	1	2	15	2	0	0	0	4	0	0	0	1	0	0	0	0	0	1	0	8	9	31	2	2	14	0	0	7	0	0	0	6	1	0	0	0	2	0	0	1	0	0	0	0	0	1	5	0	1	0	0	4	0	7	6	0	0	5	0	0	25	0	1	0	3	0	0	0	0	0	0	0	0	0	0	0	13	1	0	10	30	71	121	0	0	0	0	0	1	7	1	0	0	0	0	1	7	0	0	0	0	0	0	0	38	20	4	0	1	0	0	0	0	0	0	0	0	0	1	0	0	0	1	0	3	2	0	0	4	0	0	4	3	7	0	0	6	4	8	3	7	0	1	0	0	37	0	0	1	0	1	0	0	0	0	1	0	0	32	34	3	0	25	30	5	4	1	0	1	0	0	0	0	0	3	0	0	0	0	3	0	1	0	3	0	1	3	0	9	0	0	0	50	0	0	21	1	26	0	3	10	2	0	0	9	0	49	0	38	0	0	0	4	92	2	3	35	0	3	3	0	1	0	0	0	6	3	3	4	7	0	12	1	3	18	16	2	0	0	1	10	47	72	32	0	8	0	0	4	27	1	0	21	16	0	1	3	25	0	0	0	49	1	5	0	5	0	5	3	16	0	3	0	0	0	0	0	85	0	0	1	93	111	0	14	1	0	8	4	0	0	4	0	22	0	0	2	2	4	4	5	1	3	21	23	8	4	0	14	4	0	124	20	0	4	15	1	38	4	0	3	14	32	5	2	0	14	0	0	11	0	24	12	3	20	5	1	0	1	1	1	6	19	5	0	0	0	17	1	0	0	1	2	9	2	5	0	2	0	0	1	0	0	0	2	1	2	0	0	1	12	8	13	0	0	0	5	3	170	4	0	13	0	0	15	0	20	2	3	3	0	199	0	2	1	2	1	5	3	2	11	0	0	7	4	0	5	0	0	12	0	6	5	0	6	0	5	3	0	67	0	27	1	0	9	3	0	2	1	46	14	5	2	0	124	1	8	9	18	1	0	31	2	0	5	4	0	3	0	19	3	6	3	30	9	8	6	0	5	11	2	13	52	2	1	0	0	0	0	0	0	8	0	87	0	1	0	0	4	0	1	0	4	2	0	0	0	4	0	0	9	2	1	0	0	0	5	0	0	0	0	0	0	2	0	5	0	0	164	4	0	5	2	4	1	1	0	5	2	25	3	0	5	0	0	1	0	6	14	18	1	0	1	11	15	5	0	2	0	0	0	1	2	0	3	0	0	2	3	4	1	1	17	2	0	1	2	0	1	0	0	0	0	0	11	5

### Sheet: P2_Norm_Scaled_Fig.4
Gene-ID	E1B2_P2_1	E1B2_P2_2	E1B2_P2_4	E1B2_P2_5	E1B2_P2_6	E1B2_P2_7	E1B2_P2_8	E1B2_P2_9	E1B2_P2_10	E1B2_P2_11	E1B2_P2_12	E1B2_P2_13	E1B2_P2_14	E1B2_P2_15	E1B2_P2_16	E1B2_P2_17	E1B2_P2_18	E1B2_P2_19	E1B2_P2_21	E1B2_P2_22	E1B2_P2_23	E1B2_P2_24	E1B2_P2_25	E1B2_P2_26	E1B2_P2_27	E1B2_P2_28	E1B2_P2_29	E1B2_P2_31	E1B2_P2_32	E1B2_P2_34	E1B2_P2_35	E1B2_P2_36	E1B2_P2_37	E1B2_P2_38	E1B2_P2_39	E1B2_P2_40	E1B2_P2_41	E1B2_P2_42	E1B2_P2_43	E1B2_P2_44	E1B2_P2_45	E1B2_P2_46	E1B2_P2_47	E1B2_P2_48	E1B2_P2_51	E1B2_P2_52	E1B2_P2_53	E1B2_P2_54	E1B2_P2_55	E1B2_P2_57	E1B2_P2_58	E1B2_P2_59	E1B2_P2_60	E1B2_P2_61	E1B2_P2_62	E1B2_P2_63	E1B2_P2_64	E1B2_P2_65	E1B2_P2_66	E1B2_P2_67	E1B2_P2_68	E1B2_P2_69	E1B2_P2_70	E1B2_P2_71	E1B2_P2_72	E1B2_P2_73	E1B2_P2_74	E1B2_P2_75	E1B2_P2_76	E1B2_P2_77	E1B2_P2_78	E1B2_P2_79	E1B2_P2_80	E1B2_P2_81	E1B2_P2_82	E1B2_P2_83	E1B2_P2_84	E1B2_P2_85	E1B2_P2_86	E1B2_P2_87	E1B2_P2_89	E1B2_P2_90	E1B2_P2_91	E1B2_P2_92	E1B2_P2_93	E1B2_P2_94	E1B2_P2_95	E1B2_P2_97	E1B2_P2_98	E1B2_P2_99	E1B2_P2_100	E1B2_P2_101	E1B2_P2_102	E1B2_P2_103	E1B2_P2_104	E1B2_P2_105	E1B2_P2_106	E1B2_P2_107	E1B2_P2_108	E1B2_P2_109	E1B2_P2_110	E1B2_P2_111	E1B2_P2_112	E1B2_P2_113	E1B2_P2_114	E1B2_P2_115	E1B2_P2_116	E1B2_P2_117	E1B2_P2_118	E1B2_P2_119	E1B2_P2_120	E1B2_P2_121	E1B2_P2_122	E1B2_P2_123	E1B2_P2_124	E1B2_P2_125	E1B2_P2_126	E1B2_P2_127	E1B2_P2_128	E1B2_P2_129	E1B2_P2_130	E1B2_P2_131	E1B2_P2_132	E1B2_P2_133	E1B2_P2_134	E1B2_P2_135	E1B2_P2_137	E1B2_P2_138	E1B2_P2_139	E1B2_P2_141	E1B2_P2_142	E1B2_P2_143	E1B2_P2_145	E1B2_P2_146	E1B2_P2_147	E1B2_P2_148	E1B2_P2_149	E1B2_P2_150	E1B2_P2_151	E1B2_P2_152	E1B2_P2_153	E1B2_P2_155	E1B2_P2_156	E1B2_P2_157	E1B2_P2_158	E1B2_P2_159	E1B2_P2_160	E1B2_P2_161	E1B2_P2_162	E1B2_P2_163	E1B2_P2_164	E1B2_P2_165	E1B2_P2_166	E1B2_P2_167	E1B2_P2_168	E1B2_P2_170	E1B2_P2_172	E1B2_P2_173	E1B2_P2_174	E1B2_P2_179	E1B2_P2_181	E1B2_P2_182	E1B2_P2_183	E1B2_P2_184	E1B2_P2_185	E1B2_P2_186	E1B2_P2_187	E1B2_P2_188	E1B2_P2_189	E1B2_P2_190	E1B2_P2_192	E1B2_P2_193	E1D2_P2_0	E1D2_P2_1	E1D2_P2_2	E1D2_P2_3	E1D2_P2_4	E1D2_P2_5	E1D2_P2_6	E1D2_P2_7	E1D2_P2_8	E1D2_P2_9	E1D2_P2_11	E1D2_P2_12	E1D2_P2_13	E1D2_P2_14	E1D2_P2_15	E1D2_P2_16	E1D2_P2_17	E1D2_P2_18	E1D2_P2_19	E1D2_P2_21	E1D2_P2_22	E1D2_P2_23	E1D2_P2_24	E1D2_P2_25	E1D2_P2_26	E1D2_P2_27	E1D2_P2_28	E1D2_P2_29	E1D2_P2_30	E1D2_P2_31	E1D2_P2_32	E1D2_P2_33	E1D2_P2_34	E1D2_P2_35	E1D2_P2_36	E1D2_P2_37	E1D2_P2_38	E1D2_P2_39	E1D2_P2_40	E1D2_P2_42	E1D2_P2_43	E1D2_P2_44	E1D2_P2_45	E1D2_P2_47	E1D2_P2_48	E1D2_P2_50	E1D2_P2_51	E1D2_P2_52	E1D2_P2_53	E1D2_P2_54	E1D2_P2_55	E1D2_P2_56	E1D2_P2_57	E1D2_P2_58	E1D2_P2_59	E1D2_P2_60	E1D2_P2_61	E1D2_P2_62	E1D2_P2_63	E1D2_P2_64	E1D2_P2_65	E1D2_P2_66	E1D2_P2_67	E1D2_P2_68	E1D2_P2_69	E1D2_P2_70	E1D2_P2_71	E1D2_P2_72	E1D2_P2_73	E1D2_P2_74	E1D2_P2_75	E1D2_P2_76	E1D2_P2_77	E1D2_P2_78	E1D2_P2_79	E1D2_P2_80	E1D2_P2_81	E1D2_P2_82	E1D2_P2_83	E1D2_P2_84	E1D2_P2_85	E1D2_P2_86	E1D2_P2_87	E1D2_P2_88	E1D2_P2_89	E1D2_P2_90	E1D2_P2_91	E1D2_P2_92	E1D2_P2_93	E1D2_P2_94	E1D2_P2_95	E1D2_P2_96	E1D2_P2_97	E1D2_P2_98	E1D2_P2_99	E1D2_P2_100	E1D2_P2_101	E1D2_P2_102	E1D2_P2_103	E1D2_P2_104	E1D2_P2_105	E1D2_P2_106	E1D2_P2_107	E1D2_P2_108	E1D2_P2_109	E1D2_P2_110	E1D2_P2_111	E1D2_P2_112	E1D2_P2_113	E1D2_P2_114	E1D2_P2_115	E1D2_P2_116	E1D2_P2_117	E1D2_P2_118	E1D2_P2_119	E1D2_P2_120	E1D2_P2_121	E1D2_P2_122	E1D2_P2_123	E1D2_P2_124	E1D2_P2_126	E1D2_P2_127	E1D2_P2_128	E1D2_P2_129	E1D2_P2_130	E1D2_P2_131	E1D2_P2_132	E1D2_P2_133	E1D2_P2_134	E1D2_P2_135	E1D2_P2_136	E1D2_P2_137	E1D2_P2_138	E1D2_P2_140	E1D2_P2_141	E1D2_P2_142	E1D2_P2_143	E1D2_P2_144	E1D2_P2_145	E1D2_P2_146	E1D2_P2_147	E1D2_P2_148	E1D2_P2_149	E1D2_P2_150	E1D2_P2_151	E1D2_P2_152	E1D2_P2_156	E1D2_P2_158	E1D2_P2_161	E1D2_P2_162	E1D2_P2_164	E1D2_P2_165	E1D2_P2_167	E1D2_P2_168	E1D2_P2_169	E1D2_P2_170	E1D2_P2_171	E1D2_P2_172	E1D2_P2_173	E1D2_P2_174	E1D2_P2_175	E1D2_P2_176	E1D2_P2_177	E1D2_P2_178	E1D2_P2_180	E1D2_P2_181	E1D2_P2_182	E1D2_P2_185	E1D2_P2_186	E1D2_P2_188	E1D2_P2_189	E1D2_P2_191	E1D2_P2_192	E1D2_P2_193	E1D2_P2_194	E1D2_P2_195	E1D2_P2_196	E1D2_P2_197	E1D2_P2_198	E1D2_P2_199	E1D2_P2_200	E1D2_P2_201	E1D2_P2_202	E1D2_P2_203	E1D2_P2_204	E1D2_P2_205	E1D2_P2_206	E1D2_P2_207	E1D2_P2_208	E1D2_P2_209	E1D2_P2_210	E1D2_P2_211	E1D2_P2_212	E1D2_P2_213	E1D2_P2_214	E1D2_P2_215	E1D2_P2_217	E1D2_P2_218	E1D2_P2_219	E1D2_P2_220	E1D2_P2_222	E1D2_P2_223	E1D2_P2_224	E1D2_P2_225	E1D2_P2_226	E1D2_P2_227	E1D2_P2_228	E1D2_P2_229	E1D2_P2_230	E1D2_P2_231	E1D2_P2_232	E1D2_P2_233	E1D2_P2_234	E1D2_P2_237	E1D2_P2_238	E1D2_P2_239	E1D2_P2_240	E1D2_P2_241	E1D2_P2_243	E1D2_P2_244	E1D2_P2_245	E1D2_P2_246	E1D2_P2_247	E1D2_P2_248	E1D2_P2_249	E1D2_P2_250	E1D2_P2_251	E1D2_P2_253	E1D2_P2_254	E1D2_P2_255	E1D2_P2_256	E1D2_P2_257	E1D2_P2_259	E1D2_P2_260	E1D2_P2_261	S1A1_P2_0	S1A1_P2_1	S1A1_P2_2	S1A1_P2_4	S1A1_P2_6	S1A1_P2_9	S1A1_P2_10	S1A1_P2_11	S1A1_P2_12	S1A1_P2_13	S1A1_P2_14	S1A1_P2_15	S1A1_P2_16	S1A1_P2_17	S1A1_P2_18	S1A1_P2_19	S1A1_P2_20	S1A1_P2_21	S1A1_P2_23	S1A1_P2_24	S1A1_P2_25	S1A1_P2_26	S1A1_P2_27	S1A1_P2_28	S1A1_P2_29	S1A1_P2_30	S1A1_P2_31	S1A1_P2_32	S1A1_P2_33	S1A1_P2_35	S1A1_P2_36	S1A1_P2_37	S1A1_P2_38	S1A1_P2_39	S1A1_P2_40	S1A1_P2_42	S1A1_P2_43	S1A1_P2_44	S1A1_P2_45	S1A1_P2_46	S1A1_P2_47	S1A1_P2_48	S1A1_P2_49	S1A1_P2_50	S1A1_P2_51	S1A1_P2_52	S1A1_P2_53	S1A1_P2_55	S1A1_P2_56	S1A1_P2_57	S1A1_P2_58	S1A1_P2_59	S1A1_P2_60	S1A1_P2_61	S1A1_P2_63	S1A1_P2_64	S1A1_P2_65	S1A1_P2_67	S1A1_P2_68	S1A1_P2_69	S1A1_P2_70	S1A1_P2_71	S1A1_P2_73	S1A1_P2_74	S1A1_P2_76	S1A1_P2_77	S1A1_P2_78	S1A1_P2_79	S1A1_P2_80	S1A1_P2_81	S1A1_P2_82	S1A1_P2_85	S1A1_P2_86	S1A1_P2_87	S1A1_P2_88	S1A1_P2_89	S1A1_P2_90	S1A1_P2_91	S1A1_P2_93	S1A1_P2_94	S1A1_P2_95	S1A1_P2_96	S1A1_P2_97	S1A1_P2_98	S1A1_P2_99	S1A1_P2_100	S1A1_P2_101	S1A1_P2_102	S1A1_P2_104	S1A1_P2_105	S1A1_P2_106	S1A1_P2_107	S1A1_P2_108	S1A1_P2_109	S1A1_P2_110	S1A1_P2_111	S1A1_P2_112	S1A1_P2_113	S1A1_P2_114	S1A1_P2_115	S1A1_P2_116	S1A1_P2_117	S1A1_P2_118	S1A1_P2_119	S1A1_P2_120	S1A1_P2_122	S1A1_P2_123	S1A1_P2_124	S1A1_P2_125	S1A1_P2_126	S1A1_P2_127	S1A1_P2_128	S1A1_P2_129	S1A1_P2_130	S1A1_P2_131	S1A1_P2_132	S1A1_P2_133	S1A1_P2_134	S1A1_P2_135	S1A1_P2_136	S1A1_P2_137	S1A1_P2_138	S1A1_P2_139	S1A1_P2_140	S1A1_P2_141	S1A1_P2_142	S1A1_P2_143	S1A1_P2_144	S1A1_P2_145	S1A1_P2_146	S1A1_P2_147	S1A1_P2_148	S1A1_P2_149	S1A1_P2_150	S1A1_P2_151	S1A1_P2_152	S1A1_P2_153	S1A1_P2_154	S1A1_P2_155	S1A1_P2_156	S1A1_P2_157	S1A1_P2_158	S1A1_P2_159	S1A1_P2_160	S1A1_P2_161	S1A1_P2_162	S1A1_P2_163	S1A1_P2_164	S1A1_P2_165	S1A1_P2_166	S1A1_P2_167	S1A1_P2_168	S1A1_P2_169	S1A1_P2_170	S1A1_P2_171	S1A1_P2_172	S1A1_P2_173	S1A1_P2_174	S1A1_P2_175	S1A1_P2_176	S1A1_P2_177	S1A1_P2_178	S1A1_P2_179	S1A1_P2_180	S1A1_P2_181	S1A1_P2_182	S1A1_P2_183	S1A1_P2_184	S1A1_P2_185	S1A1_P2_186	S1A1_P2_187	S1A1_P2_188	S1A1_P2_189	S1A1_P2_190	S1A1_P2_191	S1A1_P2_192	S1A1_P2_193	S1A1_P2_194	S1A1_P2_195	S1A1_P2_196	S1A1_P2_197	S1A1_P2_198	S1A1_P2_199	S1A1_P2_200	S1A1_P2_201	S1A1_P2_202	S1A1_P2_203	S1A1_P2_204	S1A1_P2_205	S1A1_P2_206	S1A1_P2_207	S1A1_P2_208	S1A1_P2_209	S1A1_P2_210	S1A1_P2_211	S1A1_P2_212	S1A1_P2_216	S1A1_P2_217	S1A1_P2_218	S1A1_P2_219	S1A1_P2_220	S1A1_P2_221	S1A1_P2_222	S1A1_P2_223	S1A1_P2_226	S1A1_P2_227	S1A1_P2_228	S1A1_P2_229	S1A1_P2_230	S1A1_P2_231	S1A1_P2_232	S1A1_P2_233	S1A1_P2_234	S1A1_P2_235	S1A1_P2_236	S1A1_P2_237	S1A1_P2_238	S1A1_P2_239	S1A1_P2_240	S1A1_P2_241	S1A1_P2_242	S1A1_P2_243	S1A1_P2_244	S1A1_P2_245	S1A1_P2_246	S1A1_P2_247	S1A1_P2_248	S1A1_P2_249	S1A1_P2_250	S1A1_P2_251	S1A1_P2_252	S1A1_P2_253	S1A1_P2_254	S1A1_P2_255	S1A1_P2_256	S1A1_P2_257	S1A1_P2_258	S1A1_P2_259	S1A1_P2_260	S1A1_P2_261	S1A1_P2_262	S1A1_P2_263	S1A1_P2_264	S1A1_P2_265	S1A1_P2_266	S1A1_P2_267	S1A1_P2_268	S1A1_P2_269	S1A1_P2_270	S1A1_P2_272	S1A1_P2_273	S1A1_P2_274	S1A2_P2_0	S1A2_P2_1	S1A2_P2_3	S1A2_P2_4	S1A2_P2_5	S1A2_P2_6	S1A2_P2_7	S1A2_P2_8	S1A2_P2_10	S1A2_P2_11	S1A2_P2_12	S1A2_P2_13	S1A2_P2_14	S1A2_P2_15	S1A2_P2_16	S1A2_P2_17	S1A2_P2_18	S1A2_P2_19	S1A2_P2_20	S1A2_P2_21	S1A2_P2_22	S1A2_P2_23	S1A2_P2_24	S1A2_P2_25	S1A2_P2_26	S1A2_P2_27	S1A2_P2_28	S1A2_P2_29	S1A2_P2_30	S1A2_P2_31	S1A2_P2_32	S1A2_P2_33	S1A2_P2_34	S1A2_P2_36	S1A2_P2_37	S1A2_P2_38	S1A2_P2_39	S1A2_P2_40	S1A2_P2_41	S1A2_P2_42	S1A2_P2_43	S1A2_P2_44	S1A2_P2_45	S1A2_P2_46	S1A2_P2_47	S1A2_P2_48	S1A2_P2_49	S1A2_P2_50	S1A2_P2_51	S1A2_P2_52	S1A2_P2_53	S1A2_P2_54	S1A2_P2_55	S1A2_P2_56	S1A2_P2_57	S1A2_P2_58	S1A2_P2_59	S1A2_P2_60	S1A2_P2_62	S1A2_P2_63	S1A2_P2_64	S1A2_P2_66	S1A2_P2_67	S1A2_P2_68	S1A2_P2_69	S1A2_P2_70	S1A2_P2_71	S1A2_P2_72	S1A2_P2_73	S1A2_P2_74	S1A2_P2_75	S1A2_P2_76	S1A2_P2_77	S1A2_P2_78	S1A2_P2_79	S1A2_P2_80	S1A2_P2_81	S1A2_P2_82	S1A2_P2_83	S1A2_P2_84	S1A2_P2_85	S1A2_P2_86	S1A2_P2_87	S1A2_P2_88	S1A2_P2_89	S1A2_P2_90	S1A2_P2_91	S1A2_P2_92	S1A2_P2_94	S1A2_P2_95	S1A2_P2_96	S1A2_P2_97	S1A2_P2_98	S1A2_P2_99	S1A2_P2_100	S1A2_P2_101	S1A2_P2_102	S1A2_P2_103	S1A2_P2_104	S1A2_P2_105	S1A2_P2_106	S1A2_P2_107	S1A2_P2_108	S1A2_P2_109	S1A2_P2_110	S1A2_P2_111	S1A2_P2_112	S1A2_P2_113	S1A2_P2_114	S1A2_P2_115	S1A2_P2_116	S1A2_P2_117	S1A2_P2_118	S1A2_P2_119	S1A2_P2_120	S1A2_P2_121	S1A2_P2_123	S1A2_P2_125	S1A2_P2_126	S1A2_P2_127	S1A2_P2_128	S1A2_P2_129	S1A2_P2_130	S1A2_P2_131	S1A2_P2_132	S1A2_P2_133	S1A2_P2_134	S1A2_P2_135	S1A2_P2_136	S1A2_P2_137	S1A2_P2_138	S1A2_P2_139	S1A2_P2_141	S1A2_P2_142	S1A2_P2_143	S1A2_P2_144	S1A2_P2_145	S1A2_P2_146	S1A2_P2_147	S1A2_P2_148	S1A2_P2_149	S1A2_P2_150	S1A2_P2_151	S1A2_P2_152	S1A2_P2_153	S1A2_P2_154	S1A2_P2_155	S1A2_P2_156	S1A2_P2_157	S1A2_P2_158	S1A2_P2_159	S1A2_P2_160	S1A2_P2_161	S1A2_P2_162	S1A2_P2_163	S1A2_P2_164	S1A2_P2_165	S1A2_P2_166	S1A2_P2_167	S1A2_P2_168	S1A2_P2_169	S1A2_P2_170	S1A2_P2_171	S1A2_P2_172	S1A2_P2_173	S1A2_P2_174	S1A2_P2_175	S1A2_P2_176	S1A2_P2_177	S1A2_P2_178	S1A2_P2_179	S1A2_P2_180	S1A2_P2_181	S1A2_P2_182	S1A2_P2_183	S1A2_P2_184	S1A2_P2_185	S1A2_P2_186	S1A2_P2_187	S1A2_P2_188	S1A2_P2_189	S1A2_P2_190	S1A2_P2_191	S1A2_P2_192	S1A2_P2_193	S1A2_P2_194	S1A2_P2_195	S1A2_P2_196	S1A2_P2_197	S1A2_P2_198	S1A2_P2_199	S1A2_P2_200	S1A2_P2_201	S1A2_P2_202	S1A2_P2_203	S1A2_P2_204	S1A2_P2_205	S1A2_P2_206	S1A2_P2_207	S1A2_P2_208	S1A2_P2_209	S1A2_P2_210	S1A2_P2_211	S1A2_P2_213	S1A2_P2_214	S1A2_P2_217	S1A2_P2_218	S1A2_P2_219	S1A2_P2_220	S1A2_P2_221	S1A2_P2_222	S1A2_P2_223	S1A2_P2_224	S1A2_P2_225	S1A2_P2_226	S1A2_P2_227	S1A2_P2_228	S1A2_P2_229	S1A2_P2_230	S1A2_P2_231	S1A2_P2_232	S1A2_P2_233	S1A2_P2_234	S1A2_P2_235	S1A2_P2_236	S1A2_P2_237	S1A2_P2_238	S1A2_P2_239	S1A2_P2_240	S1A2_P2_241	S1A2_P2_242	S1A2_P2_243	S1A2_P2_244	S1A2_P2_245	S1A2_P2_246	S1A2_P2_247	S1A2_P2_248	S1A2_P2_249	S1A2_P2_250	S1A2_P2_251	S1A2_P2_252	S1A2_P2_253	S1A2_P2_254	S1A2_P2_255	S1A2_P2_256	S1A2_P2_257	S1A2_P2_259	S1A2_P2_260	S1A2_P2_261	S1A2_P2_262	S1A2_P2_263	S1A2_P2_264	S1A2_P2_265	S1A2_P2_267	S1A2_P2_268	S1A2_P2_269	S1A2_P2_270	S1A2_P2_271	S1A2_P2_272	S1A2_P2_274	S1A2_P2_275	S1A2_P2_276	S1A2_P2_277	S1A2_P2_278	S1A2_P2_279	S1A2_P2_280	S1A2_P2_281	S1A2_P2_282	S1A2_P2_283	S1A2_P2_284	S1A2_P2_285	S1A2_P2_286	S1A2_P2_287	S1A2_P2_288	S1A2_P2_289	S1A2_P2_290	S1A2_P2_291	S1A2_P2_292	S1A2_P2_293	S1A2_P2_294	S1B1_P2_0	S1B1_P2_1	S1B1_P2_2	S1B1_P2_3	S1B1_P2_7	S1B1_P2_8	S1B1_P2_9	S1B1_P2_10	S1B1_P2_11	S1B1_P2_12	S1B1_P2_14	S1B1_P2_15	S1B1_P2_16	S1B1_P2_17	S1B1_P2_20	S1B1_P2_21	S1B1_P2_22	S1B1_P2_23	S1B1_P2_24	S1B1_P2_25	S1B1_P2_26	S1B1_P2_27	S1B1_P2_28	S1B1_P2_29	S1B1_P2_30	S1B1_P2_32	S1B1_P2_33	S1B1_P2_34	S1B1_P2_36	S1B1_P2_37	S1B1_P2_39	S1B1_P2_42	S1B1_P2_46	S1B1_P2_48	S1B1_P2_50	S1B1_P2_51	S1B1_P2_53	S1B1_P2_54	S1B1_P2_55	S1B1_P2_57	S1B1_P2_59	S1B1_P2_60	S1B1_P2_61	S1B1_P2_62	S1B1_P2_63	S1B1_P2_65	S1B1_P2_66	S1B1_P2_67	S1B1_P2_68	S1B1_P2_70	S1B1_P2_71	S1B1_P2_72	S1B1_P2_73	S1B1_P2_74	S1B1_P2_75	S1B1_P2_76	S1B1_P2_78	S1B1_P2_79	S1B1_P2_80	S1B1_P2_81	S1B1_P2_82	S1B1_P2_83	S1B1_P2_84	S1B1_P2_85	S1B1_P2_86	S1B1_P2_87	S1B1_P2_88	S1B1_P2_89	S1B1_P2_90	S1B1_P2_92	S1B1_P2_93	S1B1_P2_94	S1B1_P2_95	S1B1_P2_96	S1B1_P2_97	S1B1_P2_99	S1B1_P2_100	S1B1_P2_101	S1B1_P2_103	S1B1_P2_105	S1B1_P2_106	S1B1_P2_107	S1B1_P2_108	S1B1_P2_109	S1B1_P2_110	S1B1_P2_112	S1B1_P2_113	S1B1_P2_114	S1B1_P2_115	S1B1_P2_116	S1B1_P2_118	S1B1_P2_119	S1B1_P2_120	S1B1_P2_122	S1B1_P2_123	S1B1_P2_124	S1B1_P2_125	S1B1_P2_126	S1B1_P2_127	S1B1_P2_128	S1B1_P2_129	S1B1_P2_130	S1B1_P2_131	S1B1_P2_132	S1B1_P2_133	S1B1_P2_134	S1B1_P2_135	S1B1_P2_136	S1B1_P2_137	S1B1_P2_138	S1B1_P2_139	S1B1_P2_140	S1B1_P2_141	S1B1_P2_143	S1B1_P2_144	S1B1_P2_145	S1B1_P2_146	S1B1_P2_147	S1B1_P2_148	S1B1_P2_149	S1B1_P2_150	S1B1_P2_151	S1B1_P2_152	S1B1_P2_153	S1B1_P2_154	S1B1_P2_155	S1B1_P2_156	S1B1_P2_157	S1B1_P2_158	S1B1_P2_159	S1B1_P2_160	S1B1_P2_162	S1B1_P2_163	S1B1_P2_164	S1B1_P2_165	S1B1_P2_166	S1B1_P2_167	S1B1_P2_168	S1B1_P2_169	S1B1_P2_170	S1B1_P2_171	S1B1_P2_173	S1B1_P2_174	S1B1_P2_175	S1B1_P2_176	S1B1_P2_177	S1B1_P2_178	S1B1_P2_182	S1B1_P2_183	S1B1_P2_185	S1B1_P2_187	S1B1_P2_189	S1B1_P2_191	S1B1_P2_193	S1B1_P2_194	S1B1_P2_195	S1B1_P2_196	S1B1_P2_198	S1B1_P2_199	S1B1_P2_200	S1B1_P2_201	S1B1_P2_202	S1B1_P2_203	S1B1_P2_206	S1B1_P2_207	S1B1_P2_208	S1B1_P2_209	S1B1_P2_210	S1B1_P2_211	S1B1_P2_212	S1B1_P2_215	S1B1_P2_216	S1B1_P2_217	S1B1_P2_218	S1B1_P2_219	S1B1_P2_220	S1B1_P2_221	S1B1_P2_222	S1B1_P2_223	S1B1_P2_225	S1B1_P2_226	S1B1_P2_227	S1B1_P2_233	S1B1_P2_234	S1B1_P2_235	S1B1_P2_236	S1B1_P2_237	S1B1_P2_238	S1B1_P2_239	S1B1_P2_240	S1B1_P2_243	S1B1_P2_244	S1B1_P2_245	S1B1_P2_246	S1B1_P2_247	S1B1_P2_248	S1B1_P2_249	S1B1_P2_250	S1B1_P2_251	S1B1_P2_252	S1B1_P2_253	S1B1_P2_254	S1B1_P2_255	S1B1_P2_256	S1B1_P2_257	S1B1_P2_258	S1B1_P2_259	S1B1_P2_260	S1B1_P2_262	S1B1_P2_263	S1B1_P2_264	S1B1_P2_267	S1B1_P2_268	S1B1_P2_269	S1B1_P2_270	S1B1_P2_271	S1B1_P2_272	S1B1_P2_273	S1B1_P2_274	S1B1_P2_275	S1B1_P2_276	S1B1_P2_277	S1B1_P2_278	S1B1_P2_279	S1B2_P2_0	S1B2_P2_1	S1B2_P2_3	S1B2_P2_4	S1B2_P2_5	S1B2_P2_6	S1B2_P2_8	S1B2_P2_10	S1B2_P2_11	S1B2_P2_12	S1B2_P2_13	S1B2_P2_14	S1B2_P2_15	S1B2_P2_16	S1B2_P2_17	S1B2_P2_18	S1B2_P2_20	S1B2_P2_24	S1B2_P2_27	S1B2_P2_28	S1B2_P2_29	S1B2_P2_30	S1B2_P2_31	S1B2_P2_32	S1B2_P2_33	S1B2_P2_34	S1B2_P2_35	S1B2_P2_38	S1B2_P2_39	S1B2_P2_40	S1B2_P2_41	S1B2_P2_44	S1B2_P2_45	S1B2_P2_46	S1B2_P2_47	S1B2_P2_48	S1B2_P2_49	S1B2_P2_50	S1B2_P2_51	S1B2_P2_52	S1B2_P2_53	S1B2_P2_54	S1B2_P2_55	S1B2_P2_56	S1B2_P2_57	S1B2_P2_58	S1B2_P2_59	S1B2_P2_60	S1B2_P2_61	S1B2_P2_63	S1B2_P2_64	S1B2_P2_65	S1B2_P2_66	S1B2_P2_67	S1B2_P2_69	S1B2_P2_71	S1B2_P2_72	S1B2_P2_73	S1B2_P2_74	S1B2_P2_75	S1B2_P2_76	S1B2_P2_77	S1B2_P2_79	S1B2_P2_80	S1B2_P2_81	S1B2_P2_82	S1B2_P2_83	S1B2_P2_84	S1B2_P2_85	S1B2_P2_86	S1B2_P2_87	S1B2_P2_88	S1B2_P2_89	S1B2_P2_90	S1B2_P2_92	S1B2_P2_93	S1B2_P2_94	S1B2_P2_95	S1B2_P2_97	S1B2_P2_98	S1B2_P2_99	S1B2_P2_100	S1B2_P2_101	S1B2_P2_103	S1B2_P2_104	S1B2_P2_105	S1B2_P2_106	S1B2_P2_107	S1B2_P2_109	S1B2_P2_110	S1B2_P2_112	S1B2_P2_113	S1B2_P2_114	S1B2_P2_115	S1B2_P2_116	S1B2_P2_117	S1B2_P2_118	S1B2_P2_119	S1B2_P2_120	S1B2_P2_122	S1B2_P2_123	S1B2_P2_124	S1B2_P2_125	S1B2_P2_126	S1B2_P2_127	S1B2_P2_128	S1B2_P2_129	S1B2_P2_130	S1B2_P2_131	S1B2_P2_132	S1B2_P2_133	S1B2_P2_134	S1B2_P2_135	S1B2_P2_136	S1B2_P2_137	S1B2_P2_138	S1B2_P2_139	S1B2_P2_140	S1B2_P2_141	S1B2_P2_143	S1B2_P2_144	S1B2_P2_145	S1B2_P2_146	S1B2_P2_147	S1B2_P2_148	S1B2_P2_149	S1B2_P2_150	S1B2_P2_151	S1B2_P2_152	S1B2_P2_153	S1B2_P2_154	S1B2_P2_155	S1B2_P2_156	S1B2_P2_158	S1B2_P2_159	S1B2_P2_160	S1B2_P2_161	S1B2_P2_163	S1B2_P2_164	S1B2_P2_165	S1B2_P2_166	S1B2_P2_167	S1B2_P2_168	S1B2_P2_169	S1B2_P2_170	S1B2_P2_171	S1B2_P2_172	S1B2_P2_173	S1B2_P2_174	S1B2_P2_175	S1B2_P2_176	S1B2_P2_178	S1B2_P2_179	S1B2_P2_180	S1B2_P2_181	S1B2_P2_183	S1B2_P2_184	S1B2_P2_185	S1B2_P2_186	S1B2_P2_187	S1B2_P2_189	S1B2_P2_190	S1B2_P2_191	S1B2_P2_192	S1B2_P2_193	S1B2_P2_194	S1B2_P2_195	S1B2_P2_196	S1B2_P2_197	S1B2_P2_198	S1B2_P2_199	S1B2_P2_200	S1B2_P2_201	S1B2_P2_202	S1B2_P2_203	S1B2_P2_204	S1B2_P2_206	S1B2_P2_207	S1B2_P2_208	S1B2_P2_209	S1B2_P2_210	S1B2_P2_211	S1B2_P2_212	S1B2_P2_213	S1B2_P2_214	S1B2_P2_216	S1B2_P2_217	S1B2_P2_218	S1B2_P2_220	S1B2_P2_221	S1B2_P2_222	S1B2_P2_223	S1B2_P2_224	S1B2_P2_225	S1B2_P2_226	S1B2_P2_227	S1B2_P2_228	S1B2_P2_229	S1B2_P2_230	S1B2_P2_231	S1B2_P2_232	S1B2_P2_234	S1B2_P2_235	S1B2_P2_236	S1B2_P2_237	S1B2_P2_238	S1B2_P2_239	S1B2_P2_240	S1B2_P2_241	S1B2_P2_243	S1B2_P2_244	S1B2_P2_245	S1B2_P2_246	S1B2_P2_247	S1B2_P2_248	S1B2_P2_249	S1B2_P2_250	S1B2_P2_251	S1B2_P2_253	S1B2_P2_254	S1B2_P2_255	S1B2_P2_256	S1B2_P2_257	S1B2_P2_258	S1B2_P2_259	S1B2_P2_260	S1B2_P2_261	S1B2_P2_262	S1B2_P2_263	S1B2_P2_264	S1B2_P2_265	S1B2_P2_266	S1B2_P2_267	S1B2_P2_268	S1B2_P2_270	S1B2_P2_271	S1B2_P2_272	S1B2_P2_273	S1B2_P2_274	S1B2_P2_275	S1B2_P2_276	S1B2_P2_277	S1B2_P2_278	S1B2_P2_279	S1B2_P2_280	S1B2_P2_281	S1B2_P2_282	S1B2_P2_284	S1B2_P2_285	S1B2_P2_287	S1B2_P2_288	S1B2_P2_289	S1B2_P2_290	S1B2_P2_291	S1B2_P2_292	S1B2_P2_293	S1B2_P2_294	S1B2_P2_295	S1B2_P2_296	S1B2_P2_298	S1B2_P2_300	S1B2_P2_301	S1B2_P2_302	S1B2_P2_303	S1B2_P2_304	S1B2_P2_305	S1B2_P2_307	S1B2_P2_308	S1B2_P2_309	S1B2_P2_310	S1B2_P2_312	S1B2_P2_313	S1B2_P2_314	S1B2_P2_316	S1B2_P2_317	S1B2_P2_318	S1B2_P2_320	S1B2_P2_323	S1B2_P2_324	S1B2_P2_326	S1B2_P2_328	S1B2_P2_332	S1B2_P2_333	S1B2_P2_334	S1B2_P2_335	S1B2_P2_336	S1B2_P2_337	S1B2_P2_338	S1B2_P2_339	S1B2_P2_340	S1B2_P2_341	S1B2_P2_342	S1B2_P2_343	S1B2_P2_344	S1B2_P2_345	S1B2_P2_346	S1B2_P2_347	S1B2_P2_348	S1B2_P2_349	S1B2_P2_350	S1B2_P2_351	S1B2_P2_352	S1B2_P2_353	S1B2_P2_354	S1B2_P2_355	S1B2_P2_356	S1B2_P2_357	S1B2_P2_358	S1B2_P2_359	S1B2_P2_361	S1B2_P2_362	S1B2_P2_363	S1B2_P2_364	S1B2_P2_365	S1B2_P2_366	S1B2_P2_367	S1B2_P2_368	S1B2_P2_369	S1B2_P2_370	S1B2_P2_372	S1B2_P2_373	S1B2_P2_375	S1B2_P2_376	S1B2_P2_378	S1B2_P2_379	S1B2_P2_380	S1B2_P2_381	S1B2_P2_382	S1B2_P2_384	S1B2_P2_385	S1B2_P2_387	S1B2_P2_390	S1B2_P2_391	S1B2_P2_394	S1B2_P2_395	S1B2_P2_396	S1B2_P2_397
SHR1	-0.290153	-0.290153	-0.290153	-0.290153	-0.290153	-0.290153	-0.290153	-0.290153	-0.290153	-0.290153	-0.290153	-0.290153	-0.290153	-0.290153	-0.290153	-0.290153	-0.290153	0.727279	-0.290153	-0.290153	-0.290153	-0.290153	-0.290153	-0.290153	-0.290153	-0.290153	-0.290153	-0.290153	-0.290153	-0.290153	-0.290153	-0.290153	-0.290153	-0.290153	-0.290153	-0.290153	-0.290153	-0.290153	-0.290153	-0.290153	-0.290153	-0.290153	-0.290153	-0.290153	-0.290153	-0.290153	-0.290153	-0.290153	-0.290153	-0.290153	-0.290153	-0.290153	-0.290153	-0.290153	-0.290153	-0.290153	-0.290153	-0.290153	-0.290153	-0.290153	-0.290153	-0.290153	-0.290153	-0.290153	-0.290153	-0.290153	-0.290153	-0.290153	-0.290153	-0.290153	-0.290153	-0.290153	-0.290153	-0.290153	-0.290153	-0.290153	-0.290153	-0.290153	-0.290153	2.8103	-0.290153	-0.290153	-0.290153	1.07329	-0.290153	0.273189	-0.290153	-0.290153	-0.290153	0.996092	1.04655	-0.290153	1.37269	-0.290153	1.04655	-0.290153	-0.290153	-0.290153	-0.290153	-0.290153	-0.290153	-0.290153	-0.290153	-0.290153	-0.290153	-0.290153	-0.290153	-0.290153	-0.290153	-0.290153	-0.290153	-0.290153	-0.290153	-0.290153	0.113182	-0.290153	-0.290153	-0.290153	-0.290153	-0.290153	-0.290153	-0.290153	-0.290153	-0.290153	-0.290153	-0.290153	-0.290153	-0.290153	-0.290153	-0.290153	-0.290153	-0.290153	-0.290153	-0.290153	-0.290153	-0.290153	-0.290153	-0.290153	-0.290153	-0.290153	-0.290153	-0.290153	-0.290153	-0.290153	-0.290153	-0.290153	-0.290153	-0.290153	-0.290153	-0.290153	-0.290153	-0.290153	-0.290153	-0.290153	-0.290153	-0.290153	-0.290153	-0.290153	-0.290153	-0.290153	-0.290153	-0.290153	-0.290153	-0.290153	-0.290153	-0.290153	-0.290153	-0.290153	-0.290153	-0.290153	-0.290153	-0.290153	-0.290153	-0.290153	-0.290153	-0.290153	-0.290153	-0.290153	-0.290153	-0.290153	-0.290153	-0.290153	-0.290153	-0.290153	-0.290153	-0.290153	-0.290153	-0.290153	-0.290153	-0.290153	-0.290153	1.60375	-0.290153	-0.290153	-0.290153	0.273189	-0.290153	-0.290153	-0.290153	-0.290153	-0.290153	-0.290153	-0.290153	5.92363	-0.290153	-0.290153	-0.290153	-0.290153	-0.290153	-0.290153	-0.290153	-0.290153	-0.290153	-0.290153	-0.290153	-0.290153	-0.290153	-0.290153	-0.290153	-0.290153	-0.290153	-0.290153	-0.290153	-0.290153	-0.290153	-0.290153	-0.290153	-0.290153	-0.290153	-0.290153	-0.290153	-0.290153	-0.290153	-0.290153	-0.290153	-0.290153	-0.290153	-0.290153	-0.290153	-0.290153	-0.290153	-0.290153	-0.290153	-0.290153	-0.290153	-0.290153	-0.290153	-0.290153	-0.290153	-0.290153	-0.290153	-0.290153	-0.290153	-0.290153	-0.290153	-0.290153	-0.290153	-0.290153	-0.290153	-0.290153	-0.290153	-0.290153	-0.290153	-0.290153	-0.290153	-0.290153	-0.290153	-0.290153	-0.290153	-0.290153	-0.290153	-0.290153	-0.290153	-0.290153	-0.290153	-0.290153	-0.290153	-0.290153	-0.290153	-0.290153	-0.290153	-0.290153	-0.290153	-0.290153	-0.290153	-0.290153	-0.290153	-0.290153	0.827372	-0.290153	-0.290153	-0.290153	-0.290153	-0.290153	-0.290153	-0.290153	-0.290153	-0.290153	-0.290153	-0.290153	-0.290153	-0.290153	-0.290153	-0.290153	3.12084	-0.290153	-0.290153	-0.290153	-0.290153	-0.290153	-0.290153	2.23555	1.458	-0.290153	-0.290153	-0.290153	-0.290153	-0.290153	-0.290153	-0.290153	-0.290153	-0.290153	-0.290153	-0.290153	-0.290153	-0.290153	-0.290153	-0.290153	-0.290153	-0.290153	-0.290153	1.22483	-0.290153	-0.290153	0.427378	3.30069	3.57225	2.8103	-0.290153	2.14527	0.727279	-0.290153	-0.290153	-0.290153	-0.290153	0.949309	-0.290153	2.23555	1.37269	-0.290153	-0.290153	-0.290153	-0.290153	-0.290153	-0.290153	-0.290153	-0.290153	-0.290153	-0.290153	-0.290153	-0.290153	-0.290153	-0.290153	-0.290153	-0.290153	-0.290153	-0.290153	-0.290153	-0.290153	4.47314	-0.290153	-0.290153	-0.290153	-0.290153	-0.290153	-0.290153	-0.290153	-0.290153	-0.290153	-0.290153	-0.290153	-0.290153	-0.290153	-0.290153	-0.290153	-0.290153	-0.290153	-0.290153	-0.290153	-0.290153	-0.290153	-0.290153	-0.290153	-0.290153	-0.290153	-0.290153	-0.290153	-0.290153	-0.290153	-0.290153	-0.290153	4.26079	-0.290153	-0.290153	-0.290153	-0.290153	-0.290153	-0.290153	-0.290153	-0.290153	-0.290153	-0.290153	-0.290153	-0.290153	-0.290153	-0.290153	-0.290153	-0.290153	-0.290153	-0.290153	-0.290153	-0.290153	-0.290153	-0.290153	-0.290153	-0.290153	-0.290153	-0.290153	-0.290153	-0.290153	-0.290153	-0.290153	-0.290153	-0.290153	-0.290153	-0.290153	-0.290153	-0.290153	-0.290153	-0.290153	-0.290153	-0.290153	-0.290153	-0.290153	-0.290153	-0.290153	-0.290153	-0.290153	-0.290153	-0.290153	-0.290153	1.90941	-0.290153	-0.290153	-0.290153	-0.290153	-0.290153	-0.290153	-0.290153	-0.290153	-0.290153	-0.290153	-0.290153	-0.290153	-0.290153	-0.290153	-0.290153	-0.290153	-0.290153	-0.290153	-0.290153	1.71522	-0.290153	-0.290153	-0.290153	-0.290153	-0.290153	-0.290153	2.26259	-0.290153	-0.290153	-0.290153	-0.290153	-0.290153	-0.290153	-0.290153	-0.290153	-0.290153	-0.290153	-0.290153	-0.290153	-0.290153	-0.290153	-0.290153	-0.290153	-0.290153	-0.290153	-0.290153	-0.290153	-0.290153	-0.290153	-0.290153	-0.290153	-0.290153	-0.290153	-0.290153	-0.290153	-0.290153	-0.290153	-0.290153	-0.290153	-0.290153	-0.290153	-0.290153	2.1166	-0.290153	-0.290153	4.7415	-0.290153	-0.290153	1.48841	3.50058	-0.290153	-0.290153	-0.290153	-0.290153	-0.290153	-0.290153	-0.290153	-0.290153	0.865261	-0.290153	3.45884	-0.290153	-0.290153	1.90941	-0.290153	-0.290153	-0.290153	-0.290153	-0.290153	-0.290153	0.75859	-0.290153	-0.290153	-0.290153	-0.290153	-0.290153	1.90941	-0.290153	-0.290153	-0.290153	-0.290153	-0.290153	-0.290153	-0.290153	-0.290153	-0.290153	-0.290153	-0.290153	-0.290153	-0.290153	-0.290153	-0.290153	-0.290153	-0.290153	0.412582	-0.290153	-0.290153	-0.290153	1.10112	-0.290153	-0.290153	-0.290153	0.0239638	-0.290153	-0.290153	-0.290153	-0.290153	-0.290153	2.43782	-0.290153	0.313074	1.52796	-0.290153	-0.290153	-0.290153	0.22236	0.335212	1.60375	-0.290153	-0.290153	-0.290153	1.65789	0.865261	-0.290153	-0.290153	-0.290153	-0.290153	-0.290153	-0.290153	-0.290153	-0.290153	-0.290153	-0.290153	-0.290153	-0.290153	-0.290153	1.60375	-0.290153	-0.290153	3.06483	-0.290153	-0.290153	-0.290153	-0.290153	-0.290153	-0.290153	0.551407	-0.290153	-0.290153	-0.290153	1.19188	2.23555	2.14527	0.384749	0.412582	-0.290153	-0.290153	-0.290153	-0.290153	-0.290153	-0.290153	-0.290153	-0.290153	-0.290153	-0.290153	-0.290153	-0.290153	-0.290153	-0.290153	-0.290153	-0.290153	-0.290153	-0.290153	-0.290153	-0.290153	-0.290153	-0.290153	-0.290153	-0.290153	-0.290153	-0.290153	-0.290153	2.85806	1.35264	5.33601	-0.290153	-0.290153	-0.290153	-0.290153	-0.290153	-0.290153	-0.290153	-0.290153	-0.290153	-0.290153	-0.290153	-0.290153	-0.290153	-0.290153	-0.290153	-0.290153	-0.290153	-0.290153	-0.290153	-0.290153	-0.290153	-0.290153	-0.290153	-0.290153	-0.290153	-0.290153	-0.290153	-0.290153	-0.290153	-0.290153	-0.290153	-0.290153	-0.290153	-0.290153	-0.290153	-0.290153	-0.290153	-0.290153	-0.290153	-0.290153	-0.290153	-0.290153	-0.290153	-0.290153	-0.290153	-0.290153	-0.290153	-0.290153	1.04655	-0.290153	-0.290153	2.55161	-0.290153	-0.290153	-0.290153	-0.290153	-0.290153	-0.290153	-0.290153	-0.290153	-0.290153	-0.290153	-0.290153	-0.290153	-0.290153	-0.290153	-0.290153	-0.290153	-0.290153	-0.290153	-0.290153	-0.290153	-0.290153	-0.290153	-0.290153	-0.290153	-0.290153	-0.290153	-0.290153	-0.290153	-0.290153	-0.290153	-0.290153	-0.290153	-0.290153	-0.290153	-0.290153	-0.290153	-0.290153	2.74131	-0.290153	-0.290153	-0.290153	1.458	-0.290153	-0.290153	-0.290153	-0.290153	-0.290153	-0.290153	3.14542	-0.290153	-0.290153	1.16034	-0.290153	-0.290153	-0.290153	-0.290153	-0.290153	-0.290153	-0.290153	-0.290153	-0.290153	-0.290153	0.949309	4.02973	-0.290153	-0.290153	-0.290153	-0.290153	-0.290153	-0.290153	-0.290153	-0.290153	-0.290153	-0.290153	-0.290153	-0.290153	-0.290153	-0.290153	-0.290153	-0.290153	-0.290153	-0.290153	-0.290153	-0.290153	-0.290153	-0.290153	-0.290153	-0.290153	-0.290153	-0.290153	-0.290153	-0.290153	-0.290153	-0.290153	-0.290153	-0.290153	-0.290153	-0.290153	-0.290153	-0.290153	-0.290153	-0.290153	-0.290153	1.2711	-0.290153	2.23555	0.595129	1.55254	-0.290153	-0.290153	-0.290153	-0.290153	-0.290153	-0.290153	-0.290153	-0.290153	-0.290153	-0.290153	-0.290153	-0.290153	-0.290153	-0.290153	-0.290153	1.58636	-0.290153	-0.290153	2.89735	-0.290153	-0.290153	-0.290153	-0.290153	-0.290153	-0.290153	-0.290153	2.06122	-0.290153	-0.290153	-0.290153	-0.290153	-0.290153	-0.290153	-0.290153	-0.290153	-0.290153	1.458	-0.290153	-0.290153	-0.290153	-0.290153	-0.290153	-0.290153	-0.290153	-0.290153	-0.290153	-0.290153	-0.290153	-0.290153	-0.290153	-0.290153	-0.290153	-0.290153	-0.290153	0.561928	0.75859	0.809344	3.72406	2.55161	0.412582	-0.290153	-0.290153	-0.290153	-0.290153	-0.290153	4.58693	8.06398	1.458	2.06122	3.72406	2.14527	-0.290153	-0.290153	2.43782	-0.290153	-0.290153	0.697784	0.697784	-0.290153	-0.290153	-0.290153	0.475754	-0.290153	-0.290153	-0.290153	-0.290153	-0.290153	-0.290153	-0.290153	-0.290153	-0.290153	-0.290153	-0.290153	0.398384	-0.290153	-0.290153	-0.290153	-0.290153	-0.290153	-0.290153	-0.290153	-0.290153	-0.290153	-0.290153	-0.290153	-0.290153	-0.290153	-0.290153	-0.290153	-0.290153	-0.290153	-0.290153	-0.290153	-0.290153	-0.290153	-0.290153	-0.290153	-0.290153	-0.290153	-0.290153	-0.290153	-0.290153	-0.290153	-0.290153	-0.290153	-0.290153	-0.290153	-0.290153	-0.290153	1.22483	-0.290153	-0.290153	-0.290153	3.88831	1.37269	2.95816	1.37269	-0.290153	3.30069	-0.290153	1.90941	-0.290153	-0.290153	10	-0.290153	1.71522	-0.290153	-0.290153	-0.290153	-0.290153	-0.290153	-0.290153	-0.290153	-0.290153	-0.290153	-0.290153	-0.290153	-0.290153	-0.290153	-0.290153	-0.290153	-0.290153	-0.290153	-0.290153	-0.290153	-0.290153	-0.290153	-0.290153	-0.290153	-0.290153	1.98279	-0.290153	-0.290153	-0.290153	-0.290153	-0.290153	-0.290153	-0.290153	-0.290153	-0.290153	2.67532	-0.290153	-0.290153	-0.290153	-0.290153	-0.290153	-0.290153	-0.290153	-0.290153	-0.290153	-0.290153	-0.290153	-0.290153	-0.290153	-0.290153	-0.290153	-0.290153	-0.290153	-0.290153	-0.290153	-0.290153	-0.290153	-0.290153	-0.290153	-0.290153	-0.290153	-0.290153	-0.290153	-0.290153	0.61874	1.65789	-0.290153	-0.290153	-0.290153	-0.290153	-0.290153	2.43782	-0.290153	-0.290153	-0.290153	-0.290153	-0.290153	-0.290153	-0.290153	-0.290153	-0.290153	-0.290153	-0.290153	-0.290153	-0.290153	-0.290153	-0.290153	0.493363	-0.290153	1.22483	-0.290153	-0.290153	-0.290153	-0.290153	-0.290153	-0.290153	-0.290153	-0.290153	-0.290153	-0.290153	-0.290153	-0.290153	-0.290153	-0.290153	-0.290153	-0.290153	-0.290153	-0.290153	-0.290153	-0.290153	-0.290153	-0.290153	-0.290153	-0.290153	-0.290153	-0.290153	-0.290153	-0.290153	-0.290153	-0.290153	-0.290153	-0.290153	-0.290153	-0.290153	-0.290153	-0.290153	-0.290153	-0.290153	-0.290153	-0.290153	-0.290153	-0.290153	-0.290153	-0.290153	-0.290153	-0.290153	-0.290153	-0.290153	-0.290153	-0.290153	-0.290153	-0.290153	-0.290153	-0.290153	-0.290153	-0.290153	-0.290153	3.72406	-0.290153	-0.290153	-0.290153	4.96353	-0.290153	-0.290153	4.26079	6.549	4.26079	-0.290153	4.96353	-0.290153	3.72406	2.43782	-0.290153	2.23555	-0.290153	-0.290153	-0.290153	-0.290153	-0.290153	0.669951	4.26079	0.75859	-0.290153	-0.290153	-0.290153	-0.290153	-0.290153	-0.290153	-0.290153	-0.290153	-0.290153	-0.290153	-0.290153	-0.290153	-0.290153	-0.290153	-0.290153	-0.290153	-0.290153	-0.290153	-0.290153	-0.290153	-0.290153	-0.290153	-0.290153	-0.290153	-0.290153	-0.290153	-0.290153	-0.290153	-0.290153	-0.290153	-0.290153	-0.290153	-0.290153	-0.290153	-0.290153	-0.290153	-0.290153	-0.290153	-0.290153	-0.290153	-0.290153	7.3149	-0.290153	1.77602	-0.290153	1.77602	-0.290153	1.60375	-0.290153	-0.290153	-0.290153	2.95816	-0.290153	-0.290153	-0.290153	-0.290153	0.561928	-0.290153	-0.290153	-0.290153	0.90581	-0.290153	3.846	3.36493	-0.290153	-0.290153	1.10112	-0.290153	3.30069	-0.290153	-0.290153	-0.290153	-0.290153	-0.290153	-0.290153	2.23555	3.06483	-0.290153	2.23555	-0.290153	1.04655	-0.290153	1.71522	-0.290153	-0.290153	-0.290153	0.282658	-0.290153	-0.290153	-0.290153	1.16034	-0.290153	-0.290153	-0.290153	-0.290153	-0.290153	1.16034	1.71522	-0.290153	-0.290153	-0.290153	-0.290153	-0.290153	-0.290153	-0.290153	-0.290153	-0.290153	-0.290153	-0.290153	-0.290153	0.996092	-0.290153	-0.290153	-0.290153	2.23555	-0.290153	-0.290153	-0.290153	-0.290153	-0.290153	-0.290153	-0.290153	-0.290153	-0.290153	5.50025	-0.290153	-0.290153	-0.290153	-0.290153	3.30069	-0.290153	-0.290153	-0.290153	-0.290153	-0.290153	-0.290153	-0.290153	-0.290153	1.86308	-0.290153	-0.290153	-0.290153	0.502475	-0.290153	-0.290153	-0.290153	-0.290153	-0.290153	-0.290153	-0.290153	-0.290153	-0.290153	-0.290153	-0.290153	-0.290153	-0.290153	-0.290153	-0.290153	0.572715	-0.290153	-0.290153	-0.290153	-0.290153	-0.290153	-0.290153	-0.290153	-0.290153	3.846	-0.290153	-0.290153	-0.290153	-0.290153	-0.290153	-0.290153	-0.290153	-0.290153	-0.290153	-0.290153	-0.290153	-0.290153	-0.290153	-0.290153	-0.290153	-0.290153	-0.290153	-0.290153	-0.290153	-0.290153	-0.290153	-0.290153	-0.290153	-0.290153	1.16034	-0.290153	-0.290153	-0.290153	-0.290153	3.12084	0.173547	-0.290153	-0.290153	-0.290153	-0.290153	-0.290153	-0.290153	-0.290153	-0.290153	0.475754	-0.290153	-0.290153	-0.290153	-0.290153	-0.290153	-0.290153	-0.290153	-0.290153	-0.290153	-0.290153	-0.290153	-0.290153	-0.146652	-0.290153	-0.290153	-0.290153	-0.290153	-0.290153	-0.290153	-0.290153	-0.290153	-0.290153	-0.290153	-0.290153	-0.290153	-0.290153	-0.290153	-0.290153	-0.290153	-0.290153	-0.290153	-0.290153	-0.290153	-0.290153	-0.290153	-0.290153	-0.290153	-0.290153	-0.290153	-0.290153	6.91157	7.3149	-0.290153	-0.290153	-0.290153	-0.290153	-0.290153	-0.290153	-0.290153	4.06659	-0.290153	4.26079	-0.290153	-0.290153	-0.290153	-0.290153	-0.290153	-0.290153	-0.290153	2.06122	4.58693	-0.290153	-0.290153	-0.290153	-0.290153	-0.290153	-0.290153	-0.290153	-0.290153	-0.290153	-0.290153	-0.290153	-0.290153	-0.290153	-0.290153	-0.290153	-0.290153	-0.290153	-0.290153	-0.290153	-0.290153	-0.290153	-0.290153	-0.290153	-0.290153	-0.290153	-0.290153	-0.290153	-0.290153	-0.290153	-0.290153	-0.290153	2.06122	-0.290153	-0.290153	1.458	-0.290153	-0.290153	-0.290153	-0.290153	-0.290153	-0.290153	-0.290153	-0.290153	-0.290153	-0.290153	-0.290153	-0.290153	-0.290153	-0.290153	-0.290153	-0.290153	-0.290153	-0.290153	-0.290153	-0.290153	-0.290153	-0.290153	-0.290153	-0.290153	-0.290153	-0.290153	-0.290153	-0.290153	-0.290153	-0.290153	-0.290153	-0.290153	-0.290153	-0.290153	-0.290153	-0.290153	-0.290153	-0.290153	-0.290153	-0.290153	-0.290153	-0.290153	0.643644	-0.290153	4.11357	3.36493	-0.290153	-0.290153	3.72406	1.90941	-0.290153	2.23555	-0.290153	-0.290153	-0.290153	-0.290153	-0.290153	-0.290153	5.92363	-0.290153	2.89735	0.572715
SHR2	-0.313878	-0.313878	-0.313878	-0.313878	-0.313878	-0.313878	-0.313878	-0.313878	-0.313878	-0.313878	-0.313878	-0.313878	-0.313878	-0.313878	-0.313878	-0.313878	-0.313878	-0.313878	-0.313878	-0.313878	-0.313878	-0.313878	-0.313878	-0.313878	-0.313878	-0.313878	-0.313878	-0.313878	-0.313878	-0.313878	-0.313878	-0.313878	-0.313878	-0.313878	-0.313878	-0.313878	-0.313878	-0.313878	-0.313878	-0.313878	-0.313878	-0.313878	-0.313878	-0.313878	-0.313878	-0.313878	-0.313878	-0.313878	-0.313878	-0.313878	-0.313878	-0.313878	-0.313878	-0.313878	-0.313878	-0.313878	-0.313878	-0.313878	-0.313878	-0.313878	-0.313878	-0.313878	-0.313878	-0.313878	-0.313878	-0.313878	-0.313878	-0.313878	-0.313878	-0.313878	-0.313878	-0.313878	-0.313878	-0.313878	-0.313878	-0.313878	-0.313878	-0.313878	-0.313878	-0.313878	-0.313878	-0.313878	-0.313878	0.115667	-0.313878	2.34731	1.81407	3.74829	-0.313878	0.878683	0.520024	0.975108	0.723487	-0.313878	0.520024	-0.313878	-0.313878	-0.313878	-0.313878	-0.313878	-0.313878	-0.313878	-0.313878	-0.313878	-0.313878	-0.313878	-0.313878	-0.313878	-0.313878	-0.313878	-0.313878	-0.313878	-0.313878	-0.313878	-0.313878	-0.313878	-0.313878	-0.313878	-0.313878	-0.313878	-0.313878	-0.313878	-0.313878	-0.313878	-0.313878	-0.313878	-0.313878	-0.313878	-0.313878	-0.313878	-0.313878	-0.313878	-0.313878	-0.313878	-0.313878	-0.313878	-0.313878	-0.313878	-0.313878	-0.313878	-0.313878	-0.313878	-0.313878	-0.313878	-0.313878	-0.313878	-0.313878	-0.313878	-0.313878	-0.313878	-0.313878	-0.313878	-0.313878	-0.313878	-0.313878	-0.313878	-0.313878	-0.313878	-0.313878	-0.313878	-0.313878	-0.313878	-0.313878	-0.313878	-0.313878	-0.313878	-0.313878	-0.313878	-0.313878	-0.313878	-0.313878	-0.313878	-0.313878	-0.313878	-0.313878	-0.313878	-0.313878	-0.313878	-0.313878	-0.313878	-0.313878	-0.313878	-0.313878	-0.313878	-0.313878	-0.313878	-0.313878	-0.313878	-0.313878	-0.313878	-0.313878	-0.313878	-0.313878	-0.313878	-0.313878	0.383291	-0.313878	-0.313878	-0.313878	-0.313878	-0.313878	0.776708	-0.313878	-0.313878	-0.313878	-0.313878	-0.313878	-0.313878	-0.313878	-0.313878	-0.313878	-0.313878	-0.313878	-0.313878	-0.313878	-0.313878	-0.313878	-0.313878	-0.313878	-0.313878	-0.313878	-0.313878	-0.313878	-0.313878	-0.313878	-0.313878	-0.313878	-0.313878	-0.313878	-0.313878	-0.313878	-0.313878	-0.313878	-0.313878	-0.313878	-0.313878	-0.313878	-0.313878	-0.313878	-0.313878	-0.313878	-0.313878	-0.313878	-0.313878	-0.313878	-0.313878	-0.313878	-0.313878	-0.313878	-0.313878	-0.313878	-0.313878	-0.313878	-0.313878	-0.313878	-0.313878	-0.313878	-0.313878	-0.313878	-0.313878	-0.313878	-0.313878	-0.313878	-0.313878	-0.313878	-0.313878	-0.313878	-0.313878	-0.313878	-0.313878	-0.313878	-0.313878	-0.313878	-0.313878	-0.313878	-0.313878	-0.313878	-0.313878	-0.313878	-0.313878	-0.313878	-0.313878	-0.313878	-0.313878	-0.313878	-0.313878	-0.313878	-0.313878	-0.313878	-0.313878	-0.313878	-0.313878	-0.313878	-0.313878	-0.313878	-0.313878	-0.313878	-0.313878	-0.313878	-0.313878	-0.313878	-0.313878	-0.313878	-0.313878	3.74829	3.5626	-0.313878	-0.313878	-0.313878	-0.313878	-0.313878	2.7287	-0.313878	-0.313878	-0.313878	-0.313878	-0.313878	-0.313878	-0.313878	-0.313878	-0.313878	-0.313878	-0.313878	5.80275	-0.313878	-0.313878	0.776708	-0.313878	-0.313878	-0.313878	-0.313878	-0.313878	0.85679	-0.313878	0.572157	-0.313878	2.59599	1.62034	-0.313878	1.20547	0.320849	-0.313878	-0.313878	-0.313878	-0.313878	-0.313878	-0.313878	0.749432	0.723487	-0.313878	-0.313878	-0.313878	-0.313878	-0.313878	-0.313878	-0.313878	-0.313878	-0.313878	-0.313878	0.776708	-0.313878	-0.313878	-0.313878	-0.313878	-0.313878	-0.313878	-0.313878	-0.313878	1.81407	1.71258	-0.313878	-0.313878	-0.313878	-0.313878	-0.313878	-0.313878	-0.313878	-0.313878	-0.313878	-0.313878	-0.313878	-0.313878	-0.313878	-0.313878	-0.313878	-0.313878	-0.313878	-0.313878	-0.313878	-0.313878	-0.313878	-0.313878	-0.313878	-0.313878	-0.313878	-0.313878	-0.313878	-0.313878	-0.313878	-0.313878	-0.313878	-0.313878	-0.313878	-0.313878	-0.313878	-0.313878	-0.313878	-0.313878	-0.313878	-0.313878	-0.313878	-0.313878	-0.313878	-0.313878	-0.313878	-0.313878	-0.313878	-0.313878	-0.313878	-0.313878	-0.313878	-0.313878	-0.313878	-0.313878	-0.313878	-0.313878	-0.313878	-0.313878	-0.313878	-0.313878	-0.313878	-0.313878	-0.313878	-0.313878	-0.313878	-0.313878	-0.313878	-0.313878	-0.313878	-0.313878	-0.313878	-0.313878	-0.313878	-0.313878	-0.313878	-0.313878	-0.313878	-0.313878	-0.313878	-0.313878	-0.313878	-0.313878	-0.313878	-0.313878	-0.313878	-0.313878	-0.313878	-0.313878	-0.313878	-0.313878	-0.313878	-0.313878	-0.313878	-0.313878	-0.313878	-0.313878	-0.313878	-0.313878	-0.313878	-0.313878	-0.313878	3.77629	-0.313878	0.253136	-0.313878	-0.313878	-0.313878	1.1041	1.05832	-0.313878	-0.313878	-0.313878	-0.313878	-0.313878	-0.313878	-0.313878	-0.313878	-0.313878	-0.313878	-0.313878	-0.313878	-0.313878	-0.313878	-0.313878	-0.313878	-0.313878	-0.313878	-0.313878	-0.313878	-0.313878	-0.313878	-0.313878	-0.313878	-0.313878	0.238407	-0.313878	-0.313878	-0.313878	-0.313878	-0.313878	-0.313878	-0.313878	-0.313878	-0.313878	2.1327	-0.313878	-0.313878	0.631245	-0.313878	-0.313878	3.17949	4.67923	-0.313878	-0.313878	-0.313878	0.805421	-0.313878	-0.313878	-0.313878	-0.313878	2.43339	-0.313878	1.5773	-0.313878	-0.313878	1.71258	-0.313878	-0.313878	-0.313878	0.406929	-0.313878	1.53614	0.340382	-0.313878	-0.313878	-0.313878	-0.313878	-0.313878	-0.313878	-0.313878	-0.313878	-0.313878	-0.313878	-0.313878	-0.313878	-0.313878	-0.313878	-0.313878	-0.313878	-0.313878	-0.313878	-0.313878	-0.313878	-0.313878	-0.313878	-0.313878	0.55407	-0.313878	-0.313878	-0.313878	0.55407	-0.313878	-0.313878	-0.313878	-0.117916	-0.313878	-0.313878	-0.313878	-0.313878	0.224423	1.38797	-0.313878	0.0624462	2.15801	-0.313878	-0.313878	-0.313878	0.631245	-0.313878	-0.313878	-0.313878	-0.313878	-0.313878	-0.313878	-0.313878	-0.313878	-0.313878	-0.313878	-0.313878	-0.313878	-0.313878	-0.313878	-0.313878	-0.313878	-0.313878	-0.313878	-0.313878	-0.313878	1.43465	-0.313878	-0.313878	1.1041	-0.313878	-0.313878	-0.313878	-0.313878	-0.313878	-0.313878	0.211131	3.848	-0.313878	-0.313878	2.76017	1.26179	0.459362	0.520024	4.0732	-0.313878	-0.313878	-0.313878	-0.313878	-0.313878	-0.313878	-0.313878	-0.313878	-0.313878	-0.313878	-0.313878	-0.313878	-0.313878	-0.313878	-0.313878	-0.313878	-0.313878	-0.313878	-0.313878	-0.313878	-0.313878	-0.313878	-0.313878	-0.313878	-0.313878	-0.313878	-0.313878	2.86543	2.39358	4.1009	-0.313878	-0.313878	-0.313878	-0.313878	-0.313878	-0.313878	-0.313878	-0.313878	-0.313878	-0.313878	-0.313878	-0.313878	-0.313878	-0.313878	-0.313878	-0.313878	-0.313878	-0.313878	-0.313878	-0.313878	-0.313878	-0.313878	-0.313878	-0.313878	-0.313878	-0.313878	-0.313878	-0.313878	-0.313878	-0.313878	-0.313878	-0.313878	-0.313878	-0.313878	-0.313878	-0.313878	-0.313878	-0.313878	-0.313878	-0.313878	-0.313878	-0.313878	-0.313878	-0.313878	-0.313878	-0.313878	-0.313878	-0.313878	2.09569	0.591015	-0.313878	2.29286	1.01542	-0.313878	-0.313878	-0.313878	-0.313878	-0.313878	-0.313878	-0.10019	-0.313878	-0.313878	-0.313878	-0.313878	-0.313878	-0.313878	-0.313878	-0.313878	-0.313878	-0.313878	-0.313878	-0.313878	-0.313878	-0.313878	-0.313878	-0.313878	-0.313878	-0.313878	-0.313878	-0.313878	-0.313878	-0.313878	-0.313878	-0.313878	-0.313878	-0.313878	-0.313878	-0.313878	1.2855	2.46334	2.1904	-0.313878	-0.313878	4.35581	-0.313878	-0.313878	-0.313878	-0.313878	-0.313878	-0.313878	4.3013	-0.313878	-0.313878	0.591015	-0.313878	-0.313878	-0.313878	-0.313878	-0.313878	-0.313878	-0.313878	-0.313878	-0.313878	-0.313878	1.92627	4.31531	-0.313878	-0.313878	-0.313878	-0.313878	-0.313878	-0.313878	-0.313878	-0.313878	-0.313878	-0.313878	-0.313878	-0.313878	-0.313878	-0.313878	-0.313878	-0.313878	-0.313878	-0.313878	-0.313878	-0.313878	-0.313878	-0.313878	-0.313878	-0.313878	-0.313878	0.361155	-0.313878	-0.313878	-0.313878	-0.313878	-0.313878	-0.313878	-0.313878	-0.313878	-0.313878	-0.313878	-0.313878	-0.313878	-0.313878	2.1904	-0.313878	-0.313878	0.776708	3.21526	0.631245	-0.313878	-0.313878	-0.313878	-0.313878	-0.313878	0.55407	-0.313878	-0.313878	-0.313878	-0.313878	-0.313878	-0.313878	-0.313878	-0.313878	-0.313878	-0.313878	-0.313878	0.901411	-0.313878	-0.313878	-0.313878	-0.313878	-0.313878	-0.313878	-0.313878	0.327229	-0.313878	-0.313878	0.835687	-0.313878	-0.313878	-0.313878	-0.313878	-0.313878	-0.313878	-0.313878	-0.313878	-0.313878	-0.313878	-0.313878	-0.313878	-0.313878	-0.313878	-0.313878	-0.313878	-0.313878	-0.313878	-0.313878	-0.313878	-0.313878	-0.313878	-0.313878	-0.313878	-0.0464309	3.33996	0.706883	0.975108	-0.313878	0.124524	-0.313878	0.211131	-0.313878	-0.313878	-0.313878	4.1009	6.6707	1.81407	4.12462	2.96364	2.27771	-0.313878	-0.313878	-0.313878	-0.313878	-0.313878	2.05098	2.05098	-0.313878	-0.313878	-0.313878	-0.313878	0.268673	-0.313878	-0.313878	-0.313878	-0.313878	-0.313878	-0.313878	-0.313878	-0.313878	-0.313878	-0.313878	0.949569	-0.313878	-0.313878	-0.313878	-0.313878	-0.313878	-0.313878	-0.313878	-0.313878	-0.313878	-0.313878	-0.313878	-0.313878	-0.313878	-0.313878	-0.313878	-0.313878	-0.313878	-0.313878	-0.313878	-0.313878	-0.313878	-0.313878	-0.313878	-0.313878	1.53614	-0.313878	-0.313878	-0.313878	-0.313878	-0.313878	-0.313878	-0.313878	-0.313878	-0.313878	-0.313878	-0.313878	-0.313878	-0.313878	-0.313878	3.09529	1.71258	-0.313878	2.65771	-0.313878	5.80275	-0.313878	4.71216	-0.313878	-0.313878	2.96364	-0.313878	0.937175	-0.313878	-0.313878	-0.313878	-0.313878	-0.313878	2.52524	-0.313878	-0.313878	-0.313878	-0.313878	-0.313878	-0.313878	-0.313878	-0.313878	-0.313878	-0.313878	-0.313878	-0.313878	-0.313878	-0.313878	-0.313878	-0.313878	-0.313878	-0.313878	2.43339	-0.313878	-0.313878	-0.313878	-0.313878	-0.313878	-0.313878	-0.313878	-0.313878	-0.313878	0.631245	-0.313878	-0.313878	-0.313878	-0.313878	-0.313878	-0.313878	-0.313878	-0.313878	-0.313878	-0.313878	-0.313878	-0.313878	-0.313878	-0.313878	-0.313878	-0.313878	-0.313878	-0.313878	-0.313878	-0.313878	-0.313878	-0.313878	-0.313878	-0.313878	-0.313878	-0.313878	-0.313878	-0.313878	0.805421	-0.313878	-0.313878	-0.313878	-0.313878	-0.313878	-0.313878	-0.313878	-0.313878	-0.313878	-0.313878	-0.313878	-0.313878	-0.313878	-0.313878	-0.313878	-0.313878	-0.313878	-0.313878	-0.313878	-0.313878	-0.313878	-0.313878	0.17492	-0.313878	-0.313878	-0.313878	-0.313878	-0.313878	-0.313878	-0.313878	-0.313878	-0.313878	-0.313878	-0.313878	-0.313878	-0.313878	-0.313878	-0.313878	-0.313878	-0.313878	-0.313878	-0.313878	-0.313878	-0.313878	-0.313878	-0.313878	-0.313878	-0.313878	-0.313878	-0.313878	-0.313878	-0.313878	-0.313878	-0.313878	-0.313878	-0.313878	-0.313878	-0.313878	-0.313878	-0.313878	-0.313878	-0.313878	-0.313878	-0.313878	-0.313878	-0.313878	-0.313878	-0.313878	-0.313878	-0.313878	-0.313878	-0.313878	-0.313878	-0.313878	-0.313878	-0.313878	-0.313878	-0.313878	-0.313878	-0.313878	1.71258	-0.313878	4.43055	-0.313878	-0.313878	-0.313878	2.96364	5.80275	5.80275	5.02951	-0.313878	2.52524	2.1904	-0.313878	-0.313878	0.975108	4.43055	-0.313878	4.75516	2.52524	-0.313878	-0.313878	-0.313878	-0.313878	0.285085	1.62034	0.340382	-0.313878	-0.313878	-0.313878	-0.313878	-0.313878	-0.313878	-0.313878	-0.313878	-0.313878	-0.313878	-0.313878	-0.313878	-0.313878	-0.313878	-0.313878	-0.313878	-0.313878	-0.313878	-0.313878	-0.313878	-0.313878	-0.313878	-0.313878	-0.313878	-0.313878	-0.313878	-0.313878	-0.313878	3.23799	1.71258	-0.313878	6.84012	-0.313878	-0.313878	-0.313878	2.96364	-0.313878	-0.313878	-0.313878	-0.313878	-0.313878	2.1904	-0.313878	3.89225	9.67923	-0.313878	0.0209598	3.05024	-0.313878	2.47856	-0.313878	1.71258	-0.313878	1.71258	-0.313878	-0.313878	0.478578	-0.313878	-0.313878	-0.313878	4.43055	0.0727102	4.56728	3.36107	-0.313878	-0.313878	2.96364	-0.313878	1.92627	-0.313878	-0.313878	-0.313878	1.92627	-0.313878	-0.313878	3.65327	2.10878	-0.313878	1.26179	3.33996	2.09569	0.383291	0.937175	-0.313878	-0.313878	3.28098	0.394913	-0.078939	0.211131	-0.313878	-0.313878	-0.313878	-0.313878	1.30172	-0.313878	-0.313878	3.09529	0.937175	-0.313878	-0.313878	-0.313878	2.43339	-0.313878	-0.313878	-0.313878	-0.313878	3.14156	-0.313878	-0.313878	-0.313878	1.26179	-0.313878	-0.313878	-0.313878	1.26179	1.15303	-0.313878	-0.313878	-0.313878	-0.313878	-0.313878	-0.313878	-0.313878	0.406929	1.92627	-0.313878	-0.313878	-0.313878	-0.313878	1.38797	-0.313878	-0.313878	-0.313878	-0.313878	0.631245	-0.313878	-0.313878	1.62034	3.09529	-0.313878	-0.313878	-0.313878	2.92787	-0.313878	0.975108	-0.313878	-0.313878	-0.313878	-0.313878	2.40409	-0.313878	-0.313878	-0.313878	-0.313878	-0.313878	-0.313878	-0.313878	-0.313878	1.76209	-0.313878	0.253136	-0.313878	-0.313878	-0.313878	-0.313878	-0.313878	-0.313878	2.86543	-0.313878	-0.313878	-0.313878	-0.313878	-0.313878	-0.313878	-0.313878	-0.313878	-0.313878	-0.313878	-0.313878	-0.313878	-0.313878	-0.313878	2.52524	-0.313878	-0.313878	-0.313878	-0.313878	1.65014	-0.313878	-0.313878	-0.313878	-0.313878	1.45896	-0.313878	-0.313878	-0.313878	-0.313878	1.81407	3.17067	-0.313878	-0.313878	-0.313878	-0.313878	-0.313878	-0.313878	-0.313878	-0.313878	1.0885	-0.313878	-0.313878	-0.313878	-0.313878	-0.313878	-0.313878	1.22379	-0.313878	-0.313878	-0.313878	-0.313878	-0.313878	-0.224355	-0.313878	-0.313878	-0.313878	-0.313878	-0.313878	-0.313878	-0.313878	-0.313878	-0.313878	-0.313878	-0.313878	-0.313878	-0.313878	-0.313878	-0.313878	-0.313878	-0.313878	-0.313878	-0.313878	-0.313878	-0.313878	-0.313878	-0.313878	-0.313878	-0.313878	-0.0888837	-0.313878	0.901411	4.43055	-0.313878	-0.313878	-0.313878	-0.313878	-0.313878	-0.313878	-0.313878	4.81365	-0.313878	3.81422	-0.0395289	-0.313878	-0.313878	-0.313878	-0.313878	-0.313878	-0.313878	4.43055	-0.313878	-0.313878	-0.313878	-0.313878	-0.313878	-0.313878	-0.313878	-0.313878	-0.313878	-0.313878	-0.313878	-0.313878	-0.313878	-0.313878	-0.313878	-0.313878	-0.313878	-0.313878	-0.313878	-0.313878	-0.313878	-0.313878	-0.313878	-0.313878	-0.313878	-0.313878	-0.313878	-0.313878	-0.313878	-0.313878	-0.313878	-0.313878	-0.313878	-0.313878	-0.313878	-0.313878	-0.313878	-0.313878	-0.313878	-0.313878	-0.313878	-0.313878	-0.313878	-0.313878	-0.313878	-0.313878	-0.313878	-0.313878	-0.313878	-0.313878	-0.313878	-0.313878	-0.313878	-0.313878	-0.313878	-0.313878	-0.313878	-0.313878	-0.313878	-0.313878	-0.313878	-0.313878	-0.313878	-0.313878	-0.313878	-0.313878	-0.313878	-0.313878	-0.313878	-0.313878	-0.313878	-0.313878	-0.313878	-0.313878	-0.313878	-0.313878	-0.313878	-0.313878	0.268673	-0.313878	0.406929	3.02087	-0.313878	-0.313878	5.12772	-0.313878	-0.313878	2.7287	-0.313878	-0.313878	-0.313878	7.09174	-0.313878	-0.313878	-0.313878	-0.313878	1.29155	0.749432
SCR1	-0.204936	-0.204936	-0.204936	-0.204936	-0.204936	-0.204936	-0.204936	-0.204936	-0.204936	-0.204936	-0.204936	-0.204936	-0.204936	-0.204936	-0.204936	-0.204936	-0.204936	-0.204936	-0.204936	-0.204936	-0.204936	-0.204936	-0.204936	-0.204936	-0.204936	-0.204936	-0.204936	-0.204936	-0.204936	-0.204936	-0.204936	-0.204936	-0.204936	-0.204936	-0.204936	-0.204936	-0.204936	-0.204936	-0.204936	-0.204936	-0.204936	-0.204936	-0.204936	-0.204936	-0.204936	-0.204936	-0.204936	-0.204936	-0.204936	-0.204936	-0.204936	-0.204936	-0.204936	-0.204936	-0.204936	-0.204936	-0.204936	-0.204936	-0.204936	-0.204936	-0.204936	-0.204936	-0.204936	-0.204936	-0.204936	-0.204936	-0.204936	-0.204936	-0.204936	-0.204936	-0.204936	-0.204936	0.621276	-0.204936	-0.204936	-0.204936	-0.204936	-0.204936	-0.204936	-0.204936	-0.204936	-0.204936	-0.204936	-0.204936	-0.204936	-0.204936	-0.204936	-0.204936	-0.204936	-0.204936	-0.204936	-0.204936	-0.204936	-0.204936	-0.204936	-0.204936	-0.204936	-0.204936	-0.204936	-0.204936	-0.204936	-0.204936	-0.204936	-0.204936	-0.204936	-0.204936	-0.204936	-0.204936	-0.204936	-0.204936	-0.204936	-0.204936	-0.204936	-0.204936	-0.204936	-0.204936	-0.204936	-0.204936	-0.204936	-0.204936	-0.204936	-0.204936	-0.204936	-0.204936	-0.204936	-0.204936	-0.204936	-0.204936	-0.204936	-0.204936	-0.204936	-0.204936	-0.204936	-0.204936	-0.204936	-0.204936	-0.204936	-0.204936	-0.204936	-0.204936	-0.204936	-0.204936	-0.204936	-0.204936	-0.204936	-0.204936	-0.204936	-0.204936	-0.204936	-0.204936	-0.204936	-0.204936	-0.204936	-0.204936	-0.204936	-0.204936	2.00298	-0.204936	-0.204936	-0.204936	-0.204936	-0.204936	-0.204936	-0.204936	-0.204936	-0.204936	-0.204936	-0.204936	4.14079	-0.204936	-0.204936	-0.204936	-0.204936	-0.204936	-0.204936	-0.204936	-0.204936	-0.204936	-0.204936	-0.204936	-0.204936	-0.204936	-0.204936	-0.204936	-0.204936	-0.204936	-0.204936	-0.204936	-0.204936	-0.204936	-0.204936	-0.204936	-0.204936	-0.204936	-0.204936	0.908071	-0.204936	-0.204936	-0.204936	-0.204936	-0.204936	-0.204936	-0.204936	-0.204936	-0.204936	-0.204936	-0.204936	3.64385	2.07784	-0.204936	-0.204936	-0.204936	-0.204936	-0.204936	-0.204936	-0.204936	-0.204936	2.33632	-0.204936	-0.204936	-0.204936	-0.204936	-0.204936	2.92751	-0.204936	-0.204936	-0.204936	-0.204936	-0.204936	-0.204936	-0.204936	-0.204936	-0.204936	-0.204936	-0.204936	-0.204936	-0.204936	-0.204936	5.65401	4.78515	-0.204936	-0.204936	-0.204936	-0.204936	-0.204936	-0.204936	-0.204936	-0.204936	-0.204936	-0.204936	-0.204936	-0.204936	-0.204936	-0.204936	-0.204936	-0.204936	-0.204936	-0.204936	-0.204936	2.33632	-0.204936	-0.204936	-0.204936	-0.204936	-0.204936	-0.204936	-0.204936	-0.204936	-0.204936	-0.204936	-0.204936	-0.204936	-0.204936	-0.204936	-0.204936	-0.204936	-0.204936	-0.204936	0.698908	-0.204936	-0.204936	-0.204936	-0.204936	-0.204936	-0.204936	3.87725	2.15795	-0.204936	-0.204936	-0.204936	-0.204936	-0.204936	-0.204936	-0.204936	-0.204936	-0.204936	-0.204936	-0.204936	-0.204936	-0.204936	-0.204936	-0.204936	-0.204936	-0.204936	-0.204936	-0.204936	-0.204936	-0.204936	-0.204936	-0.204936	-0.204936	-0.204936	-0.204936	-0.204936	-0.204936	-0.204936	-0.204936	-0.204936	-0.204936	-0.204936	-0.204936	-0.204936	-0.204936	-0.204936	-0.204936	-0.204936	-0.204936	-0.204936	-0.204936	-0.204936	-0.204936	2.78824	-0.204936	-0.204936	-0.204936	-0.204936	-0.204936	-0.204936	-0.204936	-0.204936	-0.204936	-0.204936	-0.204936	-0.204936	-0.204936	-0.204936	-0.204936	-0.204936	-0.204936	-0.204936	-0.204936	-0.204936	-0.204936	-0.204936	-0.204936	-0.204936	-0.204936	-0.204936	-0.204936	-0.204936	-0.204936	-0.204936	-0.204936	-0.204936	-0.204936	-0.204936	-0.204936	-0.204936	-0.204936	-0.204936	-0.204936	-0.204936	-0.204936	-0.204936	-0.204936	-0.204936	-0.204936	-0.204936	-0.204936	-0.204936	-0.204936	-0.204936	-0.204936	-0.204936	-0.204936	-0.204936	-0.204936	-0.204936	-0.204936	-0.204936	-0.204936	-0.204936	-0.204936	-0.204936	-0.204936	-0.204936	-0.204936	-0.204936	-0.204936	-0.204936	-0.204936	-0.204936	-0.204936	-0.204936	-0.204936	-0.204936	-0.204936	-0.204936	-0.204936	-0.204936	-0.204936	-0.204936	-0.204936	-0.204936	-0.204936	-0.204936	6.88956	-0.204936	-0.204936	-0.204936	-0.204936	-0.204936	-0.204936	-0.204936	-0.204936	-0.204936	-0.204936	-0.204936	-0.204936	-0.204936	-0.204936	-0.204936	-0.204936	-0.204936	-0.204936	-0.204936	-0.204936	-0.204936	-0.204936	-0.204936	-0.204936	-0.204936	-0.204936	-0.204936	-0.204936	-0.204936	3.08037	-0.204936	-0.204936	-0.204936	-0.204936	-0.204936	-0.204936	-0.204936	-0.204936	-0.204936	-0.204936	-0.204936	-0.204936	-0.204936	-0.204936	-0.204936	-0.204936	-0.204936	-0.204936	-0.204936	3.64385	-0.204936	-0.204936	-0.204936	2.78824	-0.204936	-0.204936	-0.204936	1.07768	-0.204936	-0.204936	-0.204936	-0.204936	-0.204936	-0.204936	-0.204936	4.14079	-0.204936	-0.204936	-0.204936	-0.204936	2.07784	1.80523	1.74695	-0.204936	-0.204936	-0.204936	-0.204936	-0.204936	-0.204936	-0.204936	-0.204936	3.24892	-0.204936	2.00298	4.78515	2.00298	-0.204936	-0.204936	-0.204936	-0.204936	-0.204936	1.93288	-0.204936	4.44073	-0.204936	-0.204936	1.59078	-0.204936	1.86709	-0.204936	-0.204936	-0.204936	-0.204936	-0.204936	-0.204936	-0.204936	2.38521	1.34307	1.59078	-0.204936	-0.204936	-0.204936	6.21281	-0.204936	-0.204936	-0.204936	-0.204936	-0.204936	-0.204936	-0.204936	-0.204936	1.54413	-0.204936	-0.204936	-0.204936	-0.204936	-0.204936	-0.204936	5.18477	4.14079	-0.204936	-0.204936	-0.204936	4.44073	1.10259	-0.204936	-0.204936	-0.204936	-0.204936	-0.204936	-0.204936	1.25893	-0.204936	-0.204936	0.611261	4.91161	-0.204936	-0.204936	0.642061	1.18347	-0.204936	-0.204936	1.03061	0.723843	-0.204936	1.05371	-0.204936	-0.204936	-0.204936	-0.204936	-0.204936	2.24389	-0.204936	-0.204936	-0.204936	-0.204936	-0.204936	-0.204936	-0.204936	-0.204936	-0.204936	-0.204936	-0.204936	-0.204936	-0.204936	-0.204936	-0.204936	-0.204936	-0.204936	-0.204936	-0.204936	-0.204936	-0.204936	-0.204936	2.07784	2.78824	-0.204936	1.49985	-0.204936	-0.204936	2.24389	-0.204936	-0.204936	-0.204936	2.07784	-0.204936	-0.204936	-0.204936	-0.204936	-0.204936	-0.204936	4.66481	-0.204936	-0.204936	-0.204936	-0.204936	-0.204936	-0.204936	-0.204936	-0.204936	-0.204936	-0.204936	-0.204936	-0.204936	-0.204936	-0.204936	-0.204936	-0.204936	-0.204936	-0.204936	-0.204936	-0.204936	-0.204936	-0.204936	-0.204936	-0.204936	-0.204936	-0.204936	1.30828	-0.204936	-0.204936	3.64385	0.926778	-0.204936	0.839045	-0.204936	-0.204936	-0.204936	-0.204936	-0.204936	6.88956	-0.204936	-0.204936	-0.204936	3.4357	-0.204936	-0.204936	-0.204936	-0.204936	4.78515	-0.204936	-0.204936	-0.204936	-0.204936	-0.204936	-0.204936	-0.204936	-0.204936	-0.204936	-0.204936	-0.204936	-0.204936	-0.204936	-0.204936	-0.204936	-0.204936	-0.204936	-0.204936	-0.204936	-0.204936	-0.204936	-0.204936	-0.204936	-0.204936	-0.204936	-0.204936	-0.204936	-0.204936	-0.204936	-0.204936	-0.204936	-0.204936	-0.204936	-0.204936	-0.204936	2.15795	-0.204936	-0.204936	-0.204936	-0.204936	-0.204936	-0.204936	-0.204936	-0.204936	-0.204936	-0.204936	-0.204936	-0.204936	-0.204936	-0.204936	-0.204936	-0.204936	-0.204936	-0.204936	-0.204936	-0.204936	-0.204936	-0.204936	-0.204936	6.21281	-0.204936	-0.204936	2.92751	-0.204936	-0.204936	-0.204936	-0.204936	-0.204936	-0.204936	-0.204936	-0.204936	-0.204936	-0.204936	-0.204936	-0.204936	-0.204936	-0.204936	-0.204936	-0.204936	-0.204936	-0.204936	-0.204936	-0.204936	-0.204936	-0.204936	-0.204936	-0.204936	-0.204936	-0.204936	-0.204936	-0.204936	-0.204936	-0.204936	-0.204936	-0.204936	-0.204936	-0.204936	-0.204936	-0.204936	-0.204936	-0.204936	-0.204936	-0.204936	-0.204936	2.24389	-0.204936	4.78515	-0.204936	-0.204936	-0.204936	-0.204936	-0.204936	-0.204936	-0.204936	-0.204936	-0.204936	-0.204936	-0.204936	-0.204936	-0.204936	-0.204936	-0.204936	-0.204936	-0.204936	-0.204936	-0.204936	-0.204936	-0.204936	-0.204936	-0.204936	-0.204936	1.93288	-0.204936	-0.204936	-0.204936	-0.204936	-0.204936	-0.204936	-0.204936	-0.204936	-0.204936	-0.204936	-0.204936	-0.204936	-0.204936	-0.204936	4.14079	-0.204936	-0.204936	-0.204936	1.30828	-0.204936	-0.204936	-0.204936	-0.204936	-0.204936	-0.204936	-0.204936	-0.204936	-0.204936	2.92751	-0.204936	-0.204936	-0.204936	-0.204936	-0.204936	-0.204936	-0.204936	-0.204936	-0.204936	-0.204936	-0.204936	-0.204936	-0.204936	-0.204936	-0.204936	-0.204936	-0.204936	-0.204936	-0.204936	-0.204936	-0.204936	-0.204936	-0.204936	-0.204936	-0.204936	-0.204936	-0.204936	-0.204936	-0.204936	-0.204936	-0.204936	-0.204936	-0.204936	-0.204936	-0.204936	-0.204936	-0.204936	-0.204936	-0.204936	7.72603	-0.204936	-0.204936	-0.204936	-0.204936	-0.204936	-0.204936	-0.204936	-0.204936	-0.204936	-0.204936	-0.204936	-0.204936	-0.204936	-0.204936	-0.204936	-0.204936	-0.204936	-0.204936	-0.204936	-0.204936	-0.204936	2.78824	-0.204936	-0.204936	-0.204936	-0.204936	-0.204936	-0.204936	-0.204936	-0.204936	-0.204936	-0.204936	-0.204936	-0.204936	-0.204936	-0.204936	-0.204936	-0.204936	5.65401	-0.204936	-0.204936	-0.204936	-0.204936	-0.204936	8.78646	-0.204936	-0.204936	-0.204936	-0.204936	-0.204936	-0.204936	3.87725	-0.204936	-0.204936	-0.204936	-0.204936	2.43601	3.24892	-0.204936	-0.204936	-0.204936	-0.204936	-0.204936	-0.204936	-0.204936	-0.204936	-0.204936	-0.204936	-0.204936	-0.204936	-0.204936	-0.204936	-0.204936	-0.204936	-0.204936	-0.204936	-0.204936	-0.204936	-0.204936	-0.204936	-0.204936	-0.204936	-0.204936	-0.204936	-0.204936	-0.204936	-0.204936	-0.204936	-0.204936	-0.204936	-0.204936	-0.204936	-0.204936	-0.204936	-0.204936	-0.204936	-0.204936	-0.204936	-0.204936	-0.204936	-0.204936	-0.204936	-0.204936	-0.204936	-0.204936	-0.204936	-0.204936	-0.204936	-0.204936	-0.204936	-0.204936	-0.204936	-0.204936	-0.204936	-0.204936	-0.204936	-0.204936	-0.204936	5.18477	-0.204936	-0.204936	-0.204936	-0.204936	-0.204936	-0.204936	-0.204936	-0.204936	-0.204936	-0.204936	-0.204936	-0.204936	-0.204936	-0.204936	-0.204936	-0.204936	-0.204936	-0.204936	-0.204936	-0.204936	-0.204936	-0.204936	-0.204936	-0.204936	-0.204936	-0.204936	-0.204936	-0.204936	-0.204936	-0.204936	-0.204936	-0.204936	-0.204936	-0.204936	-0.204936	-0.204936	-0.204936	-0.204936	-0.204936	-0.204936	-0.204936	-0.204936	-0.204936	-0.204936	10	-0.204936	-0.204936	-0.204936	-0.204936	-0.204936	4.44073	-0.204936	-0.204936	-0.204936	-0.204936	-0.204936	-0.204936	-0.204936	-0.204936	-0.204936	-0.204936	-0.204936	-0.204936	-0.204936	-0.204936	-0.204936	-0.204936	-0.204936	-0.204936	-0.204936	-0.204936	-0.204936	-0.204936	-0.204936	-0.204936	-0.204936	-0.204936	-0.204936	-0.204936	-0.204936	-0.204936	-0.204936	-0.204936	-0.204936	-0.204936	-0.204936	-0.204936	-0.204936	-0.204936	-0.204936	-0.204936	-0.204936	-0.204936	-0.204936	-0.204936	-0.204936	5.18477	-0.204936	-0.204936	-0.204936	-0.204936	-0.204936	-0.204936	-0.204936	-0.204936	-0.204936	-0.204936	-0.204936	-0.204936	-0.204936	-0.204936	-0.204936	-0.204936	-0.204936	10	-0.204936	-0.204936	-0.204936	-0.204936	-0.204936	-0.204936	-0.204936	-0.204936	-0.204936	-0.204936	-0.204936	-0.204936	-0.204936	-0.204936	-0.204936	-0.204936	-0.204936	-0.204936	-0.204936	-0.204936	-0.204936	-0.204936	-0.204936	-0.204936	-0.204936	-0.204936	-0.204936	-0.204936	-0.204936	-0.204936	-0.204936	-0.204936	-0.204936	3.64385	-0.204936	-0.204936	-0.204936	-0.204936	-0.204936	-0.204936	-0.204936	-0.204936	-0.204936	-0.204936	-0.204936	-0.204936	-0.204936	-0.204936	-0.204936	-0.204936	-0.204936	-0.204936	-0.204936	-0.204936	-0.204936	-0.204936	-0.204936	-0.204936	-0.204936	-0.204936	-0.204936	-0.204936	-0.204936	-0.204936	-0.204936	-0.204936	-0.204936	-0.204936	-0.204936	-0.204936	-0.204936	-0.204936	-0.204936	-0.204936	-0.204936	-0.204936	-0.204936	-0.204936	-0.204936	-0.204936	-0.204936	-0.204936	-0.204936	-0.204936	-0.204936	-0.204936	-0.204936	-0.204936	-0.204936	-0.204936	-0.204936	-0.204936	-0.204936	-0.204936	-0.204936	-0.204936	-0.204936	-0.204936	-0.204936	-0.204936	-0.204936	-0.204936	-0.204936	-0.204936	-0.204936	-0.204936	-0.204936	-0.204936	-0.204936	-0.204936	-0.204936	-0.204936	-0.204936	-0.204936	-0.204936	-0.204936	-0.204936	-0.204936	-0.204936	-0.204936	-0.204936	-0.204936	-0.204936	-0.204936	-0.204936	-0.204936	-0.204936	-0.204936	-0.204936	-0.204936	-0.204936	-0.204936	-0.204936	-0.204936	-0.204936	-0.204936	-0.204936	-0.204936	-0.204936	-0.204936	-0.204936	-0.204936	-0.204936	-0.204936	-0.204936	-0.204936	4.78515	-0.204936	-0.204936	-0.204936	-0.204936	-0.204936	-0.204936	-0.204936	-0.204936	-0.204936	-0.204936	-0.204936	-0.204936	-0.204936	-0.204936	-0.204936	-0.204936	-0.204936	-0.204936	-0.204936	-0.204936	-0.204936	-0.204936	-0.204936	-0.204936	-0.204936	-0.204936	-0.204936	-0.204936	-0.204936	-0.204936	-0.204936	-0.204936	-0.204936	-0.204936	-0.204936	-0.204936	-0.204936	-0.204936	-0.204936	-0.204936	-0.204936	-0.204936	-0.204936	-0.204936	-0.204936	-0.204936	-0.204936	-0.204936	-0.204936	-0.204936	-0.204936	-0.204936	-0.204936	-0.204936	-0.204936	-0.204936	-0.204936	-0.204936	-0.204936	-0.204936	-0.204936	-0.204936	-0.204936	-0.204936	-0.204936	-0.204936	-0.204936	-0.204936	-0.204936	-0.204936	-0.204936	-0.204936	-0.204936	-0.204936	-0.204936	-0.204936	-0.204936	-0.204936	-0.204936	-0.204936	-0.204936	-0.204936	-0.204936	-0.204936	-0.204936	10	-0.204936	-0.204936	-0.204936	-0.204936	-0.204936	-0.204936	-0.204936	-0.204936	-0.204936	-0.204936	-0.204936	-0.204936	-0.204936	-0.204936	-0.204936	-0.204936	-0.204936	-0.204936	-0.204936	-0.204936	-0.204936	-0.204936	-0.204936	-0.204936	-0.204936	-0.204936	-0.204936	-0.204936	-0.204936	-0.204936	-0.204936	-0.204936	-0.204936	-0.204936	-0.204936	-0.204936	-0.204936	-0.204936	-0.204936	-0.204936	-0.204936	-0.204936	-0.204936	-0.204936	-0.204936	-0.204936	-0.204936	-0.204936	-0.204936	-0.204936	-0.204936	-0.204936	-0.204936	-0.204936	-0.204936	-0.204936	-0.204936	-0.204936	-0.204936	-0.204936	-0.204936	-0.204936	-0.204936	-0.204936	-0.204936	-0.204936	-0.204936	-0.204936	-0.204936	-0.204936	-0.204936	-0.204936	-0.204936	-0.204936	-0.204936	-0.204936	-0.204936	-0.204936	-0.204936	-0.204936	-0.204936	-0.204936	-0.204936	-0.204936	-0.204936	-0.204936	-0.204936	-0.204936	-0.204936	-0.204936	-0.204936	-0.204936	-0.204936	-0.204936	-0.204936	-0.204936	-0.204936	-0.204936	-0.204936	-0.204936	-0.204936	-0.204936	-0.204936	-0.204936	-0.204936	-0.204936	-0.204936	-0.204936	-0.204936	-0.204936	-0.204936	-0.204936	-0.204936	-0.204936	-0.204936	-0.204936	-0.204936	-0.204936	-0.204936	-0.204936	-0.204936	-0.204936	-0.204936	-0.204936	-0.204936	-0.204936	-0.204936	-0.204936	-0.204936	-0.204936	-0.204936	-0.204936	-0.204936	-0.204936	-0.204936	-0.204936	-0.204936	-0.204936	-0.204936	-0.204936	-0.204936	-0.204936	-0.204936	-0.204936	-0.204936	-0.204936	-0.204936	-0.204936	-0.204936	-0.204936	-0.204936	-0.204936	-0.204936	-0.204936	-0.204936	-0.204936	-0.204936	-0.204936	-0.204936	-0.204936	-0.204936	-0.204936	-0.204936	-0.204936	-0.204936
TML1	-0.318154	-0.318154	-0.318154	-0.318154	-0.318154	-0.318154	-0.318154	-0.318154	-0.318154	-0.318154	-0.318154	-0.318154	-0.318154	-0.318154	-0.318154	-0.318154	-0.318154	-0.318154	-0.318154	-0.318154	-0.318154	-0.318154	-0.318154	-0.318154	-0.318154	-0.318154	-0.318154	-0.318154	-0.318154	-0.318154	-0.318154	-0.318154	-0.318154	1.28832	-0.318154	-0.318154	-0.318154	-0.318154	-0.318154	-0.318154	-0.318154	-0.318154	-0.318154	-0.318154	-0.318154	-0.318154	-0.318154	-0.318154	-0.318154	-0.318154	-0.318154	-0.318154	-0.318154	-0.318154	-0.318154	-0.318154	-0.318154	-0.318154	-0.318154	-0.318154	-0.318154	0.455118	-0.318154	-0.318154	-0.318154	-0.318154	-0.318154	-0.0332851	-0.318154	-0.318154	-0.318154	-0.318154	-0.318154	-0.318154	-0.318154	-0.318154	-0.318154	-0.318154	-0.318154	-0.318154	-0.318154	-0.318154	-0.318154	-0.318154	-0.318154	-0.318154	-0.318154	-0.318154	-0.318154	-0.318154	-0.318154	-0.318154	-0.318154	-0.318154	-0.318154	-0.318154	-0.318154	-0.318154	-0.318154	-0.318154	-0.318154	-0.318154	1.36224	-0.318154	-0.318154	-0.318154	-0.318154	-0.318154	0.87018	-0.318154	-0.318154	-0.318154	-0.318154	-0.318154	0.254955	-0.318154	-0.318154	-0.318154	-0.318154	-0.318154	-0.318154	-0.318154	-0.318154	-0.318154	-0.318154	-0.318154	-0.318154	-0.318154	-0.318154	-0.318154	-0.318154	-0.318154	-0.318154	-0.318154	-0.318154	-0.318154	-0.318154	-0.318154	-0.318154	-0.318154	-0.318154	-0.318154	-0.318154	-0.318154	-0.318154	-0.318154	-0.318154	-0.318154	-0.318154	-0.318154	-0.318154	-0.318154	-0.318154	-0.318154	-0.318154	-0.318154	-0.318154	-0.318154	-0.318154	-0.318154	-0.318154	-0.318154	-0.318154	-0.318154	-0.318154	-0.318154	-0.318154	0.931146	-0.318154	0.718428	-0.318154	-0.318154	-0.318154	-0.318154	-0.318154	-0.318154	-0.318154	-0.318154	-0.318154	0.814888	-0.318154	1.63137	0.507553	-0.318154	-0.318154	0.814888	-0.318154	-0.318154	-0.318154	-0.318154	-0.318154	0.367976	0.455118	-0.318154	0.128758	-0.318154	-0.318154	-0.318154	-0.318154	-0.318154	-0.318154	-0.318154	-0.318154	-0.318154	0.931146	-0.318154	-0.318154	-0.318154	-0.318154	-0.318154	-0.318154	-0.318154	-0.318154	-0.318154	-0.318154	-0.318154	0.408945	-0.318154	-0.318154	-0.318154	-0.318154	-0.318154	-0.318154	-0.318154	-0.318154	-0.318154	-0.318154	-0.318154	-0.318154	-0.318154	-0.318154	-0.318154	-0.318154	-0.318154	-0.318154	-0.318154	-0.318154	1.63137	-0.318154	-0.318154	0.60105	-0.318154	-0.318154	-0.318154	0.998708	-0.318154	-0.318154	-0.318154	-0.318154	-0.318154	-0.318154	-0.318154	-0.318154	-0.318154	-0.318154	1.074	1.36224	-0.318154	-0.318154	0.60105	0.254955	-0.171871	-0.318154	0.814888	0.87018	-0.318154	-0.318154	-0.318154	-0.318154	2.46843	-0.318154	-0.318154	-0.318154	-0.318154	-0.318154	-0.318154	-0.318154	-0.318154	-0.318154	-0.00788215	-0.318154	-0.318154	-0.318154	-0.318154	0.164159	-0.318154	-0.318154	-0.318154	-0.318154	-0.318154	-0.318154	-0.318154	-0.318154	-0.318154	-0.318154	-0.318154	-0.318154	-0.318154	-0.318154	-0.318154	-0.318154	-0.318154	0.8999	-0.318154	-0.318154	-0.318154	-0.318154	2.00322	6.68863	2.24801	-0.318154	-0.318154	-0.318154	-0.318154	-0.318154	-0.318154	-0.318154	0.60105	-0.318154	-0.318154	-0.318154	5.11673	1.15842	-0.318154	-0.318154	-0.318154	-0.318154	0.87018	-0.318154	-0.318154	-0.318154	-0.318154	-0.318154	-0.318154	-0.318154	-0.318154	-0.318154	-0.318154	-0.318154	-0.318154	-0.318154	-0.318154	-0.318154	-0.318154	-0.318154	-0.318154	-0.141019	-0.318154	-0.318154	-0.318154	-0.318154	-0.318154	-0.318154	-0.318154	-0.318154	-0.318154	-0.318154	-0.318154	-0.318154	-0.318154	-0.318154	-0.318154	-0.318154	3.08589	-0.318154	0.431321	1.63137	-0.318154	-0.318154	-0.318154	-0.318154	-0.318154	-0.318154	-0.318154	-0.318154	-0.318154	-0.318154	-0.318154	-0.318154	-0.318154	-0.318154	-0.318154	0.431321	-0.318154	-0.318154	-0.0828284	-0.318154	-0.318154	-0.318154	-0.318154	-0.318154	0.998708	-0.318154	-0.318154	-0.318154	-0.318154	-0.318154	-0.318154	-0.318154	0.367976	-0.318154	-0.318154	-0.318154	-0.318154	-0.318154	-0.318154	-0.318154	-0.318154	-0.318154	-0.318154	-0.318154	-0.318154	-0.318154	-0.318154	-0.318154	-0.318154	-0.318154	-0.318154	-0.318154	-0.318154	-0.318154	-0.318154	-0.318154	-0.318154	-0.318154	-0.318154	-0.318154	-0.318154	-0.318154	-0.318154	-0.318154	-0.318154	-0.318154	-0.318154	-0.318154	-0.318154	-0.318154	-0.318154	-0.318154	-0.318154	-0.318154	-0.318154	-0.318154	-0.318154	0.87018	-0.318154	-0.318154	-0.318154	-0.318154	-0.318154	2.00322	-0.318154	-0.318154	-0.318154	-0.318154	-0.318154	-0.318154	3.43634	-0.318154	-0.318154	-0.318154	-0.318154	-0.318154	-0.318154	-0.318154	-0.318154	-0.318154	1.074	-0.318154	-0.318154	-0.318154	-0.318154	-0.318154	-0.318154	-0.318154	-0.318154	-0.318154	-0.318154	-0.318154	-0.318154	-0.318154	-0.318154	-0.318154	0.637106	0.194623	-0.318154	-0.318154	-0.318154	-0.318154	-0.318154	-0.318154	-0.0193035	1.86444	-0.318154	-0.318154	-0.318154	0.841875	0.28326	2.11948	-0.318154	-0.318154	-0.318154	-0.318154	-0.318154	-0.318154	-0.318154	-0.318154	1.63137	1.20459	-0.318154	-0.318154	0.349176	-0.318154	-0.318154	-0.318154	-0.318154	1.48682	-0.318154	-0.318154	-0.318154	-0.318154	-0.318154	-0.318154	-0.318154	-0.318154	-0.318154	-0.318154	-0.318154	-0.318154	-0.318154	-0.318154	-0.318154	-0.318154	-0.318154	-0.318154	0.480475	-0.318154	-0.318154	-0.318154	-0.318154	-0.318154	-0.318154	-0.318154	-0.318154	-0.318154	-0.318154	0.480475	0.217164	-0.318154	-0.318154	-0.318154	-0.318154	-0.318154	-0.318154	1.55631	-0.318154	-0.318154	-0.318154	-0.318154	0.164159	0.0537007	-0.318154	-0.318154	-0.318154	0.814888	-0.318154	-0.318154	0.401781	-0.318154	-0.318154	0.349176	0.87018	-0.318154	-0.318154	-0.318154	-0.318154	1.074	3.55603	-0.318154	-0.318154	0.676107	0.931146	-0.318154	0.0132254	-0.318154	1.8011	-0.318154	-0.318154	-0.318154	1.03531	-0.318154	-0.318154	-0.318154	-0.318154	2.07945	-0.318154	-0.318154	0.28326	-0.318154	-0.318154	-0.318154	-0.318154	-0.318154	-0.318154	-0.318154	-0.318154	-0.318154	-0.318154	-0.318154	-0.318154	-0.318154	-0.318154	-0.318154	-0.318154	-0.318154	-0.318154	-0.318154	-0.318154	-0.318154	-0.318154	-0.318154	-0.318154	-0.318154	-0.318154	0.567617	0.164159	-0.318154	-0.318154	-0.318154	-0.318154	-0.318154	-0.318154	-0.318154	-0.318154	-0.318154	-0.318154	-0.318154	-0.318154	-0.318154	-0.318154	-0.318154	0.331378	-0.318154	-0.318154	-0.318154	-0.318154	-0.318154	-0.318154	1.074	-0.318154	0.128758	0.431321	-0.318154	-0.318154	-0.318154	-0.318154	-0.318154	-0.318154	-0.318154	-0.318154	-0.318154	-0.318154	-0.318154	-0.318154	-0.318154	-0.318154	-0.318154	-0.318154	-0.318154	2.00322	-0.318154	-0.318154	-0.318154	-0.318154	-0.318154	-0.318154	-0.318154	-0.318154	-0.318154	-0.318154	-0.318154	-0.318154	-0.318154	-0.318154	-0.318154	-0.318154	-0.318154	-0.318154	-0.318154	-0.318154	-0.318154	-0.318154	-0.318154	0.567617	-0.318154	0.676107	-0.318154	-0.318154	-0.318154	-0.318154	-0.318154	1.15842	-0.318154	-0.318154	-0.318154	-0.318154	-0.318154	-0.318154	-0.318154	-0.318154	-0.318154	-0.318154	-0.318154	-0.318154	-0.318154	-0.318154	-0.318154	-0.318154	-0.318154	-0.318154	0.164159	0.408945	-0.318154	-0.318154	-0.318154	-0.318154	-0.318154	-0.318154	1.4223	-0.318154	-0.318154	-0.318154	-0.318154	-0.318154	-0.318154	-0.318154	-0.318154	-0.318154	-0.318154	-0.318154	-0.318154	-0.318154	-0.318154	-0.318154	-0.318154	-0.318154	-0.318154	-0.318154	-0.318154	-0.318154	-0.318154	-0.318154	-0.318154	-0.318154	-0.318154	-0.318154	-0.318154	-0.318154	-0.318154	-0.318154	-0.318154	-0.318154	-0.318154	-0.318154	0.268766	-0.318154	-0.318154	-0.318154	-0.318154	-0.318154	-0.318154	-0.318154	-0.318154	-0.318154	-0.318154	-0.318154	-0.318154	-0.318154	-0.318154	1.25375	-0.318154	-0.318154	-0.318154	-0.318154	-0.318154	-0.318154	2.73032	-0.318154	0.637106	-0.318154	-0.318154	0.331378	-0.318154	-0.318154	-0.318154	-0.318154	-0.318154	-0.318154	-0.318154	0.217164	0.408945	-0.318154	-0.318154	-0.318154	4.73911	-0.318154	2.16087	-0.318154	2.00322	-0.318154	-0.318154	-0.318154	-0.318154	-0.318154	1.48682	-0.318154	0.349176	-0.318154	-0.318154	-0.318154	-0.318154	-0.318154	-0.318154	-0.318154	-0.318154	-0.318154	-0.318154	-0.318154	3.64016	-0.318154	0.764514	-0.318154	0.584024	-0.318154	-0.318154	-0.318154	-0.318154	0.154793	-0.318154	-0.318154	-0.318154	1.89756	2.55057	-0.318154	4.56938	-0.318154	-0.318154	-0.318154	-0.318154	-0.318154	-0.318154	3.25252	2.24801	0.931146	-0.318154	-0.318154	-0.318154	1.25375	-0.318154	-0.318154	-0.318154	-0.318154	-0.318154	-0.318154	0.455118	-0.318154	-0.318154	-0.318154	-0.318154	-0.318154	-0.318154	-0.318154	-0.318154	-0.318154	1.15842	-0.318154	-0.318154	-0.318154	0.87018	1.55631	-0.318154	-0.318154	-0.318154	-0.318154	-0.318154	-0.318154	-0.318154	-0.318154	-0.318154	-0.318154	-0.318154	-0.318154	1.8011	-0.318154	-0.318154	-0.318154	-0.318154	-0.318154	-0.318154	-0.318154	-0.318154	-0.318154	-0.318154	-0.318154	1.36224	-0.318154	-0.318154	-0.318154	1.71269	-0.318154	-0.318154	1.36224	-0.318154	-0.318154	-0.318154	-0.318154	0.637106	-0.318154	-0.318154	-0.318154	-0.318154	-0.318154	-0.318154	-0.318154	0.637106	-0.318154	-0.318154	-0.318154	-0.318154	-0.318154	-0.318154	-0.318154	-0.318154	-0.318154	-0.318154	-0.318154	6.07199	5.11673	4.73911	-0.318154	5.11673	5.11673	-0.318154	-0.318154	-0.318154	-0.318154	-0.318154	-0.318154	-0.318154	-0.318154	-0.318154	-0.318154	2.00322	-0.318154	-0.318154	-0.318154	-0.318154	-0.318154	-0.318154	0.676107	-0.318154	-0.318154	-0.318154	-0.318154	-0.318154	-0.318154	-0.318154	-0.318154	-0.318154	-0.318154	-0.318154	-0.318154	0.764514	-0.318154	-0.318154	5.11673	-0.318154	-0.318154	-0.318154	-0.318154	-0.318154	-0.318154	-0.318154	3.43634	-0.318154	-0.318154	3.43634	0.507553	-0.318154	-0.318154	-0.318154	-0.318154	-0.318154	-0.318154	-0.318154	-0.318154	-0.318154	-0.318154	-0.318154	2.93414	-0.318154	-0.318154	-0.318154	-0.318154	-0.318154	-0.318154	-0.318154	-0.318154	-0.318154	-0.318154	-0.318154	-0.318154	-0.318154	-0.318154	-0.318154	-0.318154	-0.318154	-0.318154	4.12247	-0.318154	-0.318154	-0.318154	-0.318154	3.64016	-0.318154	-0.318154	-0.318154	-0.318154	-0.318154	-0.318154	0.87018	-0.318154	-0.318154	1.63137	-0.318154	-0.318154	-0.318154	-0.318154	-0.318154	-0.318154	-0.318154	-0.318154	-0.318154	-0.318154	-0.318154	-0.318154	0.314505	-0.318154	-0.318154	-0.318154	1.36224	0.764514	2.24801	-0.318154	0.87018	2.24801	-0.318154	-0.318154	0.931146	-0.318154	2.00322	1.36224	-0.318154	2.39086	-0.318154	-0.318154	-0.318154	-0.318154	3.43634	-0.318154	-0.318154	0.567617	-0.318154	-0.318154	-0.318154	-0.318154	-0.318154	-0.318154	-0.318154	-0.318154	-0.318154	-0.318154	-0.318154	-0.318154	-0.318154	-0.318154	-0.318154	-0.318154	2.24801	-0.318154	-0.318154	-0.318154	-0.318154	-0.318154	-0.318154	-0.318154	-0.318154	4.12247	-0.318154	-0.318154	-0.318154	-0.318154	-0.318154	10	-0.318154	5.11673	4.12247	-0.318154	-0.318154	-0.318154	-0.318154	-0.318154	2.93414	-0.318154	-0.318154	-0.318154	-0.318154	-0.318154	-0.318154	-0.318154	-0.318154	-0.318154	-0.318154	-0.318154	0.931146	-0.318154	-0.318154	-0.318154	-0.318154	-0.318154	-0.318154	-0.318154	-0.318154	-0.318154	-0.318154	-0.318154	-0.318154	-0.318154	2.39086	-0.318154	2.39086	-0.318154	0.676107	-0.318154	-0.318154	-0.318154	-0.318154	-0.318154	4.12247	-0.318154	-0.318154	2.93414	-0.318154	-0.318154	-0.318154	-0.318154	4.56938	-0.318154	-0.318154	-0.318154	-0.318154	-0.318154	-0.318154	-0.318154	-0.318154	-0.318154	-0.318154	-0.318154	2.55057	-0.318154	-0.318154	-0.318154	-0.318154	-0.318154	-0.318154	-0.318154	7.87697	-0.318154	-0.318154	-0.318154	-0.318154	-0.318154	-0.318154	-0.318154	-0.318154	-0.318154	-0.318154	-0.318154	-0.318154	-0.318154	-0.318154	-0.318154	-0.318154	6.68863	-0.318154	-0.318154	-0.318154	-0.318154	0.298487	2.00322	-0.318154	4.56938	-0.318154	4.12247	-0.318154	-0.318154	-0.318154	-0.318154	-0.318154	-0.318154	-0.318154	-0.318154	-0.318154	-0.318154	-0.318154	0.480475	0.408945	-0.318154	-0.318154	-0.318154	-0.318154	-0.318154	-0.318154	1.36224	-0.318154	-0.318154	-0.318154	-0.318154	-0.318154	-0.318154	-0.318154	-0.318154	7.87697	-0.318154	-0.318154	-0.318154	-0.318154	-0.318154	0.0537007	-0.318154	-0.318154	-0.318154	-0.318154	-0.318154	0.60105	-0.318154	-0.318154	-0.318154	-0.318154	-0.318154	7.87697	-0.318154	-0.318154	-0.318154	-0.101655	-0.318154	-0.318154	-0.318154	-0.318154	-0.318154	-0.318154	-0.318154	-0.318154	-0.318154	-0.318154	-0.318154	-0.318154	-0.318154	-0.318154	-0.318154	-0.318154	-0.318154	-0.318154	-0.318154	-0.318154	1.11497	-0.318154	-0.318154	1.15842	-0.318154	-0.318154	-0.318154	-0.318154	-0.318154	-0.318154	-0.318154	0.718428	2.24801	-0.318154	-0.318154	-0.318154	-0.318154	-0.318154	-0.318154	-0.318154	-0.318154	-0.318154	-0.318154	-0.318154	-0.318154	2.24801	-0.318154	2.93414	1.074	-0.318154	-0.318154	-0.318154	-0.318154	-0.318154	2.00322	-0.318154	1.4223	-0.318154	-0.318154	-0.318154	-0.318154	-0.318154	-0.318154	-0.318154	-0.318154	-0.318154	-0.318154	-0.318154	1.8011	-0.318154	-0.318154	-0.318154	4.12247	-0.318154	-0.318154	-0.318154	0.000229756	0.0132254	2.00322	-0.318154	-0.318154	-0.318154	-0.318154	1.48682	-0.318154	-0.318154	-0.318154	2.93414	-0.318154	1.25375	-0.318154	-0.318154	-0.318154	-0.318154	-0.318154	1.074	-0.318154	-0.318154	-0.318154	-0.215602	0.87018	-0.318154	-0.318154	-0.318154	-0.318154	-0.318154	7.43811	-0.318154	-0.318154	0.87018	-0.318154	-0.318154	-0.318154	-0.318154	-0.318154	-0.318154	0.998708	0.931146	0.87018	-0.318154	-0.318154	-0.318154	1.71269	-0.318154	1.15842	-0.318154	-0.318154	-0.318154	-0.318154	-0.318154	-0.318154	-0.318154	1.36224	4.73911	-0.318154	-0.318154	-0.318154	-0.318154	-0.318154	-0.318154	-0.318154	0.507553	-0.318154	-0.318154	-0.318154	-0.318154	-0.318154	-0.318154	0.60105	0.408945	-0.318154	-0.318154	-0.318154	-0.318154	-0.318154	0.931146	-0.318154	-0.318154	-0.318154	2.93414	-0.318154	-0.318154	-0.318154	-0.318154	-0.318154	3.16721	-0.318154	-0.318154	2.00322	-0.318154	-0.318154	-0.318154	-0.318154	-0.0733679	2.93414	-0.318154	-0.318154	-0.318154	-0.318154	-0.318154	-0.318154	-0.318154	0.314505	1.36224	-0.318154	-0.318154	-0.318154	-0.318154	1.71269	1.8011	-0.318154	-0.318154	-0.318154	4.12247	-0.318154	1.15842	0.931146	-0.318154	-0.318154	-0.318154	2.00322	-0.318154	-0.318154	-0.318154	3.75062	-0.318154	-0.318154	1.48682	-0.318154	-0.318154	2.00322	-0.318154	-0.318154	-0.318154	-0.318154	-0.318154	-0.318154	-0.318154	-0.318154	-0.318154	-0.318154	1.15842	-0.318154	-0.318154	3.43634	-0.318154	-0.318154	0.507553	-0.318154	2.55057	-0.318154	-0.318154	-0.318154	-0.318154	-0.318154	-0.318154	-0.318154	-0.318154	-0.318154	-0.318154	-0.318154	-0.318154	-0.318154	-0.318154	-0.318154
TML2	-0.162885	10	-0.162885	-0.162885	-0.162885	-0.162885	-0.162885	-0.162885	-0.162885	-0.162885	-0.162885	-0.162885	-0.162885	-0.162885	10	-0.162885	-0.162885	-0.162885	-0.162885	-0.162885	-0.162885	-0.162885	-0.162885	-0.162885	-0.162885	2.45064	-0.162885	1.15669	-0.162885	3.25511	-0.162885	-0.162885	-0.162885	2.79922	-0.162885	-0.162885	-0.162885	-0.162885	-0.162885	-0.162885	-0.162885	-0.162885	-0.162885	-0.162885	-0.162885	5.17087	-0.162885	-0.162885	-0.162885	5.51172	-0.162885	4.43455	-0.162885	6.85796	-0.162885	-0.162885	-0.162885	-0.162885	3.25511	-0.162885	-0.162885	-0.162885	-0.162885	-0.162885	3.25511	-0.162885	-0.162885	-0.162885	-0.162885	-0.162885	-0.162885	-0.162885	0.65475	-0.162885	-0.162885	-0.162885	3.25511	-0.162885	-0.162885	2.93704	-0.162885	-0.162885	-0.162885	-0.162885	8.73516	-0.162885	-0.162885	-0.162885	-0.162885	1.10642	7.38893	-0.162885	-0.162885	-0.162885	2.45064	-0.162885	-0.162885	-0.162885	-0.162885	-0.162885	-0.162885	-0.162885	-0.162885	-0.162885	-0.162885	-0.162885	-0.162885	2.02211	-0.162885	-0.162885	-0.162885	3.43996	2.26052	-0.162885	2.17547	-0.162885	5.17087	2.55735	-0.162885	-0.162885	0.938568	-0.162885	-0.162885	-0.162885	-0.162885	3.87692	-0.162885	-0.162885	-0.162885	-0.162885	-0.162885	-0.162885	-0.162885	-0.162885	-0.162885	-0.162885	-0.162885	-0.162885	-0.162885	-0.162885	-0.162885	-0.162885	2.55735	-0.162885	4.43455	-0.162885	5.63524	-0.162885	-0.162885	-0.162885	-0.162885	-0.162885	4.13773	-0.162885	-0.162885	-0.162885	2.02211	-0.162885	-0.162885	-0.162885	-0.162885	-0.162885	-0.162885	-0.162885	-0.162885	-0.162885	-0.162885	-0.162885	-0.162885	-0.162885	-0.162885	-0.162885	-0.162885	-0.162885	-0.162885	-0.162885	-0.162885	-0.162885	-0.162885	-0.162885	3.25511	-0.162885	-0.162885	-0.162885	7.68575	-0.162885	-0.162885	-0.162885	-0.162885	-0.162885	-0.162885	1.71432	-0.162885	-0.162885	-0.162885	-0.162885	-0.162885	-0.162885	-0.162885	-0.162885	-0.162885	-0.162885	-0.162885	-0.162885	-0.162885	-0.162885	-0.162885	-0.162885	2.09619	-0.162885	-0.162885	2.09619	-0.162885	-0.162885	-0.162885	-0.162885	-0.162885	-0.162885	1.82641	-0.162885	-0.162885	-0.162885	-0.162885	-0.162885	-0.162885	-0.162885	-0.162885	-0.162885	-0.162885	-0.162885	2.35199	-0.162885	-0.162885	5.63524	-0.162885	-0.162885	-0.162885	-0.162885	-0.162885	-0.162885	-0.162885	-0.162885	4.43455	-0.162885	-0.162885	-0.162885	1.71432	-0.162885	-0.162885	-0.162885	-0.162885	-0.162885	-0.162885	1.5242	-0.162885	-0.162885	-0.162885	-0.162885	-0.162885	-0.162885	-0.162885	-0.162885	-0.162885	-0.162885	-0.162885	-0.162885	-0.162885	-0.162885	-0.162885	-0.162885	-0.162885	-0.162885	-0.162885	-0.162885	-0.162885	3.43996	0.976226	-0.162885	-0.162885	-0.162885	10	-0.162885	-0.162885	-0.162885	-0.162885	-0.162885	-0.162885	-0.162885	-0.162885	-0.162885	-0.162885	-0.162885	-0.162885	-0.162885	-0.162885	-0.162885	-0.162885	-0.162885	-0.162885	-0.162885	-0.162885	-0.162885	-0.162885	-0.162885	-0.162885	-0.162885	-0.162885	-0.162885	-0.162885	-0.162885	-0.162885	-0.162885	-0.162885	-0.162885	-0.162885	-0.162885	-0.162885	-0.162885	-0.162885	-0.162885	-0.162885	-0.162885	-0.162885	-0.162885	-0.162885	-0.162885	-0.162885	-0.162885	-0.162885	-0.162885	-0.162885	-0.162885	-0.162885	-0.162885	-0.162885	-0.162885	-0.162885	-0.162885	-0.162885	-0.162885	-0.162885	-0.162885	-0.162885	0.976226	-0.162885	-0.162885	-0.162885	-0.162885	-0.162885	-0.162885	-0.162885	-0.162885	-0.162885	-0.162885	-0.162885	-0.162885	-0.162885	-0.162885	-0.162885	-0.162885	-0.162885	-0.162885	-0.162885	-0.162885	-0.162885	-0.162885	-0.162885	-0.162885	-0.162885	-0.162885	-0.162885	-0.162885	-0.162885	-0.162885	-0.162885	-0.162885	4.43455	-0.162885	-0.162885	4.43455	-0.162885	-0.162885	-0.162885	-0.162885	-0.162885	-0.162885	-0.162885	-0.162885	-0.162885	-0.162885	-0.162885	-0.162885	-0.162885	-0.162885	8.73516	-0.162885	-0.162885	-0.162885	-0.162885	1.71432	-0.162885	-0.162885	-0.162885	-0.162885	-0.162885	-0.162885	-0.162885	-0.162885	-0.162885	-0.162885	-0.162885	-0.162885	-0.162885	-0.162885	4.43455	-0.162885	-0.162885	-0.162885	-0.162885	4.13773	-0.162885	-0.162885	-0.162885	-0.162885	-0.162885	-0.162885	-0.162885	-0.162885	-0.162885	4.13773	-0.162885	-0.162885	-0.162885	-0.162885	-0.162885	-0.162885	-0.162885	-0.162885	-0.162885	-0.162885	-0.162885	-0.162885	-0.162885	-0.162885	-0.162885	-0.162885	-0.162885	-0.162885	-0.162885	-0.162885	-0.162885	4.13773	-0.162885	-0.162885	-0.162885	-0.162885	-0.162885	-0.162885	-0.162885	-0.162885	-0.162885	-0.162885	-0.162885	-0.162885	-0.162885	-0.162885	-0.162885	-0.162885	-0.162885	-0.162885	-0.162885	-0.162885	-0.162885	-0.162885	-0.162885	-0.162885	1.88763	-0.162885	-0.162885	-0.162885	4.13773	-0.162885	-0.162885	-0.162885	-0.162885	-0.162885	-0.162885	-0.162885	-0.162885	-0.162885	-0.162885	-0.162885	-0.162885	-0.162885	-0.162885	-0.162885	-0.162885	-0.162885	-0.162885	-0.162885	-0.162885	-0.162885	-0.162885	-0.162885	-0.162885	-0.162885	-0.162885	-0.162885	-0.162885	-0.162885	-0.162885	-0.162885	-0.162885	-0.162885	-0.162885	-0.162885	-0.162885	-0.162885	-0.162885	-0.162885	-0.162885	-0.162885	-0.162885	-0.162885	-0.162885	-0.162885	-0.162885	-0.162885	-0.162885	-0.162885	-0.162885	-0.162885	-0.162885	-0.162885	-0.162885	-0.162885	-0.162885	-0.162885	-0.162885	-0.162885	-0.162885	-0.162885	-0.162885	-0.162885	-0.162885	-0.162885	-0.162885	-0.162885	-0.162885	-0.162885	-0.162885	-0.162885	-0.162885	-0.162885	-0.162885	-0.162885	-0.162885	-0.162885	-0.162885	-0.162885	-0.162885	-0.162885	-0.162885	-0.162885	-0.162885	-0.162885	-0.162885	-0.162885	-0.162885	-0.162885	-0.162885	-0.162885	-0.162885	-0.162885	-0.162885	3.43996	-0.162885	-0.162885	-0.162885	-0.162885	-0.162885	-0.162885	-0.162885	-0.162885	-0.162885	-0.162885	-0.162885	-0.162885	-0.162885	-0.162885	1.0378	-0.162885	-0.162885	-0.162885	-0.162885	-0.162885	-0.162885	-0.162885	-0.162885	-0.162885	-0.162885	-0.162885	-0.162885	-0.162885	-0.162885	-0.162885	-0.162885	-0.162885	-0.162885	-0.162885	-0.162885	-0.162885	-0.162885	-0.162885	-0.162885	-0.162885	-0.162885	-0.162885	-0.162885	-0.162885	-0.162885	-0.162885	-0.162885	0.854484	-0.162885	-0.162885	-0.162885	-0.162885	-0.162885	-0.162885	-0.162885	-0.162885	-0.162885	-0.162885	-0.162885	-0.162885	-0.162885	-0.162885	-0.162885	-0.162885	-0.162885	-0.162885	-0.162885	-0.162885	-0.162885	-0.162885	-0.162885	-0.162885	-0.162885	-0.162885	-0.162885	-0.162885	-0.162885	-0.162885	-0.162885	-0.162885	-0.162885	-0.162885	-0.162885	-0.162885	-0.162885	-0.162885	-0.162885	-0.162885	-0.162885	-0.162885	-0.162885	-0.162885	-0.162885	-0.162885	-0.162885	-0.162885	-0.162885	-0.162885	-0.162885	-0.162885	-0.162885	-0.162885	-0.162885	-0.162885	-0.162885	-0.162885	-0.162885	-0.162885	-0.162885	-0.162885	-0.162885	-0.162885	-0.162885	-0.162885	-0.162885	-0.162885	-0.162885	-0.162885	-0.162885	-0.162885	-0.162885	-0.162885	-0.162885	-0.162885	-0.162885	-0.162885	-0.162885	-0.162885	-0.162885	-0.162885	-0.162885	-0.162885	-0.162885	-0.162885	-0.162885	-0.162885	-0.162885	-0.162885	-0.162885	-0.162885	-0.162885	-0.162885	-0.162885	-0.162885	-0.162885	-0.162885	-0.162885	-0.162885	-0.162885	-0.162885	-0.162885	-0.162885	-0.162885	-0.162885	-0.162885	-0.162885	-0.162885	-0.162885	-0.162885	-0.162885	-0.162885	-0.162885	-0.162885	-0.162885	-0.162885	-0.162885	-0.162885	-0.162885	-0.162885	-0.162885	-0.162885	-0.162885	-0.162885	-0.162885	-0.162885	-0.162885	-0.162885	-0.162885	-0.162885	-0.162885	-0.162885	-0.162885	-0.162885	-0.162885	-0.162885	-0.162885	-0.162885	-0.162885	-0.162885	-0.162885	-0.162885	-0.162885	-0.162885	-0.162885	-0.162885	-0.162885	-0.162885	-0.162885	-0.162885	-0.162885	-0.162885	-0.162885	-0.162885	-0.162885	-0.162885	-0.162885	-0.162885	-0.162885	-0.162885	-0.162885	-0.162885	-0.162885	-0.162885	-0.162885	-0.162885	-0.162885	-0.162885	-0.162885	-0.162885	-0.162885	-0.162885	-0.162885	-0.162885	-0.162885	-0.162885	-0.162885	-0.162885	-0.162885	-0.162885	-0.162885	-0.162885	-0.162885	-0.162885	-0.162885	-0.162885	-0.162885	-0.162885	-0.162885	-0.162885	-0.162885	-0.162885	-0.162885	-0.162885	-0.162885	-0.162885	-0.162885	-0.162885	-0.162885	-0.162885	-0.162885	-0.162885	-0.162885	-0.162885	-0.162885	-0.162885	-0.162885	-0.162885	-0.162885	-0.162885	-0.162885	-0.162885	-0.162885	-0.162885	-0.162885	-0.162885	-0.162885	-0.162885	-0.162885	-0.162885	-0.162885	-0.162885	-0.162885	-0.162885	-0.162885	-0.162885	-0.162885	-0.162885	-0.162885	-0.162885	-0.162885	-0.162885	-0.162885	-0.162885	-0.162885	-0.162885	-0.162885	-0.162885	-0.162885	-0.162885	-0.162885	-0.162885	-0.162885	-0.162885	-0.162885	-0.162885	-0.162885	-0.162885	-0.162885	-0.162885	-0.162885	-0.162885	-0.162885	-0.162885	-0.162885	-0.162885	-0.162885	-0.162885	-0.162885	-0.162885	-0.162885	-0.162885	-0.162885	-0.162885	-0.162885	-0.162885	-0.162885	-0.162885	-0.162885	-0.162885	-0.162885	-0.162885	-0.162885	-0.162885	-0.162885	-0.162885	-0.162885	-0.162885	-0.162885	-0.162885	-0.162885	-0.162885	-0.162885	-0.162885	-0.162885	-0.162885	-0.162885	-0.162885	-0.162885	-0.162885	-0.162885	-0.162885	-0.162885	-0.162885	-0.162885	-0.162885	-0.162885	-0.162885	-0.162885	-0.162885	-0.162885	-0.162885	-0.162885	-0.162885	-0.162885	-0.162885	-0.162885	-0.162885	-0.162885	-0.162885	-0.162885	-0.162885	-0.162885	-0.162885	-0.162885	-0.162885	-0.162885	-0.162885	-0.162885	-0.162885	-0.162885	-0.162885	-0.162885	-0.162885	-0.162885	-0.162885	-0.162885	-0.162885	-0.162885	-0.162885	-0.162885	-0.162885	-0.162885	-0.162885	-0.162885	-0.162885	-0.162885	-0.162885	-0.162885	-0.162885	-0.162885	-0.162885	-0.162885	-0.162885	-0.162885	-0.162885	-0.162885	-0.162885	-0.162885	-0.162885	-0.162885	-0.162885	-0.162885	-0.162885	-0.162885	-0.162885	-0.162885	-0.162885	-0.162885	-0.162885	-0.162885	-0.162885	-0.162885	-0.162885	-0.162885	-0.162885	-0.162885	-0.162885	-0.162885	-0.162885	-0.162885	-0.162885	-0.162885	-0.162885	-0.162885	-0.162885	-0.162885	-0.162885	-0.162885	-0.162885	-0.162885	-0.162885	-0.162885	-0.162885	-0.162885	-0.162885	-0.162885	-0.162885	-0.162885	-0.162885	-0.162885	-0.162885	-0.162885	-0.162885	-0.162885	-0.162885	-0.162885	-0.162885	-0.162885	-0.162885	-0.162885	-0.162885	-0.162885	-0.162885	-0.162885	-0.162885	-0.162885	-0.162885	-0.162885	-0.162885	-0.162885	-0.162885	-0.162885	-0.162885	-0.162885	-0.162885	-0.162885	-0.162885	-0.162885	-0.162885	-0.162885	-0.162885	-0.162885	-0.162885	-0.162885	-0.162885	-0.162885	-0.162885	-0.162885	-0.162885	-0.162885	-0.162885	-0.162885	-0.162885	-0.162885	-0.162885	-0.162885	-0.162885	-0.162885	-0.162885	-0.162885	-0.162885	-0.162885	-0.162885	-0.162885	-0.162885	-0.162885	-0.162885	-0.162885	-0.162885	-0.162885	-0.162885	-0.162885	-0.162885	-0.162885	-0.162885	-0.162885	-0.162885	-0.162885	-0.162885	-0.162885	-0.162885	-0.162885	-0.162885	-0.162885	-0.162885	-0.162885	-0.162885	-0.162885	-0.162885	-0.162885	-0.162885	-0.162885	-0.162885	-0.162885	-0.162885	-0.162885	-0.162885	-0.162885	-0.162885	-0.162885	-0.162885	-0.162885	-0.162885	-0.162885	-0.162885	-0.162885	-0.162885	-0.162885	-0.162885	-0.162885	-0.162885	-0.162885	-0.162885	-0.162885	-0.162885	-0.162885	-0.162885	-0.162885	-0.162885	-0.162885	-0.162885	-0.162885	-0.162885	-0.162885	-0.162885	-0.162885	-0.162885	-0.162885	-0.162885	-0.162885	-0.162885	-0.162885	-0.162885	-0.162885	-0.162885	-0.162885	-0.162885	-0.162885	-0.162885	-0.162885	-0.162885	-0.162885	-0.162885	-0.162885	-0.162885	-0.162885	-0.162885	-0.162885	-0.162885	-0.162885	-0.162885	-0.162885	-0.162885	-0.162885	-0.162885	-0.162885	-0.162885	-0.162885	-0.162885	-0.162885	-0.162885	-0.162885	-0.162885	-0.162885	-0.162885	-0.162885	-0.162885	-0.162885	-0.162885	-0.162885	-0.162885	-0.162885	-0.162885	-0.162885	-0.162885	-0.162885	-0.162885	-0.162885	-0.162885	-0.162885	-0.162885	-0.162885	-0.162885	-0.162885	-0.162885	-0.162885	-0.162885	-0.162885	-0.162885	-0.162885	-0.162885	-0.162885	-0.162885	-0.162885	-0.162885	-0.162885	-0.162885	-0.162885	-0.162885	-0.162885	-0.162885	-0.162885	-0.162885	-0.162885	-0.162885	-0.162885	-0.162885	-0.162885	-0.162885	-0.162885	-0.162885	-0.162885	-0.162885	-0.162885	-0.162885	-0.162885	-0.162885	-0.162885	-0.162885	-0.162885	-0.162885	-0.162885	-0.162885	-0.162885	-0.162885	-0.162885	-0.162885	-0.162885	-0.162885	-0.162885	-0.162885	-0.162885	-0.162885	-0.162885	-0.162885	-0.162885	-0.162885	-0.162885	-0.162885	-0.162885	-0.162885	-0.162885	-0.162885	-0.162885	-0.162885	-0.162885	-0.162885	-0.162885	-0.162885	-0.162885	-0.162885	-0.162885	-0.162885	-0.162885	-0.162885	-0.162885	-0.162885	-0.162885	-0.162885	-0.162885	-0.162885	-0.162885	-0.162885	-0.162885	-0.162885	-0.162885	-0.162885	-0.162885	-0.162885	-0.162885	-0.162885	-0.162885	-0.162885	-0.162885	-0.162885	-0.162885	-0.162885	-0.162885	-0.162885	-0.162885	-0.162885	-0.162885	-0.162885	-0.162885	-0.162885	-0.162885	-0.162885	-0.162885	-0.162885	-0.162885	-0.162885	-0.162885	-0.162885	-0.162885	-0.162885	-0.162885	-0.162885	-0.162885	-0.162885	-0.162885	-0.162885	-0.162885	-0.162885	-0.162885	-0.162885	-0.162885	-0.162885	-0.162885	-0.162885	-0.162885	-0.162885	-0.162885	-0.162885	-0.162885	-0.162885	-0.162885	-0.162885	-0.162885	-0.162885	-0.162885	-0.162885	-0.162885	-0.162885	-0.162885	-0.162885	-0.162885	-0.162885	-0.162885	-0.162885	-0.162885	-0.162885	-0.162885	-0.162885	-0.162885	-0.162885	-0.162885	-0.162885	-0.162885	-0.162885	-0.162885	-0.162885	-0.162885	-0.162885	-0.162885	-0.162885	-0.162885	-0.162885	-0.162885	-0.162885	-0.162885	-0.162885	-0.162885	-0.162885	-0.162885	-0.162885	-0.162885	-0.162885	-0.162885	-0.162885	-0.162885	-0.162885	-0.162885	-0.162885	-0.162885	-0.162885	-0.162885	-0.162885	-0.162885	-0.162885	-0.162885	-0.162885	-0.162885	-0.162885	-0.162885	-0.162885	-0.162885	-0.162885	-0.162885	-0.162885	-0.162885	-0.162885	-0.162885	-0.162885	-0.162885	-0.162885	-0.162885	-0.162885	-0.162885	-0.162885	-0.162885	-0.162885	-0.162885	-0.162885	-0.162885	-0.162885	-0.162885	-0.162885	-0.162885	-0.162885	-0.162885	-0.162885	-0.162885	-0.162885	-0.162885	-0.162885	-0.162885	-0.162885	-0.162885	-0.162885	-0.162885	-0.162885	-0.162885	-0.162885	-0.162885	-0.162885	-0.162885	-0.162885	-0.162885	-0.162885	-0.162885	-0.162885	-0.162885	-0.162885	-0.162885	-0.162885	-0.162885	-0.162885	-0.162885	-0.162885	-0.162885	-0.162885	-0.162885	-0.162885	-0.162885	-0.162885	-0.162885	-0.162885	-0.162885	-0.162885	-0.162885	-0.162885	-0.162885	-0.162885	-0.162885	-0.162885	-0.162885	-0.162885	-0.162885	-0.162885	-0.162885	-0.162885	-0.162885	-0.162885	-0.162885	-0.162885	-0.162885	-0.162885	-0.162885	-0.162885	-0.162885	-0.162885	-0.162885	-0.162885	-0.162885	-0.162885	-0.162885	-0.162885	-0.162885	-0.162885	-0.162885	-0.162885	-0.162885	-0.162885	-0.162885	-0.162885	-0.162885	-0.162885	-0.162885	-0.162885	-0.162885	-0.162885	-0.162885	-0.162885	-0.162885	-0.162885	-0.162885	-0.162885	-0.162885	-0.162885	-0.162885	-0.162885	-0.162885	-0.162885	-0.162885
PIN1a	-0.511192	-0.511192	-0.511192	-0.511192	-0.511192	-0.511192	-0.511192	-0.511192	-0.511192	-0.511192	-0.511192	-0.511192	-0.511192	-0.511192	-0.511192	-0.511192	-0.511192	0.711478	0.458285	-0.511192	0.291989	-0.511192	-0.511192	-0.511192	-0.511192	-0.511192	0.711478	-0.511192	1.36517	-0.511192	-0.511192	-0.511192	-0.511192	-0.511192	-0.511192	-0.511192	0.748024	-0.511192	-0.511192	1.65491	-0.511192	-0.511192	-0.511192	-0.511192	-0.511192	0.613556	-0.511192	-0.511192	1.65491	1.52044	-0.511192	-0.511192	-0.511192	-0.511192	-0.511192	-0.511192	-0.511192	-0.511192	-0.511192	-0.511192	0.644405	-0.511192	-0.511192	-0.511192	-0.511192	-0.511192	-0.511192	-0.511192	-0.511192	-0.511192	-0.511192	-0.511192	-0.338775	-0.511192	-0.511192	-0.511192	-0.511192	-0.511192	-0.511192	2.48992	0.492938	-0.511192	-0.511192	0.0509564	-0.511192	3.70583	1.54886	-0.511192	-0.511192	1.02326	0.570252	0.340696	0.1744	0.530162	1.57438	-0.511192	-0.511192	-0.034813	-0.000159851	2.05076	-0.511192	-0.511192	-0.511192	-0.511192	-0.511192	-0.511192	-0.511192	-0.511192	-0.511192	-0.511192	-0.511192	-0.511192	-0.511192	-0.511192	-0.344896	-0.511192	-0.511192	-0.511192	0.711478	-0.511192	0.1744	-0.511192	-0.511192	-0.511192	0.711478	-0.511192	-0.511192	-0.511192	-0.511192	-0.511192	-0.511192	-0.511192	-0.511192	-0.511192	-0.511192	0.0743859	-0.511192	-0.511192	-0.511192	0.395693	-0.511192	-0.511192	-0.511192	-0.511192	-0.511192	-0.511192	-0.511192	-0.511192	-0.511192	-0.511192	-0.511192	-0.511192	-0.511192	-0.511192	-0.511192	-0.511192	-0.511192	-0.511192	-0.511192	-0.511192	-0.511192	-0.511192	0.340696	-0.511192	-0.511192	-0.511192	-0.511192	-0.511192	-0.511192	0.0868488	-0.511192	-0.511192	-0.511192	-0.511192	-0.511192	-0.511192	-0.511192	-0.511192	-0.511192	-0.511192	-0.511192	-0.511192	-0.511192	-0.511192	-0.511192	0.458285	-0.511192	2.3086	-0.511192	1.22581	-0.511192	-0.511192	-0.0650646	-0.511192	0.969318	0.1744	-0.511192	1.31629	-0.511192	-0.511192	-0.511192	-0.511192	-0.511192	2.05076	-0.511192	-0.511192	-0.511192	-0.511192	-0.511192	0.644405	-0.511192	-0.511192	-0.511192	-0.511192	-0.511192	-0.511192	0.315625	-0.511192	-0.511192	-0.511192	-0.511192	-0.511192	-0.511192	-0.511192	-0.511192	-0.511192	-0.511192	-0.511192	-0.511192	-0.511192	-0.511192	-0.511192	-0.511192	-0.511192	-0.511192	-0.511192	-0.511192	-0.511192	-0.511192	-0.511192	-0.511192	-0.511192	-0.511192	-0.511192	-0.511192	-0.511192	-0.511192	-0.511192	-0.511192	-0.511192	-0.511192	0.340696	-0.511192	-0.511192	-0.511192	-0.103864	-0.511192	-0.511192	-0.511192	0.0191289	0.1425	-0.511192	-0.511192	0.458285	-0.511192	-0.316025	-0.262481	-0.511192	-0.511192	0.711478	-0.511192	-0.511192	-0.511192	-0.511192	-0.511192	-0.511192	-0.511192	-0.511192	-0.511192	-0.332186	-0.511192	-0.511192	-0.511192	-0.511192	-0.511192	-0.511192	-0.511192	0.828092	1.24758	3.02024	-0.511192	-0.511192	-0.511192	0.248552	-0.511192	-0.511192	-0.511192	-0.511192	-0.511192	-0.511192	-0.511192	-0.511192	-0.15543	-0.511192	1.54886	2.05076	-0.511192	-0.511192	-0.511192	-0.511192	-0.511192	2.40652	0.209573	-0.511192	-0.511192	0.828092	0.828092	-0.511192	-0.511192	-0.511192	-0.511192	-0.511192	-0.511192	-0.511192	2.62439	-0.511192	1.54886	-0.511192	-0.511192	-0.511192	-0.511192	1.83623	-0.511192	-0.511192	-0.215353	0.248552	-0.325073	2.48992	-0.511192	1.65491	2.19199	-0.511192	-0.511192	-0.270984	-0.511192	-0.511192	-0.106795	1.49964	1.45272	-0.511192	-0.511192	-0.511192	-0.511192	-0.511192	-0.511192	-0.511192	-0.511192	1.65491	-0.511192	0.895165	-0.511192	-0.511192	-0.511192	-0.511192	-0.511192	-0.511192	-0.511192	-0.0504349	0.895165	0.828092	0.613556	1.05173	-0.511192	-0.511192	-0.511192	-0.511192	-0.511192	-0.511192	-0.511192	-0.511192	-0.511192	-0.511192	-0.511192	-0.511192	-0.511192	-0.511192	-0.511192	-0.511192	-0.511192	-0.511192	-0.511192	-0.511192	1.43972	-0.511192	-0.511192	-0.511192	-0.511192	-0.511192	-0.511192	-0.511192	-0.511192	-0.511192	-0.511192	-0.511192	-0.000159851	-0.511192	-0.511192	-0.511192	-0.511192	-0.511192	-0.511192	-0.511192	-0.511192	-0.511192	-0.511192	-0.511192	-0.511192	-0.511192	-0.511192	-0.511192	-0.511192	-0.511192	1.36517	0.969318	-0.511192	-0.511192	-0.511192	-0.511192	-0.511192	-0.511192	-0.511192	-0.511192	0.458285	-0.511192	-0.511192	-0.511192	-0.511192	-0.511192	-0.511192	-0.511192	-0.511192	-0.511192	-0.511192	0.828092	-0.511192	-0.511192	-0.511192	0.530162	-0.511192	1.14388	2.05076	2.05076	-0.511192	-0.511192	-0.511192	-0.511192	-0.511192	-0.511192	0.291989	-0.511192	-0.511192	-0.511192	-0.511192	-0.511192	-0.511192	-0.511192	-0.511192	-0.511192	-0.511192	-0.511192	-0.511192	0.315625	-0.511192	-0.511192	-0.24353	-0.511192	-0.511192	0.425945	1.10914	-0.447465	-0.511192	-0.511192	0.395693	0.570252	-0.215353	-0.511192	-0.511192	-0.511192	-0.511192	-0.511192	-0.511192	-0.511192	-0.511192	-0.511192	-0.511192	0.613556	-0.172577	0.505047	-0.511192	-0.511192	-0.511192	-0.511192	-0.511192	-0.511192	1.54886	0.209573	-0.126186	-0.511192	-0.511192	-0.511192	2.21706	0.248552	-0.511192	0.228549	1.99352	-0.511192	-0.511192	1.2851	1.03452	-0.511192	0.690552	-0.103864	0.113437	-0.511192	-0.511192	1.9236	-0.511192	0.803022	-0.511192	-0.511192	1.72396	-0.511192	2.15927	0.872073	0.660473	-0.511192	-0.511192	-0.511192	-0.511192	0.425945	-0.511192	-0.511192	3.30998	-0.511192	-0.511192	-0.511192	-0.511192	-0.511192	0.395693	-0.511192	0.458285	-0.511192	-0.511192	0.039931	-0.511192	-0.511192	-0.511192	-0.511192	-0.511192	0.307593	-0.511192	0.320521	-0.146189	-0.238332	-0.180545	-0.334437	1.14388	-0.511192	0.44184	0.248552	0.248552	-0.511192	-0.248533	-0.511192	-0.000159851	-0.511192	-0.511192	-0.511192	-0.511192	1.49964	0.062432	-0.511192	-0.262481	0.419734	-0.511192	-0.511192	-0.511192	0.315625	-0.000159851	-0.511192	-0.511192	-0.511192	-0.511192	-0.511192	-0.511192	-0.511192	-0.511192	-0.511192	-0.511192	-0.511192	-0.511192	-0.511192	-0.511192	-0.511192	-0.15543	-0.511192	-0.511192	0.969318	1.36517	-0.511192	-0.511192	0.425945	-0.511192	-0.511192	-0.511192	-0.511192	-0.511192	-0.511192	1.14388	1.60055	-0.511192	-0.511192	0.0998537	0.122833	-0.000159851	0.039931	1.90362	-0.511192	-0.511192	-0.511192	-0.511192	-0.511192	0.340696	-0.511192	-0.511192	-0.511192	-0.511192	-0.511192	-0.511192	-0.511192	-0.511192	-0.136454	-0.511192	0.511211	-0.511192	-0.511192	-0.511192	-0.511192	-0.511192	-0.511192	-0.511192	-0.511192	0.0509564	1.19415	0.786823	1.27816	0.191546	-0.511192	-0.511192	-0.511192	-0.511192	-0.511192	-0.511192	-0.511192	-0.511192	-0.511192	0.530162	-0.511192	-0.511192	-0.511192	-0.511192	-0.511192	0.570252	0.340696	0.340696	-0.511192	-0.511192	-0.511192	0.248552	-0.511192	-0.511192	0.248552	-0.232929	-0.511192	0.291989	-0.511192	-0.511192	-0.511192	-0.511192	-0.511192	-0.511192	-0.511192	-0.511192	-0.000159851	-0.511192	0.613556	-0.511192	-0.511192	-0.511192	-0.511192	-0.511192	-0.511192	-0.511192	-0.511192	0.291989	3.39005	1.2116	-0.0180946	1.74192	-0.511192	-0.511192	-0.511192	-0.511192	-0.511192	-0.511192	-0.511192	-0.511192	0.458285	-0.511192	-0.511192	-0.232929	-0.511192	-0.511192	-0.511192	-0.511192	-0.511192	-0.511192	-0.511192	-0.511192	-0.511192	-0.511192	-0.511192	-0.511192	-0.511192	-0.511192	0.395693	-0.511192	-0.511192	-0.0917032	-0.511192	-0.511192	-0.511192	-0.511192	-0.511192	0.0743859	3.64063	2.94743	-0.511192	-0.511192	1.24758	1.76017	-0.511192	-0.511192	-0.511192	-0.511192	0.248552	1.10574	0.514946	1.36517	-0.511192	1.74192	0.395693	0.180021	-0.511192	-0.511192	1.51578	-0.511192	-0.511192	-0.511192	-0.511192	-0.511192	2.3086	-0.511192	-0.511192	-0.511192	-0.511192	-0.511192	1.14388	1.27557	-0.511192	1.99976	-0.511192	-0.511192	-0.511192	-0.511192	-0.511192	-0.511192	-0.511192	1.81459	0.492938	-0.511192	-0.136454	-0.511192	0.711478	-0.42829	-0.511192	-0.511192	-0.511192	2.89376	-0.511192	1.83623	-0.511192	-0.511192	-0.511192	-0.511192	-0.511192	-0.511192	-0.511192	-0.164216	-0.511192	-0.511192	1.41674	2.26862	-0.511192	-0.511192	3.34515	1.65491	2.87758	-0.511192	0.248552	-0.511192	-0.511192	-0.511192	-0.511192	1.14388	1.65491	-0.511192	0.1425	-0.511192	-0.511192	1.00122	-0.511192	0.755597	-0.511192	-0.511192	0.803022	-0.511192	0.0293299	-0.511192	0.530162	-0.511192	0.767129	-0.511192	0.458285	-0.511192	-0.511192	0.969318	-0.511192	-0.511192	-0.511192	-0.511192	0.209573	-0.511192	0.209573	-0.511192	-0.511192	-0.511192	-0.511192	-0.511192	-0.511192	-0.511192	-0.511192	-0.511192	-0.511192	1.97501	-0.511192	-0.511192	-0.511192	-0.511192	-0.511192	-0.511192	0.844253	1.52888	1.22045	1.90362	0.660473	1.40172	-0.511192	1.45272	1.57438	-0.511192	0.291989	3.25841	0.969318	2.17349	2.21706	0.062432	0.248552	2.21706	1.83623	1.65491	-0.511192	-0.511192	-0.103864	2.45809	-0.511192	-0.000159851	-0.511192	1.56337	-0.126186	-0.511192	-0.511192	-0.511192	-0.511192	-0.511192	-0.511192	-0.511192	-0.511192	-0.511192	-0.511192	2.09848	-0.511192	-0.511192	-0.511192	-0.511192	-0.511192	-0.511192	-0.511192	-0.511192	-0.511192	-0.511192	-0.511192	-0.511192	-0.511192	0.039931	-0.511192	-0.511192	-0.511192	-0.511192	-0.511192	-0.511192	-0.511192	-0.511192	-0.511192	-0.511192	1.2851	-0.511192	-0.511192	-0.511192	-0.511192	-0.511192	-0.511192	-0.511192	-0.511192	-0.511192	-0.511192	1.83623	-0.511192	-0.511192	-0.511192	0.0868488	3.70583	0.828092	2.05076	-0.511192	0.969318	-0.511192	2.81051	-0.511192	-0.511192	2.62439	-0.511192	0.711478	-0.511192	1.65491	-0.511192	-0.511192	-0.511192	1.36517	-0.511192	-0.511192	-0.511192	-0.511192	-0.511192	-0.511192	1.14388	-0.511192	-0.511192	-0.511192	-0.511192	-0.511192	-0.511192	-0.511192	-0.511192	-0.511192	-0.511192	-0.511192	1.72396	-0.511192	-0.511192	2.62439	-0.511192	1.65491	-0.511192	-0.511192	-0.511192	3.53127	1.2851	-0.511192	-0.511192	-0.511192	-0.511192	-0.511192	-0.511192	-0.511192	-0.511192	-0.511192	0.395693	-0.511192	-0.511192	-0.511192	-0.511192	-0.511192	-0.511192	-0.511192	0.0191289	0.340696	-0.511192	-0.511192	-0.511192	-0.511192	-0.511192	2.05076	0.291989	-0.511192	0.767129	1.2699	1.05173	-0.511192	-0.511192	-0.511192	-0.511192	1.36517	-0.511192	-0.511192	-0.511192	-0.511192	-0.511192	-0.511192	-0.511192	-0.511192	-0.511192	-0.511192	-0.511192	0.458285	-0.511192	2.47569	-0.511192	0.828092	2.15927	0.458285	2.87758	0.248552	1.02326	2.05076	-0.511192	0.113437	-0.511192	2.77153	-0.511192	-0.511192	-0.511192	1.08129	0.291989	2.81051	-0.511192	-0.511192	1.05173	0.248552	-0.511192	-0.511192	0.969318	0.530162	-0.511192	-0.511192	-0.511192	0.613556	-0.511192	-0.511192	-0.511192	-0.511192	-0.511192	-0.511192	-0.511192	-0.511192	-0.511192	-0.511192	-0.511192	0.969318	0.828092	-0.511192	-0.511192	-0.511192	-0.511192	-0.511192	5.84003	-0.511192	-0.511192	-0.511192	-0.511192	-0.511192	-0.511192	-0.511192	-0.511192	0.395693	2.62439	-0.511192	4.21686	-0.511192	1.14388	-0.511192	-0.511192	-0.511192	1.65491	3.53127	-0.511192	2.21706	4.65602	3.02024	-0.511192	1.65491	-0.511192	2.62439	2.62439	-0.511192	-0.511192	3.02024	-0.511192	-0.511192	-0.511192	-0.511192	1.71215	3.53127	2.97136	-0.511192	-0.511192	-0.511192	-0.511192	-0.511192	2.62439	-0.511192	-0.511192	-0.511192	-0.511192	-0.511192	-0.511192	0.113437	-0.511192	-0.511192	-0.511192	-0.511192	-0.511192	-0.511192	-0.511192	0.062432	1.24758	-0.511192	-0.511192	-0.180545	1.36517	0.530162	5.18634	2.87758	-0.511192	-0.511192	-0.511192	-0.511192	-0.511192	-0.511192	-0.511192	-0.511192	-0.511192	-0.511192	-0.511192	-0.511192	-0.511192	-0.511192	1.90362	-0.511192	-0.511192	-0.511192	-0.511192	-0.511192	0.209573	-0.511192	-0.511192	-0.511192	0.828092	-0.511192	-0.511192	-0.511192	-0.511192	-0.511192	-0.511192	0.919043	-0.511192	2.34975	2.57126	-0.511192	-0.511192	1.65491	-0.511192	2.3086	-0.511192	-0.511192	-0.511192	3.53127	-0.511192	-0.511192	0.860809	1.9291	-0.511192	0.0191289	-0.511192	2.95765	-0.511192	0.711478	0.828092	-0.511192	0.895165	-0.0427542	-0.0504349	0.1744	-0.511192	0.0868488	-0.511192	-0.511192	-0.146189	-0.511192	-0.511192	1.3906	1.47122	-0.511192	-0.511192	1.83623	0.650779	1.14388	-0.511192	-0.511192	-0.511192	2.11948	-0.511192	-0.511192	1.90362	-0.511192	-0.511192	-0.511192	-0.511192	0.530162	1.36517	-0.511192	-0.511192	-0.511192	3.77998	-0.511192	-0.511192	-0.511192	-0.034813	2.72809	1.36517	-0.511192	-0.511192	2.05076	1.31629	-0.511192	0.039931	1.36517	-0.511192	1.83623	-0.511192	-0.511192	1.93879	2.25295	-0.511192	-0.511192	-0.511192	1.48861	-0.511192	-0.511192	-0.511192	-0.511192	1.7725	-0.511192	2.87758	-0.511192	0.530162	-0.511192	-0.511192	-0.511192	-0.511192	-0.511192	-0.511192	1.18385	-0.511192	0.228549	-0.511192	-0.511192	-0.511192	-0.511192	-0.511192	-0.511192	2.34975	-0.511192	0.676995	-0.511192	-0.511192	-0.511192	-0.511192	-0.511192	-0.511192	-0.511192	-0.511192	-0.511192	-0.511192	-0.511192	-0.511192	-0.511192	-0.511192	-0.511192	-0.511192	-0.511192	1.19415	-0.511192	-0.511192	-0.511192	-0.511192	4.12931	0.828092	-0.511192	-0.511192	-0.511192	2.77153	3.04161	-0.511192	-0.511192	-0.511192	-0.0650646	-0.511192	-0.511192	-0.511192	-0.511192	2.87758	-0.511192	-0.0180946	1.24758	-0.511192	0.613556	-0.511192	0.828092	-0.511192	0.291989	-0.511192	-0.511192	-0.511192	0.295282	-0.511192	-0.511192	2.62439	0.340696	-0.511192	-0.511192	-0.511192	-0.000159851	2.78874	0.1744	0.113437	0.895165	-0.511192	-0.511192	-0.511192	2.62439	-0.511192	-0.511192	2.05076	-0.511192	-0.511192	1.14388	2.25295	-0.511192	1.14388	0.217046	-0.511192	3.11178	2.62439	0.248552	-0.511192	1.7725	0.1425	-0.511192	-0.262481	-0.511192	3.04388	-0.511192	0.458285	0.0258862	-0.511192	-0.511192	-0.511192	-0.511192	-0.511192	-0.511192	3.77998	1.49964	1.49964	1.09648	5.69737	-0.511192	-0.511192	-0.511192	-0.511192	0.895165	-0.511192	-0.511192	0.613556	-0.511192	-0.511192	-0.511192	0.291989	-0.0650646	-0.511192	0.530162	-0.511192	-0.511192	-0.511192	-0.511192	1.36517	-0.511192	-0.511192	-0.511192	-0.511192	-0.511192	-0.511192	-0.511192	0.613556	2.21706	-0.511192	1.65491	2.77153	-0.511192	-0.511192	-0.511192	-0.511192	2.62439	0.0868488	0.711478	-0.511192	-0.511192	-0.511192	-0.511192	0.711478	1.14388	2.77153	-0.511192	-0.511192	2.3086	0.828092	-0.511192	-0.511192	-0.511192	0.711478	-0.511192	-0.511192	-0.511192	-0.511192	-0.511192	-0.511192	-0.511192	-0.511192	-0.511192	-0.511192	-0.511192	-0.511192	-0.511192	-0.511192	6.31109	2.05076	1.14388	0.209573	-0.511192	1.65491	4.38316	-0.511192	4.35463	3.79393	-0.511192	-0.511192	3.96367	0.395693	-0.511192	2.40652	-0.511192	0.584311	1.65491	-0.511192	-0.511192	-0.511192	4.21686	1.65491	3.11178	2.40652
SCR1h	-0.397244	-0.397244	-0.397244	-0.397244	-0.397244	-0.397244	-0.397244	-0.397244	-0.397244	-0.397244	-0.397244	-0.397244	-0.397244	-0.397244	-0.397244	-0.397244	-0.397244	-0.397244	-0.397244	-0.397244	-0.397244	-0.397244	0.550187	-0.397244	-0.397244	0.550187	-0.397244	-0.397244	-0.397244	-0.397244	-0.397244	1.70464	0.908825	1.19606	-0.397244	-0.397244	-0.397244	-0.397244	-0.397244	-0.397244	-0.397244	-0.397244	4.9931	-0.397244	-0.397244	-0.397244	-0.397244	-0.397244	-0.397244	-0.397244	-0.397244	-0.397244	-0.397244	-0.397244	-0.397244	-0.397244	1.39294	1.16177	-0.397244	-0.397244	4.00699	-0.397244	-0.397244	-0.397244	2.02041	1.39294	-0.397244	-0.11471	-0.397244	1.5363	-0.397244	3.32648	2.14789	-0.397244	-0.397244	-0.397244	-0.397244	1.39294	-0.397244	-0.397244	2.14789	0.739737	-0.397244	2.82839	-0.397244	-0.397244	-0.397244	-0.397244	1.39294	-0.397244	-0.397244	1.06723	1.90511	-0.397244	-0.397244	-0.397244	2.14789	1.21378	-0.397244	-0.397244	-0.397244	-0.397244	1.26937	5.6736	-0.397244	1.5363	-0.397244	-0.397244	-0.397244	-0.397244	-0.397244	0.908825	-0.397244	0.841817	-0.397244	-0.397244	-0.397244	0.588868	3.63818	-0.397244	0.39484	-0.397244	-0.397244	1.06723	1.70464	-0.397244	-0.397244	-0.397244	1.39294	-0.397244	-0.397244	-0.397244	-0.397244	-0.397244	-0.397244	1.09744	-0.397244	-0.397244	-0.397244	-0.397244	0.0907807	-0.397244	-0.397244	-0.397244	-0.397244	-0.397244	-0.397244	-0.397244	-0.397244	-0.397244	-0.397244	-0.397244	-0.397244	-0.397244	-0.397244	-0.397244	-0.397244	-0.397244	-0.397244	-0.397244	-0.397244	-0.397244	-0.397244	-0.397244	-0.397244	1.39294	-0.397244	2.02041	1.16177	5.20225	-0.397244	3.32648	-0.397244	-0.397244	1.26937	-0.397244	-0.397244	-0.397244	2.02041	1.80031	5.24605	-0.397244	1.98071	-0.397244	-0.397244	0.171168	-0.397244	1.32895	6.55212	1.4383	-0.397244	-0.397244	1.83416	-0.397244	-0.397244	0.00204454	-0.397244	0.908825	-0.397244	-0.397244	3.32648	2.02041	0.435818	-0.397244	-0.397244	-0.397244	1.39294	0.983497	0.421695	0.945123	-0.397244	1.98071	-0.397244	-0.397244	-0.397244	0.726512	3.01071	2.24062	1.70464	3.05956	-0.397244	-0.397244	-0.397244	-0.397244	-0.397244	0.283263	-0.397244	0.0718271	-0.397244	-0.397244	-0.397244	-0.397244	-0.397244	-0.397244	0.481267	-0.397244	-0.397244	-0.397244	-0.397244	-0.397244	-0.397244	-0.397244	-0.397244	-0.397244	-0.397244	-0.397244	-0.397244	-0.397244	-0.397244	-0.397244	0.481267	1.06723	-0.397244	-0.397244	-0.397244	0.30299	-0.397244	-0.397244	0.983497	-0.397244	-0.397244	-0.397244	-0.397244	-0.397244	-0.397244	-0.228906	0.450436	-0.397244	-0.397244	-0.397244	-0.397244	-0.397244	-0.397244	-0.397244	-0.397244	-0.397244	-0.397244	-0.397244	-0.397244	-0.397244	-0.397244	-0.397244	-0.397244	7.73071	0.0811162	1.06723	2.82839	4.00699	1.16177	0.726512	-0.397244	-0.397244	-0.397244	-0.397244	-0.397244	0.222185	-0.397244	3.32648	-0.397244	1.26937	-0.397244	-0.397244	-0.397244	-0.397244	-0.397244	-0.397244	-0.397244	-0.397244	-0.397244	-0.397244	-0.397244	-0.397244	-0.397244	-0.397244	-0.397244	-0.397244	-0.397244	0.514426	-0.397244	-0.397244	-0.397244	-0.397244	-0.397244	-0.397244	-0.397244	6.55212	-0.397244	1.90511	-0.23122	-0.397244	-0.397244	0.67655	-0.397244	-0.397244	-0.397244	-0.397244	-0.397244	0.726512	-0.397244	-0.397244	-0.397244	-0.397244	7.73071	0.820983	4.00699	2.93997	-0.397244	-0.397244	0.78135	1.21378	-0.397244	0.39484	-0.397244	-0.397244	-0.397244	-0.397244	0.726512	-0.397244	2.82839	3.14417	1.06723	-0.397244	-0.397244	-0.397244	2.72404	1.76746	1.5363	1.16177	-0.397244	0.78135	4.9931	4.70722	-0.397244	0.111331	-0.397244	1.26937	1.26937	0.78135	0.206697	-0.397244	-0.397244	-0.397244	-0.397244	2.44797	-0.397244	0.0673165	2.14789	0.67655	-0.397244	-0.397244	0.346088	2.14789	-0.397244	-0.397244	-0.397244	-0.397244	-0.397244	3.14417	-0.397244	-0.397244	-0.397244	-0.397244	-0.397244	-0.397244	-0.397244	0.726512	-0.397244	-0.397244	2.82839	-0.397244	-0.397244	-0.397244	-0.397244	-0.397244	1.26937	-0.397244	2.14789	-0.397244	2.44797	-0.397244	4.9931	-0.397244	-0.397244	-0.397244	-0.397244	-0.397244	-0.397244	-0.397244	-0.397244	2.62625	-0.397244	-0.397244	-0.397244	-0.397244	-0.397244	-0.397244	-0.397244	0.841817	-0.397244	-0.397244	1.46186	-0.397244	-0.397244	1.90511	0.78135	-0.397244	0.78135	-0.397244	-0.397244	-0.397244	1.90511	1.16177	-0.397244	-0.397244	-0.397244	0.983497	-0.397244	3.32648	2.28957	-0.397244	-0.397244	1.90511	-0.397244	-0.397244	-0.397244	-0.397244	-0.397244	-0.397244	-0.397244	1.46186	-0.397244	-0.397244	-0.397244	-0.397244	0.957675	-0.397244	-0.397244	-0.397244	-0.397244	-0.397244	-0.397244	-0.397244	1.16177	-0.397244	-0.397244	-0.397244	-0.397244	-0.397244	-0.397244	-0.397244	-0.397244	0.481267	-0.397244	-0.397244	-0.397244	-0.397244	2.90193	-0.397244	-0.397244	-0.397244	0.39484	-0.397244	-0.397244	-0.397244	0.841817	0.841817	-0.397244	-0.397244	1.11302	-0.397244	-0.397244	-0.397244	0.78135	0.246965	0.753278	-0.397244	1.39294	-0.397244	-0.397244	0.450436	-0.397244	-0.397244	-0.397244	-0.397244	-0.397244	0.874439	0.481267	0.0718271	-0.397244	-0.397244	-0.397244	-0.397244	-0.397244	-0.397244	0.630843	-0.397244	1.80031	0.726512	-0.397244	1.98071	0.0718271	1.70464	-0.397244	-0.397244	0.0718271	3.32648	1.16177	-0.397244	-0.397244	1.02413	-0.397244	0.0718271	-0.397244	-0.397244	-0.397244	-0.397244	1.06723	0.1581	1.14518	1.01032	0.334824	0.184866	0.23023	0.531963	-0.397244	0.795907	0.588868	-0.397244	1.24111	0.0460052	-0.0640468	-0.397244	0.0542907	-0.397244	-0.174603	-0.397244	-0.397244	-0.397244	0.481267	-0.397244	-0.397244	-0.397244	0.0303142	-0.397244	0.171168	-0.397244	-0.397244	-0.397244	0.0460052	-0.397244	0.0380183	-0.397244	0.78135	-0.397244	-0.397244	0.0585507	-0.136091	-0.397244	-0.397244	-0.397244	0.481267	1.98071	-0.397244	-0.397244	-0.397244	-0.397244	1.39294	1.32895	1.58933	-0.397244	-0.397244	-0.397244	-0.397244	-0.397244	0.67655	2.62625	-0.397244	-0.397244	1.90511	-0.397244	-0.397244	-0.397244	-0.397244	-0.397244	0.481267	-0.397244	-0.397244	-0.397244	-0.397244	-0.397244	-0.397244	-0.397244	-0.397244	-0.397244	-0.397244	-0.397244	0.514426	-0.397244	0.630843	-0.397244	0.264617	-0.397244	-0.397244	-0.397244	-0.397244	-0.397244	-0.397244	-0.397244	-0.397244	0.800839	-0.397244	-0.397244	0.0907807	0.36969	-0.397244	0.191966	-0.397244	-0.397244	-0.397244	-0.397244	-0.397244	-0.397244	-0.397244	-0.397244	-0.397244	-0.397244	-0.397244	-0.397244	-0.397244	-0.397244	-0.397244	-0.397244	-0.397244	-0.397244	-0.397244	-0.397244	-0.397244	-0.397244	0.908825	-0.397244	-0.397244	-0.397244	-0.397244	-0.397244	-0.397244	-0.397244	-0.397244	-0.397244	-0.397244	-0.397244	-0.397244	-0.397244	-0.397244	-0.397244	-0.397244	-0.397244	-0.397244	-0.397244	-0.397244	-0.397244	0.588868	-0.397244	0.450436	-0.397244	-0.397244	-0.397244	-0.397244	-0.397244	-0.397244	-0.397244	-0.397244	-0.397244	1.70464	-0.397244	1.26937	-0.397244	-0.154464	-0.397244	-0.397244	-0.397244	-0.397244	-0.397244	4.00699	0.983497	-0.397244	0.67655	-0.397244	-0.397244	1.32895	2.82839	-0.397244	1.80031	-0.397244	-0.397244	-0.397244	2.62625	-0.397244	-0.397244	-0.397244	-0.397244	0.78135	-0.397244	-0.397244	-0.397244	-0.397244	1.41988	-0.397244	-0.397244	-0.397244	-0.397244	-0.397244	1.39294	-0.397244	0.133687	-0.397244	-0.397244	-0.397244	-0.397244	3.8145	-0.397244	1.61695	-0.397244	-0.397244	-0.397244	-0.397244	-0.397244	0.133687	-0.397244	-0.397244	-0.397244	-0.397244	0.481267	-0.397244	-0.397244	2.14789	-0.397244	-0.397244	-0.397244	-0.397244	1.16177	-0.397244	-0.397244	-0.397244	0.39484	-0.397244	1.70464	-0.397244	-0.397244	-0.397244	0.0460052	0.78135	-0.397244	-0.397244	0.67655	-0.254728	-0.397244	-0.397244	0.908825	-0.397244	-0.397244	-0.397244	0.908825	-0.397244	-0.397244	-0.397244	-0.397244	0.450436	-0.397244	0.199241	1.80031	-0.397244	-0.397244	-0.397244	-0.397244	-0.397244	0.23023	-0.397244	-0.397244	4.00699	-0.397244	0.145619	-0.397244	-0.397244	1.5363	-0.397244	0.908825	0.726512	0.726512	-0.397244	0.323896	-0.397244	-0.397244	-0.397244	-0.397244	-0.397244	-0.397244	-0.397244	-0.397244	-0.397244	-0.397244	-0.397244	-0.397244	-0.397244	-0.397244	-0.397244	-0.397244	-0.397244	-0.397244	-0.397244	-0.397244	2.82839	0.841817	-0.397244	-0.397244	-0.397244	-0.397244	-0.397244	-0.397244	-0.397244	-0.397244	-0.397244	-0.397244	-0.397244	-0.397244	-0.397244	-0.397244	0.514426	-0.397244	-0.397244	-0.397244	-0.397244	-0.397244	-0.397244	-0.397244	-0.397244	-0.397244	1.06723	-0.0227185	0.199241	0.550187	1.39294	2.28957	-0.397244	-0.397244	-0.397244	-0.397244	-0.397244	-0.397244	-0.397244	-0.397244	-0.397244	0.67655	1.70464	-0.397244	-0.397244	1.90511	-0.397244	-0.397244	-0.397244	-0.397244	-0.397244	-0.397244	-0.397244	-0.397244	1.26937	-0.397244	-0.397244	-0.397244	-0.397244	3.05956	1.03821	1.26937	-0.397244	-0.397244	-0.397244	-0.397244	-0.397244	-0.397244	-0.397244	2.44797	-0.397244	-0.397244	-0.397244	-0.397244	-0.397244	0.841817	0.726512	-0.397244	-0.397244	-0.397244	-0.397244	-0.397244	-0.397244	-0.397244	-0.397244	-0.397244	-0.397244	-0.397244	0.514426	-0.397244	-0.397244	-0.397244	-0.397244	4.9931	3.32648	-0.397244	0.67655	-0.397244	-0.397244	-0.397244	-0.397244	-0.397244	-0.397244	-0.397244	-0.397244	-0.397244	2.62625	-0.397244	-0.397244	-0.397244	-0.397244	-0.397244	-0.397244	3.63818	-0.397244	-0.397244	-0.397244	-0.397244	-0.397244	-0.397244	-0.397244	-0.397244	-0.397244	-0.397244	-0.397244	-0.397244	-0.397244	-0.397244	-0.397244	-0.397244	-0.397244	4.9931	-0.397244	-0.397244	-0.397244	-0.397244	-0.397244	0.421695	-0.397244	-0.397244	-0.397244	-0.397244	-0.397244	-0.397244	-0.397244	-0.397244	-0.397244	-0.397244	-0.397244	-0.397244	0.983497	-0.397244	-0.397244	-0.397244	-0.397244	-0.397244	-0.397244	1.16177	-0.397244	-0.397244	-0.397244	-0.397244	-0.397244	-0.397244	-0.397244	-0.397244	-0.397244	-0.397244	-0.397244	-0.397244	-0.397244	-0.397244	-0.397244	-0.397244	-0.397244	-0.397244	0.246965	-0.397244	-0.397244	-0.397244	0.78135	-0.397244	-0.397244	-0.397244	-0.397244	-0.397244	-0.397244	-0.397244	-0.397244	-0.397244	2.82839	-0.397244	-0.397244	-0.397244	-0.397244	-0.397244	-0.397244	-0.397244	-0.397244	-0.397244	-0.397244	-0.397244	-0.397244	-0.397244	-0.397244	-0.397244	-0.397244	-0.397244	0.841817	-0.397244	-0.397244	-0.397244	-0.397244	-0.397244	-0.397244	-0.397244	-0.397244	-0.397244	-0.397244	-0.397244	-0.397244	-0.397244	-0.397244	0.1581	-0.397244	-0.397244	-0.397244	-0.397244	-0.397244	-0.397244	-0.397244	-0.397244	-0.397244	-0.397244	-0.397244	-0.397244	-0.397244	-0.397244	-0.397244	1.90511	-0.397244	-0.397244	-0.397244	-0.397244	-0.397244	-0.397244	-0.397244	-0.397244	-0.397244	-0.397244	-0.397244	-0.397244	-0.397244	-0.397244	-0.397244	-0.397244	-0.397244	-0.397244	-0.397244	-0.397244	-0.397244	-0.397244	-0.397244	-0.397244	-0.397244	-0.397244	-0.397244	-0.397244	-0.397244	2.44797	-0.397244	4.9931	-0.397244	1.5363	-0.397244	-0.397244	-0.397244	-0.397244	3.32648	-0.397244	-0.397244	-0.397244	-0.397244	-0.397244	-0.397244	-0.397244	-0.397244	-0.397244	-0.397244	-0.397244	-0.397244	-0.397244	-0.397244	-0.397244	-0.397244	-0.397244	-0.397244	-0.397244	-0.397244	-0.397244	-0.397244	-0.397244	-0.397244	-0.397244	-0.397244	-0.397244	-0.397244	-0.397244	-0.397244	-0.397244	-0.397244	-0.397244	-0.397244	-0.397244	-0.397244	-0.397244	-0.397244	-0.397244	-0.397244	-0.397244	-0.397244	-0.397244	-0.397244	-0.397244	-0.397244	-0.397244	-0.397244	-0.397244	-0.397244	-0.397244	-0.397244	-0.397244	-0.397244	-0.397244	-0.397244	-0.397244	-0.397244	-0.397244	-0.397244	-0.397244	-0.397244	-0.397244	-0.397244	6.55212	0.450436	-0.397244	-0.397244	-0.397244	-0.397244	-0.397244	-0.397244	-0.397244	-0.397244	-0.397244	-0.397244	4.00699	-0.397244	-0.397244	1.26937	-0.397244	-0.397244	-0.397244	-0.397244	1.06723	-0.397244	-0.397244	-0.397244	-0.397244	-0.397244	-0.397244	-0.397244	-0.397244	-0.397244	-0.397244	-0.397244	-0.397244	-0.397244	-0.397244	-0.397244	-0.397244	-0.397244	-0.397244	-0.397244	-0.397244	-0.397244	-0.397244	2.44797	-0.397244	-0.397244	-0.397244	0.30299	-0.397244	-0.397244	-0.397244	-0.397244	-0.397244	-0.397244	1.70464	1.39294	-0.397244	-0.397244	-0.397244	-0.397244	-0.397244	-0.397244	-0.397244	-0.397244	-0.397244	-0.397244	-0.397244	-0.397244	-0.397244	-0.397244	-0.397244	2.82839	-0.397244	-0.397244	-0.397244	-0.397244	4.9931	-0.397244	-0.397244	-0.397244	-0.397244	-0.397244	-0.397244	-0.397244	-0.397244	-0.397244	-0.397244	0.264617	-0.397244	-0.397244	-0.397244	-0.397244	1.39294	-0.397244	-0.397244	-0.397244	-0.397244	-0.397244	-0.397244	-0.397244	-0.397244	0.246965	-0.397244	-0.397244	-0.397244	3.32648	-0.397244	-0.397244	-0.397244	-0.397244	-0.397244	-0.397244	-0.397244	-0.397244	-0.397244	-0.397244	0.39484	-0.397244	-0.397244	1.06723	-0.397244	-0.397244	-0.397244	-0.397244	-0.397244	-0.397244	-0.397244	-0.397244	-0.397244	-0.397244	-0.397244	-0.397244	-0.397244	-0.397244	1.90511	-0.397244	-0.397244	-0.397244	-0.397244	-0.0685803	-0.397244	-0.397244	-0.397244	0.36969	-0.397244	-0.397244	-0.397244	-0.397244	0.145619	-0.397244	-0.397244	-0.397244	-0.397244	0.588868	-0.397244	-0.397244	-0.397244	-0.397244	-0.397244	-0.397244	-0.397244	-0.397244	-0.397244	-0.397244	-0.397244	-0.397244	-0.397244	-0.397244	-0.397244	0.481267	-0.397244	0.78135	-0.397244	-0.397244	-0.397244	-0.397244	-0.397244	-0.397244	-0.397244	0.841817	-0.397244	-0.397244	-0.397244	-0.397244	-0.397244	-0.397244	-0.397244	-0.397244	-0.397244	-0.397244	-0.397244	-0.397244	-0.397244	-0.397244	0.171168	-0.397244	-0.397244	-0.397244	-0.397244	-0.397244	-0.397244	-0.397244	-0.397244	-0.397244	-0.397244	-0.397244	-0.397244	-0.397244	-0.397244	-0.397244	1.39294	-0.397244	-0.397244	-0.397244	-0.397244	-0.397244	-0.397244	-0.397244	-0.397244	-0.397244	-0.397244	-0.397244	-0.397244	-0.397244	-0.397244	-0.397244	-0.397244	-0.397244	-0.397244	-0.397244	-0.397244	-0.397244	-0.397244	-0.397244	-0.397244	-0.397244	-0.397244	-0.397244	-0.397244	-0.397244	-0.397244	-0.397244	-0.397244	3.32648	-0.397244	-0.397244	-0.397244	-0.397244	-0.397244	-0.397244	-0.397244	-0.397244	-0.397244	-0.397244	-0.397244	-0.397244	-0.397244	-0.397244	-0.397244	-0.397244	-0.397244	-0.397244	-0.397244	-0.397244	-0.397244	-0.397244	-0.397244	-0.397244	-0.397244	-0.397244	-0.397244	-0.397244	-0.397244	-0.397244	-0.397244	-0.397244	-0.397244	-0.397244	-0.397244	-0.397244	-0.397244	-0.397244	-0.397244	-0.397244	-0.397244	-0.397244	-0.397244	-0.397244	4.70722	-0.397244	-0.397244	-0.397244	-0.397244	-0.397244	-0.397244	-0.397244	-0.397244	-0.397244	-0.397244	1.5363	-0.397244	1.70464	-0.397244	-0.397244	-0.397244	-0.397244	-0.397244
RVN1	-0.333135	-0.333135	-0.333135	-0.333135	-0.333135	-0.333135	-0.333135	-0.333135	-0.333135	-0.333135	2.14497	-0.333135	-0.333135	-0.333135	-0.333135	-0.333135	-0.333135	-0.333135	-0.333135	-0.333135	-0.333135	-0.333135	-0.333135	-0.333135	-0.333135	2.04956	-0.333135	-0.333135	-0.333135	-0.333135	-0.333135	2.36071	-0.333135	-0.333135	-0.333135	-0.333135	-0.333135	-0.333135	-0.333135	2.14497	-0.333135	-0.333135	-0.333135	-0.333135	-0.333135	-0.333135	-0.333135	-0.333135	-0.333135	0.347326	-0.333135	-0.333135	-0.333135	-0.333135	-0.333135	2.04956	-0.333135	-0.333135	-0.333135	-0.333135	0.539028	-0.333135	-0.333135	-0.333135	-0.333135	-0.333135	-0.333135	-0.333135	-0.333135	2.14497	-0.333135	-0.333135	-0.333135	-0.333135	-0.333135	-0.333135	1.25489	-0.333135	-0.333135	-0.333135	1.87921	-0.333135	-0.333135	0.905419	-0.333135	-0.333135	-0.333135	-0.333135	-0.333135	-0.333135	0.881127	-0.333135	-0.333135	-0.333135	-0.333135	-0.333135	-0.333135	-0.333135	1.87921	-0.333135	-0.333135	-0.333135	-0.333135	-0.333135	-0.333135	-0.333135	-0.333135	0.682029	-0.333135	-0.333135	-0.333135	-0.333135	-0.333135	1.25489	-0.333135	-0.333135	-0.333135	-0.333135	-0.333135	-0.333135	2.61764	-0.333135	-0.333135	-0.333135	4.83881	-0.333135	-0.333135	-0.333135	-0.333135	-0.333135	-0.333135	-0.333135	-0.333135	-0.333135	-0.333135	-0.333135	-0.333135	-0.333135	-0.333135	-0.333135	-0.333135	-0.333135	-0.333135	-0.333135	-0.333135	-0.333135	-0.333135	-0.333135	-0.333135	-0.333135	-0.333135	-0.333135	-0.333135	-0.333135	-0.333135	-0.333135	-0.333135	-0.333135	-0.333135	-0.333135	-0.333135	-0.333135	-0.333135	-0.333135	4.43933	-0.333135	-0.333135	-0.333135	3.54188	-0.333135	-0.333135	-0.333135	7.44749	2.76542	1.80287	3.3134	-0.333135	-0.333135	-0.333135	2.48333	2.76542	2.14497	-0.333135	-0.333135	-0.333135	0.395363	-0.333135	4.92689	-0.333135	-0.333135	-0.333135	-0.333135	0.649796	-0.333135	-0.333135	0.682029	-0.333135	-0.333135	-0.333135	-0.333135	-0.333135	2.76542	-0.333135	-0.333135	-0.333135	-0.333135	-0.333135	-0.333135	-0.333135	-0.333135	-0.333135	-0.333135	-0.333135	-0.333135	-0.333135	-0.333135	-0.333135	-0.333135	-0.333135	-0.333135	0.792797	-0.333135	-0.333135	-0.333135	-0.333135	-0.333135	-0.333135	-0.333135	-0.333135	-0.333135	-0.333135	-0.333135	-0.333135	-0.333135	-0.333135	-0.333135	-0.333135	-0.333135	-0.333135	-0.333135	-0.333135	-0.333135	1.80287	-0.333135	-0.333135	-0.333135	-0.333135	-0.333135	-0.333135	-0.333135	-0.333135	-0.333135	-0.333135	-0.333135	-0.333135	-0.333135	-0.333135	-0.333135	-0.333135	-0.333135	0.395363	-0.333135	-0.333135	0.395363	-0.333135	-0.333135	1.28252	-0.333135	-0.333135	-0.333135	-0.333135	-0.333135	-0.333135	-0.333135	-0.333135	-0.333135	-0.333135	-0.333135	-0.333135	-0.333135	-0.333135	-0.333135	3.3134	-0.333135	0.279949	1.54379	1.80287	1.17739	0.682029	1.10711	-0.333135	-0.333135	-0.333135	1.34077	-0.333135	-0.333135	-0.333135	-0.333135	-0.333135	-0.333135	-0.333135	-0.333135	0.450697	-0.333135	-0.333135	-0.333135	-0.333135	5.31149	-0.333135	2.9288	-0.333135	-0.333135	-0.333135	-0.333135	-0.333135	-0.333135	-0.333135	0.835295	-0.333135	-0.333135	-0.333135	6.57533	-0.333135	-0.333135	-0.333135	-0.333135	-0.333135	1.17739	-0.333135	-0.333135	-0.333135	1.04308	0.813652	-0.333135	0.318673	1.34077	-0.333135	-0.333135	-0.333135	0.234949	-0.333135	-0.333135	-0.333135	0.716448	-0.333135	-0.333135	-0.333135	-0.333135	-0.333135	-0.333135	-0.333135	-0.333135	-0.333135	-0.333135	-0.333135	-0.333135	-0.333135	-0.333135	-0.333135	1.25489	-0.333135	-0.333135	-0.333135	1.17739	2.71454	1.54379	4.43933	-0.333135	-0.333135	-0.333135	-0.333135	-0.333135	-0.333135	0.95704	-0.333135	-0.333135	-0.333135	-0.333135	-0.333135	-0.333135	-0.333135	-0.333135	0.619547	-0.333135	-0.333135	-0.034005	-0.333135	-0.333135	-0.333135	-0.333135	-0.333135	2.9288	0.318673	-0.11278	-0.333135	-0.333135	-0.333135	-0.333135	-0.333135	-0.333135	-0.333135	-0.333135	0.792797	-0.333135	0.792797	1.10711	-0.333135	-0.333135	-0.333135	-0.333135	-0.333135	-0.333135	-0.333135	-0.333135	-0.333135	-0.333135	-0.333135	-0.333135	-0.333135	-0.333135	-0.333135	-0.333135	-0.333135	-0.333135	-0.333135	-0.333135	-0.333135	-0.333135	-0.333135	-0.333135	-0.333135	-0.333135	-0.333135	-0.333135	-0.333135	4.43933	-0.333135	-0.333135	-0.333135	-0.333135	-0.333135	-0.333135	-0.333135	-0.333135	-0.333135	-0.333135	1.17739	1.96123	-0.333135	3.3134	2.61764	-0.333135	3.3134	-0.333135	-0.333135	-0.333135	-0.333135	4.43933	1.43647	-0.333135	-0.333135	-0.333135	-0.333135	-0.333135	-0.333135	-0.333135	1.43647	3.11038	-0.333135	0.881127	-0.333135	-0.333135	-0.333135	-0.333135	0.835295	-0.333135	-0.333135	-0.333135	-0.333135	-0.333135	-0.333135	-0.333135	1.66496	-0.333135	0.318673	-0.333135	-0.333135	-0.333135	-0.333135	1.43647	-0.333135	0.422018	-0.333135	-0.333135	-0.333135	-0.333135	1.14142	-0.333135	-0.333135	-0.333135	-0.333135	-0.333135	-0.333135	-0.333135	1.25489	-0.333135	-0.333135	-0.333135	-0.333135	-0.333135	3.80096	-0.333135	-0.333135	-0.333135	-0.333135	-0.333135	1.96123	0.362618	-0.333135	-0.333135	-0.333135	0.564311	-0.333135	-0.333135	-0.333135	-0.333135	-0.333135	0.268043	-0.333135	2.61764	0.716448	-0.333135	-0.333135	-0.333135	0.984499	-0.333135	-0.333135	-0.333135	-0.333135	-0.333135	0.268043	-0.333135	-0.333135	-0.333135	-0.333135	-0.333135	1.66496	-0.333135	-0.333135	-0.333135	1.80287	-0.333135	-0.333135	-0.333135	-0.333135	-0.333135	-0.333135	-0.333135	0.339929	0.279949	-0.333135	1.14142	0.471059	-0.333135	0.395363	0.440898	3.3134	-0.333135	0.734547	1.87921	0.0939023	-0.333135	-0.333135	-0.333135	0.51513	-0.333135	-0.333135	-0.333135	-0.333135	-0.333135	-0.333135	2.76542	1.80287	-0.333135	-0.333135	-0.333135	1.34077	0.132433	0.234949	0.539028	1.31113	0.318673	-0.333135	-0.333135	-0.333135	-0.333135	0.00156786	-0.333135	-0.333135	-0.333135	-0.333135	-0.333135	-0.333135	-0.333135	-0.333135	-0.333135	-0.333135	0.792797	-0.333135	-0.333135	-0.333135	-0.333135	-0.333135	2.36071	2.36071	-0.333135	-0.333135	-0.333135	1.17739	-0.333135	1.25489	1.96123	-0.333135	-0.333135	1.87921	0.881127	-0.333135	-0.333135	-0.333135	-0.333135	-0.333135	-0.333135	-0.333135	-0.333135	-0.333135	-0.333135	-0.333135	-0.333135	-0.333135	-0.333135	0.51513	0.492506	-0.333135	0.245568	-0.333135	-0.333135	-0.333135	-0.333135	-0.333135	-0.333135	-0.333135	-0.333135	-0.333135	0.649796	3.42416	-0.333135	-0.333135	-0.333135	4.43933	-0.333135	2.14497	-0.333135	-0.333135	-0.333135	-0.333135	-0.333135	-0.333135	-0.333135	-0.333135	-0.333135	-0.333135	-0.333135	-0.333135	-0.333135	-0.333135	-0.333135	-0.333135	-0.333135	-0.333135	-0.333135	-0.333135	-0.333135	-0.333135	-0.333135	-0.333135	-0.333135	-0.333135	-0.333135	-0.333135	-0.333135	-0.333135	-0.333135	-0.333135	-0.333135	-0.333135	-0.333135	2.14497	-0.333135	-0.333135	-0.333135	-0.333135	1.54379	-0.333135	-0.333135	0.564311	-0.333135	2.24834	-0.333135	-0.333135	1.60248	-0.333135	-0.333135	-0.333135	-0.333135	1.80287	-0.333135	-0.333135	-0.333135	-0.333135	-0.333135	0.279949	-0.333135	-0.333135	1.43647	-0.333135	-0.333135	-0.333135	-0.333135	-0.333135	-0.333135	-0.333135	-0.333135	-0.333135	-0.333135	-0.333135	-0.333135	-0.333135	-0.333135	-0.333135	4.43933	-0.333135	-0.333135	-0.333135	2.76542	-0.333135	0.619547	0.378614	3.3134	-0.333135	-0.333135	0.205308	-0.333135	-0.333135	-0.333135	-0.333135	-0.333135	-0.333135	0.132433	2.48333	-0.333135	0.984499	1.66496	-0.333135	-0.333135	-0.333135	-0.333135	-0.333135	-0.333135	-0.333135	-0.333135	-0.333135	-0.333135	0.492506	-0.333135	0.792797	-0.333135	-0.333135	-0.333135	-0.333135	-0.333135	-0.333135	-0.333135	3.80096	-0.333135	-0.333135	-0.333135	1.66496	-0.333135	-0.333135	-0.333135	-0.333135	-0.333135	-0.333135	1.04308	-0.150481	-0.333135	-0.333135	-0.333135	0.162231	-0.333135	-0.333135	-0.333135	-0.333135	-0.333135	-0.333135	-0.333135	-0.333135	-0.333135	-0.333135	1.10711	-0.333135	1.43647	-0.333135	-0.333135	-0.333135	0.471059	-0.333135	1.04308	2.61764	-0.333135	-0.333135	-0.333135	-0.333135	-0.333135	-0.333135	-0.333135	-0.333135	-0.333135	-0.333135	1.48855	0.362618	1.54379	0.245568	-0.333135	-0.333135	-0.333135	-0.333135	0.85777	-0.333135	-0.333135	-0.333135	-0.333135	-0.333135	-0.333135	2.9288	-0.333135	-0.333135	-0.333135	-0.333135	-0.333135	-0.333135	-0.333135	-0.333135	-0.333135	-0.333135	-0.333135	-0.333135	-0.333135	-0.333135	-0.333135	-0.333135	-0.333135	-0.333135	-0.333135	-0.333135	1.25489	1.96123	-0.333135	-0.333135	5.31149	-0.333135	0.0563005	-0.333135	-0.333135	1.54379	2.24834	0.930703	1.08512	0.431341	-0.333135	1.96123	-0.333135	-0.333135	-0.333135	-0.333135	-0.333135	-0.333135	-0.333135	-0.333135	2.36071	-0.333135	2.36071	-0.333135	-0.333135	-0.333135	-0.333135	-0.333135	-0.333135	-0.333135	-0.333135	-0.333135	-0.333135	-0.333135	-0.333135	-0.333135	-0.333135	-0.333135	-0.333135	-0.333135	-0.333135	0.905419	1.80287	-0.333135	-0.333135	-0.333135	-0.333135	-0.333135	-0.333135	-0.333135	-0.333135	-0.333135	-0.333135	-0.333135	-0.333135	-0.333135	-0.333135	-0.333135	-0.333135	-0.333135	-0.333135	-0.333135	-0.333135	-0.333135	-0.333135	-0.333135	2.36071	2.61764	-0.333135	-0.333135	-0.333135	-0.333135	-0.333135	-0.333135	-0.333135	-0.333135	-0.333135	-0.333135	-0.333135	8.57342	-0.333135	-0.333135	-0.333135	-0.333135	-0.333135	-0.333135	-0.333135	1.66496	-0.333135	-0.333135	-0.333135	-0.333135	-0.333135	-0.333135	-0.333135	-0.333135	-0.333135	-0.333135	9.52611	-0.333135	-0.333135	-0.333135	-0.333135	-0.333135	-0.333135	-0.333135	-0.333135	-0.333135	-0.333135	-0.333135	-0.333135	-0.333135	-0.333135	-0.333135	-0.333135	-0.333135	-0.333135	-0.333135	0.716448	-0.333135	-0.333135	-0.333135	-0.333135	-0.333135	-0.333135	-0.333135	-0.333135	-0.333135	-0.333135	-0.333135	-0.333135	1.43647	-0.333135	6.57533	-0.333135	-0.333135	-0.333135	-0.333135	-0.333135	-0.333135	-0.333135	-0.333135	-0.333135	-0.333135	-0.333135	-0.333135	-0.333135	-0.333135	-0.333135	-0.333135	-0.333135	-0.333135	-0.333135	-0.333135	-0.333135	-0.333135	-0.333135	-0.333135	-0.333135	-0.333135	-0.333135	-0.333135	-0.333135	-0.333135	-0.333135	-0.333135	1.96123	-0.333135	-0.333135	-0.333135	-0.333135	-0.333135	-0.333135	-0.333135	-0.333135	-0.333135	-0.333135	0.471059	-0.333135	-0.333135	-0.333135	3.80096	-0.333135	-0.333135	0.835295	1.17739	-0.333135	-0.333135	-0.333135	-0.333135	-0.333135	-0.333135	-0.333135	-0.333135	-0.333135	-0.333135	-0.333135	-0.333135	-0.333135	-0.333135	-0.333135	-0.333135	-0.333135	-0.333135	-0.333135	-0.333135	-0.333135	-0.333135	-0.333135	-0.333135	-0.333135	-0.333135	-0.333135	-0.333135	-0.333135	-0.333135	-0.333135	-0.333135	-0.333135	-0.333135	-0.333135	-0.333135	-0.333135	-0.333135	-0.333135	-0.333135	-0.333135	6.57533	-0.333135	-0.333135	-0.333135	-0.333135	-0.333135	-0.333135	-0.333135	-0.333135	-0.333135	-0.333135	-0.333135	6.57533	-0.333135	-0.333135	-0.333135	-0.333135	-0.333135	-0.333135	-0.333135	1.80287	-0.333135	-0.333135	-0.333135	4.43933	-0.333135	-0.333135	-0.333135	-0.333135	-0.333135	3.80096	-0.333135	-0.333135	-0.333135	-0.333135	1.38729	-0.333135	-0.333135	2.36071	-0.333135	-0.333135	-0.333135	1.43647	-0.333135	-0.333135	-0.333135	0.930703	-0.333135	-0.333135	-0.333135	-0.333135	-0.333135	-0.333135	-0.333135	-0.333135	-0.333135	-0.333135	-0.333135	-0.333135	-0.333135	-0.333135	-0.333135	-0.333135	-0.333135	1.96123	-0.333135	-0.333135	-0.333135	-0.333135	-0.333135	2.9288	-0.333135	-0.333135	-0.333135	-0.333135	-0.333135	-0.333135	-0.333135	-0.333135	-0.333135	-0.333135	-0.333135	-0.333135	-0.333135	-0.333135	-0.333135	-0.333135	-0.333135	-0.333135	-0.333135	-0.333135	2.61764	-0.333135	-0.333135	-0.333135	-0.333135	-0.333135	-0.333135	0.753283	-0.333135	-0.333135	-0.333135	-0.333135	-0.333135	0.930703	-0.333135	2.9288	-0.333135	-0.333135	5.31149	-0.333135	-0.333135	-0.333135	-0.333135	-0.333135	-0.333135	-0.333135	1.54379	-0.333135	0.682029	-0.333135	-0.333135	-0.333135	-0.333135	0.187209	-0.333135	-0.333135	-0.333135	-0.333135	-0.333135	-0.333135	-0.333135	-0.333135	-0.333135	-0.333135	-0.333135	-0.333135	-0.333135	-0.333135	-0.333135	-0.333135	-0.333135	-0.333135	-0.333135	-0.333135	-0.333135	-0.333135	-0.333135	-0.333135	-0.333135	-0.333135	4.83881	1.96123	-0.333135	-0.333135	-0.333135	-0.333135	-0.333135	-0.333135	-0.333135	4.43933	-0.333135	-0.333135	-0.333135	-0.333135	1.10711	-0.333135	-0.333135	-0.333135	-0.333135	-0.333135	-0.333135	-0.333135	-0.333135	-0.333135	-0.333135	-0.333135	-0.333135	-0.333135	-0.333135	-0.333135	-0.333135	-0.333135	-0.333135	1.34077	1.43647	-0.333135	-0.333135	-0.333135	-0.333135	-0.333135	-0.333135	-0.333135	-0.333135	-0.333135	-0.333135	-0.333135	-0.333135	0.492506	-0.333135	-0.333135	-0.333135	-0.333135	-0.333135	-0.333135	-0.333135	-0.333135	-0.333135	-0.333135	-0.333135	-0.333135	-0.333135	-0.333135	-0.333135	-0.333135	-0.333135	-0.333135	-0.333135	-0.333135	-0.333135	-0.333135	-0.333135	-0.333135	-0.333135	-0.333135	-0.333135	-0.333135	-0.333135	-0.333135	-0.333135	-0.333135	-0.333135	-0.333135	-0.333135	-0.333135	-0.333135	0.0880921	-0.333135	-0.333135	-0.333135	-0.333135	-0.333135	-0.333135	4.43933	-0.333135	-0.333135	-0.333135	-0.333135	-0.333135	2.61764	-0.333135	-0.333135	0.431341	-0.333135	-0.333135	-0.333135	-0.333135	-0.333135	-0.333135	-0.333135	-0.333135	-0.333135	1.54379	-0.333135	-0.333135	-0.333135	-0.333135	-0.333135	-0.333135	-0.333135	-0.333135	-0.333135	-0.333135	5.87957	-0.333135	-0.333135	-0.333135	-0.333135	-0.333135	-0.333135	-0.333135	-0.333135	-0.333135	-0.333135	-0.00551594	-0.333135	-0.333135	-0.333135	-0.333135	-0.333135	-0.333135	-0.333135	-0.333135	-0.333135	-0.333135	-0.333135	-0.333135	-0.333135	-0.132748	-0.333135	-0.333135	-0.333135	-0.333135	-0.333135	-0.333135	-0.333135	-0.333135	-0.333135	-0.333135	2.9288	-0.333135	-0.333135	-0.333135	-0.333135	-0.333135	-0.333135	-0.333135	-0.333135	-0.333135	-0.333135	-0.333135	-0.333135	-0.333135	-0.333135	-0.333135	-0.333135	-0.333135	-0.333135	-0.333135	-0.333135	-0.333135	-0.333135	-0.333135	-0.333135	-0.333135	-0.333135	-0.333135	-0.333135	1.80287	-0.333135	-0.333135	-0.333135	-0.333135	-0.333135	-0.333135	-0.333135	-0.333135	0.984499	-0.333135	-0.333135	-0.333135	-0.333135	-0.333135	-0.333135	-0.333135	-0.333135	-0.333135	-0.333135	-0.333135	-0.333135	-0.333135	-0.333135	-0.333135	-0.333135	-0.333135	-0.333135	-0.333135	-0.333135	-0.333135	-0.333135	-0.333135	-0.333135	-0.333135	-0.333135	-0.333135	-0.333135	-0.333135	-0.333135	-0.333135	-0.333135	-0.333135	-0.333135	-0.333135	-0.333135	0.51513	-0.333135	-0.333135	-0.333135	-0.333135	-0.333135	-0.333135	-0.333135	-0.333135	-0.333135	-0.333135	-0.333135	-0.333135	-0.333135	-0.333135	-0.333135	-0.333135	-0.333135	-0.333135	-0.333135
CYC3	-0.494259	-0.494259	1.1513	-0.494259	-0.494259	-0.494259	-0.494259	-0.494259	-0.494259	0.322575	-0.494259	0.428009	-0.494259	-0.494259	-0.494259	-0.494259	-0.210429	0.103089	-0.494259	-0.494259	-0.494259	-0.494259	-0.494259	1.24681	-0.494259	-0.494259	-0.494259	-0.0980152	-0.494259	-0.494259	-0.494259	-0.494259	-0.494259	-0.494259	-0.494259	0.797135	-0.494259	-0.494259	-0.494259	-0.494259	-0.494259	-0.494259	-0.494259	-0.494259	-0.494259	1.10737	-0.494259	-0.494259	2.59025	-0.494259	-0.494259	-0.494259	-0.494259	-0.494259	1.41287	-0.494259	-0.494259	-0.494259	0.532103	0.886266	-0.494259	-0.494259	-0.494259	1.24681	-0.494259	-0.494259	-0.494259	1.08925	-0.494259	-0.494259	0.260912	-0.494259	1.61397	-0.494259	-0.494259	-0.494259	0.532103	3.66054	1.61397	-0.494259	-0.494259	1.99603	-0.494259	-0.0900098	2.17766	-0.494259	0.532103	0.532103	-0.494259	-0.494259	-0.494259	-0.494259	-0.494259	-0.494259	-0.494259	-0.494259	1.61397	0.1841	2.27008	-0.494259	-0.494259	-0.494259	0.886266	-0.494259	-0.494259	-0.494259	1.17418	0.161854	-0.494259	0.141022	0.797135	-0.494259	0.233445	1.50838	0.886266	-0.494259	-0.494259	-0.494259	-0.494259	2.59025	-0.494259	-0.494259	7.61897	-0.494259	-0.494259	-0.494259	-0.494259	-0.494259	-0.494259	-0.494259	-0.494259	-0.494259	-0.494259	-0.494259	-0.494259	-0.494259	-0.494259	-0.494259	3.73397	0.797135	1.07593	-0.494259	0.322575	0.141022	-0.494259	0.607469	-0.494259	3.97077	0.532103	1.12904	1.21701	0.797135	3.15394	1.24681	-0.494259	-0.494259	0.161854	-0.494259	-0.494259	1.04571	-0.0544686	-0.494259	-0.494259	-0.494259	-0.494259	-0.494259	2.17766	1.50838	-0.494259	-0.494259	-0.494259	-0.494259	-0.494259	-0.494259	-0.494259	-0.494259	-0.494259	-0.494259	-0.494259	2.17766	-0.494259	1.10737	0.1841	-0.494259	-0.494259	-0.494259	-0.494259	-0.494259	-0.494259	-0.494259	-0.494259	0.0694307	0.141022	-0.494259	-0.494259	2.01021	-0.494259	-0.494259	-0.494259	-0.494259	-0.494259	-0.494259	0.195798	-0.494259	-0.494259	-0.494259	-0.494259	-0.494259	-0.494259	-0.494259	0.910505	-0.494259	-0.494259	0.988617	0.207907	0.436591	-0.494259	0.260912	0.103089	-0.494259	1.61397	0.395206	-0.494259	-0.494259	-0.494259	0.617675	-0.494259	0.0857718	-0.494259	0.357345	-0.494259	0.357345	-0.494259	-0.494259	-0.494259	-0.494259	-0.494259	-0.494259	1.24681	-0.494259	-0.494259	-0.494259	-0.494259	-0.494259	-0.494259	0.988617	1.1513	0.395206	-0.494259	-0.494259	-0.494259	-0.494259	1.50838	-0.494259	1.50838	-0.494259	-0.494259	2.73266	1.73133	-0.494259	0.436591	0.902331	-0.494259	0.436591	-0.494259	0.727049	-0.494259	-0.494259	-0.494259	-0.494259	-0.494259	1.61397	-0.494259	-0.494259	-0.494259	-0.494259	1.78573	0.988617	1.06573	0.988617	-0.494259	-0.494259	-0.494259	-0.494259	2.12757	-0.494259	-0.494259	1.41287	2.59025	-0.494259	-0.494259	-0.494259	-0.494259	-0.494259	1.61397	2.84844	5.51074	-0.494259	0.71882	-0.494259	0.0694307	3.66054	2.36914	-0.494259	-0.494259	-0.494259	-0.494259	-0.494259	5.26217	-0.494259	0.797135	-0.494259	-0.494259	-0.494259	-0.494259	1.41287	-0.494259	-0.494259	1.69078	1.24681	1.86254	-0.494259	-0.494259	-0.494259	-0.494259	-0.494259	-0.494259	-0.494259	1.2238	0.233445	1.86254	-0.494259	0.607469	0.956352	-0.0729875	-0.494259	0.0323414	-0.494259	-0.494259	-0.127099	-0.494259	-0.494259	-0.494259	-0.152205	-0.494259	0.233445	1.31971	-0.494259	0.482016	0.1841	-0.494259	-0.494259	-0.494259	-0.494259	-0.494259	1.10737	-0.494259	-0.494259	2.17766	-0.494259	0.71882	-0.494259	0.649462	-0.494259	0.1841	-0.494259	-0.494259	-0.494259	-0.494259	0.482016	1.10737	-0.494259	1.73133	0.339598	-0.494259	-0.494259	-0.494259	-0.494259	1.89066	-0.494259	-0.494259	-0.494259	0.71882	-0.494259	-0.494259	1.00249	-0.494259	-0.494259	0.141022	0.422375	-0.494259	-0.494259	-0.0729875	0.617675	-0.494259	-0.494259	-0.494259	-0.494259	-0.494259	0.617675	0.0857718	-0.494259	2.90537	-0.494259	0.935611	0.436591	-0.494259	-0.494259	-0.494259	-0.494259	-0.494259	-0.494259	-0.494259	-0.494259	-0.494259	-0.494259	-0.494259	-0.494259	-0.494259	-0.494259	-0.494259	-0.494259	-0.494259	-0.494259	-0.494259	-0.494259	-0.494259	-0.494259	-0.494259	-0.494259	-0.494259	-0.494259	-0.494259	-0.494259	-0.494259	-0.494259	-0.494259	-0.494259	-0.494259	-0.494259	2.47558	-0.494259	-0.494259	-0.494259	-0.494259	4.75556	-0.494259	-0.494259	0.226888	-0.494259	-0.494259	-0.494259	-0.494259	-0.494259	-0.494259	-0.494259	-0.494259	-0.494259	-0.494259	-0.494259	-0.494259	-0.494259	0.395206	3.97077	-0.494259	0.818321	-0.494259	-0.494259	-0.494259	-0.494259	-0.494259	-0.494259	1.65169	-0.494259	0.628073	-0.494259	1.29885	0.1841	-0.273156	0.482016	-0.494259	-0.494259	-0.494259	-0.494259	-0.494259	-0.494259	-0.494259	-0.494259	-0.494259	2.25109	-0.494259	0.935611	0.121472	-0.494259	-0.494259	-0.494259	-0.0120752	-0.494259	-0.494259	-0.494259	-0.494259	-0.494259	-0.494259	-0.494259	-0.494259	-0.494259	-0.494259	-0.494259	0.756753	1.24681	-0.494259	-0.494259	1.10737	0.0393636	-0.494259	0.121472	-0.494259	-0.494259	-0.494259	0.207907	-0.494259	-0.494259	-0.494259	-0.10571	-0.494259	-0.494259	0.233445	-0.494259	-0.494259	-0.494259	-0.494259	-0.494259	-0.0342466	-0.152205	-0.494259	1.41287	-0.0234218	1.32606	0.0255017	-0.494259	0.275438	-0.494259	0.71882	-0.494259	1.73133	-0.494259	0.161854	-0.494259	-0.494259	0.103089	2.17766	0.649462	-0.494259	1.04571	-0.494259	0.415428	-0.494259	2.11941	1.98433	-0.494259	0.988617	0.458762	-0.494259	0.275438	-0.494259	0.251529	-0.494259	1.23013	0.532103	0.233445	0.0539852	-0.494259	-0.494259	0.395206	-0.309837	-0.494259	-0.494259	-0.494259	-0.494259	-0.239356	-0.494259	-0.494259	-0.494259	1.33797	-0.0234218	-0.494259	-0.494259	-0.494259	-0.127099	0.617675	0.220448	-0.0729875	-0.494259	-0.494259	0.840213	0.436591	0.564701	-0.000168229	1.26874	1.1513	-0.494259	-0.494259	-0.494259	0.482016	-0.494259	2.17766	0.988617	0.233445	-0.494259	-0.494259	2.01021	-0.494259	-0.494259	-0.494259	-0.494259	-0.494259	-0.494259	-0.494259	-0.494259	0.0393636	-0.494259	-0.494259	-0.494259	-0.188762	-0.494259	-0.494259	-0.494259	0.395206	1.09464	0.587608	-0.494259	1.10737	-0.494259	-0.494259	-0.494259	0.649462	-0.494259	-0.494259	0.357345	1.24681	-0.494259	-0.494259	-0.494259	0.607469	-0.494259	1.6594	-0.494259	-0.494259	-0.494259	-0.494259	0.762366	0.121472	0.306234	-0.494259	-0.494259	0.233445	-0.494259	-0.494259	-0.494259	-0.494259	1.10737	-0.494259	3.15394	-0.494259	-0.494259	-0.494259	-0.494259	-0.494259	-0.494259	-0.494259	-0.494259	-0.494259	-0.494259	-0.494259	-0.494259	-0.494259	-0.494259	-0.494259	-0.494259	-0.494259	2.36914	-0.494259	-0.0980152	-0.494259	-0.494259	-0.494259	-0.494259	-0.494259	-0.494259	-0.494259	0.0694307	0.532103	-0.494259	-0.494259	-0.494259	-0.494259	-0.494259	-0.494259	-0.494259	-0.494259	-0.494259	0.71882	-0.494259	-0.494259	-0.494259	-0.494259	-0.494259	3.97077	-0.0639272	0.141022	0.233445	2.49782	-0.494259	-0.494259	-0.494259	-0.494259	0.491638	-0.494259	-0.494259	-0.494259	-0.0980152	1.24681	-0.494259	-0.494259	-0.494259	-0.494259	-0.494259	-0.494259	-0.494259	-0.494259	-0.494259	-0.494259	-0.494259	-0.494259	-0.494259	-0.494259	-0.494259	-0.494259	-0.494259	-0.494259	-0.494259	-0.494259	0.686982	-0.494259	-0.494259	0.121472	-0.494259	-0.494259	0.436591	-0.494259	-0.494259	-0.494259	2.59025	-0.494259	-0.494259	-0.494259	-0.494259	-0.494259	-0.494259	0.121472	-0.494259	-0.494259	1.27482	1.41287	-0.494259	0.1841	0.375864	2.06364	-0.494259	0.322575	-0.494259	-0.494259	1.55982	-0.494259	1.61397	-0.494259	1.69078	-0.494259	-0.494259	0.797135	-0.494259	-0.494259	-0.494259	-0.494259	-0.494259	1.24681	-0.494259	2.01021	-0.494259	-0.494259	-0.494259	-0.494259	-0.494259	2.84844	1.42363	-0.494259	1.32606	-0.494259	-0.494259	1.61397	0.103089	-0.494259	-0.494259	-0.494259	-0.494259	-0.494259	-0.494259	-0.494259	-0.494259	-0.494259	-0.494259	-0.494259	-0.494259	-0.494259	-0.494259	-0.494259	-0.494259	-0.494259	3.15394	0.587608	-0.494259	-0.494259	-0.494259	-0.494259	-0.494259	-0.494259	-0.494259	1.32606	-0.494259	-0.494259	-0.494259	-0.494259	0.246924	-0.494259	-0.494259	-0.10571	-0.494259	-0.494259	-0.494259	-0.494259	-0.494259	-0.494259	-0.494259	0.306234	-0.494259	-0.494259	-0.494259	-0.494259	-0.494259	2.01021	-0.494259	-0.494259	-0.494259	-0.494259	-0.494259	-0.494259	-0.494259	-0.494259	-0.494259	-0.494259	-0.494259	-0.494259	-0.494259	-0.494259	-0.494259	0.532103	0.260912	-0.494259	-0.494259	-0.494259	-0.494259	-0.494259	-0.494259	0.776623	-0.494259	1.17418	0.322575	0.422375	-0.494259	-0.494259	-0.494259	-0.494259	-0.494259	-0.494259	-0.494259	-0.140097	1.10737	-0.127099	-0.494259	-0.494259	-0.494259	-0.494259	-0.494259	0.0857718	0.0857718	0.482016	2.27008	1.93413	0.825538	0.0539852	0.357345	1.20972	-0.494259	2.36914	0.886266	1.10737	1.24681	0.587608	-0.494259	-0.494259	-0.494259	-0.494259	-0.494259	-0.494259	-0.494259	-0.494259	-0.494259	-0.494259	-0.494259	-0.494259	-0.494259	-0.494259	-0.494259	-0.494259	-0.494259	-0.494259	-0.494259	-0.494259	-0.494259	-0.494259	-0.494259	-0.494259	-0.494259	-0.494259	-0.494259	-0.494259	-0.494259	3.97077	-0.494259	-0.494259	-0.494259	-0.494259	2.17766	-0.494259	2.59025	0.532103	-0.494259	-0.494259	-0.494259	0.71882	-0.494259	-0.494259	1.41287	0.482016	-0.494259	-0.494259	-0.494259	-0.494259	-0.494259	0.322575	-0.494259	2.84844	-0.494259	-0.494259	-0.494259	-0.494259	-0.494259	-0.494259	-0.494259	1.53377	4.66482	-0.494259	-0.494259	-0.494259	-0.494259	-0.494259	-0.494259	-0.494259	-0.494259	-0.494259	-0.494259	-0.494259	0.498159	-0.494259	2.17766	-0.494259	-0.494259	-0.494259	-0.494259	-0.494259	-0.494259	-0.494259	-0.494259	-0.494259	-0.494259	5.26217	-0.494259	0.395206	5.26217	-0.494259	-0.494259	-0.494259	-0.494259	0.103089	-0.494259	0.0539852	-0.494259	0.797135	-0.494259	1.50838	-0.494259	-0.494259	-0.494259	-0.494259	-0.494259	-0.494259	0.71882	-0.494259	3.15394	-0.494259	-0.494259	-0.494259	-0.494259	-0.494259	-0.494259	-0.494259	-0.494259	-0.494259	-0.494259	-0.494259	-0.494259	-0.494259	-0.494259	-0.494259	-0.494259	-0.494259	-0.494259	-0.494259	-0.494259	-0.494259	-0.494259	-0.494259	2.30233	1.50838	-0.494259	-0.494259	0.0255017	-0.494259	-0.494259	-0.494259	-0.494259	-0.494259	0.587608	-0.494259	-0.494259	-0.494259	-0.494259	-0.494259	-0.494259	-0.494259	-0.494259	-0.494259	-0.494259	-0.494259	-0.494259	-0.494259	-0.494259	0.0857718	-0.494259	-0.494259	-0.494259	0.233445	-0.494259	-0.0342466	-0.494259	-0.494259	-0.494259	0.649462	-0.494259	-0.494259	-0.494259	-0.494259	-0.494259	-0.494259	-0.494259	-0.494259	-0.494259	-0.494259	-0.494259	-0.494259	4.53446	-0.494259	0.519105	0.107581	-0.494259	-0.494259	-0.494259	-0.494259	-0.494259	1.50838	-0.494259	-0.494259	-0.494259	-0.494259	3.15394	-0.494259	3.15394	-0.494259	-0.494259	-0.494259	0.855219	0.357345	-0.494259	-0.494259	-0.494259	-0.494259	-0.494259	-0.494259	-0.494259	-0.494259	-0.494259	3.97077	2.94441	-0.494259	1.50838	0.260912	-0.494259	-0.494259	-0.494259	5.71184	-0.494259	-0.494259	-0.494259	-0.494259	-0.494259	-0.494259	-0.494259	-0.494259	0.649462	-0.494259	-0.494259	-0.494259	0.322575	1.34278	-0.494259	-0.494259	2.06364	-0.494259	-0.494259	-0.494259	-0.494259	-0.494259	-0.494259	-0.494259	0.322575	-0.494259	-0.494259	0.172792	0.886266	-0.494259	-0.494259	-0.494259	-0.494259	-0.494259	-0.494259	-0.494259	-0.494259	-0.494259	1.86254	-0.494259	-0.494259	-0.494259	-0.494259	-0.494259	-0.494259	-0.494259	-0.494259	0.121472	-0.494259	-0.494259	1.8978	-0.494259	3.97077	0.532103	-0.494259	-0.494259	2.01021	-0.494259	-0.494259	-0.494259	2.11424	-0.494259	1.61397	-0.494259	-0.494259	0.403186	0.141022	-0.120236	0.0123417	-0.494259	-0.494259	-0.494259	-0.494259	-0.494259	-0.494259	-0.494259	1.61397	-0.494259	0.886266	-0.494259	-0.494259	-0.494259	0.260912	-0.494259	1.77341	-0.494259	0.68312	-0.494259	-0.494259	-0.494259	0.818321	0.797135	0.482016	-0.494259	1.17418	-0.494259	-0.494259	1.50838	-0.494259	-0.494259	-0.206345	-0.494259	3.15394	-0.494259	-0.494259	0.840213	1.86254	-0.494259	0.408586	-0.494259	-0.494259	-0.494259	-0.494259	-0.494259	-0.494259	0.161854	1.61397	-0.494259	-0.494259	-0.494259	3.15394	0.833884	-0.494259	-0.494259	1.21701	1.05766	-0.494259	2.09123	-0.494259	-0.494259	0.71882	0.436591	-0.494259	0.0539852	-0.494259	0.290534	-0.494259	-0.494259	-0.0445848	-0.494259	-0.494259	0.436591	1.95897	-0.494259	1.10737	0.103089	0.199787	-0.494259	-0.494259	-0.494259	0.0539852	-0.494259	0.50287	-0.494259	-0.494259	-0.494259	0.357345	-0.494259	0.825538	-0.494259	-0.494259	-0.494259	-0.494259	0.587608	-0.494259	-0.494259	-0.494259	-0.494259	-0.494259	-0.494259	0.797135	-0.494259	-0.494259	-0.494259	-0.494259	-0.494259	-0.494259	6.23844	-0.494259	-0.494259	-0.494259	0.233445	-0.494259	-0.494259	-0.494259	1.97922	-0.494259	-0.494259	-0.494259	-0.494259	1.73133	0.141022	5.71184	-0.494259	-0.494259	-0.494259	-0.494259	1.41287	-0.494259	-0.494259	-0.494259	-0.494259	-0.494259	-0.494259	-0.494259	-0.494259	-0.494259	1.61397	0.988617	-0.494259	-0.494259	-0.494259	-0.494259	0.598352	-0.494259	-0.494259	-0.494259	-0.494259	0.482016	-0.494259	0.649462	-0.494259	-0.494259	-0.494259	0.332704	-0.494259	-0.494259	-0.494259	-0.494259	1.61397	-0.494259	-0.494259	-0.494259	0.0857718	-0.494259	1.24681	-0.494259	-0.494259	-0.494259	-0.494259	-0.494259	0.587608	-0.494259	0.482016	-0.494259	0.71882	-0.494259	-0.494259	-0.494259	-0.494259	1.33531	-0.494259	-0.494259	-0.494259	0.587608	-0.494259	-0.494259	-0.494259	-0.494259	0.207907	-0.494259	-0.193356	-0.494259	-0.494259	0.519105	-0.494259	-0.494259	2.84844	2.59025	-0.494259	1.02619	-0.494259	-0.494259	0.260912	0.103089	-0.494259	-0.494259	-0.494259	0.260912	-0.494259	0.532103	0.649462	-0.494259	-0.494259	2.17766	-0.494259	2.01021	3.73397	2.49782	-0.17914	-0.494259	-0.494259	3.97077	-0.494259	-0.494259	-0.494259	0.797135	-0.494259	0.872786	-0.494259	-0.494259	-0.494259	-0.494259	-0.494259	-0.494259	-0.494259	-0.494259	-0.494259	-0.494259	-0.494259	-0.494259	-0.494259	-0.494259	-0.494259	-0.494259	5.26217	-0.494259	1.61397	-0.494259	-0.494259	0.71882	-0.494259	0.286161	-0.494259	-0.494259	-0.494259	-0.494259	0.988617	4.53446	1.24681	-0.494259	-0.494259	0.988617	0.617675	-0.494259	-0.494259	4.75556	-0.494259	-0.494259	-0.494259	-0.494259	0.886266	1.32606	-0.494259	-0.494259	-0.494259	0.71882	1.50838	3.97077	-0.494259	-0.494259	-0.494259	-0.494259	-0.494259	-0.494259	2.84844	0.322575	-0.494259	1.41287	0.988617	3.97077	2.51284	-0.494259	-0.494259	-0.494259	-0.494259	-0.494259	-0.494259	-0.494259	0.0123417
CYC4	-0.367014	-0.367014	1.76895	-0.367014	-0.367014	-0.367014	-0.367014	-0.367014	-0.367014	-0.367014	-0.367014	1.05676	-0.367014	-0.367014	-0.367014	-0.367014	-0.367014	0.780461	-0.367014	-0.367014	-0.367014	-0.367014	-0.367014	-0.367014	-0.367014	-0.367014	-0.367014	0.39415	-0.367014	-0.367014	-0.367014	-0.367014	-0.367014	-0.367014	-0.367014	-0.367014	-0.367014	-0.367014	-0.367014	-0.367014	-0.367014	-0.367014	-0.367014	-0.367014	-0.367014	-0.367014	-0.367014	-0.367014	-0.367014	-0.367014	-0.367014	-0.367014	-0.367014	-0.367014	-0.367014	-0.367014	-0.367014	-0.367014	-0.367014	-0.367014	-0.367014	-0.367014	-0.367014	-0.367014	-0.367014	-0.367014	-0.367014	-0.367014	-0.367014	-0.367014	3.16184	-0.367014	-0.367014	-0.367014	-0.367014	-0.367014	-0.367014	-0.367014	-0.367014	-0.367014	-0.367014	0.0933215	-0.367014	-0.367014	-0.367014	-0.367014	-0.367014	-0.367014	-0.367014	-0.367014	-0.367014	-0.367014	-0.367014	-0.367014	-0.367014	0.936079	-0.367014	-0.367014	-0.367014	-0.367014	-0.367014	-0.367014	-0.367014	-0.367014	-0.367014	-0.367014	-0.367014	-0.367014	-0.367014	-0.367014	-0.367014	-0.367014	-0.367014	-0.367014	-0.367014	-0.367014	-0.367014	-0.367014	-0.367014	-0.367014	-0.367014	-0.367014	-0.367014	-0.367014	-0.367014	-0.367014	-0.367014	-0.367014	-0.367014	-0.367014	-0.367014	-0.367014	-0.367014	-0.367014	-0.367014	-0.367014	-0.367014	-0.367014	-0.367014	-0.367014	1.17069	-0.367014	1.20208	-0.367014	-0.367014	0.351466	-0.367014	-0.367014	-0.367014	-0.367014	-0.367014	-0.367014	-0.367014	-0.367014	-0.367014	-0.367014	0.893346	-0.367014	-0.367014	0.843718	-0.367014	-0.367014	-0.367014	-0.367014	-0.367014	-0.367014	-0.367014	-0.367014	-0.367014	-0.367014	-0.367014	-0.367014	-0.367014	-0.367014	-0.367014	-0.367014	-0.367014	-0.367014	-0.367014	-0.367014	-0.367014	-0.367014	-0.367014	-0.367014	-0.367014	-0.367014	-0.367014	-0.367014	-0.367014	-0.367014	-0.367014	-0.367014	-0.367014	-0.367014	1.03087	0.268332	-0.367014	-0.367014	-0.367014	-0.367014	-0.367014	-0.367014	-0.367014	-0.367014	-0.367014	-0.367014	-0.367014	-0.367014	-0.367014	-0.367014	1.0059	-0.367014	-0.367014	-0.367014	-0.367014	1.4211	-0.367014	1.08363	-0.367014	-0.367014	-0.367014	0.780461	-0.367014	-0.367014	-0.367014	-0.367014	-0.367014	2.18428	-0.367014	-0.367014	-0.367014	1.26887	-0.367014	-0.367014	-0.367014	-0.367014	-0.367014	-0.367014	-0.367014	-0.367014	-0.367014	-0.367014	-0.367014	-0.367014	-0.367014	1.08363	-0.367014	-0.367014	-0.367014	-0.367014	-0.367014	-0.367014	-0.367014	0.606141	-0.367014	-0.367014	-0.367014	-0.367014	-0.367014	-0.367014	-0.367014	1.2206	-0.367014	-0.367014	-0.367014	0.166849	-0.367014	-0.367014	-0.367014	-0.367014	-0.367014	-0.367014	-0.367014	-0.367014	-0.367014	-0.367014	-0.367014	-0.367014	1.65648	2.48151	-0.367014	-0.367014	-0.367014	-0.367014	1.8727	-0.367014	-0.367014	-0.367014	-0.367014	-0.367014	-0.367014	-0.367014	-0.367014	-0.367014	-0.367014	0.128961	-0.367014	5.55816	0.815773	-0.367014	-0.367014	-0.367014	-0.367014	-0.367014	-0.367014	-0.367014	-0.367014	-0.367014	-0.367014	-0.367014	-0.367014	-0.367014	-0.367014	-0.367014	-0.367014	-0.367014	-0.367014	-0.367014	2.9364	-0.367014	-0.367014	-0.367014	-0.367014	-0.367014	-0.367014	-0.367014	-0.367014	-0.367014	0.159536	1.03087	-0.367014	-0.367014	-0.367014	1.05151	-0.367014	-0.367014	1.63019	-0.367014	-0.367014	0.338282	-0.367014	-0.367014	-0.367014	0.290054	-0.367014	-0.367014	-0.367014	-0.367014	-0.367014	-0.367014	-0.367014	2.11369	-0.367014	-0.367014	-0.367014	2.70963	-0.367014	-0.367014	-0.367014	-0.367014	-0.367014	-0.367014	-0.367014	-0.367014	-0.367014	-0.367014	-0.367014	-0.367014	-0.367014	-0.367014	-0.367014	-0.367014	-0.367014	1.23478	-0.367014	-0.367014	-0.367014	-0.367014	1.06561	-0.367014	-0.367014	-0.367014	-0.367014	-0.367014	-0.367014	1.45501	-0.367014	-0.367014	-0.367014	1.39379	-0.367014	-0.367014	1.23478	1.24599	4.76561	-0.367014	-0.367014	-0.367014	-0.367014	2.79402	-0.367014	-0.367014	-0.367014	-0.367014	-0.367014	-0.367014	-0.367014	-0.367014	-0.367014	-0.367014	-0.367014	-0.367014	-0.367014	-0.367014	-0.367014	-0.367014	-0.367014	-0.367014	-0.367014	-0.367014	-0.367014	-0.367014	-0.367014	-0.367014	-0.367014	-0.367014	-0.367014	-0.367014	-0.367014	-0.367014	-0.367014	-0.367014	-0.367014	-0.367014	-0.367014	-0.367014	-0.367014	-0.367014	-0.367014	-0.367014	1.14053	-0.367014	-0.367014	-0.367014	-0.367014	-0.367014	-0.367014	-0.367014	1.35693	-0.367014	-0.367014	-0.367014	-0.367014	-0.367014	-0.367014	-0.367014	-0.367014	-0.367014	-0.367014	-0.367014	-0.367014	-0.367014	1.3416	-0.367014	-0.367014	1.53937	-0.367014	-0.367014	-0.367014	-0.367014	1.3416	-0.367014	0.351466	-0.367014	0.365152	-0.367014	0.815773	-0.367014	-0.367014	1.0059	-0.367014	-0.367014	-0.367014	1.14053	-0.367014	4.76561	-0.367014	-0.367014	-0.367014	-0.367014	-0.367014	1.03087	-0.367014	0.780461	-0.367014	-0.367014	0.559237	-0.367014	-0.367014	-0.367014	-0.367014	-0.367014	-0.367014	-0.367014	-0.367014	-0.367014	-0.367014	-0.367014	-0.367014	-0.367014	-0.367014	-0.367014	-0.367014	2.62964	-0.367014	-0.367014	-0.367014	-0.367014	-0.367014	0.98181	-0.367014	-0.367014	-0.367014	-0.367014	0.516647	-0.367014	1.03087	1.11154	-0.367014	-0.367014	-0.367014	-0.367014	-0.367014	-0.367014	-0.367014	-0.367014	-0.367014	-0.367014	-0.367014	-0.367014	-0.367014	-0.367014	-0.367014	-0.367014	-0.367014	-0.367014	0.893346	-0.367014	-0.367014	0.780461	-0.367014	0.37937	1.60457	-0.367014	-0.367014	0.516647	-0.367014	-0.367014	4.01922	0.39415	2.48151	-0.367014	-0.367014	-0.367014	-0.367014	1.53152	0.425541	1.14053	0.95855	-0.367014	0.163168	-0.367014	-0.367014	-0.367014	-0.0127484	-0.367014	-0.367014	-0.367014	-0.367014	-0.367014	-0.367014	-0.367014	-0.367014	0.155954	2.2849	-0.367014	-0.367014	0.211005	1.7112	1.76895	-0.367014	-0.367014	-0.367014	-0.367014	2.19644	3.46251	1.26887	-0.367014	4.3844	1.76895	-0.367014	-0.367014	-0.367014	1.50836	1.55526	-0.367014	-0.367014	-0.367014	-0.367014	2.11369	2.11369	-0.367014	-0.367014	2.97749	-0.367014	-0.367014	-0.367014	-0.367014	-0.367014	-0.367014	-0.367014	-0.367014	-0.367014	0.21983	-0.367014	0.39415	-0.367014	0.496788	0.883098	-0.367014	-0.367014	-0.367014	-0.367014	-0.367014	3.68279	-0.367014	-0.367014	4.16028	-0.367014	1.89467	-0.367014	-0.367014	-0.367014	1.05676	0.63142	3.77005	-0.367014	-0.367014	-0.367014	-0.367014	1.37254	0.228929	0.409529	-0.367014	-0.367014	1.03087	-0.367014	-0.367014	-0.367014	3.68279	-0.367014	-0.367014	0.715806	-0.367014	-0.367014	-0.367014	-0.367014	-0.367014	-0.367014	-0.367014	-0.367014	-0.367014	-0.367014	-0.367014	-0.367014	-0.367014	-0.367014	-0.367014	-0.367014	-0.367014	-0.367014	-0.367014	-0.367014	-0.367014	-0.367014	-0.367014	-0.367014	-0.367014	-0.367014	-0.367014	-0.367014	-0.367014	-0.367014	-0.367014	-0.367014	-0.367014	-0.367014	-0.367014	-0.367014	-0.367014	-0.367014	-0.367014	-0.367014	-0.367014	-0.367014	-0.367014	-0.367014	0.98181	-0.367014	3.18359	1.03087	-0.367014	-0.367014	-0.367014	-0.367014	-0.367014	1.52684	-0.367014	-0.367014	-0.367014	1.8727	2.97749	-0.367014	-0.367014	-0.367014	-0.367014	-0.367014	-0.367014	-0.367014	-0.367014	-0.367014	-0.367014	-0.367014	-0.367014	-0.367014	2.11369	-0.367014	-0.367014	-0.367014	-0.367014	-0.367014	-0.367014	2.14614	-0.367014	0.442227	0.815773	-0.367014	-0.367014	1.4211	-0.367014	-0.367014	-0.367014	-0.367014	-0.367014	-0.367014	-0.367014	-0.367014	1.3416	-0.367014	-0.367014	-0.367014	2.11369	0.903765	3.29648	0.559237	-0.367014	-0.367014	4.03064	5.55816	-0.367014	-0.367014	-0.367014	0.658048	-0.367014	-0.367014	-0.367014	-0.367014	-0.367014	-0.367014	4.44395	-0.367014	-0.367014	-0.367014	-0.367014	-0.367014	1.3416	-0.367014	0.893346	-0.367014	-0.367014	-0.367014	3.57876	-0.367014	-0.367014	0.0851977	-0.367014	0.834257	-0.367014	-0.367014	-0.367014	-0.367014	-0.367014	-0.367014	-0.367014	-0.367014	-0.367014	-0.367014	-0.367014	-0.367014	-0.367014	2.48151	-0.367014	0.815773	-0.367014	-0.367014	-0.367014	-0.367014	-0.367014	-0.367014	-0.367014	-0.367014	-0.367014	4.76561	1.20208	-0.367014	-0.367014	-0.367014	4.76561	-0.367014	-0.367014	1.3416	-0.367014	-0.367014	-0.367014	-0.367014	-0.367014	3.29648	-0.367014	-0.367014	-0.367014	1.83002	-0.367014	-0.367014	0.791995	-0.367014	-0.367014	-0.367014	-0.367014	-0.367014	0.893346	-0.367014	-0.367014	-0.367014	-0.367014	-0.367014	2.97749	-0.367014	-0.367014	-0.367014	-0.367014	-0.367014	2.48151	-0.367014	-0.367014	-0.367014	-0.367014	-0.367014	-0.367014	-0.367014	-0.367014	-0.367014	0.116484	-0.367014	0.258001	1.96325	-0.367014	-0.367014	-0.367014	-0.367014	-0.367014	-0.367014	-0.367014	-0.367014	-0.367014	-0.367014	-0.367014	1.96325	1.03087	-0.367014	-0.367014	-0.367014	-0.367014	-0.367014	-0.367014	-0.367014	-0.367014	-0.367014	3.18359	0.496788	1.7112	-0.367014	-0.367014	-0.367014	-0.367014	-0.367014	-0.367014	-0.367014	-0.367014	-0.367014	-0.367014	-0.367014	-0.367014	-0.367014	-0.367014	-0.367014	-0.367014	1.14053	-0.367014	-0.367014	-0.367014	-0.367014	-0.367014	-0.367014	-0.367014	-0.367014	-0.367014	-0.367014	-0.367014	-0.367014	-0.367014	-0.367014	-0.367014	-0.367014	-0.367014	-0.367014	-0.367014	-0.367014	-0.367014	-0.367014	-0.367014	-0.367014	-0.367014	2.2849	-0.367014	-0.367014	0.95855	-0.367014	-0.367014	-0.367014	-0.367014	-0.367014	-0.367014	-0.367014	-0.367014	2.2849	-0.367014	2.11369	-0.367014	-0.367014	2.70963	-0.367014	2.97749	-0.367014	-0.367014	-0.367014	-0.367014	-0.367014	-0.367014	-0.367014	1.63019	-0.367014	-0.367014	-0.367014	-0.367014	-0.367014	-0.367014	-0.367014	-0.367014	-0.367014	-0.367014	-0.367014	-0.367014	0.27901	-0.367014	-0.367014	-0.367014	-0.367014	-0.367014	-0.367014	-0.367014	-0.367014	-0.367014	-0.367014	-0.367014	-0.367014	-0.367014	-0.367014	-0.367014	-0.367014	-0.367014	-0.367014	-0.367014	-0.367014	0.780461	-0.367014	0.686135	-0.367014	-0.367014	-0.367014	-0.367014	-0.367014	-0.367014	-0.367014	3.68279	-0.367014	1.08363	1.96325	-0.367014	-0.367014	-0.367014	-0.367014	-0.367014	-0.367014	-0.367014	-0.367014	-0.367014	0.658048	-0.367014	-0.367014	-0.367014	-0.367014	-0.367014	-0.367014	-0.367014	-0.367014	-0.367014	2.97749	-0.367014	-0.367014	-0.367014	-0.367014	-0.367014	6.64098	0.63142	-0.367014	-0.367014	-0.367014	-0.367014	-0.367014	-0.367014	-0.367014	-0.367014	-0.367014	-0.367014	-0.367014	3.68279	-0.367014	-0.367014	-0.367014	8.21008	-0.367014	-0.367014	-0.367014	-0.367014	-0.367014	-0.367014	-0.367014	-0.367014	-0.367014	-0.367014	-0.367014	-0.367014	-0.367014	-0.367014	1.20208	-0.367014	-0.367014	-0.367014	-0.367014	-0.367014	-0.367014	-0.367014	-0.367014	-0.367014	-0.367014	-0.367014	-0.367014	-0.367014	-0.367014	-0.367014	-0.367014	2.70963	0.618618	0.215384	-0.367014	-0.367014	-0.367014	-0.367014	-0.367014	-0.367014	-0.367014	-0.367014	-0.367014	-0.367014	-0.367014	-0.367014	-0.367014	-0.367014	-0.367014	-0.367014	0.516647	-0.367014	-0.367014	-0.367014	-0.367014	-0.367014	-0.367014	-0.367014	-0.367014	-0.367014	-0.367014	-0.367014	-0.367014	-0.367014	-0.367014	1.08363	-0.367014	-0.367014	-0.367014	-0.367014	-0.367014	-0.367014	-0.367014	-0.367014	-0.367014	-0.367014	-0.367014	-0.367014	-0.367014	-0.367014	-0.367014	-0.367014	-0.367014	-0.367014	-0.367014	-0.367014	-0.367014	-0.367014	-0.367014	-0.367014	2.97749	-0.367014	-0.367014	3.05191	0.425541	-0.367014	-0.367014	-0.367014	-0.367014	-0.367014	-0.367014	-0.367014	-0.367014	-0.367014	-0.367014	-0.367014	-0.367014	-0.367014	-0.367014	-0.367014	-0.367014	-0.367014	-0.367014	-0.367014	-0.367014	-0.367014	-0.367014	-0.367014	-0.367014	1.96325	0.238314	0.715806	-0.367014	0.95855	-0.367014	3.29648	4.44395	-0.367014	-0.367014	-0.367014	1.99186	-0.367014	-0.367014	-0.367014	-0.367014	1.01827	-0.367014	-0.367014	0.606141	-0.367014	1.20208	3.68279	-0.367014	-0.367014	-0.367014	-0.367014	-0.367014	4.16028	-0.367014	-0.367014	0.290054	-0.367014	1.08363	-0.367014	-0.367014	-0.367014	1.89467	-0.367014	-0.367014	-0.367014	0.27901	0.893346	0.58211	-0.367014	1.26887	5.55816	-0.367014	0.63142	3.68279	-0.367014	0.186054	-0.367014	-0.367014	-0.367014	-0.367014	0.936079	-0.367014	-0.367014	4.09452	-0.367014	0.747196	-0.367014	-0.367014	-0.367014	-0.367014	-0.367014	-0.367014	-0.367014	-0.367014	-0.367014	-0.367014	2.88316	-0.367014	-0.367014	1.31175	0.248	-0.367014	0.936079	-0.367014	-0.367014	-0.367014	1.4211	3.29648	-0.367014	-0.367014	-0.367014	-0.367014	-0.367014	0.496788	-0.367014	-0.367014	-0.367014	0.459632	-0.367014	-0.367014	5.0557	1.83002	-0.367014	-0.367014	-0.367014	-0.367014	-0.367014	0.190062	-0.367014	-0.367014	-0.367014	-0.367014	-0.367014	1.3416	-0.367014	-0.367014	3.29648	-0.367014	0.686135	0.658048	-0.367014	-0.367014	-0.367014	-0.367014	1.60457	0.477801	-0.367014	-0.367014	0.747196	-0.367014	-0.367014	-0.367014	-0.367014	-0.367014	-0.367014	2.2849	-0.367014	-0.367014	3.68279	-0.367014	1.60457	-0.367014	-0.367014	-0.367014	-0.367014	1.83002	-0.367014	2.97749	-0.367014	-0.367014	-0.367014	-0.367014	-0.367014	-0.367014	-0.367014	2.70963	-0.367014	-0.367014	-0.367014	-0.367014	-0.367014	0.853328	-0.367014	-0.367014	-0.367014	-0.367014	-0.367014	-0.367014	-0.367014	-0.367014	-0.367014	1.20208	-0.367014	1.50836	-0.367014	-0.367014	-0.367014	-0.367014	-0.367014	0.116484	-0.367014	-0.367014	-0.367014	-0.367014	-0.367014	8.21008	-0.367014	-0.367014	-0.367014	-0.367014	1.3416	-0.367014	-0.367014	-0.367014	-0.367014	-0.367014	1.7112	-0.367014	1.50836	-0.367014	-0.367014	-0.367014	-0.367014	-0.367014	-0.367014	0.840548	-0.367014	-0.367014	-0.367014	-0.367014	-0.367014	-0.367014	-0.367014	-0.367014	0.98181	-0.367014	-0.367014	-0.367014	-0.367014	0.861127	-0.367014	0.936079	-0.367014	-0.367014	-0.367014	1.60457	-0.367014	-0.367014	-0.367014	-0.367014	-0.367014	-0.367014	-0.367014	-0.367014	-0.367014	-0.367014	0.747196	-0.367014	-0.367014	-0.367014	-0.367014	-0.367014	-0.367014	2.03612	3.12972	1.08363	-0.367014	-0.367014	-0.367014	-0.367014	-0.367014	-0.367014	-0.367014	0.0192963	4.76561	-0.367014	-0.367014	-0.367014	-0.367014	-0.367014	-0.367014	-0.367014	-0.367014	-0.367014	-0.367014	-0.367014	-0.367014	-0.367014	-0.367014	-0.367014	-0.367014	-0.367014	-0.367014	-0.367014	-0.367014	-0.367014	-0.367014	0.0673132	-0.367014	-0.367014	-0.367014	-0.367014	5.13343	-0.367014	-0.367014	-0.367014	-0.367014	-0.367014	-0.367014	-0.367014	-0.367014	-0.367014	-0.367014	-0.367014	-0.367014	-0.367014	-0.367014	-0.367014	-0.367014	-0.367014	-0.367014	1.96325	-0.367014	4.16028	-0.367014	-0.367014	-0.367014	-0.367014	-0.367014	-0.367014	-0.367014	-0.367014	2.11369	6.64098	-0.367014	-0.367014	3.57876	2.70963	-0.367014	-0.367014	-0.367014	-0.367014	-0.367014	1.11154	-0.367014
ANT4	-0.799665	-0.799665	-0.799665	-0.799665	0.333706	-0.799665	-0.799665	-0.799665	-0.799665	1.45069	-0.799665	-0.251577	-0.799665	-0.799665	-0.799665	-0.799665	-0.799665	2.3479	1.15413	0.333706	2.79488	-0.799665	0.965256	-0.799665	1.0334	0.965256	-0.799665	-0.799665	0.78821	-0.799665	-0.799665	0.235022	0.453219	-0.0153326	-0.799665	-0.799665	0.926752	-0.246477	0.453219	0.152155	-0.799665	0.453219	-0.0787536	-0.799665	-0.799665	0.152155	0.658248	3.5731	1.0334	1.58659	-0.799665	0.78821	-0.799665	-0.799665	0.333706	1.36839	-0.799665	-0.799665	-0.189716	0.0207566	-0.138862	-0.799665	0.0207566	-0.799665	0.390467	-0.799665	-0.799665	-0.523109	-0.799665	0.152155	-0.799665	0.152155	-0.509617	-0.799665	-0.246477	-0.799665	-0.189716	-0.799665	-0.799665	-0.246477	0.0500819	-0.657252	-0.799665	-0.0930376	-0.799665	0.512528	-0.799665	-0.189716	-0.799665	-0.132683	-0.799665	-0.0787536	1.36839	-0.799665	-0.333276	-0.596389	-0.799665	0.736843	0.453219	-0.799665	-0.799665	-0.799665	0.78821	-0.799665	-0.799665	-0.799665	-0.293572	-0.799665	0.8623	-0.799665	-0.799665	-0.799665	-0.799665	0.390467	-0.11211	0.235022	-0.799665	0.152155	0.235022	1.0334	1.0334	-0.799665	-0.799665	0.60094	1.18684	-0.799665	0.6887	0.390467	-0.799665	-0.799665	0.152155	-0.293572	-0.799665	0.60094	2.9872	0.171601	-0.799665	-0.799665	-0.799665	0.6887	-0.799665	0.453219	1.0334	-0.799665	-0.799665	-0.799665	-0.799665	-0.799665	-0.189716	-0.469327	-0.799665	-0.799665	-0.799665	-0.799665	-0.799665	-0.799665	-0.409748	-0.799665	-0.799665	-0.799665	-0.538305	-0.799665	-0.0787536	-0.799665	2.62128	-0.799665	-0.799665	-0.799665	-0.799665	-0.799665	0.60094	-0.799665	-0.799665	0.390467	-0.799665	0.60094	-0.799665	2.18882	-0.799665	-0.799665	-0.799665	-0.799665	-0.396528	0.60094	-0.799665	0.78821	1.18684	-0.799665	-0.799665	0.103914	0.0207566	-0.799665	-0.422129	-0.0787536	0.0500819	-0.409748	-0.799665	1.31321	-0.0322118	-0.246477	0.152155	-0.189716	-0.389576	1.36839	-0.189716	-0.799665	0.0815823	0.522963	-0.00661141	1.08184	-0.799665	-0.799665	1.0334	0.0815823	-0.799665	-0.575293	1.18684	-0.35088	0.877957	0.902004	0.453219	-0.799665	0.6887	0.282117	0.6887	-0.464674	-0.799665	-0.799665	-0.799665	-0.293572	0.0815823	-0.543926	1.63563	-0.799665	0.0500819	0.60094	-0.799665	1.0334	-0.799665	0.0815823	-0.35088	1.0334	-0.799665	-0.246477	1.0334	-0.799665	0.78821	-0.799665	-0.799665	-0.799665	2.28629	-0.0787536	-0.189716	3.50253	-0.189716	1.42654	1.50912	-0.799665	0.522963	-0.799665	0.78821	-0.586679	-0.799665	1.0334	0.333706	-0.716798	0.60094	0.60094	-0.799665	0.560834	-0.799665	-0.799665	-0.799665	-0.799665	0.453219	2.11518	-0.799665	-0.799665	-0.640047	-0.204971	1.85382	0.453219	-0.799665	-0.799665	-0.799665	-0.799665	-0.38238	-0.799665	-0.799665	-0.799665	-0.799665	0.282117	-0.799665	-0.799665	-0.799665	-0.646226	-0.799665	-0.799665	-0.799665	0.78821	-0.464674	-0.799665	-0.799665	-0.799665	1.47225	-0.799665	0.6887	-0.799665	-0.799665	-0.799665	-0.799665	0.0815823	-0.799665	-0.799665	-0.799665	0.333706	1.36839	0.498867	-0.799665	0.235022	0.60094	-0.799665	-0.799665	2.62128	1.85382	-0.799665	2.93016	-0.799665	-0.717937	-0.799665	-0.799665	-0.799665	-0.799665	-0.799665	-0.549311	-0.799665	-0.333276	-0.799665	1.85382	0.253359	0.235022	-0.799665	1.36839	-0.596389	-0.799665	-0.799665	-0.627323	3.07006	0.333706	-0.799665	-0.799665	-0.799665	-0.799665	0.78821	-0.799665	-0.799665	-0.246477	1.0334	0.78821	1.47225	-0.0787536	-0.119972	-0.626065	-0.799665	-0.396528	-0.799665	0.152155	-0.0322118	1.47225	-0.219482	-0.799665	-0.119972	-0.119972	-0.06388	0.78821	0.0207566	0.0207566	0.333706	-0.650086	1.50912	1.0334	-0.799665	-0.433747	0.60094	-0.799665	-0.346605	1.58659	0.235022	1.30429	-0.799665	-0.0787536	-0.15673	0.629019	-0.715029	0.78821	-0.799665	-0.799665	-0.189716	1.85382	-0.464674	-0.799665	-0.799665	-0.799665	1.0334	-0.367203	1.27364	1.0334	-0.799665	-0.799665	-0.799665	-0.799665	0.453219	-0.799665	0.60094	0.78821	1.85382	1.58659	-0.799665	1.85382	-0.799665	1.85382	0.152155	2.83175	-0.799665	1.58659	2.62128	0.235022	1.0334	1.66946	-0.0322118	1.85382	1.85382	0.0207566	0.152155	0.453219	4.02188	2.06809	0.943655	2.32021	1.0334	0.547972	0.333706	-0.799665	-0.799665	1.85382	0.333706	0.8623	0.902004	-0.799665	1.24387	0.333706	3.20146	1.85382	-0.799665	0.453219	2.26628	3.5731	-0.799665	1.13291	-0.799665	-0.799665	-0.799665	-0.532432	-0.799665	-0.799665	-0.599805	0.522963	0.522963	0.60094	-0.799665	-0.271072	0.877957	-0.799665	-0.482542	-0.132683	-0.799665	-0.799665	3.02441	1.14612	-0.745736	1.36839	-0.119972	0.6887	1.75831	1.06949	0.78821	-0.799665	-0.799665	-0.444672	0.205841	-0.0787536	-0.509617	0.265949	-0.0999693	0.152155	1.0334	-0.233301	1.61359	-0.799665	-0.799665	1.36839	0.0815823	0.6887	-0.799665	0.103914	1.97834	0.453219	1.31321	-0.799665	-0.799665	0.0207566	2.86647	1.20208	-0.482542	0.824409	0.265949	0.0815823	0.720453	0.258045	-0.799665	1.50912	0.205841	1.63563	2.08473	-0.259054	0.421036	0.0500819	0.312491	2.62128	0.333706	-0.00661141	0.333706	0.508399	2.87484	-0.293572	1.0334	0.0207566	-0.246477	0.103914	0.736843	1.13291	-0.799665	-0.799665	0.235022	-0.799665	-0.799665	-0.0322118	0.21298	-0.799665	0.877957	-0.799665	-0.119972	0.390467	-0.333276	-0.799665	-0.526288	1.24387	0.753592	-0.541146	-0.564184	-0.799665	0.30731	0.103914	0.522963	0.0207566	-0.0699025	1.24387	-0.799665	0.0068404	0.0500819	-0.00128491	0.333706	0.872051	-0.271072	1.58659	-0.15673	0.522963	-0.396528	-0.799665	3.39588	0.152155	-0.189716	0.410674	-0.0118673	-0.519855	0.235022	-0.15673	0.720453	2.11518	-0.138862	-0.5854	-0.549311	-0.219482	-0.799665	-0.799665	-0.799665	-0.799665	-0.799665	-0.799665	-0.464674	-0.799665	-0.396528	-0.271072	-0.219482	-0.498601	-0.246477	0.0815823	0.453219	1.36839	-0.0322118	-0.0322118	1.77153	-0.799665	0.235022	0.235022	1.36839	4.78934	2.62128	-0.506036	0.987401	-0.189716	0.0815823	0.919608	0.580595	-0.799665	-0.106766	0.819137	-0.799665	-0.799665	1.0334	2.39037	1.45069	1.24387	1.7131	0.453219	1.13291	1.66946	2.9872	1.95678	-0.0999693	1.0334	1.52801	1.58659	-0.57739	-0.799665	-0.799665	-0.35088	0.78821	-0.119972	-0.209888	-0.581468	-0.799665	-0.323946	-0.422129	-0.799665	0.453219	0.902004	-0.799665	-0.799665	-0.799665	1.85382	-0.15673	-0.799665	-0.0322118	-0.799665	4.02188	0.0815823	1.18684	1.0334	0.333706	1.24387	0.60094	0.965256	-0.0787536	-0.799665	2.62128	0.902004	1.13291	1.0334	0.298783	0.0815823	1.0334	0.758444	0.152155	0.522963	-0.799665	1.95678	-0.799665	-0.799665	-0.799665	-0.799665	-0.799665	-0.119972	0.843136	0.235022	0.152155	-0.799665	-0.799665	0.0207566	0.78821	0.152155	-0.799665	0.0207566	0.0815823	0.831848	-0.333276	-0.293572	-0.799665	0.658248	-0.422129	0.0500819	-0.799665	1.18684	-0.799665	-0.799665	-0.799665	-0.799665	-0.799665	-0.799665	-0.799665	-0.799665	-0.799665	3.20146	-0.799665	0.333706	0.235022	2.32021	-0.0322118	-0.367203	-0.799665	-0.799665	-0.799665	-0.0322118	-0.799665	-0.219482	-0.0322118	1.36839	-0.799665	0.560834	-0.799665	0.333706	3.713	-0.799665	-0.799665	0.171601	0.0948466	-0.259054	-0.799665	-0.519855	2.32021	0.390467	0.902004	-0.799665	1.80086	0.547972	-0.15673	1.56019	-0.271072	-0.246477	2.14745	-0.293572	-0.799665	-0.214724	-0.799665	0.30731	1.26544	-0.282566	-0.444672	-0.799665	2.24374	-0.799665	-0.799665	-0.799665	-0.799665	-0.367203	-0.799665	-0.35088	-0.799665	2.21119	-0.799665	0.191859	1.85382	0.78821	-0.409748	1.0334	-0.799665	-0.799665	-0.799665	0.965256	2.45496	-0.799665	-0.173658	0.0207566	-0.799665	-0.729509	-0.0322118	-0.799665	-0.799665	-0.422129	0.21298	-0.444672	-0.799665	-0.119972	-0.799665	-0.799665	-0.799665	0.0207566	-0.799665	1.36839	-0.246477	0.0815823	0.205841	-0.0787536	-0.799665	-0.799665	0.103914	0.746849	0.235022	0.333706	0.453219	3.08507	0.943655	0.0207566	-0.799665	-0.799665	0.453219	-0.799665	0.78821	-0.119972	-0.799665	-0.271072	-0.799665	0.675494	-0.189716	1.36839	0.0982253	-0.799665	0.0982253	1.85382	2.39037	-0.799665	-0.246477	0.60094	0.133472	0.453219	0.78821	-0.473853	-0.799665	-0.799665	-0.799665	0.78821	0.943655	0.453219	-0.799665	0.333706	-0.799665	-0.799665	-0.0322118	-0.799665	0.60094	-0.799665	0.902004	-0.799665	0.78821	1.62141	-0.189716	-0.799665	-0.799665	-0.799665	-0.799665	0.60094	-0.799665	-0.0787536	0.13715	-0.799665	0.191859	0.60094	-0.799665	-0.506036	0.115509	-0.799665	-0.799665	-0.799665	-0.799665	-0.189716	-0.179104	0.819137	0.453219	0.0207566	0.235022	-0.799665	0.235022	-0.799665	-0.119972	-0.119972	1.85382	-0.799665	-0.422129	0.480214	0.453219	-0.293572	-0.799665	0.0207566	-0.799665	3.4417	0.152155	-0.799665	3.5731	-0.293572	0.0815823	0.355748	0.78821	-0.799665	-0.799665	-0.799665	-0.799665	-0.799665	1.0334	1.85382	-0.799665	0.78821	0.0815823	2.62128	0.943655	2.13585	-0.189716	0.78821	0.0207566	0.191859	0.235022	-0.799665	0.235022	-0.0322118	1.50912	-0.799665	-0.271072	0.333706	-0.799665	0.0815823	-0.799665	-0.799665	-0.799665	-0.799665	-0.799665	-0.799665	-0.799665	2.48537	-0.799665	-0.799665	-0.799665	0.658248	0.8623	-0.799665	1.36839	-0.799665	-0.799665	0.6887	-0.799665	-0.799665	-0.799665	0.152155	-0.799665	1.78154	2.06809	2.62128	-0.799665	-0.799665	1.85382	-0.799665	-0.799665	-0.799665	2.62128	-0.799665	-0.799665	1.85382	-0.799665	-0.799665	-0.799665	-0.799665	1.36839	-0.799665	-0.799665	-0.799665	-0.799665	-0.799665	1.36839	0.152155	-0.00661141	-0.799665	0.333706	1.85382	2.62128	-0.799665	1.85382	-0.799665	-0.799665	-0.799665	0.235022	-0.799665	2.18882	0.522963	3.4417	-0.799665	-0.799665	-0.799665	-0.799665	-0.799665	1.36839	2.88851	-0.189716	1.0334	3.20146	-0.799665	-0.799665	-0.799665	0.0815823	-0.799665	4.78934	1.36839	-0.799665	1.85382	2.62128	-0.799665	-0.119972	3.20146	0.78821	-0.173658	0.522963	1.85382	2.18882	-0.799665	-0.799665	-0.246477	-0.799665	1.0334	0.0815823	1.18684	1.50912	1.85382	0.453219	-0.799665	-0.189716	-0.799665	-0.799665	0.78821	-0.799665	0.103914	-0.799665	0.333706	1.68673	1.50912	0.720453	0.453219	1.29192	2.32021	-0.799665	0.235022	1.50912	1.97834	4.02188	1.36839	0.0207566	1.36839	2.26628	1.36839	0.902004	1.36839	1.42654	0.453219	-0.799665	-0.799665	0.843136	1.66946	1.22931	-0.314235	0.453219	0.152155	0.522963	-0.799665	0.60094	0.152155	-0.799665	1.0334	1.0334	2.62128	2.62128	2.62128	1.36839	2.62128	0.333706	-0.799665	-0.799665	-0.799665	-0.709236	1.36839	-0.799665	-0.799665	-0.799665	-0.799665	-0.799665	1.36839	-0.799665	-0.799665	-0.799665	-0.799665	-0.799665	-0.799665	0.333706	-0.799665	0.60094	-0.799665	-0.799665	-0.799665	1.0334	-0.799665	-0.799665	0.0207566	-0.799665	-0.799665	-0.799665	-0.799665	-0.799665	0.60094	-0.799665	-0.799665	0.0815823	2.18882	-0.799665	-0.799665	-0.799665	-0.799665	-0.138862	0.78821	1.24387	-0.799665	-0.799665	-0.799665	0.60094	-0.799665	-0.799665	0.522963	-0.799665	-0.799665	-0.573156	-0.799665	1.85382	0.235022	-0.799665	-0.799665	-0.799665	-0.799665	-0.799665	-0.799665	-0.799665	-0.799665	1.36839	0.453219	0.167648	0.0207566	0.78821	0.0815823	1.85382	-0.799665	0.333706	-0.799665	-0.799665	1.58659	-0.799665	0.60094	1.0334	-0.799665	-0.799665	0.78821	-0.799665	-0.799665	-0.799665	-0.799665	-0.433747	-0.799665	-0.799665	-0.799665	-0.799665	-0.799665	-0.189716	-0.799665	0.333706	-0.799665	-0.799665	-0.799665	-0.15673	-0.650086	-0.799665	-0.799665	-0.799665	-0.38238	-0.3711	0.298783	-0.359193	-0.799665	1.36839	0.152155	-0.799665	-0.799665	-0.799665	-0.799665	-0.799665	0.453219	-0.799665	-0.799665	0.63477	0.736843	-0.799665	-0.799665	-0.799665	-0.799665	-0.799665	-0.799665	0.333706	-0.799665	-0.49078	-0.799665	-0.799665	-0.506036	-0.799665	-0.799665	-0.799665	-0.799665	-0.49078	0.453219	0.0207566	-0.628563	-0.0999693	-0.799665	1.85382	0.235022	-0.596389	-0.799665	-0.799665	-0.799665	2.62128	-0.454963	-0.799665	1.18684	-0.0787536	-0.35088	-0.799665	-0.799665	1.18684	-0.799665	-0.799665	-0.799665	-0.799665	1.85382	0.0207566	-0.799665	-0.799665	-0.799665	-0.00661141	-0.367203	-0.799665	-0.799665	0.282117	-0.799665	0.152155	0.78821	-0.799665	-0.799665	-0.799665	0.235022	-0.799665	-0.799665	0.282117	-0.293572	-0.799665	-0.799665	-0.444672	-0.523109	-0.799665	-0.0787536	-0.799665	-0.799665	-0.119972	-0.799665	-0.532432	-0.799665	-0.799665	-0.799665	-0.799665	-0.799665	-0.799665	-0.799665	0.333706	-0.498601	-0.799665	-0.173658	-0.799665	-0.799665	0.78821	1.0334	-0.799665	-0.799665	-0.0562106	-0.799665	-0.119972	-0.799665	-0.799665	-0.799665	-0.799665	0.0815823	-0.409748	-0.799665	-0.367203	-0.0787536	-0.799665	-0.799665	-0.799665	-0.799665	-0.799665	-0.799665	-0.799665	-0.799665	-0.0562106	-0.799665	-0.799665	1.18684	0.453219	-0.293572	-0.799665	2.18882	-0.799665	-0.799665	-0.041995	-0.0118673	-0.799665	-0.799665	-0.799665	-0.799665	-0.15673	-0.799665	-0.799665	2.62128	-0.799665	-0.799665	-0.799665	-0.799665	0.333706	-0.314235	-0.799665	-0.799665	-0.799665	-0.119972	0.78821	0.60094	1.36839	-0.749596	-0.219482	0.78821	-0.799665	-0.0787536	-0.799665	0.60094	-0.799665	-0.799665	0.205841	-0.219482	-0.271072	-0.799665	1.0334	-0.799665	0.453219	0.60094	-0.799665	-0.189716	0.333706	0.60094	-0.0787536	-0.799665	-0.293572	0.78821	-0.799665	-0.799665	-0.498601	-0.119972	-0.799665	-0.15673	-0.799665	0.522963	0.537856	-0.799665	-0.589192	-0.799665	-0.0999693	-0.799665	-0.799665	-0.722698	-0.799665	-0.396528	-0.799665	-0.799665	-0.799665	-0.799665	-0.799665	0.0815823	-0.35088	-0.444672	-0.799665	-0.799665	1.36839	-0.799665	-0.799665	-0.799665	-0.799665	-0.799665	-0.799665	-0.799665	-0.799665	-0.0322118	-0.799665	-0.799665	-0.799665	0.0815823	3.34219	-0.799665	-0.799665	1.36839	0.78821	-0.799665	1.85382	-0.799665	-0.799665	-0.799665	-0.799665	0.6887	-0.799665	0.0207566	-0.799665	1.0334	1.97834	-0.799665	-0.799665	-0.799665	0.78821	1.85382	-0.799665	-0.799665	-0.799665	-0.799665	0.453219	-0.799665	-0.799665	-0.799665	-0.189716	-0.799665	-0.799665	-0.799665	-0.799665	-0.799665	-0.799665	-0.799665	2.06809	3.20146	-0.15673	0.0815823	0.178261	-0.799665	-0.799665	0.333706	1.36839	-0.799665	1.36839	-0.799665	-0.799665	-0.799665	-0.799665	0.60094	2.32021	-0.799665	-0.799665	-0.799665	1.0334	-0.15673	-0.799665	-0.00661141	-0.359193	-0.799665	-0.799665	-0.314235	0.6887	1.36839	-0.799665	-0.799665	-0.482542	0.152155	1.0334	-0.799665	-0.799665	-0.799665	-0.799665	-0.568757	-0.799665
PIN1d	-0.570988	-0.570988	-0.570988	-0.570988	-0.570988	-0.570988	-0.570988	-0.570988	-0.570988	-0.570988	-0.570988	-0.570988	-0.570988	-0.570988	-0.570988	-0.570988	-0.570988	-0.570988	-0.570988	-0.570988	-0.570988	-0.570988	-0.570988	-0.570988	-0.570988	-0.570988	-0.570988	-0.570988	-0.570988	-0.570988	-0.570988	-0.570988	-0.570988	-0.570988	-0.570988	-0.570988	-0.570988	-0.570988	-0.570988	-0.570988	-0.570988	-0.570988	-0.570988	-0.570988	-0.570988	-0.570988	-0.570988	-0.570988	-0.570988	-0.570988	-0.570988	-0.570988	-0.570988	-0.570988	-0.570988	-0.570988	-0.570988	-0.570988	-0.570988	-0.570988	-0.570988	-0.570988	-0.570988	-0.570988	-0.570988	-0.570988	-0.570988	-0.570988	-0.570988	-0.570988	-0.570988	-0.570988	-0.570988	-0.570988	-0.570988	-0.570988	-0.570988	-0.570988	-0.570988	-0.570988	-0.570988	-0.570988	-0.570988	-0.570988	-0.570988	-0.570988	-0.570988	-0.570988	-0.570988	-0.570988	-0.570988	-0.570988	-0.570988	-0.570988	-0.570988	-0.570988	-0.570988	-0.570988	-0.570988	-0.570988	-0.570988	-0.570988	-0.570988	-0.570988	-0.570988	-0.570988	-0.570988	-0.570988	-0.570988	-0.570988	-0.570988	-0.570988	-0.570988	-0.570988	-0.570988	-0.570988	-0.570988	-0.570988	-0.570988	-0.570988	-0.570988	-0.570988	-0.570988	-0.570988	-0.570988	-0.570988	-0.570988	-0.570988	-0.570988	-0.570988	-0.570988	-0.570988	-0.570988	-0.570988	-0.570988	-0.570988	-0.570988	-0.570988	-0.570988	-0.570988	-0.570988	-0.570988	-0.570988	-0.570988	-0.570988	-0.570988	-0.570988	-0.570988	-0.570988	-0.570988	-0.570988	-0.570988	-0.570988	-0.570988	-0.570988	-0.570988	-0.570988	-0.570988	-0.570988	-0.570988	-0.570988	-0.570988	-0.570988	-0.570988	-0.570988	-0.570988	-0.570988	-0.570988	-0.570988	-0.570988	-0.570988	-0.570988	-0.570988	-0.570988	-0.570988	-0.570988	-0.570988	-0.570988	-0.570988	-0.570988	-0.570988	-0.570988	-0.570988	-0.570988	-0.570988	-0.570988	-0.570988	-0.570988	-0.570988	-0.570988	-0.570988	-0.570988	-0.570988	-0.570988	-0.570988	-0.570988	-0.570988	-0.570988	-0.570988	-0.570988	-0.570988	-0.570988	-0.570988	-0.570988	-0.570988	-0.570988	-0.570988	-0.570988	-0.570988	-0.570988	-0.570988	-0.570988	-0.570988	-0.570988	-0.570988	-0.570988	-0.570988	-0.570988	-0.570988	-0.570988	-0.570988	-0.570988	-0.570988	-0.570988	-0.570988	-0.570988	-0.570988	-0.570988	-0.570988	-0.570988	-0.570988	-0.570988	-0.570988	-0.570988	-0.570988	-0.570988	-0.570988	-0.570988	-0.570988	-0.570988	-0.570988	-0.570988	-0.570988	-0.570988	-0.570988	-0.570988	-0.570988	-0.570988	-0.570988	-0.570988	-0.570988	-0.570988	-0.570988	-0.570988	-0.570988	-0.570988	-0.570988	-0.570988	-0.570988	-0.570988	-0.570988	-0.570988	-0.570988	-0.570988	-0.570988	-0.570988	-0.570988	-0.570988	-0.570988	-0.570988	-0.570988	-0.570988	-0.570988	-0.570988	-0.570988	-0.570988	-0.570988	-0.570988	-0.570988	-0.570988	-0.570988	-0.570988	-0.570988	-0.570988	-0.570988	-0.570988	-0.570988	-0.570988	-0.570988	-0.570988	-0.570988	-0.570988	-0.570988	-0.570988	-0.570988	-0.570988	-0.570988	-0.570988	-0.570988	-0.570988	-0.570988	-0.570988	-0.570988	-0.570988	-0.570988	-0.570988	-0.570988	-0.570988	-0.570988	-0.570988	-0.570988	-0.570988	-0.570988	-0.570988	-0.570988	-0.570988	-0.570988	-0.570988	-0.570988	-0.570988	-0.570988	-0.570988	-0.570988	-0.570988	-0.570988	-0.570988	-0.570988	-0.570988	-0.570988	-0.570988	-0.570988	-0.570988	-0.570988	-0.570988	-0.570988	-0.570988	-0.570988	-0.570988	-0.570988	-0.570988	-0.570988	-0.570988	-0.570988	-0.570988	-0.570988	-0.570988	-0.570988	-0.570988	-0.570988	-0.570988	-0.570988	-0.570988	-0.570988	-0.570988	-0.570988	-0.570988	-0.570988	-0.570988	-0.570988	-0.570988	-0.570988	-0.570988	-0.570988	-0.570988	-0.570988	-0.570988	-0.570988	-0.570988	-0.570988	-0.570988	-0.570988	-0.570988	-0.570988	-0.570988	-0.570988	-0.570988	-0.570988	-0.570988	-0.570988	-0.570988	-0.570988	-0.570988	-0.570988	-0.570988	-0.570988	-0.570988	-0.570988	-0.570988	-0.570988	-0.570988	-0.570988	-0.570988	-0.570988	-0.570988	-0.570988	-0.570988	-0.570988	-0.570988	-0.570988	-0.570988	-0.570988	-0.570988	-0.570988	-0.570988	-0.570988	-0.570988	-0.570988	-0.570988	1.47787	3.8431	0.764083	2.50803	1.04563	-0.570988	-0.570988	-0.570988	-0.570988	-0.570988	-0.570988	-0.570988	-0.570988	-0.570988	-0.570988	1.04563	1.04563	1.04563	0.764083	-0.570988	0.566097	0.419267	0.657158	-0.570988	0.487613	0.657158	1.04563	-0.570988	0.764083	-0.570988	-0.570988	2.85284	0.0308002	-0.570988	-0.570988	-0.570988	0.17763	-0.570988	-0.570988	0.566097	-0.570988	-0.570988	2.22649	0.419267	-0.570988	-0.570988	1.04563	0.30603	-0.570988	-0.570988	-0.570988	0.419267	-0.570988	-0.570988	-0.570988	-0.570988	-0.570988	-0.313106	-0.570988	1.13562	1.23623	-0.570988	0.111063	0.331839	-0.570988	-0.1618	-0.570988	1.13562	0.359214	-0.0508151	0.0962315	-0.501402	0.419267	1.13562	0.419267	0.609874	0.0684225	-0.570988	-0.570988	1.41159	0.331839	-0.570988	-0.570988	-0.38272	-0.098839	0.764083	-0.570988	-0.570988	-0.201244	-0.570988	0.964656	1.04563	-0.570988	-0.570988	-0.067873	0.487613	-0.17243	-0.570988	-0.150588	0.657158	0.388301	0.764083	-0.570988	-0.150588	-0.317369	0.625225	-0.201244	1.23623	0.566097	-0.226173	0.12657	0.990728	0.229731	-0.126214	1.39044	0.587572	0.12657	-0.570988	1.54874	0.587572	-0.570988	0.891416	-0.570988	0.891416	-0.570988	0.697803	1.31018	-0.067873	0.142798	0.142798	-0.17243	-0.0508151	0.0192244	0.764083	-0.098839	0.764083	-0.570988	0.657158	-0.067873	0.735642	0.419267	0.331839	-0.570988	1.40247	0.216037	3.21674	0.609874	-0.570988	0.359214	0.79379	-0.570988	0.323069	-0.33673	0.512542	0.216037	1.13562	0.487613	0.186876	-0.254613	-0.570988	0.216037	0.525452	-0.150588	1.57347	0.545405	0.764083	-0.0129763	3.19008	0.30603	2.31442	0.525452	-0.570988	-0.570988	0.216037	-0.0325597	-0.362228	0.487613	1.99223	2.50803	0.111063	0.2586	0.690843	1.2672	-0.247952	0.17763	1.13562	1.86964	0.281655	-0.570988	-0.570988	-0.570988	-0.570988	0.525452	1.86964	1.39044	0.891416	-0.570988	1.47787	-0.570988	-0.570988	-0.138744	-0.570988	-0.570988	-0.0508151	-0.570988	-0.570988	-0.570988	0.419267	-0.570988	-0.570988	0.891416	-0.1618	0.964656	0.566097	0.419267	0.121323	-0.570988	0.891416	0.0553697	-0.226173	-0.444702	1.79424	0.566097	0.0553697	1.23623	0.30603	1.04563	-0.570988	0.00808569	-0.570988	-0.570988	-0.112935	0.2586	-0.570988	-0.570988	-0.284183	0.594912	0.441047	0.566097	-0.570988	0.30603	0.67715	-0.429571	-0.333097	0.340783	0.388301	0.846354	0.168607	-0.182521	-0.570988	-0.570988	-0.0129763	-0.570988	-0.570988	-0.570988	-0.570988	-0.570988	-0.570988	-0.570988	-0.570988	0.2586	0.891416	1.23623	-0.570988	0.0308002	-0.570988	0.359214	-0.570988	0.00808569	0.30603	-0.570988	-0.570988	-0.570988	0.2586	-0.267144	-0.570988	0.30603	0.657158	-0.570988	0.0820311	2.22649	-0.570988	-0.570988	-0.570988	0.30603	-0.0129763	-0.570988	-0.570988	0.657158	0.566097	0.487613	-0.570988	0.0553697	0.359214	-0.0325597	0.00808569	-0.570988	-0.570988	0.0820311	-0.570988	-0.570988	-0.570988	-0.570988	-0.570988	-0.570988	-0.570988	-0.570988	3.8431	-0.264105	0.487613	4.31525	1.79424	-0.267144	0.331839	2.22649	1.92264	0.891416	0.111063	2.22649	0.419267	1.54874	-0.570988	0.764083	2.10423	-0.570988	0.419267	-0.570988	1.34947	-0.570988	1.04563	1.59367	1.79424	0.891416	0.566097	-0.36503	0.964656	0.980194	-0.333097	-0.570988	-0.570988	0.487613	0.419267	-0.0418448	-0.570988	-0.570988	0.419267	1.16789	-0.570988	0.512542	-0.570988	0.82485	0.359214	0.0820311	0.419267	-0.442589	0.891416	0.159799	-0.570988	0.419267	-0.112935	1.79424	0.657158	-0.570988	-0.570988	-0.570988	-0.570988	-0.0129763	-0.570988	-0.570988	1.23623	0.190009	0.419267	1.31018	-0.570988	-0.570988	-0.067873	0.657158	0.764083	0.419267	-0.067873	0.0308002	0.525452	0.17763	0.236758	3.28509	-0.570988	-0.480465	4.22197	0.373534	0.2586	-0.570988	-0.570988	-0.570988	1.79424	1.13562	3.28509	0.566097	-0.570988	0.487613	-0.570988	-0.192114	-0.570988	0.566097	-0.570988	-0.098839	2.22649	2.61495	-0.17243	-0.150588	-0.226173	0.891416	1.04563	-0.226173	1.67844	0.487613	-0.570988	0.657158	0.2586	-0.570988	-0.570988	0.30603	0.764083	-0.226173	-0.570988	-0.284183	0.964656	2.22649	-0.273044	3.45463	-0.570988	1.23623	-0.570988	1.92264	0.82485	0.0553697	-0.108331	-0.570988	-0.570988	-0.570988	1.99223	2.85284	0.419267	-0.570988	0.216037	-0.570988	-0.570988	2.22649	4.18792	0.566097	2.22649	-0.570988	1.23623	3.45463	0.566097	6.36411	6.36411	-0.0838477	0.216037	-0.570988	2.85284	1.79424	-0.570988	1.23623	0.000890554	-0.098839	0.165648	-0.570988	0.708389	-0.570988	-0.570988	-0.192114	1.16789	-0.570988	0.30603	-0.570988	0.2586	-0.570988	0.229731	-0.570988	-0.570988	-0.570988	0.764083	-0.570988	-0.570988	0.764083	0.30603	-0.126214	0.891416	-0.0129763	-0.0838477	-0.226173	-0.570988	-0.241005	-0.570988	0.487613	-0.570988	-0.570988	0.657158	0.764083	-0.570988	-0.570988	0.566097	0.0428391	0.487613	3.28509	2.85284	3.12931	5.65032	0.0308002	-0.570988	0.657158	-0.570988	1.47787	2.61495	-0.570988	1.67844	0.609874	1.67844	0.82485	0.487613	0.0820311	-0.570988	0.419267	0.764083	0.419267	0.487613	0.764083	-0.570988	0.891416	-0.570988	1.6247	2.85284	-0.570988	-0.570988	0.487613	-0.570988	-0.570988	-0.570988	-0.570988	3.8431	-0.570988	2.06582	1.31018	0.17763	0.891416	0.17763	-0.570988	1.04563	-0.570988	-0.570988	-0.126214	-0.570988	-0.570988	0.764083	-0.112935	-0.570988	-0.570988	5.65032	-0.570988	-0.570988	-0.570988	-0.570988	0.30603	-0.570988	0.111063	-0.570988	-0.570988	-0.570988	1.47787	1.79424	3.8431	-0.570988	6.64058	2.85284	-0.570988	-0.570988	-0.570988	-0.570988	-0.570988	1.41159	-0.570988	-0.570988	-0.570988	-0.570988	-0.570988	-0.570988	4.59172	-0.570988	-0.570988	-0.570988	-0.570988	-0.570988	0.30603	-0.570988	-0.570988	-0.570988	-0.570988	-0.570988	-0.570988	-0.570988	-0.570988	-0.570988	0.657158	-0.570988	-0.570988	2.50803	-0.570988	0.00808569	0.359214	-0.570988	-0.570988	3.28509	-0.570988	-0.570988	2.22649	2.67126	-0.570988	-0.570988	-0.570988	0.30603	-0.570988	1.47787	2.85284	-0.570988	0.142798	-0.570988	1.79424	1.6247	0.764083	2.40807	-0.570988	1.04563	1.47787	0.964656	-0.570988	-0.570988	-0.570988	-0.570988	-0.570988	-0.570988	0.891416	-0.218245	-0.570988	-0.570988	0.2586	-0.570988	-0.570988	-0.570988	0.111063	-0.570988	-0.570988	-0.570988	-0.570988	0.487613	0.0308002	1.13562	0.891416	0.566097	-0.570988	-0.570988	0.2586	-0.570988	-0.570988	-0.0129763	-0.570988	0.12657	0.0553697	2.50803	-0.570988	-0.570988	-0.570988	-0.570988	0.657158	-0.570988	1.79424	1.79424	3.8431	-0.570988	-0.570988	-0.570988	-0.570988	0.891416	1.47787	-0.570988	-0.570988	-0.570988	-0.570988	-0.570988	-0.570988	-0.570988	-0.570988	-0.570988	2.22649	-0.570988	-0.570988	-0.570988	-0.570988	-0.570988	2.22649	-0.570988	-0.570988	-0.570988	-0.570988	-0.570988	-0.570988	-0.570988	-0.570988	-0.570988	-0.570988	-0.570988	-0.570988	-0.570988	-0.570988	-0.570988	-0.570988	-0.570988	1.67844	0.00808569	-0.570988	-0.570988	-0.570988	-0.570988	0.891416	-0.138744	0.142798	1.23623	-0.570988	0.30603	-0.570988	-0.570988	0.30603	2.85284	1.13562	1.34947	0.657158	-0.570988	2.22649	-0.570988	0.111063	2.22649	-0.570988	-0.570988	0.764083	4.9017	-0.570988	-0.570988	-0.570988	0.419267	1.04563	-0.0594863	-0.570988	0.142798	-0.570988	-0.570988	0.764083	-0.570988	2.22649	-0.570988	2.50803	1.47787	-0.570988	1.79424	3.8431	-0.570988	1.47787	-0.570988	-0.570988	-0.570988	-0.570988	-0.570988	-0.570988	0.359214	-0.570988	-0.570988	-0.570988	-0.304136	2.85284	-0.570988	0.419267	-0.570988	4.31525	-0.570988	-0.377984	2.85284	-0.570988	-0.570988	-0.0325597	-0.570988	-0.570988	-0.570988	-0.570988	0.891416	-0.570988	-0.570988	-0.570988	2.22649	1.47787	-0.570988	-0.570988	-0.570988	-0.570988	0.196353	0.93944	-0.570988	-0.570988	0.359214	-0.570988	0.419267	-0.570988	0.891416	1.23623	-0.17243	-0.570988	-0.570988	-0.570988	0.487613	0.708389	3.8431	-0.570988	-0.570988	-0.570988	-0.570988	-0.350213	0.331839	-0.570988	-0.570988	-0.570988	-0.308697	-0.570988	1.99223	-0.33673	-0.570988	-0.126214	0.657158	1.99223	-0.570988	0.566097	0.891416	-0.570988	-0.570988	0.566097	0.487613	-0.570988	-0.570988	2.85284	-0.570988	-0.570988	-0.570988	1.79424	0.4523	-0.570988	1.47787	0.359214	0.82485	0.891416	-0.570988	1.47787	-0.570988	-0.570988	1.23623	-0.226173	2.85284	-0.570988	0.82485	0.0820311	-0.570988	-0.570988	-0.570988	0.134591	0.891416	0.359214	3.8431	-0.570988	0.30603	-0.348613	-0.226173	-0.570988	-0.570988	-0.570988	1.04563	-0.570988	-0.570988	-0.570988	0.891416	-0.570988	-0.570988	0.236758	-0.570988	-0.570988	-0.570988	-0.570988	0.216037	-0.233752	0.154043	0.82485	-0.570988	-0.570988	2.22649	-0.570988	-0.570988	0.566097	0.419267	0.487613	-0.570988	0.359214	2.50803	-0.570988	0.594912	-0.570988	-0.570988	0.891416	0.359214	-0.570988	0.388301	-0.570988	-0.570988	1.99223	-0.570988	-0.570988	-0.570988	3.28509	2.85284	-0.570988	-0.370415	-0.15627	2.22649	-0.570988	1.04563	-0.570988	0.2586	0.00808569	-0.570988	-0.570988	-0.570988	1.47787	-0.570988	-0.570988	-0.570988	-0.570988	3.28509	-0.570988	-0.570988	0.30603	-0.570988	-0.570988	2.22649	-0.570988	-0.570988	2.40807	1.23623	0.359214	-0.570988	-0.570988	-0.570988	1.04563	-0.570988	0.17763	0.111063	0.216037	-0.570988	-0.570988	-0.570988	-0.570988	-0.570988	-0.570988	-0.570988	-0.570988	0.359214	-0.570988	0.0820311	-0.570988	-0.570988	-0.570988	0.196353	-0.570988	-0.570988	1.04563	-0.570988	-0.570988	0.487613	-0.570988	-0.570988	-0.570988	-0.340252	-0.570988	0.487613	-0.570988	3.8431	-0.570988	-0.112935	-0.570988	2.85284	-0.570988	-0.570988	-0.570988	0.00808569	0.331839	-0.570988	1.23623	2.22649	-0.570988	-0.570988	0.216037	-0.570988	-0.570988	-0.570988	1.47787	1.04563	-0.570988	0.30603	-0.0838477	-0.0914605	0.00808569	0.657158	2.85284	0.891416	2.22649	-0.570988	-0.570988	2.85284	-0.570988	-0.570988	-0.570988	1.79424	-0.570988	1.79424	-0.570988	-0.570988	1.79424	-0.17243	0.487613	2.85284	-0.570988	1.47787	-0.570988	-0.570988	0.764083	-0.570988	-0.570988	-0.570988	-0.570988	-0.570988	-0.570988	-0.570988	-0.570988	-0.570988	1.04563	-0.570988	0.891416	-0.570988	-0.570988	-0.570988	-0.570988	1.79424	-0.570988	-0.570988	-0.570988	2.22649	-0.570988	-0.570988	-0.570988	-0.570988	1.04563	-0.570988	-0.570988	-0.570988	-0.570988	-0.570988	-0.570988	-0.570988	-0.570988	-0.570988	-0.570988	0.30603	-0.0508151	-0.284183	1.23623	-0.570988	-0.570988	-0.570988	-0.570988	-0.570988	-0.570988	-0.1618	-0.570988	0.657158	-0.570988	2.22649	-0.570988	-0.570988	-0.273044	-0.182521
LAX1	-0.789409	-0.789409	-0.789409	-0.789409	0.168803	-0.789409	0.0853696	1.69243	1.33501	-0.379001	0.760362	-0.326027	0.684486	0.844493	0.553064	-0.789409	-0.789409	-0.489279	0.86243	0.168803	-0.789409	-0.789409	0.349954	-0.789409	-0.789409	0.702748	-0.789409	-0.590321	0.553064	1.13139	-0.789409	0.0853696	0.760362	0.0853696	-0.789409	-0.789409	-0.179913	0.125186	0.269845	0.394736	-0.789409	-0.789409	-0.789409	0.553064	-0.789409	-0.789409	0.0488773	-0.789409	-0.789409	1.22806	-0.789409	-0.789409	0.168803	-0.789409	0.168803	0.349954	-0.789409	-0.140564	-0.789409	-0.789409	1.04358	0.989384	-0.789409	0.890088	1.13139	-0.0443563	-0.789409	-0.214761	0.0153093	0.760362	-0.789409	-0.789409	-0.0709884	-0.789409	2.10284	1.04358	-0.273726	-0.789409	-0.789409	-0.789409	1.22806	-0.789409	-0.789409	-0.000485889	-0.789409	0.0153093	-0.273726	-0.789409	-0.0443563	-0.0443563	-0.789409	-0.179913	-0.789409	-0.789409	-0.395099	-0.789409	-0.789409	-0.11892	-0.0709884	1.04358	-0.789409	-0.789409	1.16256	0.553064	-0.789409	0.0153093	-0.789409	0.168803	0.615703	-0.47022	-0.789409	-0.789409	-0.0709884	-0.789409	-0.436615	0.890088	0.0153093	0.394736	-0.789409	-0.789409	1.04358	-0.789409	-0.789409	-0.179913	0.890088	2.4122	-0.789409	1.55926	-0.0443563	0.760362	0.0153093	0.0488773	-0.789409	-0.789409	-0.789409	0.418475	-0.789409	1.04358	-0.789409	-0.140564	-0.586299	-0.789409	0.0153093	-0.789409	-0.789409	-0.601486	0.0853696	-0.789409	-0.273726	-0.789409	-0.789409	-0.140564	-0.789409	-0.789409	-0.789409	-0.789409	-0.789409	-0.789409	0.0153093	-0.7093	-0.568442	1.45399	0.394736	-0.789409	3.28698	-0.789409	-0.789409	-0.789409	1.04358	1.54103	1.45399	-0.789409	-0.789409	0.216791	-0.0957815	-0.789409	-0.789409	-0.789409	-0.789409	-0.789409	0.216791	-0.789409	-0.11892	-0.789409	-0.789409	-0.552843	-0.789409	0.91869	2.10284	0.216791	-0.789409	2.59335	1.2575	-0.789409	-0.789409	0.0153093	-0.140564	0.0153093	1.04358	-0.321715	-0.789409	0.684486	-0.789409	-0.789409	1.96967	0.394736	-0.0443563	-0.789409	-0.789409	0.801314	-0.789409	-0.448576	-0.789409	-0.789409	0.233875	-0.694114	1.14462	-0.789409	-0.789409	-0.0443563	-0.423783	-0.789409	-0.140564	-0.789409	-0.789409	-0.230731	-0.789409	-0.789409	-0.789409	-0.789409	-0.0443563	-0.789409	-0.789409	-0.789409	-0.789409	-0.789409	-0.789409	-0.789409	-0.789409	-0.789409	-0.409983	0.269845	-0.789409	-0.321715	2.10284	-0.0443563	-0.789409	-0.789409	-0.342508	0.394736	0.91869	0.394736	-0.789409	-0.286624	-0.789409	0.0606981	-0.789409	-0.789409	-0.789409	0.308438	0.760362	-0.432439	-0.789409	0.341401	1.8483	-0.789409	-0.789409	-0.789409	-0.789409	1.14462	-0.789409	-0.789409	-0.789409	-0.789409	-0.789409	-0.789409	-0.789409	-0.789409	-0.789409	-0.534874	-0.789409	-0.789409	0.394736	-0.789409	-0.203596	0.394736	0.86243	0.168803	0.468933	-0.321715	-0.789409	-0.789409	0.890088	1.67496	-0.789409	-0.789409	-0.789409	-0.789409	-0.789409	-0.789409	-0.789409	-0.0443563	-0.0443563	2.10284	-0.789409	-0.789409	-0.789409	0.168803	-0.789409	1.22806	-0.789409	0.649271	0.684486	-0.789409	0.168803	1.8483	1.8483	1.90761	-0.789409	-0.789409	0.394736	-0.789409	-0.179913	-0.789409	-0.789409	-0.789409	-0.273726	-0.789409	-0.789409	0.269845	-0.789409	0.495778	-0.601486	-0.789409	0.0317502	0.269845	-0.524825	-0.321715	0.394736	-0.0709884	-0.789409	-0.789409	-0.789409	-0.617548	1.04358	0.269845	-0.789409	-0.0443563	1.8483	-0.789409	-0.789409	-0.789409	1.04358	-0.789409	0.760362	0.0153093	-0.789409	-0.789409	-0.789409	-0.273726	-0.789409	-0.789409	-0.789409	-0.298892	1.65987	0.670195	1.45399	1.04358	-0.789409	-0.298892	0.0153093	0.844493	-0.789409	0.418475	-0.789409	-0.789409	-0.789409	0.168803	-0.789409	-0.789409	-0.789409	-0.789409	0.111517	-0.789409	-0.789409	-0.692272	-0.789409	-0.789409	0.139276	-0.633536	-0.789409	-0.789409	-0.370448	-0.646802	-0.789409	-0.789409	0.0153093	0.684486	-0.789409	-0.789409	-0.789409	-0.789409	-0.423783	-0.789409	1.22806	-0.789409	-0.789409	-0.789409	-0.789409	-0.789409	-0.789409	-0.789409	-0.789409	-0.789409	-0.789409	-0.789409	-0.789409	-0.789409	-0.789409	-0.140564	-0.789409	-0.789409	-0.0957815	-0.789409	-0.789409	-0.789409	2.32877	-0.789409	-0.0443563	-0.140564	-0.789409	-0.789409	1.16256	0.0153093	-0.789409	-0.789409	0.0853696	-0.789409	-0.789409	-0.789409	-0.789409	-0.789409	-0.789409	0.168803	0.168803	-0.789409	1.45399	0.649271	-0.697595	1.94451	0.168803	-0.789409	1.45399	1.73721	-0.789409	1.33501	0.269845	-0.789409	0.844493	-0.789409	1.16256	1.04358	-0.789409	-0.789409	-0.789409	-0.789409	0.32881	0.844493	-0.789409	2.00179	1.98794	-0.19785	-0.789409	0.484903	-0.225507	1.33501	-0.789409	-0.11892	0.0667345	-0.789409	-0.789409	0.844493	-0.140564	0.349954	2.15617	1.73721	-0.789409	-0.448576	-0.489279	0.0606981	-0.789409	0.0439113	1.70224	-0.789409	-0.789409	0.0153093	0.583668	-0.298892	0.684486	-0.789409	-0.789409	2.48226	-0.789409	-0.789409	0.684486	-0.273726	-0.513951	-0.789409	0.989384	-0.789409	-0.0957815	0.518095	-0.298892	-0.260149	0.146486	-0.789409	-0.789409	0.495778	-0.111381	-0.789409	0.0703977	0.32881	0.292668	-0.789409	-0.789409	0.484903	-0.423783	0.675521	-0.789409	-0.789409	0.509636	-0.789409	-0.111381	0.356142	0.822614	0.168803	-0.789409	-0.789409	-0.789409	0.509636	0.50366	-0.789409	1.45399	-0.789409	-0.789409	1.45399	0.468933	0.269845	-0.140564	-0.789409	-0.0957815	-0.594187	-0.789409	-0.789409	0.702748	0.104834	-0.789409	-0.332348	-0.251655	1.04358	-0.335786	0.795331	1.3476	1.01067	1.16256	0.295265	0.0153093	-0.590321	0.684486	0.760362	0.269845	-0.789409	0.787424	-0.342508	-0.0709884	-0.245838	1.33501	-0.789409	-0.0709884	0.536939	1.11316	0.910419	1.01362	0.00470978	0.553064	-0.789409	-0.245838	0.360828	0.599501	0.0373809	0.415026	0.790874	1.04358	1.33501	-0.448576	-0.50619	-0.68072	0.168803	-0.789409	0.298528	-0.423783	-0.448576	0.495778	-0.789409	-0.789409	-0.789409	-0.789409	0.599501	0.298528	-0.140564	-0.789409	0.200269	-0.789409	-0.789409	0.890088	-0.789409	-0.789409	-0.789409	0.615703	0.242636	1.55926	-0.789409	-0.568442	0.238863	1.22806	0.702748	0.394736	-0.563476	-0.789409	-0.789409	-0.789409	-0.789409	-0.789409	-0.789409	-0.789409	-0.789409	-0.409983	0.394736	-0.789409	-0.789409	1.45399	0.72147	-0.789409	-0.0579148	-0.789409	-0.789409	0.649271	0.553064	0.844493	0.337775	-0.334417	0.805145	0.905858	1.77318	0.430706	-0.304804	-0.534874	-0.789409	0.760362	-0.423783	0.0153093	-0.789409	-0.789409	-0.140564	-0.789409	-0.789409	-0.0443563	-0.789409	0.269845	0.168803	-0.789409	-0.789409	-0.0156726	-0.789409	-0.789409	0.760362	-0.409983	-0.789409	0.760362	0.430706	-0.789409	-0.789409	-0.395099	0.760362	-0.789409	0.0153093	-0.789409	-0.789409	-0.789409	-0.789409	-0.789409	-0.789409	-0.789409	-0.0709884	-0.789409	0.0153093	0.760362	-0.789409	0.553064	0.553064	-0.789409	0.394736	0.553064	-0.789409	1.33501	0.702748	-0.361531	-0.789409	0.0488773	0.713925	0.269845	-0.789409	1.63514	-0.789409	2.79646	-0.789409	-0.688367	3.28698	-0.789409	-0.789409	-0.0156726	-0.789409	-0.789409	1.80271	-0.789409	2.32877	-0.789409	-0.789409	0.599501	1.73721	0.0853696	2.79646	-0.789409	-0.789409	-0.789409	-0.789409	-0.789409	-0.789409	-0.789409	3.28698	-0.789409	-0.789409	-0.789409	-0.789409	-0.789409	-0.179913	0.523796	2.4122	-0.789409	-0.459753	0.984616	-0.789409	-0.789409	-0.789409	-0.789409	-0.789409	-0.0794475	0.495778	0.963472	-0.789409	1.54103	-0.140564	-0.457028	-0.789409	-0.789409	0.809766	-0.568442	-0.789409	-0.789409	-0.789409	1.45399	0.91869	0.72147	1.29812	1.81962	-0.789409	1.90761	-0.789409	0.784676	-0.789409	0.443187	-0.789409	1.73721	-0.789409	0.0153093	1.26951	1.58715	-0.789409	1.20976	1.07456	-0.789409	2.03467	-0.789409	-0.789409	-0.438666	-0.459753	-0.789409	-0.789409	1.38892	-0.568442	1.39287	-0.245838	-0.789409	-0.789409	-0.789409	-0.789409	1.16256	-0.789409	0.615703	-0.321715	-0.789409	0.844493	-0.633536	-0.789409	0.649271	-0.0254762	0.0153093	0.694866	-0.789409	1.67496	1.26951	1.55926	-0.0957815	2.4122	1.45399	0.760362	1.73721	-0.321715	0.844493	1.63514	0.495778	0.938307	1.10661	1.13139	-0.789409	-0.214761	1.04358	1.17415	-0.179913	2.48226	-0.214761	-0.321715	2.10284	-0.387211	2.10284	-0.789409	0.0153093	-0.789409	0.394736	-0.789409	0.553064	0.684486	1.22806	-0.789409	-0.789409	-0.789409	1.29812	-0.140564	-0.789409	-0.789409	1.8483	-0.789409	-0.789409	-0.789409	0.139276	0.684486	0.649271	-0.789409	-0.789409	-0.789409	-0.789409	-0.538056	-0.789409	-0.306743	1.94451	0.822614	1.78365	-0.789409	2.7713	2.00179	2.48226	1.80271	1.29812	-0.789409	-0.273726	-0.789409	-0.582111	0.91869	1.45399	1.26951	0.760362	2.32877	1.63514	0.589958	0.32881	0.168803	0.91869	-0.47022	-0.342508	-0.245838	-0.789409	-0.789409	-0.789409	-0.789409	1.16256	-0.789409	-0.789409	0.269845	2.21152	0.649271	0.731009	0.553064	-0.789409	1.45399	0.890088	-0.789409	-0.395099	-0.789409	0.0153093	0.394736	-0.0957815	0.649271	-0.789409	0.216791	-0.395099	-0.273726	-0.789409	-0.789409	-0.789409	-0.789409	-0.789409	-0.789409	-0.789409	-0.789409	3.58711	2.97761	0.168803	3.28698	0.308438	-0.789409	1.45399	-0.789409	-0.789409	1.45399	0.760362	-0.789409	1.26951	-0.789409	2.10284	0.938307	0.0488773	1.8483	1.8483	-0.298892	-0.789409	-0.245838	-0.140564	1.04358	-0.214761	-0.789409	-0.789409	-0.789409	0.0853696	-0.789409	-0.789409	-0.789409	-0.789409	-0.789409	1.73721	-0.789409	-0.789409	-0.789409	0.495778	-0.789409	1.45399	1.45399	-0.789409	-0.789409	2.10284	1.04358	-0.789409	-0.789409	-0.620437	0.760362	0.553064	3.93583	2.71233	0.809766	1.45399	-0.789409	1.45399	-0.789409	2.10284	-0.789409	-0.789409	-0.789409	2.10284	1.26951	-0.789409	0.553064	-0.214761	0.553064	-0.789409	-0.789409	-0.789409	0.996929	3.28698	-0.789409	2.32877	-0.789409	0.760362	1.04358	1.04358	-0.789409	-0.789409	0.978928	0.394736	-0.789409	1.04358	0.553064	-0.789409	0.760362	-0.789409	0.844493	-0.789409	-0.789409	-0.260149	1.80271	-0.789409	-0.789409	-0.298892	-0.789409	0.553064	0.760362	-0.789409	-0.0443563	-0.789409	-0.789409	-0.789409	1.22806	1.73721	-0.789409	-0.789409	-0.789409	-0.789409	-0.789409	-0.0254762	-0.789409	0.615703	0.104834	-0.789409	0.890088	-0.789409	1.90761	0.615703	1.22806	-0.342508	-0.0957815	-0.273726	-0.789409	-0.789409	-0.0957815	1.37324	-0.214761	0.468933	-0.789409	-0.789409	-0.214761	0.269845	-0.789409	-0.789409	-0.789409	-0.0443563	-0.558281	-0.789409	-0.789409	-0.789409	-0.789409	-0.789409	-0.789409	-0.789409	-0.789409	-0.789409	-0.789409	2.10284	-0.789409	0.760362	2.59335	-0.789409	3.28698	-0.789409	-0.789409	-0.789409	-0.637079	1.04358	0.553064	-0.789409	1.04358	1.45399	-0.789409	1.04358	2.10284	2.4122	0.0853696	-0.789409	1.45399	2.59335	1.04358	-0.789409	0.394736	-0.789409	-0.361531	-0.789409	0.760362	-0.789409	-0.789409	-0.789409	-0.789409	-0.789409	-0.789409	0.760362	1.45399	-0.789409	0.760362	0.216791	-0.409983	0.553064	-0.789409	-0.789409	0.0853696	1.04358	1.04358	-0.321715	0.938307	-0.789409	0.32881	1.29812	1.45399	0.32881	-0.789409	1.80271	2.59335	1.11316	-0.0443563	-0.789409	-0.789409	-0.789409	-0.789409	-0.789409	-0.789409	0.0853696	-0.789409	-0.789409	-0.558281	-0.789409	0.468933	-0.789409	0.48896	-0.321715	-0.321715	1.29812	-0.789409	1.63514	0.168803	-0.789409	-0.789409	0.269845	0.553064	0.394736	0.760362	-0.789409	-0.789409	-0.789409	1.22806	0.760362	0.394736	-0.789409	-0.179913	-0.789409	-0.179913	-0.789409	0.0373809	-0.789409	0.05593	3.28698	-0.789409	-0.789409	1.04358	0.394736	4.34623	-0.789409	-0.789409	-0.789409	2.10284	0.553064	-0.789409	-0.47022	-0.417011	-0.789409	0.168803	0.760362	-0.789409	0.269845	-0.789409	2.28078	1.04358	1.22806	-0.789409	2.79646	-0.0443563	0.0419414	0.168803	0.649271	-0.179913	0.349954	-0.140564	0.0853696	3.28698	-0.789409	-0.528262	-0.789409	-0.459753	-0.789409	0.553064	0.443187	-0.789409	-0.789409	-0.789409	2.10284	3.28698	0.18204	-0.789409	1.04358	-0.789409	1.63514	-0.282397	1.45399	2.32877	-0.789409	2.10284	0.589958	-0.789409	-0.789409	-0.789409	1.29812	-0.789409	-0.789409	-0.789409	1.29812	1.73721	-0.789409	-0.789409	-0.789409	1.16256	-0.700043	-0.789409	-0.789409	-0.448576	-0.0709884	-0.789409	-0.789409	2.10284	1.8483	0.996929	-0.789409	-0.789409	3.75467	-0.789409	0.495778	-0.789409	0.553064	-0.321715	-0.789409	-0.789409	-0.789409	-0.789409	-0.440694	-0.789409	1.94451	2.10284	1.67496	0.32881	-0.789409	-0.342508	2.10284	2.48226	-0.789409	3.65261	-0.563476	-0.789409	-0.789409	0.168803	0.870239	-0.513951	1.61571	-0.789409	-0.273726	-0.789409	-0.789409	0.216791	-0.352227	-0.789409	0.963472	-0.214761	0.0153093	-0.789409	1.45399	-0.789409	1.90761	3.06105	-0.789409	0.269845	1.45399	-0.789409	4.99508	-0.528262	3.75467	0.394736	3.28698	1.94451	-0.789409	0.989384	-0.789409	1.63514	0.0853696	0.269845	0.822614	1.8483	-0.789409	-0.789409	2.10284	0.684486	0.379422	2.59335	-0.789409	-0.789409	0.989384	-0.789409	0.649271	0.760362	-0.789409	0.890088	-0.789409	-0.636693	0.468933	2.59335	-0.789409	-0.789409	0.168803	2.10284	-0.789409	-0.789409	-0.789409	-0.789409	-0.662947	3.93583	-0.0957815	-0.789409	-0.179913	0.269845	-0.789409	0.394736	2.64641	0.589958	-0.789409	0.0853696	0.684486	-0.789409	0.269845	2.10284	0.394736	0.269845	1.13139	0.615703	-0.789409	-0.789409	-0.789409	-0.361531	-0.789409	1.45399	-0.577746	-0.789409	-0.214761	-0.789409	-0.789409	-0.789409	-0.214761	0.553064	-0.789409	-0.789409	-0.214761	-0.489279	-0.789409	2.28078	-0.724337	-0.789409	-0.789409	-0.789409	-0.789409	-0.789409	-0.789409	0.86243	3.54152	-0.409983	-0.19785	2.10284	2.4122	-0.789409	-0.789409	2.10284	3.46183	-0.789409	-0.789409	-0.789409	-0.789409	-0.789409	-0.789409	0.844493	-0.789409	-0.789409	1.60748	-0.789409	-0.789409	1.8483	-0.789409	1.73721	-0.789409	-0.789409	-0.789409	0.553064	-0.789409	0.760362	-0.789409	-0.789409	-0.789409	-0.789409	-0.789409	0.216791	1.73721	-0.789409	-0.789409	-0.789409	-0.789409	0.443187	0.0853696	-0.789409	-0.789409	-0.789409	-0.789409	0.0853696	-0.179913	0.216791	-0.789409	-0.789409	-0.789409	-0.789409	-0.789409	-0.789409	-0.789409	-0.789409	-0.789409	-0.789409	-0.789409	-0.789409	-0.789409	0.168803	-0.789409	-0.789409	-0.789409	-0.789409	-0.789409	-0.789409	-0.789409	-0.789409	-0.789409	0.168803	-0.789409	-0.789409	-0.789409	2.10284	0.0153093	0.844493	0.200269	-0.417011	-0.789409	0.0853696	0.0153093	2.10284	0.168803	-0.789409	1.45399	-0.789409	0.0153093	0.0153093	-0.789409	-0.789409	1.04358	2.10284	0.32881	1.29812
LAX2	-0.184097	-0.184097	-0.184097	-0.184097	-0.184097	-0.184097	-0.184097	-0.184097	3.70102	-0.184097	-0.184097	-0.184097	-0.184097	-0.184097	-0.184097	-0.184097	-0.184097	-0.184097	-0.184097	-0.184097	-0.184097	-0.184097	-0.184097	-0.184097	5.25648	-0.184097	-0.184097	-0.184097	-0.184097	-0.184097	-0.184097	-0.184097	-0.184097	-0.184097	-0.184097	-0.184097	-0.184097	-0.184097	-0.184097	-0.184097	-0.184097	-0.184097	-0.184097	-0.184097	-0.184097	-0.184097	-0.184097	-0.184097	-0.184097	-0.184097	-0.184097	-0.184097	-0.184097	-0.184097	-0.184097	-0.184097	-0.184097	4.20265	-0.184097	-0.184097	-0.184097	-0.184097	-0.184097	-0.184097	-0.184097	-0.184097	-0.184097	-0.184097	-0.184097	-0.184097	-0.184097	-0.184097	-0.184097	-0.184097	-0.184097	-0.184097	-0.184097	-0.184097	-0.184097	-0.184097	-0.184097	-0.184097	-0.184097	-0.184097	-0.184097	-0.184097	-0.184097	3.30236	-0.184097	2.38115	-0.184097	-0.184097	-0.184097	-0.184097	-0.184097	-0.184097	-0.184097	-0.184097	-0.184097	-0.184097	-0.184097	-0.184097	-0.184097	-0.184097	-0.184097	-0.184097	-0.184097	-0.184097	-0.184097	-0.184097	-0.184097	3.4909	-0.184097	-0.184097	-0.184097	-0.184097	-0.184097	-0.184097	-0.184097	-0.184097	-0.184097	-0.184097	-0.184097	-0.184097	-0.184097	-0.184097	-0.184097	-0.184097	-0.184097	-0.184097	5.25648	-0.184097	-0.184097	-0.184097	-0.184097	-0.184097	-0.184097	-0.184097	-0.184097	-0.184097	-0.184097	-0.184097	-0.184097	-0.184097	-0.184097	-0.184097	-0.184097	-0.184097	-0.184097	-0.184097	-0.184097	-0.184097	-0.184097	-0.184097	-0.184097	-0.184097	-0.184097	-0.184097	-0.184097	-0.184097	-0.184097	-0.184097	-0.184097	-0.184097	-0.184097	-0.184097	-0.184097	-0.184097	-0.184097	-0.184097	-0.184097	-0.184097	-0.184097	-0.184097	-0.184097	-0.184097	-0.184097	-0.184097	-0.184097	-0.184097	-0.184097	-0.184097	-0.184097	-0.184097	-0.184097	-0.184097	-0.184097	-0.184097	-0.184097	-0.184097	-0.184097	1.7307	-0.184097	-0.184097	-0.184097	0.939416	-0.184097	-0.184097	-0.184097	-0.184097	-0.184097	-0.184097	-0.184097	-0.184097	-0.184097	-0.184097	-0.184097	-0.184097	-0.184097	-0.184097	-0.184097	-0.184097	-0.184097	-0.184097	-0.184097	-0.184097	-0.184097	-0.184097	-0.184097	-0.184097	-0.184097	-0.184097	-0.184097	-0.184097	4.20265	-0.184097	-0.184097	-0.184097	-0.184097	-0.184097	-0.184097	1.2777	-0.184097	-0.184097	-0.184097	-0.184097	-0.184097	-0.184097	-0.184097	-0.184097	-0.184097	-0.184097	-0.184097	-0.184097	-0.184097	-0.184097	1.7307	-0.184097	-0.184097	-0.184097	-0.184097	-0.184097	-0.184097	-0.184097	-0.184097	-0.184097	-0.184097	-0.184097	-0.184097	-0.184097	-0.184097	-0.184097	-0.184097	-0.184097	-0.184097	-0.184097	-0.184097	-0.184097	-0.184097	-0.184097	-0.184097	-0.184097	-0.184097	-0.184097	-0.184097	-0.184097	-0.184097	-0.184097	-0.184097	-0.184097	-0.184097	-0.184097	-0.184097	-0.184097	-0.184097	-0.184097	-0.184097	-0.184097	-0.184097	-0.184097	-0.184097	-0.184097	-0.184097	-0.184097	-0.184097	-0.184097	-0.184097	-0.184097	-0.184097	8.89216	-0.184097	-0.184097	-0.184097	-0.184097	-0.184097	-0.184097	-0.184097	-0.184097	-0.184097	-0.184097	-0.184097	4.85309	-0.184097	-0.184097	-0.184097	-0.184097	-0.184097	-0.184097	-0.184097	-0.184097	-0.184097	-0.184097	-0.184097	-0.184097	-0.184097	-0.184097	-0.184097	-0.184097	-0.184097	-0.184097	-0.184097	-0.184097	-0.184097	-0.184097	-0.184097	-0.184097	3.34766	8.89216	-0.184097	-0.184097	1.84504	-0.184097	-0.184097	-0.184097	-0.184097	-0.184097	-0.184097	-0.184097	-0.184097	-0.184097	-0.184097	-0.184097	-0.184097	-0.184097	-0.184097	-0.184097	-0.184097	-0.184097	-0.184097	-0.184097	-0.184097	-0.184097	-0.184097	-0.184097	-0.184097	-0.184097	-0.184097	-0.184097	-0.184097	3.13222	-0.184097	-0.184097	-0.184097	-0.184097	-0.184097	-0.184097	-0.184097	-0.184097	-0.184097	-0.184097	-0.184097	-0.184097	-0.184097	-0.184097	-0.184097	-0.184097	-0.184097	-0.184097	-0.184097	-0.184097	-0.184097	-0.184097	-0.184097	-0.184097	8.89216	-0.184097	-0.184097	-0.184097	-0.184097	-0.184097	-0.184097	-0.184097	-0.184097	-0.184097	-0.184097	-0.184097	-0.184097	-0.184097	-0.184097	-0.184097	-0.184097	-0.184097	-0.184097	-0.184097	-0.184097	-0.184097	-0.184097	-0.184097	-0.184097	-0.184097	-0.184097	-0.184097	-0.184097	-0.184097	-0.184097	-0.184097	-0.184097	-0.184097	-0.184097	-0.184097	-0.184097	-0.184097	-0.184097	-0.184097	-0.184097	-0.184097	-0.184097	-0.184097	-0.184097	-0.184097	-0.184097	-0.184097	-0.184097	-0.184097	-0.184097	-0.184097	-0.184097	-0.184097	-0.184097	-0.184097	-0.184097	-0.184097	-0.184097	-0.184097	-0.184097	-0.184097	-0.184097	-0.184097	-0.184097	-0.184097	-0.184097	-0.184097	-0.184097	-0.184097	-0.184097	-0.184097	-0.184097	-0.184097	-0.184097	-0.184097	-0.184097	-0.184097	-0.184097	-0.184097	-0.184097	-0.184097	-0.184097	2.12022	-0.184097	-0.184097	-0.184097	-0.184097	-0.184097	2.48177	-0.184097	-0.184097	-0.184097	-0.184097	-0.184097	-0.184097	-0.184097	0.649913	-0.184097	-0.184097	-0.184097	-0.184097	-0.184097	-0.184097	-0.184097	-0.184097	-0.184097	-0.184097	-0.184097	-0.184097	-0.184097	-0.184097	-0.184097	-0.184097	-0.184097	-0.184097	-0.184097	-0.184097	-0.184097	-0.184097	-0.184097	-0.184097	-0.184097	-0.184097	-0.184097	-0.184097	3.36302	-0.184097	-0.184097	-0.184097	-0.184097	-0.184097	-0.184097	-0.184097	-0.184097	-0.184097	-0.184097	-0.184097	-0.184097	-0.184097	-0.184097	4.20265	-0.184097	-0.184097	3.30236	-0.184097	-0.184097	-0.184097	-0.184097	-0.184097	-0.184097	-0.184097	-0.184097	-0.184097	-0.184097	-0.184097	-0.184097	-0.184097	-0.184097	-0.184097	-0.184097	-0.184097	-0.184097	-0.184097	-0.184097	-0.184097	-0.184097	-0.184097	-0.184097	-0.184097	-0.184097	-0.184097	-0.184097	-0.184097	-0.184097	-0.184097	-0.184097	-0.184097	-0.184097	-0.184097	0.442368	-0.184097	-0.184097	-0.184097	-0.184097	-0.184097	-0.184097	-0.184097	2.20109	0.740692	1.41529	-0.184097	-0.184097	-0.184097	-0.184097	1.7307	-0.184097	-0.184097	-0.184097	-0.184097	-0.184097	-0.184097	-0.184097	-0.184097	-0.184097	-0.184097	-0.184097	-0.184097	2.83733	-0.184097	-0.184097	-0.184097	-0.184097	-0.184097	-0.184097	-0.184097	-0.184097	-0.184097	-0.184097	-0.184097	-0.184097	-0.184097	-0.184097	-0.184097	-0.184097	-0.184097	-0.184097	-0.184097	9.64323	-0.184097	-0.184097	-0.184097	1.21742	-0.184097	-0.184097	-0.184097	-0.184097	-0.184097	-0.184097	-0.184097	-0.184097	-0.184097	-0.184097	-0.184097	-0.184097	-0.184097	-0.184097	-0.184097	-0.184097	-0.184097	-0.184097	-0.184097	-0.184097	-0.184097	-0.184097	-0.184097	-0.184097	-0.184097	-0.184097	-0.184097	1.97389	-0.184097	3.21516	-0.184097	-0.184097	-0.184097	-0.184097	-0.184097	-0.184097	-0.184097	-0.184097	-0.184097	-0.184097	-0.184097	-0.184097	-0.184097	-0.184097	-0.184097	-0.184097	-0.184097	-0.184097	-0.184097	-0.184097	-0.184097	-0.184097	-0.184097	-0.184097	-0.184097	-0.184097	-0.184097	-0.184097	-0.184097	-0.184097	-0.184097	-0.184097	-0.184097	-0.184097	-0.184097	-0.184097	-0.184097	-0.184097	-0.184097	-0.184097	-0.184097	-0.184097	-0.184097	-0.184097	-0.184097	-0.184097	-0.184097	-0.184097	-0.184097	-0.184097	-0.184097	-0.184097	-0.184097	-0.184097	-0.184097	-0.184097	-0.184097	-0.184097	-0.184097	-0.184097	-0.184097	-0.184097	-0.184097	-0.184097	-0.184097	-0.184097	-0.184097	-0.184097	-0.184097	-0.184097	2.04466	-0.184097	-0.184097	-0.184097	-0.184097	-0.184097	-0.184097	-0.184097	-0.184097	-0.184097	-0.184097	-0.184097	-0.184097	-0.184097	-0.184097	-0.184097	-0.184097	-0.184097	-0.184097	-0.184097	-0.184097	-0.184097	-0.184097	-0.184097	-0.184097	-0.184097	-0.184097	-0.184097	-0.184097	-0.184097	1.84504	-0.184097	-0.184097	-0.184097	-0.184097	-0.184097	-0.184097	-0.184097	-0.184097	-0.184097	-0.184097	-0.184097	-0.184097	-0.184097	-0.184097	-0.184097	-0.184097	-0.184097	-0.184097	-0.184097	-0.184097	-0.184097	-0.184097	-0.184097	-0.184097	-0.184097	-0.184097	-0.184097	-0.184097	-0.184097	-0.184097	-0.184097	-0.184097	-0.184097	-0.184097	-0.184097	-0.184097	-0.184097	-0.184097	-0.184097	-0.184097	-0.184097	-0.184097	-0.184097	-0.184097	-0.184097	-0.184097	-0.184097	-0.184097	-0.184097	-0.184097	-0.184097	-0.184097	-0.184097	-0.184097	4.92891	-0.184097	-0.184097	-0.184097	3.4909	-0.184097	-0.184097	-0.184097	-0.184097	-0.184097	-0.184097	-0.184097	-0.184097	-0.184097	-0.184097	-0.184097	-0.184097	1.84504	-0.184097	-0.184097	-0.184097	-0.184097	-0.184097	-0.184097	-0.184097	1.13577	-0.184097	-0.184097	-0.184097	-0.184097	-0.184097	-0.184097	-0.184097	-0.184097	-0.184097	-0.184097	-0.184097	-0.184097	-0.184097	-0.184097	-0.184097	-0.184097	-0.184097	-0.184097	-0.184097	-0.184097	-0.184097	-0.184097	-0.184097	-0.184097	-0.184097	-0.184097	-0.184097	-0.184097	-0.184097	-0.184097	-0.184097	-0.184097	-0.184097	0.670895	1.90748	0.921146	-0.184097	-0.184097	-0.184097	-0.184097	-0.184097	-0.184097	-0.184097	-0.184097	-0.184097	3.4909	3.30236	4.50541	-0.184097	-0.184097	-0.184097	-0.184097	-0.184097	-0.184097	-0.184097	1.78621	1.78621	-0.184097	-0.184097	-0.184097	-0.184097	-0.184097	-0.184097	-0.184097	-0.184097	-0.184097	-0.184097	-0.184097	-0.184097	-0.184097	-0.184097	-0.184097	-0.184097	-0.184097	-0.184097	-0.184097	-0.184097	-0.184097	-0.184097	-0.184097	-0.184097	-0.184097	-0.184097	-0.184097	-0.184097	-0.184097	-0.184097	-0.184097	2.97791	-0.184097	-0.184097	-0.184097	-0.184097	-0.184097	-0.184097	-0.184097	-0.184097	-0.184097	-0.184097	-0.184097	-0.184097	-0.184097	-0.184097	-0.184097	-0.184097	-0.184097	-0.184097	-0.184097	-0.184097	-0.184097	-0.184097	-0.184097	2.70872	-0.184097	-0.184097	3.13222	-0.184097	-0.184097	-0.184097	4.20265	-0.184097	-0.184097	-0.184097	-0.184097	-0.184097	-0.184097	-0.184097	-0.184097	-0.184097	-0.184097	-0.184097	-0.184097	-0.184097	-0.184097	-0.184097	-0.184097	-0.184097	-0.184097	-0.184097	-0.184097	-0.184097	-0.184097	-0.184097	-0.184097	-0.184097	-0.184097	-0.184097	-0.184097	-0.184097	-0.184097	-0.184097	-0.184097	-0.184097	-0.184097	-0.184097	-0.184097	-0.184097	-0.184097	-0.184097	-0.184097	-0.184097	-0.184097	-0.184097	-0.184097	-0.184097	-0.184097	-0.184097	-0.184097	-0.184097	-0.184097	-0.184097	-0.184097	-0.184097	-0.184097	-0.184097	-0.184097	-0.184097	-0.184097	-0.184097	-0.184097	-0.184097	-0.184097	-0.184097	-0.184097	-0.184097	-0.184097	-0.184097	-0.184097	-0.184097	-0.184097	-0.184097	-0.184097	-0.184097	-0.184097	-0.184097	-0.184097	-0.184097	-0.184097	-0.184097	-0.184097	-0.184097	-0.184097	-0.184097	-0.184097	-0.184097	-0.184097	-0.184097	-0.184097	-0.184097	-0.184097	-0.184097	1.37852	-0.184097	-0.184097	-0.184097	-0.184097	-0.184097	-0.184097	-0.184097	-0.184097	-0.184097	-0.184097	-0.184097	-0.184097	-0.184097	-0.184097	-0.184097	-0.184097	-0.184097	-0.184097	-0.184097	-0.184097	-0.184097	-0.184097	-0.184097	-0.184097	-0.184097	-0.184097	-0.184097	-0.184097	-0.184097	-0.184097	-0.184097	-0.184097	-0.184097	-0.184097	-0.184097	-0.184097	-0.184097	-0.184097	-0.184097	-0.184097	-0.184097	-0.184097	-0.184097	-0.184097	-0.184097	-0.184097	-0.184097	-0.184097	-0.184097	-0.184097	-0.184097	-0.184097	-0.184097	-0.184097	-0.184097	-0.184097	-0.184097	-0.184097	-0.184097	-0.184097	-0.184097	-0.184097	-0.184097	-0.184097	-0.184097	-0.184097	-0.184097	6.97736	-0.184097	-0.184097	-0.184097	-0.184097	3.93662	5.25648	-0.184097	2.38115	-0.184097	-0.184097	-0.184097	-0.184097	-0.184097	-0.184097	-0.184097	-0.184097	-0.184097	-0.184097	-0.184097	-0.184097	-0.184097	-0.184097	-0.184097	-0.184097	-0.184097	-0.184097	-0.184097	-0.184097	-0.184097	-0.184097	-0.184097	-0.184097	-0.184097	-0.184097	-0.184097	-0.184097	-0.184097	-0.184097	-0.184097	-0.184097	-0.184097	-0.184097	-0.184097	-0.184097	-0.184097	-0.184097	-0.184097	-0.184097	-0.184097	-0.184097	-0.184097	-0.184097	-0.184097	-0.184097	-0.184097	-0.184097	-0.184097	-0.184097	-0.184097	-0.184097	-0.184097	-0.184097	-0.184097	-0.184097	-0.184097	2.15996	-0.184097	6.29423	-0.184097	-0.184097	-0.184097	-0.184097	-0.184097	-0.184097	-0.184097	-0.184097	-0.184097	-0.184097	8.06492	2.33363	-0.184097	-0.184097	-0.184097	-0.184097	-0.184097	-0.184097	-0.184097	-0.184097	-0.184097	-0.184097	-0.184097	9.5426	3.24374	-0.184097	-0.184097	-0.184097	-0.184097	-0.184097	-0.184097	-0.184097	-0.184097	10	-0.184097	0.566971	-0.184097	-0.184097	-0.184097	-0.184097	-0.184097	-0.184097	-0.184097	-0.184097	-0.184097	-0.184097	-0.184097	-0.184097	-0.184097	0.977828	-0.184097	-0.184097	-0.184097	-0.184097	-0.184097	-0.184097	-0.184097	-0.184097	-0.184097	-0.184097	-0.184097	-0.184097	-0.184097	-0.184097	-0.184097	-0.184097	-0.184097	-0.184097	-0.184097	-0.184097	-0.184097	-0.184097	-0.184097	-0.184097	-0.184097	-0.184097	-0.184097	-0.184097	-0.184097	-0.184097	-0.184097	-0.184097	4.29913	-0.184097	-0.184097	-0.184097	1.2777	-0.184097	-0.184097	-0.184097	5.92977	-0.184097	-0.184097	-0.184097	-0.184097	-0.184097	-0.184097	-0.184097	-0.184097	-0.184097	-0.184097	-0.184097	-0.184097	-0.184097	-0.184097	-0.184097	-0.184097	-0.184097	-0.184097	-0.184097	-0.184097	-0.184097	-0.184097	-0.184097	-0.184097	-0.184097	-0.184097	-0.184097	-0.184097	-0.184097	-0.184097	-0.184097	-0.184097	-0.184097	-0.184097	-0.184097	-0.184097	-0.184097	-0.184097	-0.184097	-0.184097	-0.184097	-0.184097	-0.184097	-0.184097	-0.184097	-0.184097	-0.184097	-0.184097	-0.184097	-0.184097	-0.184097	-0.184097	-0.184097	-0.184097	2.44737	0.740692	-0.184097	-0.184097	-0.184097	-0.184097	-0.184097	-0.184097	-0.184097	-0.184097	-0.184097	-0.184097	-0.184097	-0.184097	-0.184097	-0.184097	-0.184097	-0.184097	-0.184097	-0.184097	-0.184097	-0.184097	-0.184097	-0.184097	-0.184097	-0.184097	-0.184097	-0.184097	-0.184097	-0.184097	-0.184097	-0.184097	-0.184097	-0.184097	-0.184097	-0.184097	-0.184097	-0.184097	-0.184097	-0.184097	-0.184097	-0.184097	-0.184097	-0.184097	-0.184097	-0.184097	-0.184097	-0.184097	-0.184097	0.535179	-0.184097	-0.184097	-0.184097	-0.184097	-0.184097	-0.184097	-0.184097	-0.184097	-0.184097	-0.184097	1.84504	-0.184097	-0.184097	-0.184097	-0.184097	-0.184097	-0.184097	-0.184097	-0.184097	-0.184097	-0.184097	-0.184097	-0.184097	-0.184097	-0.184097	-0.184097	-0.184097	-0.184097	-0.184097	-0.184097	-0.184097	-0.184097	-0.184097	-0.184097	-0.184097	-0.184097	-0.184097	-0.184097	-0.184097	-0.184097	-0.184097	-0.184097	-0.184097	-0.184097	-0.184097	-0.184097	-0.184097	-0.184097	-0.184097	-0.184097	-0.184097	-0.184097	-0.184097	-0.184097	-0.184097	-0.184097	-0.184097	-0.184097	-0.184097	-0.184097	-0.184097	-0.184097	-0.184097	-0.184097	-0.184097	-0.184097	-0.184097	-0.184097	-0.184097	-0.184097	-0.184097	-0.184097	-0.184097	-0.184097	-0.184097	-0.184097	-0.184097	-0.184097	-0.184097	-0.184097	-0.184097	-0.184097	-0.184097	-0.184097	-0.184097	-0.184097	-0.184097	-0.184097	-0.184097	-0.184097	-0.184097	-0.184097	-0.184097	-0.184097	-0.184097	-0.184097	-0.184097	-0.184097	-0.184097	1.67824	-0.184097	-0.184097	10	-0.184097	-0.184097	-0.184097	-0.184097	-0.184097	-0.184097	-0.184097	-0.184097	-0.184097	-0.184097	-0.184097	-0.184097	-0.184097	-0.184097	-0.184097	-0.184097
LAX3	10	-0.165057	-0.165057	4.31017	-0.165057	-0.165057	-0.165057	-0.165057	-0.165057	-0.165057	-0.165057	-0.165057	-0.165057	-0.165057	-0.165057	-0.165057	-0.165057	-0.165057	-0.165057	-0.165057	-0.165057	-0.165057	-0.165057	-0.165057	-0.165057	-0.165057	-0.165057	-0.165057	-0.165057	-0.165057	-0.165057	-0.165057	-0.165057	-0.165057	-0.165057	-0.165057	-0.165057	-0.165057	-0.165057	-0.165057	-0.165057	-0.165057	-0.165057	-0.165057	-0.165057	-0.165057	-0.165057	-0.165057	-0.165057	-0.165057	-0.165057	-0.165057	-0.165057	-0.165057	-0.165057	-0.165057	-0.165057	-0.165057	-0.165057	2.76544	-0.165057	-0.165057	-0.165057	-0.165057	-0.165057	-0.165057	-0.165057	-0.165057	-0.165057	-0.165057	-0.165057	3.23479	-0.165057	-0.165057	-0.165057	-0.165057	2.01365	-0.165057	-0.165057	-0.165057	-0.165057	-0.165057	-0.165057	-0.165057	-0.165057	-0.165057	-0.165057	-0.165057	2.98271	-0.165057	-0.165057	4.83783	-0.165057	-0.165057	-0.165057	1.27493	4.31017	1.27493	1.37967	-0.165057	2.98271	-0.165057	-0.165057	-0.165057	-0.165057	-0.165057	-0.165057	-0.165057	-0.165057	-0.165057	-0.165057	-0.165057	-0.165057	-0.165057	-0.165057	-0.165057	-0.165057	-0.165057	-0.165057	-0.165057	-0.165057	-0.165057	-0.165057	-0.165057	-0.165057	-0.165057	-0.165057	-0.165057	-0.165057	-0.165057	-0.165057	1.64268	-0.165057	-0.165057	-0.165057	-0.165057	-0.165057	-0.165057	-0.165057	-0.165057	-0.165057	-0.165057	-0.165057	-0.165057	-0.165057	-0.165057	-0.165057	-0.165057	-0.165057	-0.165057	-0.165057	-0.165057	-0.165057	-0.165057	-0.165057	-0.165057	-0.165057	-0.165057	3.23479	0.173395	-0.165057	-0.165057	-0.165057	-0.165057	-0.165057	-0.165057	-0.165057	-0.165057	-0.165057	-0.165057	-0.165057	-0.165057	-0.165057	-0.165057	-0.165057	-0.165057	-0.165057	-0.165057	-0.165057	-0.165057	-0.165057	-0.165057	-0.165057	-0.165057	-0.165057	-0.165057	-0.165057	-0.165057	-0.165057	-0.165057	-0.165057	-0.165057	-0.165057	-0.165057	-0.165057	-0.165057	-0.165057	-0.165057	-0.165057	-0.165057	-0.165057	-0.165057	-0.165057	-0.165057	-0.165057	-0.165057	-0.165057	-0.165057	1.27493	-0.165057	-0.165057	-0.165057	-0.165057	-0.165057	-0.165057	-0.165057	-0.165057	1.43798	-0.165057	-0.165057	-0.165057	-0.165057	-0.165057	-0.165057	-0.165057	2.1953	-0.165057	0.249341	-0.165057	-0.165057	4.47323	-0.165057	1.72305	-0.165057	-0.165057	-0.165057	-0.165057	3.23479	3.53079	-0.165057	-0.165057	-0.165057	-0.165057	-0.165057	-0.165057	-0.165057	-0.165057	-0.165057	1.72305	-0.165057	-0.165057	-0.165057	4.08603	-0.165057	-0.165057	-0.165057	-0.165057	-0.165057	-0.165057	-0.165057	-0.165057	-0.165057	-0.165057	-0.165057	-0.165057	-0.165057	-0.165057	-0.165057	-0.165057	-0.165057	-0.165057	-0.165057	-0.165057	-0.165057	-0.165057	-0.165057	1.27493	2.98271	-0.165057	-0.165057	-0.165057	-0.165057	-0.165057	-0.165057	-0.165057	-0.165057	-0.165057	-0.165057	-0.165057	-0.165057	-0.165057	-0.165057	-0.165057	-0.165057	-0.165057	-0.165057	-0.165057	-0.165057	1.14198	-0.165057	-0.165057	-0.165057	-0.165057	-0.165057	-0.165057	-0.165057	-0.165057	-0.165057	-0.165057	-0.165057	-0.165057	-0.165057	-0.165057	-0.165057	-0.165057	-0.165057	-0.165057	-0.165057	-0.165057	-0.165057	-0.165057	-0.165057	-0.165057	-0.165057	-0.165057	-0.165057	-0.165057	-0.165057	-0.165057	-0.165057	-0.165057	-0.165057	-0.165057	-0.165057	-0.165057	-0.165057	-0.165057	-0.165057	-0.165057	-0.165057	-0.165057	-0.165057	-0.165057	-0.165057	-0.165057	-0.165057	-0.165057	-0.165057	-0.165057	-0.165057	-0.165057	-0.165057	-0.165057	-0.165057	-0.165057	-0.165057	-0.165057	-0.165057	-0.165057	-0.165057	2.41	-0.165057	-0.165057	-0.165057	-0.165057	-0.165057	-0.165057	-0.165057	-0.165057	-0.165057	-0.165057	-0.165057	-0.165057	-0.165057	5.50674	2.76544	-0.165057	-0.165057	-0.165057	-0.165057	-0.165057	-0.165057	-0.165057	-0.165057	-0.165057	-0.165057	-0.165057	-0.165057	-0.165057	-0.165057	-0.165057	-0.165057	-0.165057	-0.165057	-0.165057	-0.165057	-0.165057	-0.165057	-0.165057	-0.165057	-0.165057	-0.165057	-0.165057	-0.165057	-0.165057	1.8109	-0.165057	-0.165057	5.50674	-0.165057	-0.165057	-0.165057	-0.165057	-0.165057	-0.165057	-0.165057	-0.165057	-0.165057	-0.165057	-0.165057	-0.165057	-0.165057	-0.165057	-0.165057	-0.165057	-0.165057	-0.165057	-0.165057	-0.165057	-0.165057	-0.165057	-0.165057	-0.165057	-0.165057	-0.165057	-0.165057	-0.165057	-0.165057	-0.165057	-0.165057	-0.165057	-0.165057	-0.165057	-0.165057	-0.165057	3.88328	-0.165057	-0.165057	-0.165057	-0.165057	-0.165057	-0.165057	-0.165057	-0.165057	-0.165057	-0.165057	-0.165057	-0.165057	-0.165057	2.57624	-0.165057	-0.165057	-0.165057	-0.165057	-0.165057	-0.165057	-0.165057	-0.165057	-0.165057	-0.165057	-0.165057	-0.165057	-0.165057	-0.165057	-0.165057	-0.165057	-0.165057	-0.165057	-0.165057	-0.165057	-0.165057	-0.165057	-0.165057	-0.165057	-0.165057	-0.165057	-0.165057	1.27493	-0.165057	-0.165057	2.41	-0.165057	-0.165057	-0.165057	-0.165057	-0.165057	-0.165057	-0.165057	-0.165057	-0.165057	-0.165057	-0.165057	-0.165057	-0.165057	-0.165057	-0.165057	0.998726	-0.165057	-0.165057	-0.165057	-0.165057	-0.165057	-0.165057	-0.165057	-0.165057	1.14198	-0.165057	-0.165057	-0.165057	-0.165057	-0.165057	-0.165057	-0.165057	-0.165057	-0.165057	-0.165057	-0.165057	-0.165057	-0.165057	-0.165057	-0.165057	-0.165057	-0.165057	-0.165057	-0.165057	-0.165057	-0.165057	-0.165057	-0.165057	-0.165057	-0.165057	-0.165057	-0.165057	-0.165057	-0.165057	-0.165057	-0.165057	-0.165057	-0.165057	-0.165057	-0.165057	-0.165057	-0.165057	-0.165057	-0.165057	-0.165057	-0.165057	-0.165057	-0.165057	0.676068	-0.165057	-0.165057	-0.165057	-0.165057	-0.165057	-0.165057	-0.165057	-0.165057	-0.165057	-0.165057	-0.165057	-0.165057	-0.165057	-0.165057	-0.165057	-0.165057	-0.165057	-0.165057	-0.165057	-0.165057	-0.165057	-0.165057	-0.165057	-0.165057	0.834411	-0.165057	-0.165057	-0.165057	-0.165057	-0.165057	-0.165057	-0.165057	-0.165057	-0.165057	-0.165057	-0.165057	-0.165057	-0.165057	-0.165057	-0.165057	-0.165057	-0.165057	-0.165057	-0.165057	-0.165057	-0.165057	-0.165057	-0.165057	-0.165057	-0.165057	-0.165057	-0.165057	10	-0.165057	-0.165057	-0.165057	-0.165057	-0.165057	-0.165057	-0.165057	-0.165057	2.98271	-0.165057	-0.165057	-0.165057	-0.165057	-0.165057	-0.165057	-0.165057	2.13147	-0.165057	-0.165057	-0.165057	-0.165057	-0.165057	-0.165057	-0.165057	-0.165057	-0.165057	-0.165057	-0.165057	-0.165057	-0.165057	-0.165057	0.938263	-0.165057	-0.165057	-0.165057	-0.165057	-0.165057	-0.165057	-0.165057	-0.165057	-0.165057	-0.165057	-0.165057	-0.165057	-0.165057	-0.165057	-0.165057	-0.165057	2.13147	-0.165057	-0.165057	-0.165057	-0.165057	-0.165057	-0.165057	-0.165057	3.88328	-0.165057	-0.165057	-0.165057	-0.165057	2.41	-0.165057	-0.165057	-0.165057	-0.165057	-0.165057	-0.165057	-0.165057	-0.165057	-0.165057	-0.165057	-0.165057	-0.165057	-0.165057	-0.165057	-0.165057	-0.165057	-0.165057	2.26277	-0.165057	-0.165057	-0.165057	-0.165057	-0.165057	-0.165057	2.76544	-0.165057	-0.165057	-0.165057	-0.165057	-0.165057	-0.165057	-0.165057	-0.165057	-0.165057	-0.165057	-0.165057	-0.165057	-0.165057	-0.165057	-0.165057	-0.165057	-0.165057	-0.165057	-0.165057	-0.165057	-0.165057	-0.165057	-0.165057	-0.165057	-0.165057	-0.165057	-0.165057	-0.165057	-0.165057	-0.165057	-0.165057	-0.165057	-0.165057	-0.165057	-0.165057	-0.165057	-0.165057	-0.165057	1.10296	-0.165057	-0.165057	-0.165057	-0.165057	-0.165057	-0.165057	-0.165057	-0.165057	-0.165057	0.834411	-0.165057	-0.165057	-0.165057	-0.165057	-0.165057	-0.165057	4.31017	-0.165057	-0.165057	-0.165057	-0.165057	-0.165057	-0.165057	-0.165057	-0.165057	-0.165057	-0.165057	-0.165057	-0.165057	6.38256	-0.165057	-0.165057	-0.165057	-0.165057	-0.165057	-0.165057	-0.165057	-0.165057	-0.165057	-0.165057	-0.165057	-0.165057	-0.165057	-0.165057	-0.165057	3.23479	-0.165057	-0.165057	-0.165057	-0.165057	-0.165057	-0.165057	-0.165057	-0.165057	-0.165057	-0.165057	1.2277	-0.165057	-0.165057	-0.165057	-0.165057	-0.165057	-0.165057	-0.165057	-0.165057	-0.165057	-0.165057	-0.165057	4.83783	-0.165057	-0.165057	-0.165057	-0.165057	-0.165057	-0.165057	-0.165057	-0.165057	-0.165057	-0.165057	-0.165057	-0.165057	-0.165057	-0.165057	-0.165057	-0.165057	-0.165057	-0.165057	-0.165057	-0.165057	-0.165057	-0.165057	-0.165057	2.41	-0.165057	-0.165057	-0.165057	-0.165057	-0.165057	-0.165057	-0.165057	-0.165057	-0.165057	-0.165057	-0.165057	-0.165057	-0.165057	-0.165057	-0.165057	3.53079	-0.165057	-0.165057	-0.165057	-0.165057	-0.165057	-0.165057	-0.165057	-0.165057	-0.165057	-0.165057	-0.165057	-0.165057	-0.165057	-0.165057	-0.165057	-0.165057	-0.165057	-0.165057	-0.165057	-0.165057	-0.165057	-0.165057	-0.165057	-0.165057	-0.165057	-0.165057	-0.165057	-0.165057	-0.165057	-0.165057	-0.165057	-0.165057	-0.165057	-0.165057	-0.165057	-0.165057	-0.165057	-0.165057	-0.165057	-0.165057	-0.165057	-0.165057	-0.165057	-0.165057	-0.165057	-0.165057	-0.165057	-0.165057	-0.165057	-0.165057	-0.165057	-0.165057	-0.165057	-0.165057	-0.165057	8.65451	-0.165057	-0.165057	-0.165057	-0.165057	-0.165057	-0.165057	-0.165057	-0.165057	-0.165057	-0.165057	-0.165057	-0.165057	-0.165057	-0.165057	-0.165057	2.41	-0.165057	-0.165057	-0.165057	-0.165057	-0.165057	-0.165057	-0.165057	2.76544	-0.165057	-0.165057	-0.165057	-0.165057	-0.165057	-0.165057	-0.165057	-0.165057	-0.165057	-0.165057	-0.165057	-0.165057	-0.165057	-0.165057	-0.165057	-0.165057	-0.165057	-0.165057	-0.165057	-0.165057	-0.165057	-0.165057	-0.165057	-0.165057	-0.165057	-0.165057	-0.165057	-0.165057	-0.165057	-0.165057	-0.165057	-0.165057	-0.165057	-0.165057	-0.165057	-0.165057	-0.165057	-0.165057	-0.165057	-0.165057	-0.165057	-0.165057	-0.165057	-0.165057	-0.165057	-0.165057	-0.165057	-0.165057	-0.165057	-0.165057	-0.165057	-0.165057	-0.165057	-0.165057	-0.165057	-0.165057	-0.165057	-0.165057	-0.165057	-0.165057	-0.165057	-0.165057	-0.165057	-0.165057	-0.165057	9.31306	-0.165057	-0.165057	-0.165057	-0.165057	-0.165057	-0.165057	-0.165057	-0.165057	-0.165057	1.10296	-0.165057	-0.165057	-0.165057	-0.165057	-0.165057	-0.165057	-0.165057	-0.165057	-0.165057	-0.165057	-0.165057	-0.165057	-0.165057	-0.165057	-0.165057	-0.165057	-0.165057	-0.165057	-0.165057	-0.165057	-0.165057	-0.165057	-0.165057	-0.165057	-0.165057	-0.165057	-0.165057	-0.165057	-0.165057	-0.165057	-0.165057	-0.165057	-0.165057	-0.165057	-0.165057	-0.165057	-0.165057	-0.165057	-0.165057	-0.165057	-0.165057	-0.165057	-0.165057	-0.165057	-0.165057	-0.165057	-0.165057	-0.165057	-0.165057	-0.165057	-0.165057	-0.165057	-0.165057	-0.165057	-0.165057	-0.165057	-0.165057	-0.165057	-0.165057	-0.165057	-0.165057	-0.165057	-0.165057	-0.165057	-0.165057	-0.165057	-0.165057	-0.165057	-0.165057	-0.165057	-0.165057	-0.165057	-0.165057	2.26277	-0.165057	-0.165057	-0.165057	-0.165057	-0.165057	-0.165057	-0.165057	-0.165057	-0.165057	-0.165057	-0.165057	-0.165057	-0.165057	-0.165057	-0.165057	-0.165057	-0.165057	-0.165057	-0.165057	-0.165057	-0.165057	2.01365	-0.165057	-0.165057	-0.165057	-0.165057	-0.165057	-0.165057	-0.165057	-0.165057	-0.165057	-0.165057	-0.165057	-0.165057	-0.165057	-0.165057	-0.165057	-0.165057	-0.165057	-0.165057	-0.165057	-0.165057	-0.165057	-0.165057	-0.165057	-0.165057	-0.165057	-0.165057	-0.165057	-0.165057	-0.165057	-0.165057	-0.165057	-0.165057	-0.165057	-0.165057	-0.165057	-0.165057	-0.165057	-0.165057	-0.165057	-0.165057	-0.165057	-0.165057	-0.165057	-0.165057	-0.165057	-0.165057	-0.165057	-0.165057	-0.165057	-0.165057	-0.165057	-0.165057	-0.165057	-0.165057	-0.165057	-0.165057	-0.165057	-0.165057	-0.165057	-0.165057	-0.165057	-0.165057	-0.165057	-0.165057	-0.165057	-0.165057	-0.165057	-0.165057	-0.165057	-0.165057	-0.165057	-0.165057	-0.165057	-0.165057	-0.165057	-0.165057	-0.165057	-0.165057	-0.165057	-0.165057	-0.165057	-0.165057	-0.165057	-0.165057	-0.165057	-0.165057	-0.165057	-0.165057	-0.165057	-0.165057	-0.165057	-0.165057	-0.165057	-0.165057	-0.165057	-0.165057	-0.165057	-0.165057	-0.165057	-0.165057	-0.165057	-0.165057	-0.165057	-0.165057	-0.165057	-0.165057	-0.165057	-0.165057	-0.165057	-0.165057	-0.165057	-0.165057	-0.165057	-0.165057	-0.165057	-0.165057	-0.165057	-0.165057	-0.165057	-0.165057	-0.165057	-0.165057	-0.165057	-0.165057	-0.165057	-0.165057	-0.165057	-0.165057	-0.165057	-0.165057	-0.165057	-0.165057	-0.165057	-0.165057	-0.165057	-0.165057	-0.165057	-0.165057	-0.165057	-0.165057	-0.165057	-0.165057	-0.165057	-0.165057	-0.165057	-0.165057	-0.165057	-0.165057	-0.165057	-0.165057	-0.165057	-0.165057	-0.165057	-0.165057	-0.165057	-0.165057	-0.165057	-0.165057	-0.165057	-0.165057	-0.165057	-0.165057	-0.165057	-0.165057	-0.165057	-0.165057	-0.165057	-0.165057	-0.165057	-0.165057	-0.165057	-0.165057	-0.165057	-0.165057	-0.165057	-0.165057	-0.165057	-0.165057	-0.165057	-0.165057	-0.165057	-0.165057	-0.165057	-0.165057	-0.165057	-0.165057	-0.165057	-0.165057	-0.165057	-0.165057	-0.165057	-0.165057	-0.165057	-0.165057	-0.165057	-0.165057	-0.165057	-0.165057	-0.165057	-0.165057	-0.165057	-0.165057	-0.165057	-0.165057	-0.165057	-0.165057	-0.165057	-0.165057	-0.165057	-0.165057	-0.165057	-0.165057	-0.165057	-0.165057	-0.165057	-0.165057	-0.165057	-0.165057	-0.165057	-0.165057	-0.165057	-0.165057	-0.165057	-0.165057	-0.165057	-0.165057	-0.165057	-0.165057	-0.165057	-0.165057	-0.165057	-0.165057	-0.165057	-0.165057	-0.165057	-0.165057	-0.165057	-0.165057	-0.165057	-0.165057	-0.165057	-0.165057	-0.165057	-0.165057	-0.165057	-0.165057	-0.165057	5.50674	-0.165057	-0.165057	-0.165057	-0.165057	-0.165057	-0.165057	-0.165057	-0.165057	-0.165057	-0.165057	-0.165057	-0.165057	-0.165057	-0.165057	-0.165057	-0.165057	-0.165057	-0.165057	-0.165057	-0.165057	-0.165057	-0.165057	-0.165057	-0.165057	-0.165057	-0.165057	-0.165057	-0.165057	-0.165057	-0.165057	-0.165057	-0.165057	0.284423	0.910328	-0.165057	-0.165057	-0.165057	-0.165057	-0.165057	-0.165057	-0.165057	-0.165057	-0.165057	-0.165057	-0.165057	-0.165057	-0.165057	-0.165057	-0.165057	-0.165057	-0.165057	-0.165057	-0.165057	-0.165057	-0.165057	-0.165057	-0.165057	-0.165057	-0.165057	-0.165057	-0.165057	-0.165057	-0.165057	-0.165057	-0.165057	-0.165057	-0.165057	-0.165057	-0.165057	-0.165057	-0.165057	-0.165057	-0.165057	-0.165057	-0.165057	-0.165057	-0.165057	-0.165057	-0.165057	-0.165057	-0.165057	-0.165057	10	-0.165057	-0.165057	-0.165057	-0.165057	-0.165057	-0.165057	-0.165057	-0.165057	-0.165057	-0.165057	-0.165057	-0.165057	-0.165057	-0.165057	-0.165057	10	-0.165057	-0.165057	-0.165057	-0.165057	-0.165057	-0.165057	-0.165057	-0.165057	-0.165057	-0.165057	-0.165057	-0.165057	-0.165057	-0.165057	-0.165057	-0.165057	1.03151	-0.165057	-0.165057	-0.165057	-0.165057	-0.165057	-0.165057	-0.165057	-0.165057	-0.165057	-0.165057	-0.165057	-0.165057	-0.165057	-0.165057	-0.165057	-0.165057	-0.165057	-0.165057	-0.165057	-0.165057	-0.165057	-0.165057	-0.165057	-0.165057	-0.165057	-0.165057	-0.165057	-0.165057	-0.165057	-0.165057	-0.165057	-0.165057	-0.165057	-0.165057	-0.165057	-0.165057
LAX5	-0.0887934	-0.0887934	-0.0887934	-0.0887934	-0.0887934	-0.0887934	-0.0887934	-0.0887934	-0.0887934	-0.0887934	-0.0887934	-0.0887934	-0.0887934	-0.0887934	-0.0887934	-0.0887934	-0.0887934	7.41049	-0.0887934	-0.0887934	-0.0887934	-0.0887934	-0.0887934	-0.0887934	-0.0887934	-0.0887934	-0.0887934	-0.0887934	-0.0887934	-0.0887934	-0.0887934	-0.0887934	-0.0887934	-0.0887934	-0.0887934	-0.0887934	-0.0887934	-0.0887934	-0.0887934	-0.0887934	-0.0887934	-0.0887934	-0.0887934	-0.0887934	-0.0887934	-0.0887934	-0.0887934	-0.0887934	-0.0887934	-0.0887934	-0.0887934	-0.0887934	-0.0887934	-0.0887934	-0.0887934	-0.0887934	-0.0887934	-0.0887934	-0.0887934	-0.0887934	-0.0887934	-0.0887934	-0.0887934	-0.0887934	-0.0887934	-0.0887934	-0.0887934	-0.0887934	-0.0887934	-0.0887934	-0.0887934	-0.0887934	-0.0887934	-0.0887934	-0.0887934	-0.0887934	-0.0887934	-0.0887934	-0.0887934	-0.0887934	-0.0887934	-0.0887934	-0.0887934	-0.0887934	-0.0887934	-0.0887934	-0.0887934	-0.0887934	-0.0887934	-0.0887934	-0.0887934	-0.0887934	-0.0887934	-0.0887934	-0.0887934	-0.0887934	-0.0887934	-0.0887934	-0.0887934	-0.0887934	-0.0887934	-0.0887934	-0.0887934	-0.0887934	-0.0887934	-0.0887934	-0.0887934	-0.0887934	-0.0887934	-0.0887934	-0.0887934	-0.0887934	-0.0887934	-0.0887934	-0.0887934	-0.0887934	-0.0887934	-0.0887934	-0.0887934	-0.0887934	-0.0887934	-0.0887934	-0.0887934	-0.0887934	-0.0887934	-0.0887934	-0.0887934	-0.0887934	-0.0887934	-0.0887934	-0.0887934	-0.0887934	-0.0887934	-0.0887934	-0.0887934	-0.0887934	-0.0887934	-0.0887934	-0.0887934	-0.0887934	-0.0887934	-0.0887934	-0.0887934	-0.0887934	-0.0887934	-0.0887934	-0.0887934	-0.0887934	-0.0887934	-0.0887934	-0.0887934	-0.0887934	-0.0887934	-0.0887934	-0.0887934	-0.0887934	-0.0887934	-0.0887934	-0.0887934	-0.0887934	-0.0887934	-0.0887934	-0.0887934	-0.0887934	-0.0887934	-0.0887934	-0.0887934	-0.0887934	-0.0887934	-0.0887934	-0.0887934	-0.0887934	-0.0887934	-0.0887934	-0.0887934	-0.0887934	-0.0887934	-0.0887934	-0.0887934	-0.0887934	-0.0887934	-0.0887934	-0.0887934	-0.0887934	-0.0887934	-0.0887934	-0.0887934	-0.0887934	-0.0887934	-0.0887934	-0.0887934	-0.0887934	-0.0887934	-0.0887934	-0.0887934	-0.0887934	-0.0887934	-0.0887934	-0.0887934	-0.0887934	-0.0887934	-0.0887934	-0.0887934	-0.0887934	-0.0887934	-0.0887934	-0.0887934	-0.0887934	-0.0887934	-0.0887934	-0.0887934	-0.0887934	-0.0887934	-0.0887934	-0.0887934	-0.0887934	-0.0887934	-0.0887934	-0.0887934	-0.0887934	-0.0887934	-0.0887934	-0.0887934	-0.0887934	-0.0887934	-0.0887934	-0.0887934	-0.0887934	-0.0887934	-0.0887934	-0.0887934	-0.0887934	-0.0887934	-0.0887934	-0.0887934	-0.0887934	-0.0887934	-0.0887934	-0.0887934	-0.0887934	-0.0887934	-0.0887934	-0.0887934	-0.0887934	-0.0887934	-0.0887934	-0.0887934	-0.0887934	-0.0887934	-0.0887934	-0.0887934	-0.0887934	-0.0887934	-0.0887934	-0.0887934	-0.0887934	-0.0887934	-0.0887934	-0.0887934	-0.0887934	-0.0887934	-0.0887934	-0.0887934	-0.0887934	-0.0887934	-0.0887934	-0.0887934	-0.0887934	-0.0887934	-0.0887934	-0.0887934	-0.0887934	-0.0887934	-0.0887934	-0.0887934	-0.0887934	-0.0887934	-0.0887934	-0.0887934	-0.0887934	-0.0887934	-0.0887934	-0.0887934	-0.0887934	-0.0887934	-0.0887934	-0.0887934	-0.0887934	-0.0887934	-0.0887934	-0.0887934	-0.0887934	-0.0887934	-0.0887934	-0.0887934	-0.0887934	-0.0887934	-0.0887934	-0.0887934	-0.0887934	-0.0887934	-0.0887934	-0.0887934	-0.0887934	-0.0887934	-0.0887934	-0.0887934	-0.0887934	-0.0887934	-0.0887934	-0.0887934	-0.0887934	-0.0887934	-0.0887934	-0.0887934	-0.0887934	-0.0887934	-0.0887934	-0.0887934	-0.0887934	-0.0887934	-0.0887934	-0.0887934	-0.0887934	-0.0887934	-0.0887934	-0.0887934	-0.0887934	-0.0887934	-0.0887934	-0.0887934	-0.0887934	-0.0887934	-0.0887934	-0.0887934	-0.0887934	-0.0887934	-0.0887934	-0.0887934	-0.0887934	-0.0887934	-0.0887934	-0.0887934	-0.0887934	-0.0887934	-0.0887934	-0.0887934	6.27122	-0.0887934	-0.0887934	-0.0887934	-0.0887934	-0.0887934	-0.0887934	-0.0887934	-0.0887934	-0.0887934	-0.0887934	-0.0887934	-0.0887934	-0.0887934	-0.0887934	-0.0887934	-0.0887934	-0.0887934	-0.0887934	-0.0887934	-0.0887934	-0.0887934	-0.0887934	-0.0887934	-0.0887934	-0.0887934	-0.0887934	-0.0887934	-0.0887934	-0.0887934	-0.0887934	-0.0887934	-0.0887934	-0.0887934	-0.0887934	-0.0887934	-0.0887934	-0.0887934	-0.0887934	-0.0887934	-0.0887934	-0.0887934	-0.0887934	-0.0887934	-0.0887934	5.19998	-0.0887934	-0.0887934	-0.0887934	-0.0887934	-0.0887934	-0.0887934	-0.0887934	-0.0887934	-0.0887934	-0.0887934	-0.0887934	-0.0887934	-0.0887934	-0.0887934	-0.0887934	-0.0887934	-0.0887934	-0.0887934	-0.0887934	-0.0887934	-0.0887934	-0.0887934	-0.0887934	-0.0887934	-0.0887934	-0.0887934	-0.0887934	-0.0887934	-0.0887934	-0.0887934	-0.0887934	-0.0887934	-0.0887934	-0.0887934	-0.0887934	-0.0887934	-0.0887934	-0.0887934	-0.0887934	-0.0887934	-0.0887934	-0.0887934	-0.0887934	-0.0887934	-0.0887934	-0.0887934	-0.0887934	-0.0887934	-0.0887934	-0.0887934	-0.0887934	-0.0887934	-0.0887934	-0.0887934	-0.0887934	-0.0887934	-0.0887934	-0.0887934	-0.0887934	-0.0887934	-0.0887934	-0.0887934	-0.0887934	-0.0887934	-0.0887934	-0.0887934	-0.0887934	-0.0887934	-0.0887934	-0.0887934	-0.0887934	-0.0887934	-0.0887934	-0.0887934	-0.0887934	-0.0887934	-0.0887934	-0.0887934	-0.0887934	-0.0887934	-0.0887934	-0.0887934	-0.0887934	-0.0887934	-0.0887934	2.68701	1.05047	-0.0887934	-0.0887934	-0.0887934	-0.0887934	-0.0887934	-0.0887934	-0.0887934	-0.0887934	-0.0887934	-0.0887934	-0.0887934	-0.0887934	-0.0887934	-0.0887934	-0.0887934	-0.0887934	-0.0887934	-0.0887934	-0.0887934	-0.0887934	-0.0887934	-0.0887934	-0.0887934	-0.0887934	-0.0887934	-0.0887934	-0.0887934	-0.0887934	-0.0887934	-0.0887934	-0.0887934	-0.0887934	-0.0887934	6.61046	-0.0887934	-0.0887934	-0.0887934	-0.0887934	-0.0887934	-0.0887934	-0.0887934	-0.0887934	-0.0887934	-0.0887934	-0.0887934	-0.0887934	-0.0887934	-0.0887934	-0.0887934	-0.0887934	-0.0887934	-0.0887934	-0.0887934	4.20545	-0.0887934	8.14825	-0.0887934	-0.0887934	-0.0887934	-0.0887934	-0.0887934	-0.0887934	-0.0887934	-0.0887934	-0.0887934	-0.0887934	-0.0887934	-0.0887934	-0.0887934	-0.0887934	-0.0887934	-0.0887934	-0.0887934	-0.0887934	-0.0887934	-0.0887934	-0.0887934	-0.0887934	-0.0887934	-0.0887934	-0.0887934	-0.0887934	-0.0887934	-0.0887934	-0.0887934	-0.0887934	-0.0887934	-0.0887934	-0.0887934	-0.0887934	-0.0887934	-0.0887934	-0.0887934	-0.0887934	2.2265	-0.0887934	-0.0887934	-0.0887934	-0.0887934	3.11134	-0.0887934	-0.0887934	-0.0887934	3.32905	-0.0887934	-0.0887934	-0.0887934	-0.0887934	-0.0887934	-0.0887934	-0.0887934	-0.0887934	-0.0887934	-0.0887934	-0.0887934	-0.0887934	-0.0887934	-0.0887934	-0.0887934	-0.0887934	-0.0887934	-0.0887934	-0.0887934	-0.0887934	-0.0887934	-0.0887934	-0.0887934	-0.0887934	-0.0887934	-0.0887934	-0.0887934	-0.0887934	10	-0.0887934	-0.0887934	-0.0887934	-0.0887934	-0.0887934	-0.0887934	-0.0887934	-0.0887934	-0.0887934	-0.0887934	-0.0887934	-0.0887934	-0.0887934	-0.0887934	-0.0887934	-0.0887934	-0.0887934	-0.0887934	-0.0887934	-0.0887934	-0.0887934	-0.0887934	-0.0887934	-0.0887934	-0.0887934	-0.0887934	-0.0887934	-0.0887934	-0.0887934	-0.0887934	-0.0887934	-0.0887934	-0.0887934	-0.0887934	-0.0887934	-0.0887934	-0.0887934	-0.0887934	-0.0887934	-0.0887934	-0.0887934	-0.0887934	-0.0887934	-0.0887934	-0.0887934	-0.0887934	-0.0887934	-0.0887934	-0.0887934	-0.0887934	-0.0887934	-0.0887934	-0.0887934	-0.0887934	-0.0887934	-0.0887934	-0.0887934	-0.0887934	-0.0887934	-0.0887934	-0.0887934	-0.0887934	-0.0887934	-0.0887934	-0.0887934	-0.0887934	-0.0887934	-0.0887934	-0.0887934	-0.0887934	-0.0887934	-0.0887934	-0.0887934	-0.0887934	-0.0887934	-0.0887934	-0.0887934	-0.0887934	-0.0887934	-0.0887934	-0.0887934	-0.0887934	-0.0887934	-0.0887934	-0.0887934	-0.0887934	-0.0887934	-0.0887934	-0.0887934	-0.0887934	-0.0887934	-0.0887934	-0.0887934	-0.0887934	-0.0887934	-0.0887934	-0.0887934	-0.0887934	-0.0887934	-0.0887934	-0.0887934	-0.0887934	-0.0887934	-0.0887934	-0.0887934	-0.0887934	-0.0887934	-0.0887934	-0.0887934	-0.0887934	-0.0887934	-0.0887934	-0.0887934	-0.0887934	-0.0887934	-0.0887934	-0.0887934	-0.0887934	-0.0887934	-0.0887934	-0.0887934	-0.0887934	-0.0887934	-0.0887934	-0.0887934	-0.0887934	-0.0887934	-0.0887934	-0.0887934	-0.0887934	-0.0887934	-0.0887934	-0.0887934	-0.0887934	-0.0887934	-0.0887934	-0.0887934	-0.0887934	-0.0887934	-0.0887934	-0.0887934	-0.0887934	-0.0887934	-0.0887934	-0.0887934	-0.0887934	-0.0887934	-0.0887934	-0.0887934	-0.0887934	-0.0887934	-0.0887934	-0.0887934	-0.0887934	-0.0887934	-0.0887934	-0.0887934	-0.0887934	-0.0887934	-0.0887934	-0.0887934	-0.0887934	-0.0887934	-0.0887934	-0.0887934	-0.0887934	-0.0887934	-0.0887934	-0.0887934	-0.0887934	-0.0887934	-0.0887934	-0.0887934	-0.0887934	-0.0887934	-0.0887934	-0.0887934	-0.0887934	-0.0887934	-0.0887934	-0.0887934	-0.0887934	-0.0887934	-0.0887934	-0.0887934	-0.0887934	-0.0887934	-0.0887934	-0.0887934	-0.0887934	-0.0887934	-0.0887934	-0.0887934	-0.0887934	-0.0887934	-0.0887934	-0.0887934	-0.0887934	-0.0887934	-0.0887934	-0.0887934	-0.0887934	6.43644	-0.0887934	-0.0887934	-0.0887934	-0.0887934	-0.0887934	-0.0887934	-0.0887934	-0.0887934	-0.0887934	-0.0887934	-0.0887934	-0.0887934	-0.0887934	-0.0887934	-0.0887934	-0.0887934	-0.0887934	-0.0887934	-0.0887934	-0.0887934	-0.0887934	-0.0887934	-0.0887934	-0.0887934	-0.0887934	-0.0887934	-0.0887934	4.98627	-0.0887934	-0.0887934	-0.0887934	-0.0887934	-0.0887934	-0.0887934	-0.0887934	-0.0887934	-0.0887934	-0.0887934	-0.0887934	-0.0887934	-0.0887934	-0.0887934	-0.0887934	-0.0887934	-0.0887934	-0.0887934	-0.0887934	-0.0887934	-0.0887934	-0.0887934	-0.0887934	-0.0887934	-0.0887934	-0.0887934	-0.0887934	-0.0887934	-0.0887934	-0.0887934	-0.0887934	-0.0887934	-0.0887934	-0.0887934	-0.0887934	-0.0887934	-0.0887934	-0.0887934	-0.0887934	-0.0887934	-0.0887934	-0.0887934	-0.0887934	4.52064	-0.0887934	-0.0887934	-0.0887934	-0.0887934	-0.0887934	-0.0887934	-0.0887934	-0.0887934	-0.0887934	-0.0887934	-0.0887934	-0.0887934	-0.0887934	-0.0887934	-0.0887934	-0.0887934	-0.0887934	-0.0887934	-0.0887934	-0.0887934	-0.0887934	-0.0887934	-0.0887934	-0.0887934	-0.0887934	-0.0887934	-0.0887934	-0.0887934	-0.0887934	-0.0887934	-0.0887934	-0.0887934	-0.0887934	-0.0887934	-0.0887934	-0.0887934	-0.0887934	-0.0887934	-0.0887934	-0.0887934	-0.0887934	-0.0887934	-0.0887934	-0.0887934	-0.0887934	-0.0887934	-0.0887934	-0.0887934	-0.0887934	-0.0887934	-0.0887934	-0.0887934	-0.0887934	-0.0887934	-0.0887934	-0.0887934	-0.0887934	-0.0887934	-0.0887934	-0.0887934	-0.0887934	-0.0887934	10	-0.0887934	-0.0887934	-0.0887934	-0.0887934	-0.0887934	-0.0887934	-0.0887934	-0.0887934	-0.0887934	-0.0887934	-0.0887934	7.41049	-0.0887934	-0.0887934	-0.0887934	-0.0887934	-0.0887934	-0.0887934	-0.0887934	-0.0887934	-0.0887934	-0.0887934	-0.0887934	-0.0887934	-0.0887934	-0.0887934	-0.0887934	-0.0887934	-0.0887934	-0.0887934	-0.0887934	-0.0887934	-0.0887934	-0.0887934	-0.0887934	-0.0887934	-0.0887934	-0.0887934	-0.0887934	-0.0887934	-0.0887934	-0.0887934	-0.0887934	-0.0887934	-0.0887934	-0.0887934	-0.0887934	-0.0887934	-0.0887934	-0.0887934	-0.0887934	-0.0887934	-0.0887934	-0.0887934	-0.0887934	-0.0887934	-0.0887934	-0.0887934	-0.0887934	-0.0887934	-0.0887934	-0.0887934	-0.0887934	-0.0887934	-0.0887934	-0.0887934	-0.0887934	-0.0887934	-0.0887934	-0.0887934	-0.0887934	-0.0887934	-0.0887934	-0.0887934	-0.0887934	-0.0887934	-0.0887934	-0.0887934	-0.0887934	-0.0887934	-0.0887934	-0.0887934	-0.0887934	-0.0887934	-0.0887934	-0.0887934	-0.0887934	-0.0887934	-0.0887934	-0.0887934	-0.0887934	-0.0887934	-0.0887934	-0.0887934	-0.0887934	-0.0887934	-0.0887934	-0.0887934	-0.0887934	-0.0887934	-0.0887934	-0.0887934	-0.0887934	-0.0887934	-0.0887934	-0.0887934	-0.0887934	-0.0887934	-0.0887934	-0.0887934	-0.0887934	-0.0887934	-0.0887934	-0.0887934	-0.0887934	-0.0887934	-0.0887934	-0.0887934	-0.0887934	-0.0887934	-0.0887934	-0.0887934	-0.0887934	-0.0887934	-0.0887934	-0.0887934	-0.0887934	-0.0887934	-0.0887934	-0.0887934	-0.0887934	-0.0887934	-0.0887934	-0.0887934	-0.0887934	-0.0887934	-0.0887934	-0.0887934	-0.0887934	-0.0887934	-0.0887934	-0.0887934	-0.0887934	-0.0887934	-0.0887934	-0.0887934	-0.0887934	-0.0887934	-0.0887934	-0.0887934	-0.0887934	-0.0887934	-0.0887934	-0.0887934	-0.0887934	-0.0887934	-0.0887934	-0.0887934	-0.0887934	-0.0887934	-0.0887934	-0.0887934	-0.0887934	-0.0887934	-0.0887934	-0.0887934	-0.0887934	-0.0887934	-0.0887934	-0.0887934	-0.0887934	-0.0887934	-0.0887934	-0.0887934	-0.0887934	-0.0887934	-0.0887934	-0.0887934	-0.0887934	-0.0887934	-0.0887934	-0.0887934	-0.0887934	-0.0887934	-0.0887934	-0.0887934	-0.0887934	-0.0887934	-0.0887934	-0.0887934	-0.0887934	-0.0887934	-0.0887934	-0.0887934	-0.0887934	-0.0887934	-0.0887934	-0.0887934	-0.0887934	-0.0887934	-0.0887934	-0.0887934	-0.0887934	-0.0887934	-0.0887934	-0.0887934	-0.0887934	-0.0887934	-0.0887934	-0.0887934	-0.0887934	-0.0887934	-0.0887934	-0.0887934	-0.0887934	-0.0887934	-0.0887934	-0.0887934	-0.0887934	-0.0887934	-0.0887934	-0.0887934	-0.0887934	-0.0887934	-0.0887934	-0.0887934	-0.0887934	-0.0887934	-0.0887934	-0.0887934	-0.0887934	-0.0887934	-0.0887934	-0.0887934	-0.0887934	-0.0887934	-0.0887934	-0.0887934	-0.0887934	-0.0887934	-0.0887934	-0.0887934	-0.0887934	-0.0887934	-0.0887934	-0.0887934	-0.0887934	-0.0887934	-0.0887934	-0.0887934	-0.0887934	-0.0887934	-0.0887934	-0.0887934	-0.0887934	-0.0887934	-0.0887934	-0.0887934	-0.0887934	-0.0887934	-0.0887934	-0.0887934	-0.0887934	-0.0887934	-0.0887934	-0.0887934	-0.0887934	-0.0887934	-0.0887934	-0.0887934	-0.0887934	-0.0887934	-0.0887934	-0.0887934	-0.0887934	-0.0887934	-0.0887934	-0.0887934	-0.0887934	3.52576	-0.0887934	-0.0887934	-0.0887934	-0.0887934	-0.0887934	-0.0887934	-0.0887934	-0.0887934	-0.0887934	-0.0887934	-0.0887934	-0.0887934	-0.0887934	-0.0887934	-0.0887934	-0.0887934	-0.0887934	-0.0887934	-0.0887934	-0.0887934	-0.0887934	-0.0887934	-0.0887934	-0.0887934	-0.0887934	-0.0887934	-0.0887934	-0.0887934	-0.0887934	-0.0887934	-0.0887934	-0.0887934	-0.0887934	-0.0887934	-0.0887934	-0.0887934	-0.0887934	5.55655	-0.0887934	-0.0887934	-0.0887934	-0.0887934	-0.0887934	-0.0887934	-0.0887934	-0.0887934	-0.0887934	-0.0887934	-0.0887934	-0.0887934	-0.0887934	-0.0887934	-0.0887934	-0.0887934	-0.0887934	-0.0887934	-0.0887934	-0.0887934	-0.0887934	-0.0887934	-0.0887934	-0.0887934	-0.0887934	-0.0887934	-0.0887934	-0.0887934	-0.0887934	-0.0887934	-0.0887934	-0.0887934	3.93061	-0.0887934	-0.0887934	-0.0887934	-0.0887934	-0.0887934	-0.0887934	-0.0887934	-0.0887934	-0.0887934	-0.0887934	-0.0887934	-0.0887934	-0.0887934	-0.0887934	-0.0887934	-0.0887934	-0.0887934	-0.0887934	-0.0887934	-0.0887934	-0.0887934	-0.0887934	-0.0887934	-0.0887934	-0.0887934	-0.0887934	-0.0887934	-0.0887934	-0.0887934	-0.0887934	-0.0887934	-0.0887934	-0.0887934	-0.0887934	-0.0887934	-0.0887934	-0.0887934	-0.0887934	-0.0887934	-0.0887934	-0.0887934	-0.0887934	-0.0887934	-0.0887934	-0.0887934	-0.0887934	-0.0887934	-0.0887934	-0.0887934	-0.0887934	-0.0887934	-0.0887934	-0.0887934	-0.0887934	-0.0887934	-0.0887934	-0.0887934	-0.0887934	-0.0887934	-0.0887934	-0.0887934	-0.0887934	-0.0887934	-0.0887934	-0.0887934	-0.0887934	-0.0887934	-0.0887934	-0.0887934	-0.0887934	-0.0887934	-0.0887934	-0.0887934	-0.0887934	-0.0887934	-0.0887934	-0.0887934	-0.0887934	-0.0887934	-0.0887934	-0.0887934	-0.0887934	-0.0887934	-0.0887934	-0.0887934	-0.0887934	-0.0887934	-0.0887934	-0.0887934	-0.0887934	-0.0887934	-0.0887934	-0.0887934	-0.0887934	-0.0887934	-0.0887934	-0.0887934	-0.0887934	-0.0887934	-0.0887934	-0.0887934	-0.0887934	-0.0887934	-0.0887934	-0.0887934	-0.0887934	-0.0887934	-0.0887934	-0.0887934	-0.0887934	-0.0887934	-0.0887934	-0.0887934	-0.0887934	-0.0887934	-0.0887934	-0.0887934	-0.0887934	-0.0887934	-0.0887934	-0.0887934	-0.0887934	-0.0887934	-0.0887934	-0.0887934	-0.0887934	-0.0887934	-0.0887934	-0.0887934	-0.0887934	-0.0887934	-0.0887934	-0.0887934	-0.0887934	-0.0887934	-0.0887934	-0.0887934	-0.0887934	-0.0887934	-0.0887934	-0.0887934	-0.0887934	-0.0887934	-0.0887934	-0.0887934	-0.0887934	-0.0887934	-0.0887934	-0.0887934	-0.0887934	-0.0887934	-0.0887934	-0.0887934	-0.0887934	-0.0887934	-0.0887934	-0.0887934	-0.0887934	-0.0887934	-0.0887934	-0.0887934	-0.0887934	-0.0887934	-0.0887934	-0.0887934	-0.0887934	-0.0887934	-0.0887934	-0.0887934	-0.0887934	-0.0887934	-0.0887934	-0.0887934	-0.0887934	-0.0887934	-0.0887934	-0.0887934	-0.0887934	-0.0887934	-0.0887934	-0.0887934	4.60681	-0.0887934	-0.0887934	-0.0887934	-0.0887934	-0.0887934	-0.0887934	-0.0887934	-0.0887934	-0.0887934	-0.0887934	-0.0887934	-0.0887934	-0.0887934	-0.0887934	-0.0887934	-0.0887934
HB52	1.46186	2.4424	-0.933076	-0.482969	-0.139623	-0.316131	-0.933076	-0.292379	0.419886	-0.933076	0.350221	-0.854907	-0.933076	-0.933076	-0.933076	-0.933076	-0.933076	-0.684551	-0.0857398	-0.933076	-0.933076	0.795512	-0.292379	-0.20871	1.96656	-0.606565	-0.20871	-0.933076	0.178567	-0.0998859	-0.139623	-0.933076	-0.482969	-0.383979	0.457641	0.584742	-0.428379	0.178567	-0.0559546	0.0474623	2.4424	-0.0559546	-0.933076	2.03623	0.584742	-0.933076	-0.238928	-0.0559546	-0.933076	-0.571064	-0.933076	-0.358714	-0.139623	0.737498	-0.139623	-0.292379	-0.933076	-0.395796	-0.0998859	-0.933076	-0.933076	-0.412597	-0.933076	-0.20871	-0.933076	-0.316131	-0.933076	-0.933076	-0.933076	-0.933076	-0.933076	1.46186	-0.830928	-0.933076	-0.933076	-0.933076	0.65745	1.30021	-0.0559546	0.844918	-0.933076	-0.833375	1.46186	-0.438379	0.178567	-0.5269	0.287391	0.65745	0.258232	-0.466134	0.01038	-0.428379	-0.139623	0.258232	-0.933076	-0.790766	-0.0559546	-0.113567	-0.630317	1.86804	-0.933076	-0.933076	-0.933076	0.178567	-0.266724	0.924584	0.0875826	-0.139623	0.584742	0.761876	-0.933076	0.737498	0.217019	-0.506062	-0.640942	0.457641	-0.266724	0.0474623	0.457641	-0.933076	-0.5269	1.71804	0.924584	-0.428379	0.457641	-0.933076	-0.395796	-0.506062	-0.316131	0.350221	0.350221	0.401769	0.584742	-0.933076	-0.933076	-0.757807	-0.933076	1.86804	-0.933076	0.584742	-0.764889	-0.933076	-0.933076	-0.933076	-0.358714	-0.933076	0.457641	0.924584	-0.506062	-0.933076	-0.933076	-0.395796	-0.933076	-0.933076	-0.139623	-0.933076	-0.933076	-0.933076	-0.933076	-0.800931	-0.750103	0.924584	-0.428379	0.108901	-0.933076	-0.933076	-0.933076	-0.0998859	-0.395796	-0.933076	-0.933076	0.350221	0.178567	-0.933076	0.683264	0.924584	0.350221	0.178567	-0.0998859	-0.545799	0.287391	-0.933076	-0.113567	-0.933076	2.4424	-0.358714	-0.20871	-0.0559546	-0.933076	0.0960044	-0.933076	-0.248448	-0.933076	0.0474623	-0.78032	-0.79547	0.108901	-0.266724	1.46186	-0.545799	-0.266724	0.287391	-0.233088	0.584742	-0.0998859	0.0474623	-0.316131	0.419886	1.09507	-0.248448	-0.490939	0.39113	1.46186	0.795512	-0.640942	-0.933076	-0.20871	-0.023997	-0.443232	0.258232	-0.630317	-0.933076	0.584742	0.518408	0.108901	-0.933076	0.795512	-0.534677	-0.933076	0.0875826	-0.933076	-0.0740721	0.131131	1.07459	-0.630317	0.0474623	0.350221	0.350221	0.457641	-0.933076	-0.61889	0.350221	1.1591	0.518408	-0.933076	-0.61889	-0.933076	-0.383979	-0.20871	0.0474623	-0.933076	-0.428379	0.65745	-0.516742	-0.506062	-0.457235	-0.933076	-0.33101	-0.00712779	-0.61889	0.518408	-0.883076	-0.933076	-0.933076	-0.5269	-0.875062	-0.498632	0.924584	0.178567	-0.933076	-0.20871	-0.395796	0.737498	1.46186	1.46186	1.10756	-0.513242	-0.933076	-0.933076	-0.722306	0.924584	-0.0559546	-0.933076	0.584742	-0.933076	0.0474623	0.178567	0.230436	-0.660102	-0.545799	0.108901	0.178567	-0.933076	-0.0559546	-0.0559546	-0.825656	-0.5269	-0.933076	-0.187059	-0.358714	-0.933076	-0.933076	-0.933076	-0.933076	-0.933076	1.86804	-0.933076	-0.139623	-0.933076	-0.0559546	-0.395796	-0.933076	-0.506062	-0.358714	-0.933076	-0.139623	0.584742	-0.316131	-0.933076	1.07459	0.0474623	-0.933076	-0.933076	-0.933076	0.924584	-0.933076	-0.506062	-0.139623	-0.933076	-0.933076	-0.933076	-0.563017	-0.933076	-0.933076	-0.757807	-0.482969	-0.82281	0.518408	-0.933076	-0.78032	-0.684551	1.46186	-0.933076	-0.790766	-0.933076	-0.338183	-0.933076	-0.316131	-0.933076	-0.650847	-0.933076	-0.660102	0.584742	0.178567	-0.933076	-0.266724	-0.933076	0.350221	-0.933076	-0.933076	0.0474623	-0.00712779	-0.933076	-0.139623	0.39113	0.713814	0.350221	0.584742	-0.506062	-0.139623	0.350221	-0.457235	0.419886	-0.0914556	1.1591	-0.358714	-0.358714	1.25109	-0.521884	-0.358714	-0.933076	-0.933076	0.0474623	2.4424	0.350221	-0.852641	-0.0559546	0.457641	-0.164072	-0.676903	-0.187059	-0.482969	-0.757807	-0.756569	0.178567	0.350221	0.924584	-0.506062	0.924584	-0.698555	-0.933076	1.1591	-0.933076	2.4424	-0.630317	1.1591	1.46186	2.4424	1.1591	1.46186	-0.933076	0.737498	0.737498	0.0474623	0.683264	0.924584	-0.0559546	0.924584	0.0474623	1.46186	-0.933076	0.924584	-0.933076	-0.0559546	2.12822	-0.0559546	0.457641	-0.933076	1.30021	0.108901	-0.266724	0.924584	2.03623	2.4424	0.737498	-0.933076	1.07459	-0.506062	-0.933076	-0.266724	-0.606565	1.25109	-0.933076	0.584742	0.584742	1.86804	0.230436	-0.933076	-0.857049	0.497569	-0.933076	-0.395796	0.0474623	1.1591	-0.933076	-0.00712779	-0.0559546	0.350221	0.419886	-0.933076	2.03623	0.584742	-0.745991	0.924584	-0.933076	-0.793158	0.826062	-0.00712779	1.71804	1.62672	-0.933076	1.07459	-0.933076	-0.494819	0.258232	0.419886	1.33076	0.866971	0.350221	-0.857737	1.46186	-0.00712779	0.584742	0.302514	-0.25311	0.178567	0.457641	0.63245	2.18623	0.826062	2.4424	0.904003	1.13015	0.457641	2.4424	1.46186	0.550832	0.409474	-0.0998859	3.31952	1.46186	1.77605	2.62538	1.60921	0.474477	1.3516	2.89251	1.96656	0.539864	-0.20871	1.1591	0.14961	0.812838	1.0585	-0.345188	1.13015	-0.933076	-0.383979	1.11597	1.82546	-0.640942	-0.00712779	0.924584	1.08624	1.26597	0.696488	1.22734	0.557492	2.74516	-0.139623	0.866971	1.25109	-0.192592	0.0155046	0.704528	-0.139623	2.3092	0.844918	1.99229	-0.113567	1.82127	0.457641	-0.676903	2.69093	-0.933076	0.924584	0.350221	1.17963	1.86804	-0.20871	-0.358714	1.33853	2.29505	0.584742	0.01038	-0.554604	1.71804	0.807603	-0.316131	-0.606565	-0.805975	0.465447	0.0960044	0.557492	1.1591	-0.828358	-0.108149	-0.85024	0.16029	1.10756	0.14961	0.230436	0.893109	1.07459	0.217019	0.350221	0.826062	0.39113	0.986023	-0.316131	0.642355	0.0960044	1.04267	0.135691	-0.17574	-0.563017	-0.0559546	-0.0938816	-0.482969	-0.933076	-0.0711047	0.222731	0.230436	0.826062	-0.933076	-0.933076	-0.843076	0.230436	-0.933076	-0.032203	-0.0559546	-0.650847	0.131131	0.230436	-0.316131	0.844918	3.05935	0.217019	0.780633	-0.395796	0.584742	0.39113	0.0474623	0.457641	1.92192	2.25532	0.584742	-0.0559546	0.0474623	-0.494819	-0.0998859	1.77605	-0.750103	-0.0816094	0.217019	0.444824	0.200218	-0.933076	-0.864557	1.80171	2.65317	0.924584	1.71804	0.826062	0.737498	1.9377	1.30021	0.0474623	1.81617	-0.443232	1.2866	1.23377	2.74516	0.0996565	-0.0998859	-0.20871	1.05168	2.03623	1.9377	0.952756	-0.556317	0.275557	0.890535	-0.412597	-0.164072	-0.531796	-0.12024	0.737498	2.4424	1.46186	1.46186	1.10756	0.384131	2.97968	3.89389	1.46186	2.22616	3.61687	0.737498	0.584742	2.0881	4.01783	0.857716	3.7257	2.78224	0.350221	2.22616	2.91824	0.737498	2.87836	-0.316131	3.03729	1.86804	1.71804	2.60406	0.924584	0.996662	4.08001	2.97968	3.7257	-0.248448	-0.64598	1.9377	2.33899	2.69093	2.4424	1.96656	3.05935	2.82968	0.683264	2.6705	1.33076	2.03623	3.05935	1.9377	0.302514	1.27889	0.434739	1.13897	-0.412597	0.986023	-0.164072	2.18623	2.4424	-0.358714	-0.933076	-0.766571	-0.358714	-0.933076	1.46186	-0.76822	-0.684551	-0.933076	-0.457235	-0.933076	0.771828	-0.139623	1.86804	-0.933076	0.518408	0.457641	-0.17574	0.108901	3.64603	2.4424	0.108901	0.584742	-0.933076	1.27048	-0.933076	2.97968	-0.316131	-0.82133	0.65745	0.672838	-0.804004	-0.192592	0.924584	0.844918	-0.139623	-0.506062	2.65317	1.46186	0.270556	1.62672	1.80171	0.203909	0.131131	-0.545799	0.713814	-0.578769	1.03485	-0.794324	0.584742	1.2041	-0.650847	2.74516	-0.325145	2.4424	0.350221	0.924584	-0.0559546	-0.711064	0.258232	0.217019	-0.933076	-0.316131	1.71804	0.370354	0.108901	0.401769	1.71804	2.03623	2.97968	1.46186	-0.933076	0.108901	-0.933076	0.302514	-0.482969	-0.933076	-0.078485	0.178567	-0.20871	-0.883961	-0.395796	-0.6729	1.46186	-0.412597	1.17963	1.64895	-0.482969	2.27755	0.178567	0.258232	3.55404	-0.933076	0.924584	1.25109	1.754	1.30021	1.21334	-0.804004	1.86804	-0.933076	-0.300497	-0.593235	-0.20871	-0.933076	-0.482969	-0.0370558	-0.506062	1.60921	-0.593235	0.642355	0.350221	0.844918	-0.17574	-0.457235	-0.20871	-0.383979	1.71804	-0.182572	1.01176	-0.933076	0.137658	-0.933076	-0.304479	0.0474623	0.258232	-0.933076	1.1591	0.924584	-0.848558	-0.0559546	1.1591	-0.266724	-0.20871	-0.933076	0.350221	-0.933076	0.287391	1.46186	1.01176	0.230436	-0.933076	0.258232	-0.395796	-0.933076	-0.428379	-0.933076	0.258232	-0.933076	-0.933076	0.761876	-0.0998859	1.54153	0.0474623	0.350221	1.86804	1.71804	-0.622793	-0.428379	-0.933076	-0.933076	-0.578769	-0.428379	-0.804004	-0.33101	0.302514	0.258232	-0.00712779	-0.316131	-0.482969	0.287391	0.0474623	0.642355	-0.338183	-0.933076	-0.563017	0.924584	1.07459	0.457641	-0.691756	-0.00712779	-0.5269	0.481326	-0.66877	-0.563017	-0.704981	-0.754038	-0.750103	3.55404	0.795512	0.178567	1.96656	0.457641	0.350221	1.27889	-0.316131	0.0285634	0.178567	-0.933076	-0.933076	0.457641	0.0474623	-0.292379	2.4424	0.350221	0.924584	1.60921	1.30021	1.46186	0.287391	1.3782	0.287391	3.0782	2.03623	1.81617	3.16677	2.62538	3.16677	2.62538	1.60921	0.457641	0.131131	-0.933076	-0.933076	0.531206	0.924584	-0.933076	-0.933076	0.178567	-0.933076	0.350221	-0.933076	-0.20871	-0.933076	-0.933076	-0.933076	-0.238928	-0.933076	-0.933076	-0.933076	-0.358714	-0.0559546	0.108901	-0.933076	-0.933076	-0.933076	-0.933076	-0.20871	-0.20871	-0.933076	1.46186	-0.933076	2.4424	0.924584	0.178567	-0.933076	-0.933076	-0.933076	-0.933076	-0.933076	0.0474623	0.0474623	1.1591	-0.933076	1.46186	-0.933076	0.584742	-0.933076	-0.933076	-0.933076	0.178567	-0.933076	-0.933076	-0.650847	1.71804	-0.933076	-0.933076	-0.933076	-0.933076	0.924584	0.584742	-0.933076	-0.933076	-0.20871	-0.933076	0.178567	0.419886	-0.933076	-0.933076	-0.933076	-0.933076	-0.933076	-0.933076	0.584742	-0.933076	-0.506062	-0.933076	-0.933076	-0.933076	-0.933076	-0.933076	-0.933076	-0.933076	0.584742	-0.933076	-0.933076	-0.933076	0.350221	0.584742	-0.933076	0.584742	1.1591	-0.28405	-0.00712779	0.924584	1.1591	-0.933076	-0.933076	-0.17574	0.350221	1.46186	-0.316131	-0.20871	-0.358714	-0.933076	1.46186	1.1591	0.65745	-0.933076	-0.933076	1.1591	-0.933076	-0.300497	0.350221	-0.139623	-0.554604	-0.358714	0.131131	-0.0559546	-0.316131	-0.933076	-0.0559546	-0.20871	1.1591	-0.506062	-0.933076	0.584742	1.1591	-0.292379	-0.933076	-0.395796	1.30021	1.86804	-0.457235	-0.0559546	1.1591	1.46186	-0.338183	0.258232	0.154331	0.0474623	-0.933076	-0.933076	0.419886	-0.933076	0.924584	-0.266724	0.924584	0.350221	-0.266724	-0.933076	1.46186	0.350221	0.584742	0.737498	-0.139623	-0.933076	-0.933076	-0.933076	-0.933076	-0.933076	-0.933076	2.4424	1.86804	-0.933076	0.65745	-0.933076	-0.933076	0.924584	-0.20871	-0.395796	-0.933076	-0.933076	-0.933076	-0.933076	0.924584	-0.933076	-0.578769	-0.933076	-0.933076	-0.933076	1.46186	-0.933076	0.737498	1.1591	0.0474623	-0.933076	-0.933076	-0.933076	-0.933076	-0.506062	-0.316131	-0.933076	0.584742	-0.933076	-0.933076	-0.139623	-0.698555	-0.933076	-0.933076	-0.933076	0.826062	-0.316131	-0.933076	-0.933076	-0.933076	-0.457235	-0.933076	-0.593235	-0.933076	1.86804	0.924584	1.36672	-0.933076	1.86804	1.46186	1.07459	-0.933076	-0.933076	-0.741689	-0.761421	-0.933076	0.737498	-0.655552	-0.737186	-0.545799	-0.316131	-0.933076	-0.933076	-0.139623	-0.933076	-0.933076	-0.933076	0.178567	-0.933076	-0.933076	-0.933076	-0.933076	-0.933076	-0.933076	-0.933076	-0.933076	-0.933076	-0.187059	-0.139623	-0.933076	-0.933076	-0.698555	-0.933076	-0.788291	0.924584	-0.933076	-0.933076	-0.139623	-0.933076	-0.0559546	-0.828358	-0.933076	-0.750103	-0.933076	-0.358714	-0.933076	-0.66877	-0.777465	-0.933076	-0.933076	-0.593235	-0.933076	-0.933076	-0.933076	-0.358714	-0.933076	-0.0559546	-0.933076	-0.933076	-0.933076	-0.790766	0.584742	-0.933076	-0.933076	-0.606565	-0.933076	-0.933076	-0.933076	-0.933076	-0.933076	-0.933076	-0.933076	-0.933076	-0.358714	-0.933076	-0.933076	-0.933076	-0.933076	-0.933076	-0.933076	-0.350674	-0.684551	-0.933076	-0.933076	-0.933076	-0.377873	-0.933076	-0.933076	-0.933076	-0.933076	-0.691756	-0.933076	-0.933076	-0.933076	-0.933076	-0.933076	-0.933076	-0.933076	-0.933076	-0.358714	-0.933076	-0.933076	-0.933076	-0.933076	-0.933076	-0.933076	1.46186	-0.650847	-0.0559546	-0.933076	-0.933076	-0.933076	-0.933076	0.350221	0.178567	-0.933076	1.1591	0.0474623	-0.563017	-0.933076	-0.933076	-0.545799	-0.407115	-0.933076	-0.266724	-0.933076	-0.835707	-0.933076	-0.933076	1.46186	-0.933076	-0.933076	-0.933076	-0.933076	-0.933076	-0.933076	-0.933076	-0.933076	-0.933076	-0.933076	0.924584	-0.933076	-0.722306	-0.933076	-0.494819	-0.0559546	-0.933076	0.178567	-0.933076	-0.933076	-0.750103	-0.539698	0.518408	-0.457235	-0.266724	-0.933076	-0.933076	-0.933076	-0.933076	-0.660102	-0.933076	-0.630317	-0.428379	-0.0559546	-0.933076	-0.933076	-0.933076	0.0474623	-0.139623	0.924584	-0.00712779	-0.933076	-0.933076	-0.20871	0.457641	-0.933076	-0.578769	-0.139623	-0.933076	-0.933076	-0.933076	-0.199587	-0.597798	-0.933076	-0.933076	-0.0559546	0.0772475	0.350221	-0.933076	-0.933076	-0.933076	-0.933076	-0.933076	-0.89071	-0.395796	-0.139623	-0.593235	-0.933076	0.230436	-0.933076	-0.691756	1.1591	0.924584	-0.933076	-0.863118	-0.5269	-0.933076	0.924584	-0.428379	0.737498	-0.933076	-0.933076	-0.338183	-0.22914	-0.139623	-0.20871	-0.933076	-0.933076	-0.0559546	-0.933076	-0.428379	-0.933076	-0.506062	-0.933076	0.0474623	-0.428379	0.924584	-0.578769	0.178567	0.497569	-0.933076	-0.516742	-0.457235	-0.933076	-0.482969	1.25109	-0.457235	-0.17574	0.258232	-0.785728	-0.00712779	-0.563017	0.178567	-0.358714	-0.879193	-0.933076	-0.377873	-0.933076	0.350221	-0.933076	-0.506062	-0.933076	-0.316131	-0.023997	0.241397	-0.933076	-0.933076	-0.933076	-0.023997	-0.933076	-0.506062	-0.691756	-0.506062	-0.933076	1.1591	-0.933076	-0.933076	-0.933076	-0.164072	-0.933076	-0.316131	-0.266724	0.924584	-0.933076	-0.933076	0.178567	1.46186	0.924584	-0.933076	0.178567	1.46186	-0.933076	-0.395796	0.924584	0.178567	0.350221	-0.933076	-0.933076	-0.933076	0.924584	1.46186	-0.933076	-0.933076	-0.238928	-0.933076	-0.933076	-0.933076	-0.933076	0.584742	-0.933076	1.33076	-0.0998859	-0.933076	-0.933076	1.46186	-0.933076	0.584742	-0.316131	0.178567	-0.933076	-0.139623	-0.482969	0.795512	-0.933076	1.46186	-0.933076	-0.933076	-0.933076	-0.933076	-0.139623	0.737498	-0.933076	-0.933076	0.924584	0.0474623	0.584742	-0.933076	-0.933076	-0.933076	0.350221	-0.266724	-0.933076	-0.933076	-0.474706	0.0474623	-0.20871	-0.933076	-0.933076	-0.933076	-0.933076	-0.933076	-0.933076	-0.933076	-0.266724	0.457641	-0.933076	0.584742	0.350221	-0.771421	0.0711464
ARF4	-0.714508	-0.714508	-0.714508	2.251	2.4596	-0.714508	0.338163	-0.714508	-0.714508	0.710441	0.253856	-0.0483901	1.05911	3.4574	-0.714508	4.63082	-0.206822	-0.00265057	0.900966	3.35616	2.40473	1.01674	0.656552	4.55201	0.253856	1.08109	1.30653	-0.714508	2.32592	-0.0939573	-0.714508	2.20309	-0.714508	0.338163	1.30653	-0.714508	0.710441	3.99727	5.4655	-0.22064	-0.714508	1.71322	0.710441	0.900966	-0.714508	-0.714508	3.28078	2.76589	1.15042	0.0662846	0.338163	-0.714508	3.35616	-0.714508	-0.12424	-0.240012	0.182057	-0.714508	-0.0939573	-0.714508	0.900966	0.403032	0.120174	0.338163	-0.0939573	0.182057	-0.714508	0.631109	0.253856	1.9851	-0.714508	-0.714508	-0.419418	0.560153	-0.151705	1.49123	-0.714508	-0.714508	0.560153	0.386076	-0.274529	-0.426445	-0.714508	0.00440166	-0.714508	0.438563	2.60565	-0.0939573	-0.714508	1.9851	0.216573	0.0189339	0.976344	-0.714508	0.216573	-0.304364	0.560153	-0.714508	-0.274529	-0.714508	0.182057	-0.714508	-0.714508	0.900966	1.15042	0.253856	-0.714508	2.14534	0.438563	-0.714508	-0.714508	-0.714508	0.150009	-0.714508	-0.714508	-0.714508	-0.714508	-0.22064	0.338163	-0.714508	0.438563	-0.714508	-0.714508	0.0189339	-0.714508	-0.714508	0.799727	1.05911	0.182057	-0.714508	-0.714508	-0.714508	0.0662846	-0.714508	-0.714508	3.0206	-0.714508	-0.714508	-0.0230006	-0.714508	-0.470094	-0.714508	-0.22064	-0.714508	-0.714508	-0.156894	-0.714508	-0.714508	0.49631	-0.545301	-0.500377	-0.714508	-0.714508	-0.714508	-0.714508	0.560153	-0.714508	-0.714508	1.9851	-0.714508	-0.714508	4.19084	-0.714508	-0.714508	-0.714508	1.01674	-0.714508	-0.714508	0.0662846	-0.714508	-0.714508	1.15042	-0.714508	-0.714508	0.120174	1.9851	-0.714508	-0.714508	-0.714508	0.386076	-0.714508	0.253856	-0.714508	-0.714508	-0.714508	0.64626	-0.714508	-0.714508	0.560153	-0.400254	1.63441	0.594669	-0.714508	2.57537	2.42508	-0.514535	-0.714508	2.51119	0.0662846	0.386076	-0.714508	-0.714508	-0.504101	-0.714508	1.05911	-0.714508	-0.714508	-0.714508	-0.714508	0.900966	-0.714508	1.56056	1.15042	0.182057	0.900966	-0.714508	-0.00265057	-0.714508	-0.353344	0.182057	-0.714508	-0.714508	1.49123	0.386076	0.0662846	-0.714508	-0.714508	-0.596477	2.76589	0.29425	0.182057	-0.714508	-0.176727	1.30653	4.63082	-0.714508	-0.714508	-0.714508	-0.714508	-0.714508	-0.257922	2.251	1.63441	2.76589	2.251	2.53097	-0.0422192	-0.714508	1.76311	1.9851	0.150009	0.0189339	-0.0939573	0.182057	-0.0939573	-0.0230006	1.63441	-0.415775	-0.714508	-0.257922	0.120174	-0.426445	0.900966	-0.151705	-0.12424	-0.463328	-0.500377	1.9851	0.900966	-0.00265057	-0.714508	-0.714508	2.76589	2.76589	-0.714508	-0.0603981	-0.714508	-0.714508	-0.714508	-0.109478	-0.714508	-0.714508	1.9851	3.35616	-0.00956573	0.0189339	-0.28997	-0.714508	-0.714508	0.386076	-0.714508	0.900966	-0.714508	0.560153	-0.714508	-0.714508	-0.12424	-0.714508	0.0189339	-0.714508	-0.373694	0.182057	0.74486	-0.714508	-0.714508	-0.714508	-0.714508	-0.714508	-0.714508	-0.714508	-0.714508	0.182057	1.59689	-0.714508	0.438563	0.438563	1.49123	-0.714508	-0.714508	-0.714508	-0.714508	-0.714508	0.710441	-0.714508	-0.714508	2.76589	2.11178	0.438563	-0.714508	0.560153	-0.714508	0.832031	-0.714508	-0.533936	-0.210348	0.560153	-0.396119	0.386076	-0.714508	1.15042	-0.353344	2.76589	1.49123	-0.714508	-0.714508	-0.714508	-0.452445	-0.714508	-0.12424	-0.714508	-0.714508	-0.714508	-0.714508	0.900966	-0.714508	-0.714508	-0.714508	1.15042	-0.714508	-0.714508	-0.714508	-0.0230006	-0.363814	-0.12424	-0.714508	-0.714508	-0.714508	-0.317814	-0.714508	-0.714508	-0.714508	-0.714508	0.631109	0.739008	-0.714508	0.120174	-0.714508	1.49123	-0.714508	0.120174	-0.714508	0.710441	1.6788	-0.714508	-0.714508	-0.714508	-0.714508	-0.176727	-0.714508	-0.714508	0.369628	1.71322	0.034066	-0.6284	-0.714508	-0.714508	-0.714508	1.05911	1.9851	-0.714508	-0.714508	0.900966	-0.274529	-0.714508	1.71322	-0.151705	-0.714508	-0.714508	-0.714508	-0.714508	-0.714508	-0.714508	-0.714508	1.9851	0.120174	-0.714508	-0.714508	-0.714508	0.710441	0.799727	-0.714508	1.9851	1.63441	3.73426	-0.714508	2.76589	0.338163	-0.714508	0.182057	2.76589	1.15042	-0.714508	0.900966	-0.714508	-0.714508	-0.714508	-0.714508	2.11178	0.438563	-0.714508	-0.714508	0.438563	-0.714508	0.438563	-0.714508	-0.714508	0.438563	0.182057	-0.714508	-0.714508	0.438563	-0.714508	-0.714508	2.32592	-0.714508	-0.0230006	-0.714508	-0.714508	-0.714508	-0.714508	0.900966	0.438563	-0.442629	-0.714508	-0.714508	-0.714508	-0.714508	-0.0230006	-0.714508	0.216573	-0.714508	-0.00265057	-0.714508	-0.391873	-0.714508	-0.714508	0.0189339	-0.714508	-0.0603981	-0.714508	0.0662846	-0.714508	-0.714508	-0.240012	0.27364	-0.714508	0.338163	-0.304364	-0.714508	-0.363814	-0.714508	-0.714508	-0.714508	0.669638	-0.714508	1.15042	-0.422974	0.710441	1.59689	0.560153	-0.714508	-0.714508	-0.714508	-0.714508	-0.400254	0.49631	0.253856	-0.383033	-0.33041	-0.714508	-0.714508	-0.0603981	-0.317814	-0.714508	-0.1383	-0.714508	-0.714508	0.0834572	2.69535	-0.714508	0.710441	-0.0230006	-0.176727	-0.714508	-0.714508	-0.714508	0.150009	0.631109	-0.714508	0.438563	0.09233	0.438563	1.58466	0.848707	-0.714508	-0.317814	-0.151705	-0.714508	-0.0939573	-0.304364	0.198989	-0.714508	0.369628	-0.714508	-0.714508	-0.714508	-0.714508	-0.448605	1.49123	-0.714508	-0.714508	-0.714508	-0.714508	-0.714508	-0.714508	-0.436379	-0.714508	-0.436379	-0.582287	-0.00956573	0.00798044	-0.1383	1.33099	-0.0230006	-0.151705	-0.11695	-0.22064	-0.356903	-0.504101	0.150009	0.0977491	-0.714508	-0.714508	-0.714508	-0.16699	-0.0603981	-0.0230006	-0.304364	0.956847	0.74486	0.253856	0.49631	-0.714508	0.241101	-0.151705	-0.714508	-0.0603981	0.669638	-0.492519	-0.373694	-0.282388	0.27364	-0.714508	-0.0230006	0.09233	-0.486235	-0.714508	-0.12424	-0.714508	-0.714508	-0.274529	-0.714508	-0.714508	-0.714508	-0.714508	-0.714508	-0.714508	0.150009	-0.373694	-0.714508	-0.714508	-0.714508	-0.714508	0.338163	-0.176727	-0.714508	-0.714508	0.560153	-0.415775	0.527411	-0.0939573	-0.714508	0.315739	1.33513	-0.274529	0.216573	-0.465054	-0.714508	-0.714508	-0.714508	-0.714508	0.253856	0.0189339	-0.0230006	-0.714508	-0.714508	-0.714508	0.710441	-0.199618	-0.714508	-0.0603981	-0.391873	-0.714508	-0.0483901	-0.714508	-0.714508	0.606594	-0.714508	-0.714508	-0.511174	-0.492519	-0.1603	0.00440166	-0.714508	-0.714508	0.560153	1.01674	1.71322	-0.714508	-0.714508	-0.714508	-0.714508	-0.714508	0.0662846	-0.714508	-0.714508	0.182057	-0.176727	0.560153	-0.714508	0.0189339	-0.714508	1.49123	-0.714508	0.0189339	-0.714508	1.41343	-0.0230006	1.15042	0.403032	-0.714508	-0.0603981	0.438563	-0.714508	1.25166	-0.714508	0.768745	-0.714508	-0.714508	1.15042	-0.714508	-0.714508	0.631109	-0.274529	-0.714508	-0.714508	0.253856	0.182057	-0.714508	0.120174	-0.714508	0.0189339	0.516868	-0.257922	-0.363814	0.216573	-0.199618	-0.28997	-0.199618	-0.714508	0.560153	-0.714508	-0.714508	0.710441	-0.714508	-0.714508	-0.714508	0.900966	-0.714508	-0.714508	-0.240012	-0.714508	-0.714508	-0.714508	-0.714508	-0.176727	-0.714508	1.15042	1.71322	0.386076	0.338163	-0.151705	-0.714508	0.799727	2.91618	0.799727	1.49123	1.71322	1.61282	1.15042	-0.714508	-0.714508	-0.714508	-0.0939573	2.03647	-0.1603	-0.714508	-0.714508	-0.429834	1.82271	-0.297291	-0.714508	-0.714508	2.14534	-0.714508	-0.714508	0.677611	-0.714508	-0.714508	-0.34223	-0.714508	-0.714508	-0.216574	-0.714508	0.411708	0.09233	-0.448605	-0.714508	-0.714508	-0.22064	-0.714508	-0.274529	-0.0776196	0.182057	-0.714508	-0.714508	0.182057	-0.714508	0.269619	0.0662846	0.0498358	0.710441	-0.714508	0.0662846	-0.714508	0.832031	-0.714508	-0.714508	0.216573	0.560153	-0.714508	-0.391873	-0.714508	0.832031	-0.643133	-0.317814	-0.714508	-0.0603981	-0.520935	-0.188421	-0.00265057	2.251	-0.0230006	-0.714508	0.182057	-0.714508	0.516868	-0.714508	-0.12424	0.386076	0.182057	-0.0230006	-0.1603	-0.714508	-0.714508	0.780984	0.858886	-0.714508	-0.714508	-0.714508	-0.176727	0.49631	-0.714508	0.253856	1.15042	-0.0603981	0.386076	-0.714508	0.631109	0.669638	0.832031	-0.714508	-0.26638	1.05911	-0.714508	0.416978	-0.714508	-0.714508	-0.714508	-0.714508	-0.0230006	-0.151705	-0.714508	-0.591684	-0.714508	-0.714508	-0.383033	1.30653	3.13817	0.0662846	0.900966	-0.0939573	-0.714508	-0.714508	-0.714508	0.338163	0.182057	-0.714508	-0.714508	-0.714508	0.438563	-0.714508	-0.714508	-0.714508	0.0418687	-0.0939573	-0.257922	-0.714508	-0.714508	-0.714508	-0.714508	-0.714508	0.369628	-0.133688	-0.714508	0.29425	0.0189339	-0.34223	-0.714508	-0.240012	0.182057	-0.0230006	-0.714508	-0.714508	0.49631	0.320147	-0.714508	-0.714508	0.120174	-0.176727	0.253856	-0.176727	-0.714508	-0.0230006	-0.363814	0.438563	-0.714508	-0.33041	-0.442629	-0.714508	-0.454324	-0.714508	-0.714508	-0.714508	-0.714508	-0.714508	-0.714508	0.560153	0.768745	1.79753	0.900966	-0.714508	-0.714508	1.9851	-0.714508	-0.714508	-0.714508	1.15042	-0.714508	-0.714508	0.120174	0.182057	1.15042	0.49631	0.656552	-0.0939573	-0.714508	0.120174	0.29425	2.20309	0.799727	-0.714508	-0.714508	0.900966	-0.714508	-0.714508	-0.714508	-0.714508	-0.257922	-0.714508	-0.714508	-0.714508	-0.714508	-0.714508	1.15042	-0.714508	-0.714508	-0.714508	-0.714508	-0.714508	-0.199618	-0.714508	-0.714508	-0.714508	0.120174	-0.714508	-0.714508	-0.714508	-0.0230006	-0.714508	0.253856	-0.714508	-0.00265057	2.20309	-0.714508	-0.714508	1.9851	-0.714508	-0.714508	-0.714508	-0.714508	2.76589	-0.714508	-0.714508	-0.714508	-0.714508	-0.714508	1.15042	-0.714508	-0.714508	-0.714508	1.9851	-0.714508	2.76589	-0.714508	-0.714508	-0.714508	-0.304364	0.710441	0.438563	1.9851	2.76589	1.15042	-0.714508	-0.714508	-0.714508	-0.714508	-0.176727	-0.714508	0.900966	1.25166	0.900966	-0.714508	-0.714508	1.49123	-0.383033	1.9851	0.0662846	1.30653	-0.714508	1.15042	1.49123	-0.714508	0.560153	-0.714508	0.606594	0.0189339	-0.714508	-0.714508	-0.714508	-0.714508	-0.714508	-0.714508	-0.714508	-0.714508	0.386076	0.527411	-0.714508	-0.714508	-0.714508	1.49123	1.49123	1.39483	0.253856	-0.714508	1.01674	0.338163	0.120174	-0.714508	0.560153	-0.714508	-0.714508	-0.714508	-0.714508	-0.714508	-0.714508	-0.400254	1.15042	1.49123	0.361586	0.120174	1.30653	-0.0603981	-0.714508	-0.12424	1.71322	-0.176727	0.900966	0.49631	-0.714508	1.49123	-0.714508	0.656552	0.631109	0.799727	0.182057	-0.714508	2.40473	-0.714508	0.900966	-0.714508	-0.714508	3.22248	0.101402	2.3818	-0.714508	5.4655	-0.0230006	-0.714508	0.710441	1.15042	-0.714508	-0.714508	0.253856	-0.714508	-0.714508	-0.714508	-0.714508	0.560153	-0.714508	-0.714508	-0.714508	-0.714508	-0.622507	-0.714508	-0.714508	1.9851	-0.714508	-0.714508	-0.714508	1.49123	1.15042	-0.714508	-0.714508	-0.714508	-0.714508	-0.714508	0.438563	4.19084	-0.714508	-0.436379	-0.714508	0.900966	-0.714508	-0.714508	-0.714508	-0.714508	-0.714508	0.900966	-0.714508	-0.714508	1.9851	0.0189339	-0.714508	-0.714508	1.01674	-0.714508	3.35616	-0.714508	-0.714508	0.438563	0.280416	0.386076	0.369628	2.20309	1.84193	-0.714508	-0.714508	-0.714508	-0.714508	-0.714508	0.0662846	0.710441	-0.484061	-0.714508	-0.714508	1.30653	-0.714508	1.49123	-0.714508	0.338163	-0.714508	-0.714508	-0.436379	0.0189339	-0.714508	0.560153	0.269619	-0.151705	1.39483	0.182057	-0.714508	0.338163	-0.714508	-0.714508	1.49123	-0.714508	-0.714508	-0.714508	-0.714508	-0.714508	1.15042	-0.714508	0.560153	1.15042	0.710441	-0.714508	1.36455	-0.714508	0.0189339	-0.714508	-0.373694	4.19084	-0.714508	-0.714508	-0.714508	-0.714508	1.49123	-0.714508	0.560153	-0.714508	4.19084	-0.714508	-0.714508	-0.714508	-0.714508	-0.714508	0.582958	-0.714508	-0.714508	-0.714508	-0.714508	1.71322	-0.714508	0.900966	-0.714508	-0.714508	-0.714508	-0.714508	-0.109478	-0.304364	-0.714508	-0.714508	1.36455	-0.714508	0.0662846	-0.714508	1.49123	-0.714508	-0.0939573	-0.511174	-0.714508	-0.714508	-0.714508	-0.714508	-0.714508	-0.714508	-0.714508	-0.714508	0.120174	-0.368825	-0.353344	-0.714508	-0.714508	0.338163	-0.507698	0.710441	1.30653	-0.714508	-0.714508	0.631109	-0.714508	0.338163	-0.714508	0.606594	0.438563	-0.714508	-0.714508	-0.714508	-0.714508	-0.714508	-0.714508	-0.714508	0.120174	-0.606969	-0.714508	1.15042	0.09233	1.34095	-0.714508	-0.714508	-0.151705	0.438563	-0.0603981	0.900966	-0.714508	-0.714508	0.710441	0.338163	-0.714508	-0.714508	-0.151705	0.533824	-0.714508	-0.714508	-0.353344	-0.294879	-0.714508	-0.714508	-0.714508	0.253856	-0.714508	-0.714508	-0.714508	2.76589	-0.714508	-0.714508	-0.714508	-0.714508	-0.714508	-0.714508	-0.714508	0.466731	-0.714508	-0.0776196	3.73426	0.49631	3.60058	-0.714508	-0.0939573	0.0662846	0.0418687	0.900966	-0.714508	0.253856	1.49123	-0.714508	-0.714508	-0.714508	-0.714508	0.900966	-0.714508	0.710441	-0.714508	0.560153	-0.400254	-0.714508	0.710441	-0.714508	0.0189339	-0.714508	-0.714508	-0.714508	-0.714508	2.20309	1.71322	-0.199618	0.438563	2.32592	1.9851	1.15042	0.0563314	0.543569	-0.714508	-0.714508	-0.714508	0.0418687	0.560153	-0.714508	-0.714508	2.76589	1.07161	-0.714508	-0.714508	2.14534	1.49123	-0.22064	-0.714508	-0.415775	-0.714508	-0.714508	-0.714508	1.36455	-0.714508	-0.663569	0.438563	0.120174	0.710441	3.67595	0.560153	-0.714508	-0.714508	-0.714508	-0.0230006	-0.714508	0.338163	2.11178	-0.714508	-0.714508	-0.714508	0.710441	-0.714508	-0.0939573	-0.714508	-0.714508	0.0189339	-0.714508	0.29425	-0.714508	0.0189339	-0.459802	-0.109478	1.25166	1.9851	-0.714508	1.49123	2.40473	1.39483	1.01674	-0.0831603	-0.714508	-0.353344	-0.714508	0.120174	-0.558402	-0.714508	4.05098	-0.714508	-0.714508	-0.714508	-0.714508	-0.28997	-0.714508	1.41343	1.30653	-0.714508	-0.714508	-0.714508	-0.714508	-0.714508	-0.714508	-0.714508	-0.714508	0.253856	-0.714508	-0.714508	-0.714508	1.25166	0.0418687	-0.714508	-0.257922	1.9851	-0.714508	1.49123	-0.714508	0.900966	-0.714508	-0.714508	-0.714508	-0.714508	1.15042	-0.714508	0.799727	1.9851	0.120174	-0.714508	-0.714508	0.204776	2.32592	1.9851	1.15042	3.60058	-0.714508	3.28078	3.81857	-0.714508	-0.714508	1.71322	1.49123	2.20309	1.9851	1.05911	-0.645963	-0.714508	0.560153	0.438563	2.4596	1.79753	-0.714508	0.338163	2.4596	-0.714508	1.01674	-0.0422192	-0.714508	0.438563	-0.714508	-0.714508	1.15042	-0.714508	-0.714508	-0.714508	-0.714508	-0.714508	-0.714508	-0.714508	-0.714508	-0.0939573	-0.714508	-0.714508	-0.383033	0.631109	0.09233	-0.714508	-0.714508	0.338163	-0.22064	0.799727	-0.714508	0.182057	-0.714508	-0.714508	1.15042	-0.714508	0.338163	-0.714508	-0.714508	1.15042	-0.479586	0.182057
ARF29	-0.141352	-0.141352	-0.141352	-0.141352	-0.141352	-0.141352	-0.141352	-0.141352	-0.141352	-0.141352	-0.141352	-0.141352	-0.141352	10	-0.141352	-0.141352	-0.141352	-0.141352	-0.141352	-0.141352	6.10709	-0.141352	-0.141352	-0.141352	-0.141352	-0.141352	-0.141352	-0.141352	-0.141352	-0.141352	-0.141352	-0.141352	-0.141352	-0.141352	-0.141352	-0.141352	-0.141352	-0.141352	-0.141352	-0.141352	-0.141352	-0.141352	-0.141352	-0.141352	-0.141352	-0.141352	-0.141352	-0.141352	-0.141352	-0.141352	-0.141352	-0.141352	-0.141352	-0.141352	-0.141352	-0.141352	-0.141352	-0.141352	-0.141352	-0.141352	-0.141352	-0.141352	-0.141352	-0.141352	-0.141352	-0.141352	-0.141352	-0.141352	-0.141352	-0.141352	-0.141352	-0.141352	-0.141352	-0.141352	-0.141352	-0.141352	-0.141352	-0.141352	-0.141352	-0.141352	3.83428	-0.141352	-0.141352	-0.141352	-0.141352	-0.141352	-0.141352	-0.141352	-0.141352	3.98434	4.14617	-0.141352	5.19229	-0.141352	-0.141352	-0.141352	-0.141352	-0.141352	-0.141352	-0.141352	-0.141352	-0.141352	-0.141352	-0.141352	-0.141352	-0.141352	-0.141352	-0.141352	-0.141352	-0.141352	-0.141352	-0.141352	-0.141352	-0.141352	1.15237	-0.141352	-0.141352	-0.141352	-0.141352	-0.141352	-0.141352	-0.141352	-0.141352	-0.141352	-0.141352	-0.141352	-0.141352	-0.141352	-0.141352	-0.141352	-0.141352	-0.141352	-0.141352	-0.141352	-0.141352	-0.141352	-0.141352	-0.141352	-0.141352	-0.141352	-0.141352	-0.141352	-0.141352	-0.141352	-0.141352	-0.141352	-0.141352	-0.141352	-0.141352	-0.141352	-0.141352	-0.141352	-0.141352	-0.141352	-0.141352	-0.141352	-0.141352	-0.141352	-0.141352	-0.141352	-0.141352	-0.141352	-0.141352	-0.141352	-0.141352	-0.141352	-0.141352	-0.141352	-0.141352	-0.141352	-0.141352	-0.141352	-0.141352	-0.141352	-0.141352	-0.141352	-0.141352	-0.141352	-0.141352	-0.141352	-0.141352	-0.141352	-0.141352	-0.141352	-0.141352	-0.141352	-0.141352	3.83428	-0.141352	-0.141352	-0.141352	-0.141352	-0.141352	-0.141352	-0.141352	-0.141352	-0.141352	-0.141352	-0.141352	-0.141352	-0.141352	-0.141352	-0.141352	-0.141352	-0.141352	-0.141352	-0.141352	-0.141352	-0.141352	2.93823	-0.141352	-0.141352	-0.141352	-0.141352	-0.141352	-0.141352	-0.141352	-0.141352	-0.141352	-0.141352	-0.141352	-0.141352	-0.141352	-0.141352	-0.141352	-0.141352	-0.141352	-0.141352	-0.141352	-0.141352	-0.141352	-0.141352	-0.141352	-0.141352	-0.141352	-0.141352	-0.141352	-0.141352	-0.141352	-0.141352	-0.141352	-0.141352	-0.141352	-0.141352	-0.141352	-0.141352	2.93823	-0.141352	-0.141352	-0.141352	-0.141352	6.486	-0.141352	-0.141352	-0.141352	-0.141352	-0.141352	-0.141352	-0.141352	-0.141352	-0.141352	-0.141352	-0.141352	-0.141352	-0.141352	-0.141352	-0.141352	-0.141352	-0.141352	-0.141352	-0.141352	-0.141352	-0.141352	-0.141352	-0.141352	-0.141352	-0.141352	-0.141352	-0.141352	-0.141352	-0.141352	-0.141352	-0.141352	-0.141352	-0.141352	-0.141352	-0.141352	-0.141352	-0.141352	-0.141352	-0.141352	-0.141352	-0.141352	-0.141352	-0.141352	-0.141352	-0.141352	-0.141352	-0.141352	-0.141352	-0.141352	-0.141352	-0.141352	-0.141352	-0.141352	-0.141352	-0.141352	-0.141352	-0.141352	-0.141352	-0.141352	-0.141352	10	-0.141352	-0.141352	-0.141352	-0.141352	-0.141352	-0.141352	-0.141352	-0.141352	-0.141352	-0.141352	-0.141352	-0.141352	-0.141352	-0.141352	-0.141352	-0.141352	-0.141352	-0.141352	-0.141352	-0.141352	-0.141352	6.62274	-0.141352	1.30659	-0.141352	-0.141352	1.86454	-0.141352	-0.141352	-0.141352	-0.141352	-0.141352	-0.141352	-0.141352	2.62634	5.19229	-0.141352	-0.141352	-0.141352	-0.141352	-0.141352	-0.141352	-0.141352	-0.141352	-0.141352	-0.141352	-0.141352	-0.141352	-0.141352	-0.141352	-0.141352	-0.141352	-0.141352	-0.141352	-0.141352	-0.141352	-0.141352	-0.141352	-0.141352	-0.141352	-0.141352	-0.141352	-0.141352	-0.141352	-0.141352	-0.141352	-0.141352	-0.141352	-0.141352	-0.141352	-0.141352	-0.141352	-0.141352	-0.141352	-0.141352	-0.141352	-0.141352	-0.141352	-0.141352	-0.141352	-0.141352	-0.141352	-0.141352	-0.141352	-0.141352	-0.141352	-0.141352	-0.141352	-0.141352	-0.141352	-0.141352	-0.141352	-0.141352	-0.141352	-0.141352	-0.141352	-0.141352	-0.141352	-0.141352	-0.141352	-0.141352	-0.141352	-0.141352	-0.141352	-0.141352	-0.141352	-0.141352	-0.141352	-0.141352	-0.141352	-0.141352	-0.141352	-0.141352	-0.141352	-0.141352	-0.141352	-0.141352	-0.141352	-0.141352	-0.141352	-0.141352	-0.141352	-0.141352	-0.141352	-0.141352	-0.141352	-0.141352	-0.141352	-0.141352	-0.141352	-0.141352	-0.141352	-0.141352	-0.141352	-0.141352	-0.141352	-0.141352	-0.141352	-0.141352	-0.141352	-0.141352	-0.141352	-0.141352	-0.141352	-0.141352	-0.141352	-0.141352	-0.141352	-0.141352	-0.141352	-0.141352	-0.141352	-0.141352	-0.141352	-0.141352	-0.141352	-0.141352	-0.141352	-0.141352	-0.141352	-0.141352	-0.141352	-0.141352	-0.141352	3.56469	-0.141352	-0.141352	-0.141352	-0.141352	-0.141352	-0.141352	-0.141352	-0.141352	-0.141352	-0.141352	-0.141352	-0.141352	-0.141352	-0.141352	-0.141352	-0.141352	-0.141352	-0.141352	-0.141352	-0.141352	-0.141352	-0.141352	-0.141352	-0.141352	-0.141352	-0.141352	-0.141352	-0.141352	-0.141352	-0.141352	-0.141352	-0.141352	-0.141352	-0.141352	-0.141352	-0.141352	-0.141352	-0.141352	-0.141352	-0.141352	-0.141352	-0.141352	-0.141352	-0.141352	-0.141352	-0.141352	-0.141352	-0.141352	-0.141352	-0.141352	-0.141352	-0.141352	3.56469	-0.141352	-0.141352	-0.141352	-0.141352	-0.141352	-0.141352	-0.141352	-0.141352	-0.141352	-0.141352	-0.141352	-0.141352	-0.141352	-0.141352	-0.141352	-0.141352	-0.141352	-0.141352	-0.141352	-0.141352	-0.141352	-0.141352	-0.141352	-0.141352	-0.141352	-0.141352	-0.141352	-0.141352	-0.141352	-0.141352	1.18373	-0.141352	-0.141352	-0.141352	-0.141352	2.1127	-0.141352	-0.141352	-0.141352	-0.141352	-0.141352	-0.141352	-0.141352	-0.141352	-0.141352	-0.141352	-0.141352	-0.141352	1.25125	-0.141352	-0.141352	-0.141352	1.34599	-0.141352	-0.141352	-0.141352	1.50256	-0.141352	-0.141352	-0.141352	-0.141352	-0.141352	-0.141352	-0.141352	-0.141352	-0.141352	-0.141352	-0.141352	-0.141352	-0.141352	-0.141352	-0.141352	-0.141352	-0.141352	-0.141352	-0.141352	-0.141352	-0.141352	-0.141352	-0.141352	-0.141352	-0.141352	-0.141352	-0.141352	-0.141352	-0.141352	-0.141352	-0.141352	-0.141352	-0.141352	-0.141352	4.61235	1.52766	-0.141352	2.02343	-0.141352	-0.141352	-0.141352	-0.141352	-0.141352	-0.141352	-0.141352	-0.141352	-0.141352	-0.141352	-0.141352	-0.141352	-0.141352	-0.141352	-0.141352	-0.141352	-0.141352	-0.141352	-0.141352	-0.141352	-0.141352	-0.141352	-0.141352	-0.141352	-0.141352	-0.141352	-0.141352	-0.141352	-0.141352	1.19999	-0.141352	-0.141352	-0.141352	-0.141352	-0.141352	-0.141352	-0.141352	-0.141352	-0.141352	-0.141352	-0.141352	-0.141352	-0.141352	-0.141352	-0.141352	-0.141352	-0.141352	-0.141352	-0.141352	-0.141352	-0.141352	-0.141352	-0.141352	-0.141352	-0.141352	-0.141352	-0.141352	-0.141352	-0.141352	-0.141352	-0.141352	-0.141352	-0.141352	-0.141352	-0.141352	-0.141352	-0.141352	-0.141352	-0.141352	-0.141352	-0.141352	-0.141352	-0.141352	-0.141352	-0.141352	-0.141352	-0.141352	-0.141352	-0.141352	-0.141352	-0.141352	-0.141352	-0.141352	-0.141352	-0.141352	-0.141352	-0.141352	-0.141352	-0.141352	-0.141352	-0.141352	-0.141352	-0.141352	-0.141352	-0.141352	-0.141352	-0.141352	-0.141352	-0.141352	-0.141352	-0.141352	-0.141352	-0.141352	-0.141352	-0.141352	-0.141352	-0.141352	-0.141352	-0.141352	-0.141352	-0.141352	-0.141352	-0.141352	-0.141352	-0.141352	-0.141352	-0.141352	-0.141352	-0.141352	-0.141352	-0.141352	-0.141352	-0.141352	-0.141352	-0.141352	-0.141352	-0.141352	-0.141352	-0.141352	-0.141352	2.49294	-0.141352	-0.141352	-0.141352	-0.141352	-0.141352	-0.141352	-0.141352	-0.141352	-0.141352	-0.141352	-0.141352	-0.141352	-0.141352	-0.141352	3.83428	-0.141352	-0.141352	-0.141352	-0.141352	-0.141352	-0.141352	-0.141352	-0.141352	-0.141352	-0.141352	-0.141352	-0.141352	-0.141352	-0.141352	-0.141352	-0.141352	-0.141352	-0.141352	-0.141352	-0.141352	-0.141352	-0.141352	-0.141352	-0.141352	-0.141352	-0.141352	-0.141352	-0.141352	-0.141352	-0.141352	-0.141352	-0.141352	-0.141352	-0.141352	-0.141352	-0.141352	-0.141352	-0.141352	-0.141352	-0.141352	-0.141352	-0.141352	-0.141352	-0.141352	1.3665	-0.141352	-0.141352	-0.141352	-0.141352	-0.141352	-0.141352	-0.141352	-0.141352	-0.141352	-0.141352	-0.141352	-0.141352	-0.141352	-0.141352	-0.141352	-0.141352	-0.141352	-0.141352	-0.141352	-0.141352	-0.141352	-0.141352	-0.141352	-0.141352	-0.141352	-0.141352	-0.141352	-0.141352	-0.141352	-0.141352	-0.141352	-0.141352	-0.141352	-0.141352	-0.141352	-0.141352	-0.141352	-0.141352	-0.141352	7.95998	-0.141352	-0.141352	-0.141352	-0.141352	-0.141352	-0.141352	-0.141352	-0.141352	-0.141352	-0.141352	-0.141352	-0.141352	-0.141352	-0.141352	1.23373	-0.141352	-0.141352	-0.141352	4.51118	-0.141352	-0.141352	-0.141352	-0.141352	-0.141352	-0.141352	-0.141352	-0.141352	-0.141352	1.79353	-0.141352	-0.141352	-0.141352	-0.141352	-0.141352	-0.141352	-0.141352	3.0275	-0.141352	-0.141352	-0.141352	-0.141352	-0.141352	-0.141352	-0.141352	-0.141352	-0.141352	-0.141352	-0.141352	-0.141352	-0.141352	-0.141352	-0.141352	-0.141352	-0.141352	-0.141352	-0.141352	-0.141352	-0.141352	-0.141352	-0.141352	-0.141352	-0.141352	-0.141352	-0.141352	-0.141352	-0.141352	-0.141352	-0.141352	-0.141352	-0.141352	-0.141352	-0.141352	-0.141352	-0.141352	-0.141352	-0.141352	-0.141352	-0.141352	-0.141352	-0.141352	-0.141352	-0.141352	-0.141352	-0.141352	-0.141352	-0.141352	-0.141352	-0.141352	-0.141352	4.71802	-0.141352	-0.141352	-0.141352	-0.141352	-0.141352	-0.141352	-0.141352	-0.141352	-0.141352	-0.141352	-0.141352	-0.141352	-0.141352	-0.141352	-0.141352	-0.141352	-0.141352	-0.141352	-0.141352	-0.141352	-0.141352	-0.141352	-0.141352	-0.141352	-0.141352	-0.141352	-0.141352	-0.141352	-0.141352	-0.141352	-0.141352	-0.141352	-0.141352	-0.141352	-0.141352	-0.141352	-0.141352	-0.141352	-0.141352	-0.141352	-0.141352	-0.141352	-0.141352	-0.141352	-0.141352	-0.141352	-0.141352	-0.141352	-0.141352	-0.141352	-0.141352	-0.141352	-0.141352	-0.141352	-0.141352	-0.141352	-0.141352	-0.141352	-0.141352	-0.141352	-0.141352	-0.141352	-0.141352	-0.141352	-0.141352	-0.141352	-0.141352	-0.141352	-0.141352	-0.141352	-0.141352	-0.141352	-0.141352	-0.141352	-0.141352	-0.141352	-0.141352	-0.141352	-0.141352	-0.141352	6.10709	-0.141352	-0.141352	-0.141352	-0.141352	-0.141352	-0.141352	-0.141352	-0.141352	-0.141352	-0.141352	-0.141352	-0.141352	-0.141352	-0.141352	-0.141352	-0.141352	-0.141352	-0.141352	-0.141352	-0.141352	-0.141352	2.37181	-0.141352	-0.141352	-0.141352	3.98434	-0.141352	-0.141352	-0.141352	-0.141352	-0.141352	-0.141352	-0.141352	-0.141352	-0.141352	-0.141352	-0.141352	-0.141352	-0.141352	-0.141352	-0.141352	-0.141352	-0.141352	-0.141352	-0.141352	-0.141352	-0.141352	-0.141352	-0.141352	-0.141352	-0.141352	-0.141352	-0.141352	-0.141352	-0.141352	-0.141352	-0.141352	-0.141352	-0.141352	-0.141352	-0.141352	-0.141352	-0.141352	-0.141352	-0.141352	-0.141352	-0.141352	-0.141352	-0.141352	-0.141352	-0.141352	-0.141352	-0.141352	-0.141352	-0.141352	-0.141352	-0.141352	-0.141352	-0.141352	-0.141352	-0.141352	-0.141352	-0.141352	-0.141352	-0.141352	-0.141352	-0.141352	-0.141352	-0.141352	-0.141352	-0.141352	-0.141352	-0.141352	-0.141352	-0.141352	-0.141352	-0.141352	-0.141352	-0.141352	10	-0.141352	-0.141352	-0.141352	-0.141352	-0.141352	-0.141352	-0.141352	-0.141352	-0.141352	10	-0.141352	-0.141352	-0.141352	-0.141352	-0.141352	-0.141352	-0.141352	-0.141352	-0.141352	-0.141352	-0.141352	-0.141352	-0.141352	-0.141352	-0.141352	-0.141352	-0.141352	-0.141352	-0.141352	-0.141352	-0.141352	-0.141352	-0.141352	-0.141352	-0.141352	-0.141352	-0.141352	-0.141352	-0.141352	-0.141352	-0.141352	-0.141352	-0.141352	-0.141352	-0.141352	-0.141352	-0.141352	-0.141352	-0.141352	-0.141352	-0.141352	-0.141352	-0.141352	-0.141352	-0.141352	-0.141352	-0.141352	-0.141352	-0.141352	-0.141352	-0.141352	-0.141352	-0.141352	-0.141352	-0.141352	-0.141352	-0.141352	-0.141352	-0.141352	1.90203	-0.141352	-0.141352	-0.141352	-0.141352	-0.141352	-0.141352	-0.141352	-0.141352	-0.141352	-0.141352	-0.141352	-0.141352	1.72738	-0.141352	-0.141352	-0.141352	-0.141352	-0.141352	-0.141352	-0.141352	-0.141352	2.69823	-0.141352	-0.141352	-0.141352	7.4008	-0.141352	-0.141352	-0.141352	-0.141352	-0.141352	-0.141352	-0.141352	-0.141352	-0.141352	-0.141352	-0.141352	-0.141352	-0.141352	-0.141352	-0.141352	-0.141352	-0.141352	-0.141352	-0.141352	-0.141352	-0.141352	-0.141352	-0.141352	-0.141352	-0.141352	-0.141352	-0.141352	-0.141352	-0.141352	-0.141352	-0.141352	-0.141352	-0.141352	-0.141352	-0.141352	-0.141352	-0.141352	-0.141352	-0.141352	-0.141352	-0.141352	-0.141352	-0.141352	-0.141352	-0.141352	-0.141352	-0.141352	-0.141352	-0.141352	-0.141352	-0.141352	-0.141352	-0.141352	-0.141352	-0.141352	-0.141352	-0.141352	-0.141352	-0.141352	-0.141352	-0.141352	-0.141352	-0.141352	-0.141352	-0.141352	-0.141352	-0.141352	-0.141352	-0.141352	-0.141352	-0.141352	-0.141352	-0.141352	-0.141352	-0.141352	-0.141352	-0.141352	-0.141352	-0.141352	-0.141352	-0.141352	-0.141352	-0.141352	-0.141352	-0.141352	-0.141352	-0.141352	-0.141352	-0.141352	-0.141352	-0.141352	-0.141352	-0.141352	-0.141352	-0.141352	-0.141352	-0.141352	-0.141352	-0.141352	-0.141352	-0.141352	-0.141352	-0.141352	-0.141352	-0.141352	-0.141352	-0.141352	1.28766	-0.141352	-0.141352	-0.141352	-0.141352	-0.141352	-0.141352	-0.141352	-0.141352	-0.141352	-0.141352	-0.141352	-0.141352	-0.141352	-0.141352	-0.141352	-0.141352	-0.141352	-0.141352	-0.141352	-0.141352	-0.141352	-0.141352	-0.141352	-0.141352	-0.141352	-0.141352	-0.141352	-0.141352	-0.141352	-0.141352	-0.141352	-0.141352	-0.141352	-0.141352	-0.141352	-0.141352	-0.141352	-0.141352	-0.141352	-0.141352	-0.141352	-0.141352	-0.141352	-0.141352	-0.141352	-0.141352	-0.141352	-0.141352	-0.141352	-0.141352	-0.141352	-0.141352	-0.141352	-0.141352	6.10709	-0.141352	-0.141352	-0.141352	-0.141352	-0.141352	-0.141352	-0.141352	-0.141352	-0.141352	-0.141352	-0.141352	-0.141352	-0.141352	-0.141352	-0.141352	-0.141352	-0.141352	3.12211	-0.141352	-0.141352	-0.141352	-0.141352	-0.141352	-0.141352	-0.141352	-0.141352	-0.141352	-0.141352	-0.141352	-0.141352	-0.141352	-0.141352	-0.141352	-0.141352	-0.141352	-0.141352	-0.141352	-0.141352	-0.141352	-0.141352	-0.141352	-0.141352	-0.141352	-0.141352	-0.141352	-0.141352	-0.141352	-0.141352	-0.141352	-0.141352	-0.141352	-0.141352	-0.141352	-0.141352	-0.141352	-0.141352	-0.141352	-0.141352	-0.141352	-0.141352	-0.141352	-0.141352	-0.141352	-0.141352	-0.141352	-0.141352	-0.141352	-0.141352	-0.141352	-0.141352	-0.141352	-0.141352	-0.141352	-0.141352	-0.141352	-0.141352	-0.141352	-0.141352	-0.141352	-0.141352	-0.141352	-0.141352	-0.141352	-0.141352	-0.141352	-0.141352	-0.141352	-0.141352	-0.141352	-0.141352	-0.141352	-0.141352	-0.141352	-0.141352	-0.141352	-0.141352	-0.141352	-0.141352	-0.141352	-0.141352	-0.141352	-0.141352	-0.141352	-0.141352	-0.141352	-0.141352	-0.141352	-0.141352	-0.141352	-0.141352	-0.141352	-0.141352	-0.141352
ARF16	-0.808886	-0.808886	-0.088346	-0.10783	-0.808886	0.152027	-0.808886	-0.300335	-0.0677481	0.228979	-0.808886	-0.687135	-0.808886	-0.808886	-0.808886	-0.808886	0.0857022	1.02039	-0.353879	1.55517	0.633309	-0.808886	-0.808886	0.319337	-0.808886	-0.300335	2.31812	-0.300335	-0.808886	0.488835	-0.808886	0.319337	1.18989	-0.808886	1.3572	0.814028	-0.409889	-0.808886	-0.808886	0.228979	-0.808886	0.557259	-0.0228038	-0.808886	1.55517	-0.808886	0.272272	-0.808886	-0.808886	-0.245041	1.3572	0.922534	-0.808886	-0.808886	-0.808886	-0.808886	1.04662	0.0279453	1.09203	0.0857022	0.257445	-0.39722	0.0857022	0.319337	1.09203	0.152027	1.55517	-0.507329	3.70739	0.228979	-0.808886	-0.808886	-0.492617	1.79309	-0.808886	1.55517	-0.808886	0.152027	-0.808886	-0.20569	-0.808886	-0.500148	-0.808886	1.15203	-0.808886	-0.594561	-0.808886	-0.808886	-0.808886	-0.5619	-0.808886	-0.808886	-0.808886	1.04662	-0.300335	-0.808886	-0.808886	-0.808886	0.982425	1.55517	0.152027	2.31812	0.0857022	2.44975	-0.808886	0.228979	0.272272	0.0279453	0.426943	0.001777	0.0279453	-0.808886	-0.808886	-0.808886	-0.655436	-0.808886	0.228979	-0.279572	-0.808886	-0.808886	0.0279453	-0.808886	-0.808886	0.718335	-0.808886	0.718335	0.0279453	0.488835	0.152027	1.18989	0.228979	1.74174	-0.808886	0.718335	0.718335	-0.00658572	1.55517	1.55517	-0.808886	-0.808886	-0.290162	2.92131	-0.279572	-0.808886	2.44975	-0.44701	2.31812	2.08448	-0.808886	0.243019	-0.579387	-0.808886	-0.808886	0.319337	0.426943	0.557259	0.814028	2.08448	0.228979	-0.808886	-0.808886	-0.808886	2.08448	0.814028	-0.808886	-0.808886	2.44975	1.09203	0.814028	-0.257042	0.718335	-0.808886	-0.808886	0.488835	-0.808886	-0.808886	2.92131	-0.808886	-0.143798	-0.808886	0.488835	1.18989	0.866524	2.08448	-0.808886	0.0857022	-0.808886	-0.808886	-0.808886	0.488835	0.0857022	-0.443612	1.13	0.718335	-0.337329	-0.808886	-0.808886	-0.453621	0.814028	-0.20569	0.228979	-0.143798	-0.143798	-0.808886	-0.143798	2.08448	0.152027	0.633309	0.467526	-0.088346	-0.575251	0.05586	-0.808886	1.04662	-0.353879	-0.808886	-0.0459375	-0.319531	1.02039	-0.808886	-0.337329	-0.808886	0.814028	0.370689	-0.808886	-0.088346	0.152027	-0.310118	2.92131	0.272272	-0.319531	-0.808886	-0.232507	-0.808886	0.117678	-0.808886	-0.808886	0.228979	-0.808886	0.152027	-0.808886	0.557259	-0.808886	-0.20569	-0.808886	1.04662	0.257445	0.848651	-0.232507	-0.808886	-0.337329	-0.808886	0.488835	-0.160432	-0.143798	-0.0677481	0.0857022	-0.488712	-0.0677481	0.607034	0.0857022	-0.576646	0.922534	-0.503781	1.00332	-0.808886	-0.353879	-0.808886	0.922534	0.674603	-0.808886	-0.523899	-0.808886	2.92131	1.79309	0.557259	-0.369306	1.88345	-0.634838	-0.808886	-0.808886	-0.808886	3.32031	-0.808886	-0.300335	1.41939	-0.353879	-0.808886	0.426943	0.370689	2.25622	0.370689	-0.808886	1.18989	0.557259	-0.476397	1.00332	4.44853	-0.0228038	0.922534	-0.808886	-0.808886	-0.808886	1.18989	0.488835	-0.808886	2.25622	-0.808886	-0.808886	-0.808886	0.0279453	0.152027	0.488835	0.0857022	-0.808886	-0.808886	-0.808886	-0.319531	-0.643707	-0.808886	-0.808886	-0.808886	1.41939	-0.808886	-0.808886	2.92131	-0.808886	0.426943	-0.808886	-0.808886	0.718335	0.319337	-0.328595	-0.711759	-0.5359	0.557259	-0.637144	-0.808886	2.08448	-0.570964	-0.421801	-0.808886	-0.808886	-0.587233	1.55517	-0.337329	-0.714585	-0.808886	-0.808886	0.05586	-0.808886	0.426943	-0.808886	-0.808886	2.92131	0.228979	-0.20569	1.18989	2.44975	1.09203	-0.0228038	-0.0677481	-0.808886	0.426943	-0.369306	-0.0228038	0.228979	0.0279453	0.488835	-0.808886	2.08448	-0.808886	-0.808886	-0.5359	-0.808886	-0.808886	0.0857022	-0.808886	-0.325611	0.922534	1.18989	0.718335	0.718335	0.718335	2.92131	-0.808886	-0.808886	0.319337	-0.808886	-0.808886	-0.409889	1.18989	-0.268542	-0.624963	-0.808886	1.18989	2.08448	-0.143798	-0.808886	-0.808886	-0.808886	0.922534	0.117678	-0.808886	-0.337329	-0.20569	-0.808886	2.08448	-0.808886	-0.808886	0.319337	1.79309	1.79309	2.08448	0.0857022	2.08448	0.557259	2.08448	0.718335	2.25622	2.08448	1.18989	0.922534	1.79309	-0.808886	-0.808886	-0.808886	-0.808886	-0.808886	-0.808886	1.18989	2.08448	-0.808886	0.228979	1.79309	-0.808886	-0.808886	0.488835	1.55517	0.228979	1.55517	0.426943	3.8159	-0.808886	-0.176254	-0.808886	-0.176254	-0.808886	-0.808886	-0.808886	-0.808886	-0.808886	0.718335	0.922534	0.557259	-0.808886	0.557259	1.18989	-0.808886	-0.808886	0.0857022	-0.808886	-0.808886	2.08448	-0.808886	-0.590959	-0.0677481	0.633309	-0.808886	0.189021	-0.232507	-0.421801	-0.808886	-0.808886	-0.5619	-0.808886	0.35306	-0.369306	-0.10783	-0.808886	0.0279453	-0.0677481	-0.808886	-0.808886	-0.00658572	0.922534	3.2127	-0.369306	1.02039	-0.808886	-0.808886	-0.649788	0.35306	-0.0459375	1.18989	-0.808886	-0.191323	-0.176254	-0.143798	-0.808886	-0.383721	0.152027	0.0279453	2.44975	-0.472078	0.488835	0.228979	0.557259	1.83106	0.319337	0.0857022	-0.453621	-0.383721	-0.463096	-0.496428	-0.808886	1.04662	-0.232507	-0.510795	0.0857022	-0.579387	-0.433023	-0.232507	-0.0677481	0.0655836	-0.126287	-0.808886	-0.310118	-0.808886	-0.808886	-0.369306	-0.808886	-0.510795	-0.808886	-0.257042	0.0279453	-0.503781	-0.20569	0.176377	-0.369306	-0.310118	-0.808886	-0.0228038	-0.808886	-0.557104	0.228979	0.814028	0.0279453	0.0279453	-0.0459375	0.922534	-0.310118	-0.143798	-0.808886	0.189021	-0.808886	-0.808886	0.0655836	-0.526997	-0.300335	-0.415935	-0.496428	-0.472078	-0.0677481	-0.808886	-0.645785	-0.808886	-0.176254	-0.361725	-0.337329	-0.453621	0.426943	0.360048	-0.232507	-0.337329	-0.10783	-0.0677481	0.05586	-0.337329	-0.808886	-0.808886	0.793941	-0.579387	-0.63247	0.0857022	0.319337	-0.808886	-0.613899	-0.570964	-0.808886	-0.345752	-0.5359	-0.176254	-0.808886	0.467526	-0.808886	-0.530029	-0.488712	-0.808886	-0.808886	-0.337329	-0.369306	0.319337	-0.808886	-0.480606	0.370689	-0.808886	-0.808886	-0.443612	0.0279453	0.0279453	0.05586	-0.808886	-0.808886	-0.232507	0.814028	-0.808886	-0.808886	-0.488712	-0.126287	2.22026	1.04662	0.295303	-0.223837	0.117678	-0.300335	-0.279572	-0.517495	-0.702167	-0.10783	0.152027	0.718335	-0.0228038	-0.808886	1.79309	0.633309	0.607034	0.718335	0.272272	-0.808886	-0.808886	-0.463096	-0.808886	-0.0949598	-0.143798	-0.517495	0.152027	1.70862	-0.0677481	0.446906	-0.68938	-0.214902	-0.54693	-0.808886	-0.39722	-0.808886	-0.808886	-0.808886	1.18989	0.117678	-0.808886	-0.10783	-0.088346	-0.808886	-0.808886	-0.808886	0.152027	-0.232507	-0.808886	-0.808886	1.41939	-0.808886	-0.808886	-0.808886	-0.0228038	-0.808886	0.152027	-0.0677481	-0.10783	-0.39722	-0.808886	-0.808886	-0.808886	0.228979	-0.0677481	0.228979	-0.257042	-0.257042	-0.808886	-0.808886	-0.443612	-0.808886	-0.808886	-0.337329	0.319337	0.228979	-0.808886	0.152027	-0.808886	0.0857022	0.718335	-0.0228038	-0.353879	0.152027	-0.433023	-0.808886	-0.257042	0.0857022	-0.808886	-0.808886	0.117678	-0.39722	-0.808886	0.718335	-0.808886	-0.808886	-0.67857	0.0857022	-0.808886	-0.808886	-0.808886	1.02039	1.55517	-0.808886	0.426943	0.319337	0.426943	-0.383721	-0.337329	-0.808886	0.319337	0.370689	0.0279453	0.0279453	-0.808886	0.814028	-0.808886	1.79309	-0.421801	-0.808886	-0.176254	0.152027	-0.808886	3.74748	0.250183	-0.0228038	0.0655836	0.718335	-0.808886	0.426943	-0.361725	-0.808886	-0.808886	-0.245041	-0.300335	1.18989	0.39816	-0.232507	-0.808886	-0.409889	0.780823	1.55517	-0.592775	-0.808886	-0.496428	-0.369306	-0.808886	-0.613899	-0.808886	0.718335	-0.808886	0.117678	-0.808886	1.04662	0.117678	-0.808886	1.04662	0.718335	-0.808886	0.0279453	-0.530029	2.08448	-0.808886	0.0279453	1.18989	1.3572	0.0279453	-0.383721	-0.552118	-0.337329	-0.808886	-0.463096	0.922534	-0.808886	-0.732388	0.0279453	-0.808886	0.557259	-0.196187	-0.245041	-0.808886	-0.10783	-0.0677481	2.44975	-0.808886	0.922534	-0.353879	-0.808886	-0.808886	0.370689	1.04662	-0.0677481	-0.607853	0.0279453	1.04662	-0.143798	-0.453621	-0.232507	0.426943	0.557259	0.586695	0.488835	0.922534	-0.808886	-0.808886	-0.808886	1.45185	-0.20569	-0.0677481	-0.0459375	0.0463504	1.41939	-0.566517	-0.808886	3.55394	-0.0677481	-0.808886	-0.808886	-0.0228038	0.152027	0.633309	-0.20569	-0.808886	-0.54693	-0.808886	2.44975	-0.453621	0.319337	-0.808886	0.0279453	0.922534	-0.808886	-0.808886	-0.143798	1.55517	2.31812	0.152027	-0.808886	4.44853	-0.808886	-0.808886	1.88345	0.922534	-0.808886	0.001777	1.09203	0.152027	0.718335	-0.808886	1.55517	0.718335	-0.645785	-0.0228038	-0.598046	-0.0228038	-0.257042	-0.541529	-0.607853	-0.488712	-0.808886	0.152027	-0.0677481	-0.808886	-0.808886	0.488835	-0.579387	-0.541529	-0.337329	0.510868	0.848651	-0.808886	-0.808886	0.319337	-0.433023	-0.433023	-0.808886	-0.808886	-0.39722	-0.808886	-0.453621	-0.808886	-0.808886	0.922534	-0.808886	-0.808886	-0.808886	-0.808886	-0.808886	-0.257042	0.152027	-0.808886	-0.808886	0.922534	-0.808886	0.319337	-0.808886	-0.808886	-0.808886	0.228979	0.718335	0.922534	-0.808886	1.18989	-0.143798	-0.808886	-0.143798	-0.20569	0.0857022	-0.808886	-0.808886	1.55517	-0.808886	0.814028	-0.808886	1.3572	-0.808886	0.426943	-0.808886	-0.319531	-0.808886	2.08448	2.08448	-0.808886	-0.808886	-0.808886	-0.808886	-0.808886	-0.808886	-0.808886	-0.808886	-0.808886	-0.808886	0.426943	-0.176254	0.0857022	-0.808886	-0.808886	-0.808886	-0.808886	-0.808886	-0.808886	-0.808886	-0.421801	0.319337	-0.808886	2.08448	-0.808886	-0.808886	-0.808886	-0.808886	-0.0677481	2.92131	0.319337	3.55394	0.718335	-0.808886	0.922534	-0.808886	-0.808886	-0.808886	-0.808886	2.08448	-0.808886	1.18989	0.922534	-0.808886	-0.808886	-0.808886	0.718335	-0.808886	-0.808886	2.92131	1.18989	2.08448	-0.808886	-0.808886	-0.808886	-0.232507	2.92131	0.922534	-0.0677481	0.922534	-0.808886	-0.808886	-0.808886	0.228979	-0.808886	0.814028	0.319337	0.488835	0.228979	-0.808886	-0.808886	0.557259	0.0857022	-0.808886	-0.0228038	1.55517	-0.808886	-0.808886	2.08448	1.18989	1.55517	1.2984	-0.808886	0.922534	-0.463096	-0.0677481	2.08448	-0.808886	-0.176254	-0.808886	0.370689	0.228979	-0.808886	0.152027	1.3572	0.922534	-0.808886	-0.808886	-0.808886	-0.143798	0.426943	-0.472078	0.0857022	-0.808886	-0.143798	-0.808886	-0.176254	-0.510795	0.0857022	-0.808886	-0.10783	-0.319531	-0.808886	0.557259	0.848651	0.922534	0.488835	-0.808886	-0.808886	0.922534	-0.808886	-0.808886	-0.383721	1.04662	-0.808886	-0.0677481	-0.10783	2.44975	-0.808886	0.557259	-0.808886	0.344442	1.18989	0.557259	0.228979	-0.808886	1.18989	0.718335	2.92131	-0.808886	-0.808886	-0.808886	-0.808886	2.92131	-0.808886	-0.808886	-0.808886	-0.808886	-0.808886	-0.808886	-0.808886	-0.808886	1.55517	-0.808886	-0.808886	-0.808886	2.08448	-0.143798	-0.808886	-0.808886	-0.808886	0.319337	0.0279453	-0.808886	-0.808886	0.426943	-0.808886	-0.808886	-0.808886	-0.808886	0.922534	-0.808886	-0.808886	-0.808886	0.0857022	-0.808886	-0.808886	0.718335	2.92131	-0.808886	-0.808886	0.228979	-0.143798	-0.808886	-0.808886	-0.808886	-0.808886	-0.808886	-0.808886	-0.443612	-0.808886	-0.409889	0.319337	-0.808886	0.152027	-0.808886	-0.0677481	2.08448	-0.808886	-0.808886	2.08448	-0.808886	-0.808886	1.18989	0.319337	3.55394	-0.808886	-0.808886	-0.808886	0.922534	2.92131	-0.510795	-0.0228038	0.0279453	0.557259	-0.165793	-0.808886	-0.20569	-0.808886	-0.808886	-0.808886	1.55517	3.55394	1.55517	-0.808886	0.922534	-0.808886	-0.808886	-0.808886	-0.808886	0.922534	0.557259	2.92131	-0.808886	-0.808886	-0.0228038	-0.808886	-0.0228038	-0.403654	-0.808886	-0.808886	-0.143798	-0.808886	1.55517	-0.808886	-0.808886	-0.808886	-0.808886	-0.808886	-0.808886	-0.808886	-0.808886	-0.353879	-0.690471	-0.808886	-0.566517	-0.808886	1.55517	-0.808886	-0.808886	-0.808886	-0.808886	0.0857022	3.55394	-0.808886	0.718335	0.922534	-0.480606	-0.587233	-0.808886	-0.808886	-0.0228038	0.189021	0.0279453	-0.0459375	-0.808886	-0.808886	-0.808886	-0.808886	-0.66561	-0.488712	0.922534	-0.257042	2.92131	0.922534	-0.808886	2.92131	0.922534	-0.438393	-0.421801	1.55517	2.08448	-0.808886	-0.587233	-0.808886	0.319337	-0.808886	-0.808886	-0.433023	1.18989	2.31812	1.41939	0.607034	0.426943	1.79309	3.2127	-0.808886	0.0857022	3.55394	-0.682384	-0.808886	-0.808886	-0.808886	-0.704738	-0.808886	-0.808886	-0.808886	2.44975	-0.0228038	-0.808886	-0.808886	-0.453621	-0.808886	-0.808886	-0.808886	0.718335	0.0463504	-0.808886	-0.808886	0.370689	-0.808886	2.92131	0.228979	-0.808886	-0.657231	-0.808886	-0.808886	-0.808886	-0.453621	1.93103	-0.808886	-0.517495	1.18989	-0.808886	0.272272	-0.808886	-0.808886	2.44975	-0.808886	1.55517	-0.480606	-0.808886	-0.808886	-0.808886	-0.143798	0.922534	2.92131	-0.143798	-0.808886	-0.808886	-0.808886	-0.0677481	2.08448	1.55517	2.08448	1.55517	0.152027	-0.383721	-0.808886	-0.808886	-0.808886	-0.808886	-0.808886	1.38342	-0.808886	-0.808886	-0.808886	1.41939	0.633309	0.388862	-0.808886	0.319337	-0.808886	1.79309	0.780823	-0.808886	0.922534	0.718335	-0.808886	-0.639389	-0.63247	-0.808886	5.28536	0.557259	-0.808886	-0.10783	-0.319531	2.92131	2.92131	-0.517495	0.922534	-0.7429	0.0279453	-0.808886	-0.279572	2.44975	-0.488712	-0.808886	-0.808886	-0.808886	1.41939	-0.808886	-0.754291	-0.176254	0.0857022	0.718335	-0.808886	2.92131	-0.808886	-0.808886	0.117678	-0.808886	1.00332	0.848651	-0.143798	2.92131	-0.808886	0.557259	-0.0228038	-0.10783	0.488835	0.426943	2.08448	-0.0228038	2.08448	-0.257042	0.922534	1.41939	-0.808886	-0.160432	-0.808886	-0.808886	-0.808886	-0.808886	-0.808886	-0.503781	1.04662	-0.808886	-0.808886	-0.808886	0.922534	-0.808886	-0.808886	-0.808886	-0.808886	0.319337	1.18989	2.08448	-0.808886	-0.808886	-0.808886	-0.808886	-0.421801	-0.808886	0.718335	-0.808886	0.152027	-0.808886	-0.808886	-0.808886	0.488835	1.18989	0.922534	0.557259	0.0279453	-0.808886	-0.39722	-0.808886	-0.808886	-0.808886	2.08448	0.426943	1.55517	-0.808886	-0.808886	2.08448	-0.67857	0.922534	-0.808886	-0.808886	0.0279453	0.228979	0.922534	1.18989	-0.808886	-0.472078	1.70862	-0.808886	-0.808886	-0.808886	2.08448	-0.808886	-0.808886	2.92131	-0.808886	0.557259	3.55394	-0.808886	-0.808886	1.66841	-0.735422	3.95918	-0.808886	0.426943	-0.808886	-0.808886	0.922534	1.3572	0.426943	0.557259	1.04662	-0.088346	1.18989	0.426943	0.426943	-0.808886	1.18989	3.55394	0.557259	1.70862	-0.808886	2.08448	0.718335	-0.808886	-0.808886	-0.808886	-0.808886	-0.808886	-0.453621	0.633309	0.05586	-0.808886	-0.808886	1.3572	-0.808886	0.0279453	-0.808886	-0.808886	-0.808886	0.201993	-0.808886	0.228979	2.31812	1.55517	-0.808886	-0.808886	-0.310118	-0.160432
ARF34	1.32581	1.32581	0.245668	1.32581	1.11457	2.09182	3.48564	1.7329	1.07673	-0.406643	2.30854	-0.61509	1.54254	0.688588	-1.07449	1.32581	-0.724354	0.319343	0.78733	0.446728	-0.146466	1.1638	-0.747245	-1.07449	0.78733	0.720313	1.51332	-0.747245	0.0396437	1.85743	1.11457	0.937668	1.66641	0.319343	2.0518	1.32581	0.576089	0.707486	-1.07449	-0.091754	0.78733	1.99365	1.58256	-1.07449	1.7329	-0.406643	0.566782	-0.195402	0.211682	-0.0301775	2.55762	2.69669	1.11457	-0.195402	0.0916288	0.98521	2.92687	2.12104	0.874698	3.06757	0.245668	1.05223	3.06757	0.937668	0.874698	2.51978	0.446728	0.112941	1.32581	0.78733	-0.915556	-0.406643	-0.0120195	1.99365	2.17504	1.7329	0.148712	0.119487	0.599826	0.380245	0.848906	-0.398914	1.32581	0.615291	2.69669	-0.0301775	-0.239432	-0.646516	0.119487	0.119487	0.720313	1.58256	0.446728	1.1638	1.24196	-0.518041	1.99365	1.1807	0.599826	-1.07449	3.31501	3.03453	0.54547	-1.07449	1.83164	1.32581	0.566782	1.32581	0.78733	-0.809588	-0.536004	0.211682	-0.478262	0.148712	-0.498838	2.0518	1.32581	1.32581	-0.3485	3.18763	0.330033	-0.091754	0.78733	1.95344	-1.07449	1.95344	2.12104	0.874698	2.51978	1.32581	0.211682	0.859569	2.12104	3.59471	2.30854	0.68013	3.35285	0.446728	1.44762	-1.07449	-0.263793	1.99365	0.504469	0.840986	1.90146	-0.61509	0.319343	0.78733	0.519598	-0.289948	-0.360925	-1.07449	2.12104	-1.07449	1.11457	1.32581	0.675334	2.97639	1.83164	-1.008	-0.0301775	-1.07449	1.95344	2.49193	-1.07449	2.09182	0.0396437	1.54254	0.446728	1.41601	2.30854	2.30854	1.90146	2.16087	1.90146	-1.07449	0.211682	1.90146	1.85743	1.32581	0.519598	1.32581	0.729588	2.30854	-0.091754	-0.315456	2.55762	-0.195402	-1.07449	0.874698	1.90146	0.245668	-0.303762	0.576089	-0.195402	-0.936572	0.897842	-0.195402	-0.536004	1.6186	2.30854	0.148712	0.639652	0.446728	0.874698	1.58256	0.119487	1.44762	1.1807	0.0396437	-1.07449	0.958194	-1.07449	1.1638	-0.781699	-0.917055	-0.583546	0.393072	0.530584	-0.45616	0.599826	-1.01152	0.446728	1.32581	2.12104	0.245668	2.51978	-0.59758	1.32581	-0.378785	1.1638	-1.07449	2.0518	1.51332	0.599826	2.97639	3.18763	0.211682	0.319343	2.92687	-0.163373	-1.07449	0.54547	1.02238	0.211682	-0.759596	-0.171597	0.319343	1.23046	2.30854	1.32581	0.78733	-0.646516	0.482309	-0.239432	1.26424	0.0396437	-0.868461	1.44762	0.914715	-0.136017	-0.826884	1.02238	-0.136017	0.78733	-1.01634	-0.498838	0.78733	1.90146	0.319343	1.51332	-0.536004	1.99365	-1.07449	-0.195402	0.599826	-0.791626	2.09182	-0.742909	-0.863245	-1.07449	2.61198	-0.091754	-1.07449	-0.279258	0.78733	-0.225254	0.78733	0.897842	1.32581	1.7329	0.707486	3.48564	0.599826	-0.623372	-0.966825	0.446728	0.211682	2.13288	0.0396437	0.834872	-1.07449	-0.65722	1.32581	0.519598	-1.07449	2.12104	2.30854	-1.07449	1.32581	-1.07449	-0.45616	0.519598	1.90146	0.446728	0.446728	-1.07449	1.1638	-0.863245	-0.3485	-0.091754	2.30854	0.78733	1.32581	0.78733	-1.07449	-0.646516	0.446728	-1.07449	0.34308	0.78733	0.319343	-0.918527	-0.706327	-0.230983	-0.195402	-0.432355	-0.686342	-1.07449	-0.623372	-0.583546	-1.07449	-1.07449	-1.07449	-0.279258	0.0781822	-1.07449	-0.259832	-0.279258	0.494543	0.211682	-1.07449	1.7329	2.69669	-1.07449	-0.406643	0.380245	0.211682	1.02238	0.519598	-0.56866	0.281503	-0.832626	0.78733	0.252683	0.78733	-1.07449	0.675334	-0.646516	0.0916288	-0.406643	0.688588	-0.59758	-0.230983	1.02238	1.47349	3.06757	0.78733	-0.662374	1.47349	2.30854	2.97639	0.78733	-0.091754	0.211682	-0.834941	-0.195402	-0.0078982	0.401749	-0.945125	0.78733	0.211682	-0.898825	-0.724354	-1.07449	1.32581	0.211682	0.519598	-1.07449	-0.610834	-1.07449	-1.07449	0.0781822	-1.07449	1.09077	-0.686342	1.32581	-0.091754	0.0396437	-1.07449	0.937668	0.599826	1.99365	0.78733	0.54547	0.78733	0.599826	2.30854	0.78733	-0.0301775	0.78733	0.78733	-0.498838	-1.07449	0.599826	-0.195402	0.319343	2.30854	-0.45616	-0.0301775	0.78733	0.78733	-1.07449	-0.406643	-0.195402	0.211682	0.937668	0.874698	1.7329	1.83164	-0.432355	0.446728	1.02238	0.446728	-0.667401	-0.279258	0.0916288	1.1638	-0.92278	-0.56866	-1.07449	-0.536004	-0.091754	-1.07449	-0.195402	0.281503	0.599826	0.211682	0.688588	-0.0301775	0.0396437	1.11457	-1.07449	0.78733	0.0396437	-0.796341	-0.59758	-0.146466	-0.091754	-0.747245	-0.3485	-1.07449	-1.07449	-0.424008	-0.0207444	0.688588	-0.3268	-1.07449	-0.449541	-1.03665	-0.536004	1.07673	-0.0301775	-0.747245	-0.230983	-1.07449	1.51332	0.494543	0.319343	-0.59758	0.35936	-0.870974	-0.56866	-0.119894	0.78733	0.211682	-0.485283	-0.279258	0.148712	-0.195402	1.53184	-1.07449	-0.536004	0.54547	0.148712	-0.646516	-0.84588	-0.406643	-1.07449	1.51332	-1.07449	0.211682	-0.153788	0.179405	-0.485283	-0.3268	1.1638	0.157327	-0.695167	-0.498838	-0.498838	-0.59758	-0.0078982	0.141272	-0.695167	0.179405	0.0781822	-0.294144	-1.07449	-1.07449	-1.07449	1.7329	-0.695167	-0.791626	0.263345	-0.279258	0.0396437	-0.315456	-0.239432	-0.518041	-0.91247	-0.3485	-0.3268	0.937668	-1.07449	-0.406643	-0.536004	0.131839	-1.07449	-0.825405	-1.07449	0.555088	0.519598	-0.432355	1.49104	-1.07449	0.78733	0.183917	-0.983298	-0.128919	-1.07449	-0.485283	-0.239432	-0.294144	0.380245	-0.269662	0.0613435	-0.747245	-0.508603	-0.335634	-0.733884	0.446728	-0.039443	0.937668	-0.696884	-0.623372	-1.07449	0.958194	0.599826	-0.968197	-0.406643	-0.0431032	0.169004	-0.960966	0.211682	-0.3485	-0.623372	-0.465195	-0.921388	-0.388326	-0.0749152	-0.558224	0.446728	-0.146466	0.00360225	-1.07449	-0.984284	-0.279258	-1.07449	-1.07449	-0.195402	0.958194	-0.703599	0.0916288	-0.45616	-1.07449	-0.45616	-0.195402	-1.07449	-1.07449	-1.07449	-0.253143	-0.091754	1.51332	-0.3485	-1.07449	0.446728	-0.195402	-0.091754	-0.635249	-0.239432	-1.07449	-0.363965	-0.576214	-0.195402	-0.588315	-0.902447	-1.07449	-0.736643	-0.195402	-1.07449	-0.091754	-0.091754	0.281503	-1.07449	0.281503	0.393072	-1.07449	-0.0515439	-0.583546	-0.406643	-0.635249	-1.07449	-1.07449	0.148712	-0.886982	-0.163373	-0.498838	-0.146466	0.470264	-1.07449	-0.81774	-0.740698	-0.0619021	-0.0619021	-0.478262	-1.07449	0.599826	-1.07449	-0.478262	0.211682	-1.07449	-0.610834	-1.07449	-0.498838	0.211682	-0.45616	-1.07449	-0.623372	0.446728	-1.07449	-1.07449	0.446728	-0.56866	-0.56866	0.211682	-0.759596	-0.59758	-0.195402	-0.552842	0.119487	-0.623372	-0.747245	-0.406643	-1.07449	1.32581	-0.719386	-1.07449	0.446728	-0.406643	-1.07449	-1.07449	0.688588	-0.77105	0.319343	-0.406643	0.211682	0.119487	0.0396437	-0.498838	-0.733884	-0.091754	-0.225254	-0.759596	-0.59758	-0.432355	-0.378785	-0.781699	-0.895047	-1.07449	-0.77105	-1.07449	-1.07449	0.78733	0.54547	1.32581	-0.99063	-0.498838	1.58256	0.211682	-0.588315	0.319343	-1.07449	-0.146466	1.7329	-0.3485	-0.279258	-0.0301775	0.0781822	0.707486	1.51332	-0.686342	-0.536004	-1.07449	-0.667401	-0.0301775	0.446728	-0.195402	-0.119894	-1.07449	-1.07449	0.657969	-1.07449	-1.07449	0.237004	-0.945125	-0.882671	-1.07449	-0.878157	-1.07449	-0.786748	-1.07449	0.211682	0.290769	0.720313	-0.195402	-0.485283	-0.825405	0.380245	-0.3268	-0.378785	-0.536004	-0.866751	-0.279258	-0.114396	-0.791626	-0.0301775	-0.825405	-1.07449	-1.07449	0.78733	-0.195402	-0.635249	0.657969	-0.77105	2.30854	-0.163373	-1.07449	-0.266412	-0.536004	-0.378785	-1.07449	-1.07449	-0.279258	-0.406643	-0.3485	-0.0301775	-0.800901	-0.432355	-0.195402	0.446728	-0.217983	0.0396437	-0.703599	-1.07449	-0.0301775	-0.943088	-0.195402	-0.552842	-0.891103	-0.825405	-0.623372	-1.07449	1.02238	0.119487	0.0396437	-0.781699	-1.07449	-0.667401	0.380245	-0.45616	-0.59758	-0.69227	0.446728	-0.45616	-0.646516	-0.84588	-0.3485	-1.07449	-0.195402	-0.52416	0.148712	0.0396437	-0.733884	0.211682	0.211682	0.0396437	-0.315456	-1.07449	0.319343	-0.886982	-0.091754	-0.918527	0.148712	-1.07449	-0.59758	-1.07449	-0.753539	0.35936	-1.07449	1.44762	-0.686342	-0.406643	-0.740698	-1.07449	-1.07449	-0.623372	-1.07449	-0.091754	-0.800901	-1.07449	-0.646516	0.599826	-1.07449	0.0916288	-0.3485	0.657969	-0.536004	0.78733	0.78733	-0.279258	-0.45616	0.0396437	1.02238	-0.552842	0.148712	-0.163373	-1.07449	0.211682	0.446728	0.78733	-0.969534	-0.81774	-0.673917	-0.56866	-1.07449	-0.733884	-1.07449	-0.091754	-1.07449	-0.45616	0.281503	-1.07449	-1.07449	-1.07449	-0.926808	-1.07449	-0.335634	-0.225254	-1.07449	-1.07449	-0.3485	0.319343	-0.832626	-0.59758	-0.667401	-0.77105	-0.552842	-1.07449	-1.07449	-1.07449	-1.07449	-1.07449	-0.45616	-1.07449	-1.07449	0.319343	-0.195402	-0.719386	0.119487	-0.905923	-0.498838	1.90146	-1.07449	0.319343	0.78733	-0.432355	0.211682	0.78733	-0.56866	-0.498838	-1.07449	-1.07449	0.519598	-0.747245	-0.239432	-1.07449	-0.498838	-0.719386	-1.07449	-0.536004	-0.3485	0.446728	0.0396437	-1.07449	-0.703599	-0.279258	-1.07449	-0.163373	2.30854	0.78733	0.78733	-1.07449	2.30854	0.211682	-1.07449	-1.07449	-1.07449	1.32581	-0.56866	-0.378785	-1.07449	-0.279258	-0.279258	-1.07449	0.211682	-1.07449	-0.0301775	-0.146466	-0.406643	-1.07449	-0.3485	-0.3485	0.319343	-1.07449	-1.07449	-1.07449	-0.091754	-1.07449	-0.963973	0.281503	-1.07449	0.634232	1.7329	-0.091754	-0.091754	1.02238	1.32581	-1.07449	1.7329	0.446728	-1.07449	-0.796341	0.211682	0.0396437	-1.07449	0.78733	-0.518041	-0.091754	-0.279258	-1.07449	-1.07449	0.211682	-1.07449	-1.07449	1.32581	-1.07449	-0.0078982	1.32581	-1.07449	-0.146466	-1.07449	2.30854	-0.825405	2.84703	-1.07449	0.78733	0.446728	-1.07449	-0.239432	0.211682	0.446728	1.7329	-0.195402	-0.498838	-0.45616	-0.091754	-1.07449	0.446728	1.02238	2.30854	0.211682	-1.07449	-0.146466	0.446728	0.0396437	-1.07449	-1.07449	0.78733	0.0396437	-1.07449	2.84703	0.380245	0.78733	1.32581	0.657969	-0.3485	0.54547	2.30854	-1.07449	0.0396437	0.148712	-0.667401	-1.07449	0.54547	1.58256	-1.07449	3.18763	0.0916288	-0.882671	0.54547	-1.07449	-0.623372	-0.163373	0.0916288	-0.195402	1.23046	-1.07449	-0.646516	-1.07449	0.446728	0.0396437	0.446728	0.688588	-0.536004	0.119487	0.446728	-0.832626	-0.623372	0.0396437	1.32581	0.848906	-0.45616	0.511158	-0.733884	1.32581	-0.406643	0.688588	3.18763	0.78733	0.78733	2.30854	2.30854	0.211682	-1.07449	-1.07449	1.32581	0.446728	-0.195402	-1.07449	1.02238	-0.406643	-1.07449	-1.07449	1.7329	1.02238	-1.07449	0.446728	-1.07449	0.519598	-1.07449	1.32581	1.58256	-0.3485	-0.0301775	0.78733	-1.07449	-1.07449	0.78733	-1.07449	-1.07449	-1.07449	-1.07449	0.211682	-1.07449	1.32581	-0.498838	-1.07449	-1.07449	2.30854	-1.07449	-1.07449	-0.56866	-1.07449	0.874698	-0.45616	-1.07449	0.446728	-1.07449	-1.07449	0.446728	-0.610834	-0.315456	-0.81774	-1.07449	-0.59758	-1.07449	-0.091754	-0.146466	0.78733	0.281503	0.897842	-0.091754	-0.606499	1.7329	0.211682	-0.703599	-1.07449	0.446728	1.32581	-0.3485	1.02238	1.32581	-0.511784	-0.733884	0.446728	-1.07449	-0.139026	-1.07449	-0.315456	-0.45616	-1.07449	-0.3485	0.446728	0.446728	0.446728	1.32581	0.0396437	-0.091754	0.211682	1.32581	0.211682	2.69669	1.99365	1.32581	-1.07449	1.7329	-0.81774	-1.07449	-0.56866	-0.943088	-1.07449	-1.07449	-1.07449	-1.07449	-1.07449	-1.07449	-1.07449	-0.091754	-0.623372	-0.662374	-1.07449	-1.07449	-1.07449	-0.498838	-1.07449	-1.07449	-0.322303	-1.07449	1.11457	-0.406643	1.32581	-0.195402	1.7329	0.54547	-1.07449	-1.07449	-1.07449	-0.498838	-0.65722	-0.791626	-1.07449	-0.163373	0.35936	-0.432355	-0.800901	-1.07449	-1.07449	2.30854	-0.646516	-1.07449	-1.07449	-1.07449	1.47349	0.263345	0.211682	-1.07449	-0.857757	-1.07449	0.54547	-0.836082	-0.825405	-1.07449	-1.07449	-0.3485	-0.791626	0.78733	0.319343	-0.947101	-1.07449	-0.832626	1.32581	0.937668	0.35936	0.119487	-0.0301775	-1.07449	0.319343	0.657969	0.0396437	-1.07449	-1.07449	2.30854	0.54547	-1.07449	-1.07449	-1.07449	-1.07449	-1.07449	1.90146	0.35936	-0.315456	0.446728	-1.07449	1.02238	-0.747245	-1.07449	2.30854	-0.176461	-1.07449	0.0396437	-0.686342	-1.07449	-1.07449	0.78733	-0.583546	-0.785084	-1.07449	0.35936	-1.07449	-0.406643	-0.59758	-1.01381	-0.886982	0.211682	0.119487	-0.719386	-0.195402	-1.07449	0.0396437	2.30854	-1.07449	-1.07449	-1.07449	0.558724	0.599826	-0.646516	0.0396437	0.211682	-0.239432	-0.363965	-0.680228	-0.315456	-1.07449	-0.406643	0.446728	2.30854	-1.07449	0.119487	0.446728	0.54547	-1.07449	-0.56866	0.599826	-0.195402	-0.646516	-1.07449	2.30854	0.446728	-1.07449	-0.59758	0.840986	-1.07449	0.937668	-0.3485	1.32581	-1.07449	-1.07449	-1.07449	1.58256	0.78733	-0.751468	-0.62939	1.11457	0.446728	1.32581	-0.0619021	-1.07449	-0.45616	0.211682	-1.07449	-0.176461	0.0396437	-0.989779	-1.07449	-0.279258	-0.406643	0.0396437	-0.868461	1.32581	-0.368975	0.0396437	-0.56866	-1.07449	-1.07449	-0.279258	-1.07449	-1.07449	-0.56866	-1.07449	-1.07449	-0.091754	0.34308	-1.07449	-0.279258	-1.07449	0.148712	-1.07449	-1.07449	0.599826	0.35936	-1.07449	-0.646516	-0.667401	1.58256	0.35936	-0.091754	-0.378785	-1.07449	-0.091754	-0.898825	-0.65722	-1.07449	-1.07449	0.211682	-0.279258	0.281503	0.211682	0.657969	-1.07449	-1.07449	-1.07449	0.0396437	-1.07449	-0.913512	0.211682	-0.518041	-1.07449	1.32581	-1.07449	-1.07449	-0.781699	-1.07449	-0.45616	-0.119894	-1.07449	-1.07449	2.84703	-0.759596	-1.07449	-1.07449	-1.07449	1.2153	0.211682	0.0396437	0.599826	-1.07449	0.281503	-0.303762	-1.07449	0.119487	-0.406643	-1.07449	0.446728	1.7329	0.0396437	-0.536004	-1.07449	-0.907609	-1.07449	0.211682	3.18763	-0.0301775	-0.406643	0.54547	-1.07449	1.32581	0.148712	-0.498838	0.78733	0.211682	0.0396437	0.78733	-1.07449	0.319343	-1.07449	0.78733	0.599826	-1.07449	-0.3485	-0.091754	-0.646516	-1.02721	-1.07449	0.599826	-0.279258	-0.279258	0.119487	0.0396437	-1.07449	-0.279258	0.599826	-0.45616	-1.07449	-1.07449	1.11457	-1.07449	2.84703	1.32581	-0.279258	0.599826	0.0396437	-1.07449	0.78733	-1.07449	-0.279258	-1.07449	-1.07449	-1.07449	-1.07449	0.0106225	0.688588	-0.791626	-1.07449	1.58256	-1.07449	-1.07449	-1.07449	-1.07449	-0.45616	0.78733	-0.635249	0.211682	-1.07449	0.937668	2.84703	-1.07449	0.211682	-0.753539	-0.863245
ARF23	-0.436314	-0.436314	0.00925664	0.418851	-0.436314	1.82707	-0.436314	-0.436314	1.32291	-0.436314	-0.436314	-0.287799	1.14668	-0.436314	5.20511	1.23014	-0.211959	-0.436314	0.118715	-0.436314	-0.436314	-0.436314	-0.436314	0.939919	-0.436314	-0.436314	-0.436314	-0.436314	-0.436314	0.374977	1.07118	-0.436314	-0.436314	-0.436314	-0.436314	1.54335	-0.436314	-0.436314	-0.436314	0.209356	-0.436314	-0.436314	-0.436314	-0.436314	-0.436314	-0.436314	-0.436314	-0.436314	-0.436314	-0.436314	-0.436314	-0.436314	1.07118	-0.436314	-0.436314	-0.436314	0.73583	-0.436314	1.14668	-0.436314	0.00925664	3.59524	-0.436314	0.939919	-0.436314	0.73583	-0.436314	1.32291	0.829698	-0.436314	-0.135034	0.829698	-0.436314	1.23014	1.00256	-0.436314	1.14668	0.73583	-0.436314	-0.436314	-0.436314	-0.436314	-0.436314	-0.436314	-0.436314	-0.436314	-0.436314	-0.436314	-0.436314	-0.436314	-0.436314	-0.436314	-0.436314	-0.436314	-0.436314	-0.436314	-0.436314	-0.436314	-0.436314	-0.436314	0.73583	-0.436314	0.654926	-0.436314	0.829698	0.829698	-0.436314	-0.436314	-0.436314	0.552552	-0.436314	0.418851	2.73763	-0.436314	-0.436314	-0.436314	2.00184	-0.436314	-0.436314	-0.436314	-0.436314	-0.436314	-0.436314	0.522568	-0.436314	-0.436314	-0.436314	-0.436314	0.73583	-0.436314	-0.436314	2.09978	0.584473	-0.436314	-0.436314	-0.436314	-0.436314	-0.436314	-0.436314	-0.436314	-0.436314	1.23014	-0.436314	-0.436314	0.654926	-0.436314	-0.436314	-0.436314	-0.436314	-0.436314	-0.436314	-0.436314	0.584473	-0.436314	-0.436314	-0.436314	-0.436314	-0.436314	0.829698	-0.436314	-0.436314	-0.436314	-0.436314	0.584473	-0.436314	0.73583	-0.436314	0.374977	-0.436314	-0.436314	-0.436314	-0.436314	1.67571	0.374977	0.654926	-0.436314	-0.436314	-0.436314	0.374977	0.299479	-0.436314	0.829698	-0.436314	-0.436314	1.42662	-0.436314	-0.436314	0.138902	-0.436314	-0.0254672	-0.436314	0.00925664	-0.436314	1.42662	1.49158	-0.174875	1.54335	-0.436314	1.54335	-0.436314	-0.436314	1.88247	-0.161234	-0.436314	-0.436314	1.42662	4.71079	-0.436314	-0.436314	-0.436314	-0.436314	-0.436314	-0.436314	-0.436314	0.118715	0.155034	-0.436314	0.160614	-0.436314	-0.436314	-0.436314	-0.436314	-0.436314	1.67571	1.54335	-0.436314	-0.436314	-0.436314	-0.436314	-0.436314	0.160614	-0.436314	0.266766	-0.436314	-0.436314	-0.436314	2.00184	3.09308	-0.436314	0.73583	0.160614	1.23014	-0.436314	-0.436314	-0.436314	-0.436314	-0.436314	-0.0808672	0.266766	-0.436314	0.138902	2.28179	-0.436314	-0.0358695	-0.436314	-0.436314	1.67571	-0.436314	-0.436314	-0.436314	-0.0641388	-0.436314	3.53865	-0.436314	-0.436314	-0.436314	-0.156365	-0.436314	-0.436314	-0.436314	0.939919	-0.436314	-0.436314	-0.436314	2.73763	-0.436314	-0.436314	-0.436314	-0.436314	-0.436314	3.09308	2.73763	-0.436314	-0.436314	-0.123101	-0.436314	0.654926	-0.436314	-0.436314	-0.436314	-0.436314	-0.436314	0.939919	-0.436314	-0.436314	-0.436314	-0.436314	-0.436314	-0.436314	0.654926	-0.436314	-0.436314	0.73583	-0.436314	-0.436314	-0.436314	1.54335	-0.436314	-0.436314	1.23014	-0.436314	-0.436314	0.374977	2.63459	-0.436314	-0.436314	-0.436314	-0.436314	-0.234824	0.939919	-0.436314	-0.436314	2.28179	-0.436314	-0.436314	-0.436314	-0.436314	-0.436314	-0.436314	-0.436314	-0.436314	-0.436314	-0.436314	-0.317836	-0.436314	-0.436314	-0.0200607	-0.436314	-0.436314	-0.436314	-0.436314	-0.436314	-0.436314	-0.436314	-0.436314	-0.436314	-0.436314	-0.0358695	-0.436314	-0.436314	2.00184	0.0823131	-0.436314	-0.436314	-0.436314	-0.436314	-0.436314	-0.436314	-0.436314	-0.436314	-0.436314	0.0221735	-0.436314	3.09308	0.099897	-0.436314	0.829698	-0.436314	2.58555	-0.436314	-0.436314	-0.436314	-0.436314	-0.436314	-0.436314	-0.436314	-0.436314	-0.436314	-0.436314	-0.436314	-0.436314	-0.436314	-0.436314	-0.436314	4.11387	-0.436314	-0.436314	-0.436314	0.065846	-0.436314	0.0503924	-0.436314	-0.436314	-0.436314	-0.436314	2.00184	-0.436314	-0.436314	-0.436314	0.00925664	-0.436314	1.67571	-0.436314	-0.436314	-0.436314	-0.436314	-0.436314	-0.436314	1.67571	-0.436314	-0.436314	-0.436314	-0.436314	-0.436314	0.654926	-0.436314	1.23014	-0.436314	-0.436314	-0.436314	-0.436314	-0.436314	-0.436314	-0.436314	-0.436314	-0.436314	-0.436314	4.11387	1.82707	-0.436314	-0.436314	-0.436314	-0.436314	-0.436314	2.73763	-0.436314	-0.436314	-0.436314	-0.436314	-0.436314	-0.436314	-0.436314	-0.436314	-0.436314	-0.436314	-0.436314	-0.436314	-0.436314	-0.436314	-0.436314	-0.436314	-0.436314	-0.436314	-0.436314	2.73763	-0.436314	-0.436314	-0.436314	-0.436314	1.54335	-0.436314	-0.436314	-0.436314	-0.436314	1.67571	-0.436314	-0.436314	-0.436314	1.42662	-0.436314	0.266766	-0.436314	-0.436314	-0.436314	-0.436314	1.32291	0.0503924	-0.436314	-0.436314	-0.293175	1.54335	-0.436314	-0.436314	-0.436314	-0.103318	-0.436314	-0.436314	0.099897	-0.436314	-0.436314	1.42662	-0.436314	-0.436314	-0.436314	-0.436314	-0.436314	-0.436314	-0.436314	-0.436314	-0.436314	-0.436314	-0.436314	1.07118	0.654926	-0.436314	-0.436314	-0.436314	-0.436314	0.552552	3.37807	-0.436314	-0.436314	-0.436314	-0.436314	0.317005	0.522568	0.73583	-0.436314	-0.436314	0.118715	-0.156365	-0.436314	-0.436314	-0.436314	-0.0726953	-0.436314	0.138902	-0.436314	-0.436314	-0.436314	-0.436314	-0.436314	-0.436314	-0.436314	-0.436314	-0.436314	-0.0641388	0.299479	-0.436314	-0.436314	-0.436314	3.37807	-0.436314	-0.436314	-0.436314	-0.436314	-0.436314	-0.436314	0.584473	0.0358617	-0.436314	-0.129184	-0.436314	0.780956	0.184029	-0.0726953	-0.436314	-0.0726953	-0.436314	-0.436314	-0.194833	-0.244594	-0.436314	-0.129184	-0.436314	-0.436314	-0.436314	-0.436314	-0.161234	-0.436314	-0.436314	3.09308	-0.140666	-0.436314	-0.436314	2.00184	-0.436314	0.099897	0.693931	-0.436314	-0.436314	-0.0254672	-0.436314	-0.436314	-0.0641388	3.9331	4.11387	0.0358617	-0.436314	0.864421	0.128629	0.855563	2.44741	-0.436314	0.618524	0.00925664	-0.265321	-0.045758	-0.436314	0.00925664	4.54723	0.099897	1.58559	-0.436314	-0.436314	-0.436314	-0.436314	0.138902	-0.436314	-0.436314	-0.436314	-0.436314	-0.436314	-0.436314	-0.436314	-0.436314	-0.436314	-0.436314	-0.045758	-0.436314	-0.436314	1.82707	-0.436314	-0.436314	-0.436314	-0.436314	-0.436314	-0.436314	-0.306134	-0.436314	-0.436314	-0.436314	-0.436314	-0.436314	-0.436314	-0.436314	0.160614	-0.436314	-0.436314	-0.436314	-0.436314	-0.436314	-0.436314	-0.140666	-0.436314	0.266766	0.160614	-0.436314	-0.436314	-0.436314	0.138902	-0.436314	-0.116773	-0.436314	-0.436314	-0.436314	-0.436314	-0.436314	-0.436314	-0.436314	-0.436314	0.418851	-0.436314	-0.436314	-0.436314	-0.436314	-0.436314	-0.436314	-0.436314	1.07118	-0.436314	-0.436314	-0.436314	-0.436314	0.522568	-0.436314	-0.436314	-0.436314	-0.436314	-0.436314	-0.436314	-0.436314	-0.436314	0.209356	-0.436314	-0.436314	0.236839	-0.436314	-0.436314	-0.436314	-0.436314	-0.436314	0.467744	-0.436314	-0.436314	0.209356	-0.436314	-0.436314	-0.436314	-0.436314	-0.436314	0.522568	-0.436314	-0.436314	-0.436314	-0.436314	-0.436314	-0.436314	-0.0961564	-0.436314	-0.436314	-0.436314	-0.436314	-0.436314	-0.436314	4.11387	-0.436314	-0.436314	-0.436314	-0.436314	-0.436314	0.494349	-0.436314	2.1342	3.71342	-0.436314	-0.436314	1.07118	0.693931	-0.436314	0.939919	-0.436314	2.44741	-0.436314	0.335386	-0.436314	-0.436314	4.11387	-0.436314	-0.436314	1.07118	-0.436314	-0.436314	1.14668	-0.436314	-0.191089	-0.436314	-0.436314	-0.436314	-0.436314	-0.161234	-0.436314	2.00184	-0.436314	-0.436314	-0.436314	-0.436314	-0.436314	-0.436314	0.0503924	-0.436314	-0.436314	-0.303955	1.07118	-0.436314	-0.436314	-0.0886799	-0.436314	-0.436314	-0.436314	-0.436314	-0.436314	-0.436314	-0.436314	0.138902	3.09308	0.160614	-0.436314	-0.436314	1.54335	-0.436314	-0.436314	-0.436314	-0.436314	-0.436314	-0.436314	0.584473	0.0823131	-0.436314	-0.436314	-0.436314	-0.01451	0.654926	-0.436314	-0.436314	0.584473	-0.436314	0.418851	-0.436314	-0.436314	-0.436314	-0.436314	0.467744	-0.436314	3.80674	-0.436314	0.654926	3.09308	-0.045758	-0.436314	-0.436314	-0.436314	-0.436314	0.584473	2.84786	-0.436314	-0.436314	-0.436314	-0.436314	-0.436314	-0.436314	-0.436314	-0.436314	-0.436314	-0.436314	-0.436314	-0.436314	0.299479	2.1342	0.494349	-0.436314	-0.436314	0.714499	-0.436314	-0.436314	-0.436314	3.71342	-0.436314	1.42662	-0.436314	2.1342	-0.436314	0.209356	-0.436314	-0.436314	1.67571	-0.436314	3.37807	1.42662	0.0823131	-0.436314	1.14668	-0.436314	-0.436314	2.44741	0.939919	0.73583	4.88557	3.09308	4.60057	1.07118	0.73583	-0.436314	-0.436314	-0.436314	0.374977	-0.436314	-0.436314	-0.436314	-0.436314	-0.436314	-0.436314	-0.436314	-0.436314	-0.436314	-0.436314	-0.436314	-0.191089	-0.436314	-0.436314	0.73583	0.467744	-0.436314	-0.436314	-0.436314	-0.436314	-0.436314	-0.146091	0.118715	-0.436314	-0.436314	-0.436314	-0.436314	-0.436314	-0.436314	-0.436314	-0.436314	-0.436314	-0.436314	-0.00295231	-0.436314	-0.261542	-0.436314	-0.436314	-0.436314	-0.436314	0.939919	-0.436314	-0.436314	-0.436314	-0.436314	-0.436314	-0.436314	-0.436314	0.939919	1.42662	0.184029	-0.436314	0.829698	1.42662	-0.436314	1.82707	-0.436314	-0.436314	-0.436314	0.374977	-0.436314	-0.436314	-0.436314	-0.436314	-0.436314	-0.436314	-0.436314	-0.436314	-0.436314	-0.436314	1.07118	-0.436314	-0.436314	-0.436314	-0.436314	-0.436314	-0.436314	-0.436314	-0.436314	-0.161234	-0.436314	-0.436314	-0.436314	-0.436314	-0.436314	-0.436314	-0.436314	-0.436314	-0.436314	-0.436314	-0.436314	-0.436314	-0.436314	-0.436314	-0.436314	-0.436314	-0.436314	-0.436314	-0.436314	3.09308	-0.436314	-0.436314	-0.436314	-0.436314	-0.436314	-0.436314	-0.436314	-0.436314	-0.436314	-0.436314	1.67571	4.11387	-0.436314	-0.436314	-0.436314	-0.436314	-0.436314	-0.436314	-0.436314	-0.436314	-0.436314	-0.436314	-0.436314	-0.436314	-0.436314	-0.436314	-0.436314	-0.436314	-0.436314	-0.436314	-0.436314	-0.436314	-0.436314	-0.436314	0.467744	-0.436314	-0.436314	0.0358617	2.44741	-0.436314	-0.436314	-0.436314	-0.436314	-0.436314	2.00184	-0.436314	4.88557	2.73763	-0.436314	0.73583	-0.436314	-0.436314	-0.436314	1.67571	-0.436314	-0.436314	-0.436314	-0.436314	-0.436314	-0.436314	-0.436314	-0.436314	-0.436314	-0.436314	1.77426	-0.436314	0.299479	-0.436314	-0.436314	-0.436314	-0.436314	-0.436314	3.09308	-0.436314	-0.436314	-0.436314	0.335386	-0.0254672	0.654926	1.42662	-0.436314	-0.436314	-0.436314	-0.436314	0.654926	-0.436314	-0.436314	0.160614	0.335386	-0.436314	0.266766	-0.436314	-0.436314	-0.436314	-0.436314	1.67571	-0.436314	-0.436314	-0.436314	-0.436314	-0.436314	-0.436314	3.44071	-0.436314	4.11387	0.138902	-0.436314	-0.0726953	-0.436314	-0.436314	-0.436314	-0.436314	-0.436314	-0.436314	-0.436314	-0.436314	-0.436314	-0.436314	-0.436314	-0.436314	-0.436314	-0.436314	-0.436314	-0.436314	-0.436314	-0.436314	-0.436314	-0.436314	-0.436314	-0.436314	-0.436314	-0.436314	3.09308	-0.436314	-0.436314	-0.436314	-0.436314	-0.436314	-0.436314	-0.436314	-0.436314	-0.436314	-0.436314	-0.436314	-0.436314	-0.436314	-0.436314	-0.436314	-0.436314	-0.436314	0.654926	-0.436314	-0.436314	-0.436314	-0.436314	-0.436314	-0.436314	-0.436314	0.374977	-0.436314	-0.436314	-0.436314	-0.436314	2.20593	-0.436314	0.00925664	-0.436314	-0.436314	-0.436314	-0.436314	-0.436314	-0.436314	-0.436314	-0.436314	0.467744	1.54335	0.209356	-0.135034	-0.436314	0.829698	-0.436314	2.44741	-0.436314	4.11387	0.939919	-0.436314	4.11387	-0.436314	-0.436314	-0.436314	1.23014	-0.436314	-0.436314	-0.436314	-0.436314	-0.436314	-0.436314	1.07118	2.44741	-0.436314	-0.436314	3.53865	-0.436314	2.00184	4.11387	-0.436314	-0.436314	-0.436314	-0.436314	-0.436314	2.44741	-0.436314	-0.436314	-0.436314	-0.436314	-0.436314	-0.436314	-0.436314	-0.436314	-0.436314	-0.436314	-0.436314	4.60057	-0.436314	-0.0408756	3.09308	-0.0886799	-0.436314	-0.436314	-0.291868	-0.436314	-0.436314	-0.0358695	-0.436314	0.209356	-0.436314	-0.436314	-0.436314	-0.436314	-0.436314	-0.436314	-0.436314	-0.436314	-0.436314	-0.436314	-0.436314	-0.436314	0.522568	-0.436314	-0.436314	-0.436314	-0.436314	3.09308	-0.436314	-0.436314	-0.436314	-0.436314	0.654926	-0.436314	-0.436314	3.53865	-0.436314	-0.436314	-0.436314	-0.436314	-0.436314	-0.436314	3.09308	-0.436314	-0.436314	-0.436314	-0.436314	0.0430169	-0.436314	-0.436314	-0.436314	-0.436314	0.522568	-0.436314	-0.436314	4.11387	-0.436314	-0.436314	1.67571	-0.436314	-0.436314	-0.436314	-0.436314	-0.29572	-0.436314	2.00184	-0.436314	-0.436314	-0.436314	1.42662	-0.436314	-0.436314	-0.436314	-0.436314	-0.436314	-0.436314	-0.436314	-0.0808672	-0.436314	1.67571	-0.436314	-0.436314	-0.436314	3.09308	-0.436314	-0.436314	-0.436314	-0.436314	-0.436314	-0.00295231	-0.436314	-0.436314	-0.436314	-0.436314	-0.436314	1.50285	-0.436314	-0.436314	-0.436314	-0.436314	1.07118	-0.0358695	-0.436314	-0.436314	-0.436314	-0.436314	-0.436314	-0.436314	-0.436314	-0.0886799	-0.436314	-0.436314	-0.436314	-0.436314	-0.436314	-0.436314	-0.436314	2.84786	-0.436314	-0.436314	-0.436314	-0.436314	4.11387	-0.436314	-0.436314	-0.436314	-0.436314	-0.436314	-0.436314	-0.436314	-0.436314	0.939919	-0.436314	-0.436314	-0.436314	-0.436314	-0.436314	-0.436314	-0.436314	-0.436314	-0.436314	-0.436314	-0.436314	-0.436314	2.73763	-0.436314	-0.436314	0.160614	2.00184	-0.436314	-0.0808672	-0.436314	-0.355821	-0.436314	-0.436314	0.209356	1.67571	-0.436314	4.11387	-0.436314	-0.436314	-0.436314	6.99759	-0.436314	-0.436314	2.63459	-0.436314	-0.436314	-0.436314	-0.436314	-0.436314	-0.436314	-0.436314	4.88557	-0.436314	-0.436314	5.9768	2.73763	-0.436314	0.522568	-0.436314	0.374977	-0.436314	1.42662	-0.436314	3.09308	0.236839	1.67571	-0.436314	-0.436314	-0.436314	-0.436314	-0.436314	-0.436314	1.07118	0.467744	-0.436314	-0.436314	-0.436314	-0.436314	-0.436314	-0.436314	-0.436314	-0.436314	2.00184	-0.436314	0.494349	-0.436314	5.9768	-0.436314	-0.436314	-0.436314	-0.436314	0.0358617	-0.436314	-0.436314	-0.436314	-0.436314	2.00184	-0.436314	-0.436314	-0.436314	-0.436314	-0.436314	-0.436314	-0.436314	-0.436314	-0.436314	0.0579984	-0.436314	-0.436314	-0.436314	-0.436314	-0.436314	-0.436314	-0.436314	-0.436314	-0.436314	1.67571	-0.436314	-0.436314	0.584473	-0.436314	-0.436314	-0.436314	-0.436314	-0.436314	-0.436314	-0.436314	-0.436314	-0.436314	-0.436314	-0.436314	-0.436314	4.11387	-0.436314	-0.436314	-0.436314	-0.436314	-0.436314	-0.436314	-0.436314	1.23014	-0.436314	-0.436314	1.07118	-0.436314	1.67571	-0.436314	-0.436314	1.23014	-0.436314	-0.436314	-0.436314	1.07118	-0.436314	2.44741	2.00184	1.07118	-0.436314	1.67571	0.299479	-0.436314	-0.436314	-0.436314	-0.436314	-0.436314	-0.436314	-0.436314	-0.436314	-0.436314	-0.436314	-0.436314	3.09308	-0.436314	-0.436314	-0.436314	1.07118	-0.436314	-0.436314	-0.436314	-0.436314	-0.436314	-0.436314	-0.436314	-0.436314	-0.436314	-0.436314	-0.436314
MYB67	-0.325936	-0.325936	-0.325936	-0.325936	-0.325936	-0.325936	-0.325936	-0.325936	-0.325936	-0.325936	-0.325936	-0.325936	-0.325936	-0.325936	-0.325936	-0.325936	-0.325936	-0.325936	-0.325936	-0.325936	-0.325936	1.24258	-0.325936	-0.325936	-0.325936	-0.325936	-0.325936	-0.325936	-0.325936	-0.325936	-0.325936	-0.325936	-0.325936	-0.325936	-0.325936	1.04004	-0.325936	-0.325936	-0.325936	-0.325936	-0.325936	-0.325936	2.16698	-0.325936	3.53296	-0.325936	-0.325936	-0.325936	-0.325936	-0.325936	3.20982	-0.325936	-0.325936	-0.325936	-0.325936	-0.325936	-0.325936	3.53296	0.759703	1.13432	-0.325936	-0.325936	-0.325936	1.51569	-0.325936	-0.325936	-0.325936	-0.325936	-0.325936	-0.325936	-0.325936	-0.325936	-0.325936	1.90405	-0.325936	-0.325936	0.759703	-0.325936	-0.325936	-0.325936	-0.325936	0.178024	-0.325936	0.101661	-0.325936	-0.325936	-0.325936	-0.325936	1.24258	-0.325936	-0.325936	-0.325936	-0.325936	-0.325936	-0.325936	-0.325936	-0.325936	-0.325936	-0.325936	-0.325936	-0.325936	-0.325936	-0.325936	-0.325936	-0.325936	-0.325936	-0.325936	-0.325936	-0.325936	-0.325936	-0.325936	2.93671	-0.325936	0.759703	-0.325936	1.51569	-0.325936	-0.325936	-0.325936	-0.325936	-0.325936	-0.325936	-0.325936	-0.325936	-0.325936	-0.325936	2.32318	-0.325936	-0.325936	2.93671	5.76295	-0.325936	2.32318	-0.325936	-0.325936	-0.325936	1.69133	-0.325936	0.88384	-0.325936	-0.325936	-0.325936	-0.325936	-0.325936	-0.325936	-0.325936	-0.325936	-0.325936	-0.325936	-0.325936	-0.325936	-0.325936	-0.325936	-0.325936	1.69133	-0.325936	-0.325936	-0.325936	-0.325936	-0.157287	-0.325936	-0.325936	-0.325936	2.32318	-0.325936	4.06882	2.5003	-0.325936	-0.325936	-0.325936	-0.325936	-0.325936	-0.325936	-0.325936	-0.325936	-0.325936	5.76295	-0.325936	3.71781	-0.325936	-0.325936	-0.325936	-0.325936	-0.325936	-0.325936	-0.325936	1.51569	-0.325936	-0.325936	0.223843	3.78344	-0.325936	-0.325936	-0.325936	-0.325936	-0.325936	-0.325936	-0.325936	-0.325936	5.76295	1.36819	-0.325936	0.0421657	-0.325936	-0.325936	-0.325936	-0.325936	2.02819	1.75758	-0.325936	-0.325936	-0.325936	-0.325936	1.24258	-0.325936	-0.325936	-0.325936	-0.325936	0.919442	1.24258	-0.325936	-0.166197	1.04004	-0.325936	-0.325936	1.41466	1.24258	-0.325936	-0.325936	-0.325936	-0.325936	-0.325936	-0.325936	-0.325936	-0.325936	2.16698	-0.325936	-0.325936	6.23859	1.24258	-0.325936	-0.325936	-0.325936	-0.325936	-0.325936	-0.325936	-0.325936	-0.325936	-0.325936	-0.325936	-0.325936	-0.325936	-0.325936	-0.325936	-0.325936	-0.325936	-0.325936	2.16698	2.02819	-0.325936	-0.325936	-0.325936	-0.325936	-0.325936	-0.325936	-0.325936	-0.325936	2.16698	2.5003	-0.325936	-0.325936	-0.325936	-0.325936	-0.325936	-0.325936	-0.325936	-0.325936	-0.325936	-0.325936	-0.325936	-0.325936	-0.325936	-0.325936	-0.325936	-0.325936	-0.325936	-0.325936	-0.325936	-0.325936	-0.325936	1.04004	0.658675	-0.325936	-0.325936	-0.325936	1.51569	0.706723	-0.325936	2.16698	3.78344	0.27031	-0.325936	-0.325936	-0.325936	-0.325936	-0.325936	-0.325936	-0.325936	-0.325936	-0.325936	-0.325936	-0.325936	-0.325936	1.13432	-0.325936	-0.325936	-0.325936	-0.325936	0.47285	-0.325936	-0.325936	-0.325936	-0.325936	-0.325936	-0.325936	-0.325936	-0.325936	-0.325936	-0.325936	-0.325936	2.16698	-0.325936	-0.325936	-0.0100299	-0.325936	-0.325936	-0.325936	-0.325936	4.39697	-0.325936	-0.325936	-0.325936	-0.325936	-0.325936	-0.325936	-0.325936	-0.325936	-0.325936	-0.325936	-0.325936	2.93671	0.368071	3.53296	-0.325936	2.93671	-0.325936	4.19443	-0.325936	-0.325936	-0.325936	-0.325936	-0.325936	-0.325936	-0.325936	-0.325936	-0.325936	-0.325936	-0.325936	-0.325936	-0.325936	-0.325936	-0.325936	-0.325936	-0.325936	2.5003	3.78344	-0.325936	-0.325936	-0.0597021	-0.325936	2.93671	2.16698	-0.325936	-0.325936	-0.325936	0.0811018	3.92132	1.51569	-0.325936	-0.325936	0.325356	-0.325936	-0.325936	-0.325936	-0.325936	-0.325936	-0.325936	-0.325936	-0.325936	-0.325936	0.287594	2.5003	-0.325936	-0.325936	-0.325936	-0.325936	-0.325936	2.16698	-0.325936	5.76295	8.88771	-0.325936	-0.325936	-0.325936	1.13432	-0.325936	-0.325936	-0.325936	-0.325936	-0.325936	-0.325936	-0.325936	-0.325936	-0.325936	-0.325936	-0.325936	-0.325936	-0.325936	-0.325936	-0.325936	-0.325936	-0.325936	-0.325936	-0.325936	-0.325936	2.93671	-0.325936	-0.325936	-0.325936	-0.325936	0.504183	-0.325936	4.99321	-0.325936	-0.325936	-0.325936	-0.325936	-0.325936	-0.132644	-0.325936	-0.325936	-0.325936	-0.325936	-0.325936	-0.325936	-0.325936	-0.325936	-0.325936	-0.325936	-0.325936	-0.325936	-0.325936	-0.325936	-0.325936	-0.325936	1.06245	-0.325936	-0.325936	-0.325936	-0.325936	-0.325936	-0.325936	-0.325936	-0.325936	0.0772251	-0.325936	0.325356	-0.325936	-0.325936	-0.325936	-0.325936	2.02819	-0.325936	-0.325936	-0.325936	-0.325936	-0.325936	1.08561	0.305911	-0.325936	-0.325936	-0.0662356	-0.325936	0.305911	-0.325936	-0.325936	-0.325936	-0.325936	0.759703	-0.325936	-0.325936	-0.325936	0.368071	-0.325936	-0.325936	-0.325936	-0.325936	-0.325936	-0.325936	-0.325936	-0.325936	-0.325936	-0.325936	0.238506	-0.325936	1.57073	1.24258	-0.325936	-0.325936	-0.325936	-0.325936	-0.325936	-0.325936	0.488215	-0.325936	-0.325936	0.443797	-0.325936	1.90405	5.22709	-0.325936	-0.325936	-0.325936	-0.325936	-0.325936	-0.325936	0.172094	-0.325936	0.759703	-0.325936	0.0850539	-0.325936	-0.325936	-0.325936	0.0850539	-0.325936	0.368071	-0.325936	-0.325936	0.305911	-0.325936	0.0850539	-0.325936	-0.325936	-0.325936	-0.325936	-0.325936	0.160644	-0.325936	-0.325936	-0.325936	-0.325936	-0.325936	-0.325936	-0.325936	-0.325936	-0.325936	-0.325936	-0.325936	-0.325936	-0.325936	-0.325936	-0.325936	0.6149	-0.325936	0.818414	-0.325936	-0.325936	0.443797	-0.325936	-0.325936	-0.325936	-0.325936	-0.325936	0.658675	-0.325936	-0.325936	-0.325936	-0.325936	0.27031	-0.325936	-0.325936	0.706723	-0.325936	1.08561	-0.325936	-0.325936	-0.325936	-0.325936	-0.325936	0.443797	-0.325936	-0.325936	0.706723	-0.325936	2.5003	1.24258	-0.325936	-0.325936	-0.325936	-0.325936	-0.325936	4.39697	-0.325936	-0.325936	-0.325936	-0.325936	5.76295	-0.325936	-0.325936	-0.325936	-0.325936	-0.325936	-0.325936	-0.325936	-0.325936	-0.325936	-0.325936	-0.151735	-0.325936	-0.325936	-0.325936	-0.325936	-0.325936	-0.325936	-0.325936	-0.325936	-0.325936	-0.325936	-0.325936	-0.325936	-0.325936	-0.325936	-0.325936	-0.325936	1.07009	-0.325936	-0.325936	-0.325936	-0.325936	-0.325936	-0.325936	-0.325936	-0.325936	-0.325936	-0.325936	-0.325936	1.90405	-0.325936	2.59806	-0.325936	-0.325936	0.27031	-0.325936	-0.325936	-0.325936	-0.325936	-0.325936	-0.325936	-0.325936	-0.325936	0.957203	-0.325936	-0.325936	-0.325936	-0.325936	-0.325936	-0.325936	-0.325936	-0.325936	-0.325936	-0.325936	-0.325936	-0.325936	-0.325936	-0.325936	-0.325936	1.43886	-0.325936	-0.325936	-0.325936	-0.325936	-0.325936	-0.325936	-0.325936	-0.325936	-0.325936	-0.325936	-0.325936	-0.325936	2.16698	-0.325936	-0.325936	1.24258	-0.325936	-0.325936	-0.325936	-0.325936	-0.325936	-0.325936	-0.325936	0.997327	-0.325936	-0.325936	-0.325936	-0.325936	-0.325936	-0.325936	-0.325936	5.76295	0.0931929	0.305911	-0.325936	0.88384	-0.325936	-0.325936	1.69133	-0.325936	-0.325936	-0.325936	-0.325936	-0.325936	-0.325936	-0.325936	-0.325936	-0.325936	-0.325936	-0.325936	-0.325936	-0.325936	-0.325936	1.24258	-0.325936	-0.325936	-0.325936	-0.325936	-0.325936	-0.325936	-0.325936	-0.325936	-0.325936	-0.325936	-0.325936	-0.325936	2.0727	1.90405	-0.325936	-0.325936	-0.325936	0.325356	-0.325936	1.04004	-0.325936	-0.325936	-0.325936	0.0358731	-0.325936	0.305911	-0.325936	-0.325936	-0.325936	-0.325936	-0.325936	-0.325936	-0.325936	-0.325936	-0.325936	4.39697	-0.325936	1.04004	-0.325936	-0.325936	-0.325936	1.04004	-0.325936	-0.325936	1.04004	-0.325936	-0.325936	-0.325936	-0.325936	-0.325936	2.5003	0.6149	-0.325936	0.368071	0.335534	1.90405	-0.325936	-0.325936	-0.325936	0.818414	2.02819	-0.325936	-0.325936	-0.325936	-0.325936	2.16698	-0.325936	-0.325936	2.70284	0.287594	-0.325936	-0.325936	-0.325936	-0.325936	-0.325936	-0.325936	-0.325936	-0.325936	-0.325936	-0.325936	-0.325936	-0.325936	-0.325936	-0.325936	-0.325936	-0.325936	0.88384	-0.325936	-0.325936	-0.325936	-0.325936	-0.325936	-0.325936	-0.325936	-0.325936	-0.325936	0.957203	-0.325936	-0.325936	-0.325936	-0.325936	-0.325936	-0.325936	-0.325936	-0.325936	-0.325936	-0.325936	-0.325936	-0.325936	-0.325936	-0.325936	-0.325936	-0.325936	-0.325936	-0.325936	-0.325936	-0.325936	-0.325936	-0.325936	-0.325936	-0.325936	-0.325936	-0.325936	-0.325936	-0.325936	-0.325936	2.93671	-0.325936	-0.325936	-0.325936	-0.325936	-0.325936	-0.325936	-0.325936	-0.325936	-0.325936	-0.325936	-0.325936	-0.325936	-0.325936	-0.325936	-0.325936	-0.325936	-0.325936	-0.325936	-0.325936	-0.325936	-0.325936	-0.325936	-0.325936	-0.325936	-0.325936	-0.325936	-0.325936	-0.325936	-0.325936	-0.325936	-0.325936	-0.325936	-0.0920627	-0.325936	-0.325936	-0.325936	-0.325936	4.77834	-0.325936	-0.325936	-0.325936	-0.325936	-0.325936	-0.325936	-0.325936	-0.325936	-0.325936	0.504183	-0.325936	-0.325936	0.957203	-0.325936	-0.325936	-0.325936	0.759703	-0.325936	0.759703	-0.325936	-0.325936	-0.325936	-0.325936	-0.325936	1.51569	-0.325936	1.13432	-0.325936	-0.325936	-0.325936	-0.325936	-0.325936	-0.325936	-0.325936	4.39697	-0.325936	-0.325936	-0.325936	-0.325936	-0.325936	5.76295	-0.325936	-0.325936	-0.325936	-0.325936	-0.325936	-0.325936	-0.325936	-0.325936	-0.325936	-0.325936	-0.325936	-0.325936	-0.325936	1.51569	-0.325936	-0.325936	-0.325936	-0.325936	-0.325936	-0.325936	-0.325936	-0.325936	-0.325936	-0.325936	-0.325936	3.53296	-0.325936	-0.325936	-0.325936	-0.325936	-0.325936	-0.325936	-0.325936	-0.325936	-0.325936	-0.325936	-0.325936	-0.325936	-0.325936	-0.325936	-0.325936	-0.325936	-0.325936	-0.325936	-0.325936	-0.325936	-0.325936	5.76295	-0.325936	-0.325936	-0.325936	-0.325936	-0.325936	-0.325936	4.39697	0.305911	-0.325936	-0.325936	-0.325936	-0.325936	-0.325936	-0.325936	-0.325936	-0.325936	-0.325936	1.90405	1.13432	-0.325936	0.957203	-0.325936	-0.325936	-0.325936	-0.325936	-0.325936	3.53296	-0.325936	-0.325936	-0.325936	-0.325936	-0.325936	-0.325936	2.5003	-0.325936	-0.325936	-0.325936	-0.325936	-0.325936	1.24258	3.20982	-0.325936	-0.325936	-0.325936	-0.325936	-0.325936	-0.325936	-0.325936	-0.325936	4.39697	-0.325936	-0.325936	0.706723	-0.325936	-0.325936	-0.325936	-0.325936	-0.325936	-0.325936	-0.325936	2.3797	-0.325936	-0.325936	4.39697	-0.325936	-0.325936	-0.325936	-0.325936	-0.325936	1.24258	-0.325936	-0.325936	-0.325936	-0.325936	-0.325936	-0.325936	-0.325936	-0.325936	-0.325936	3.92132	-0.325936	-0.325936	2.93671	2.16698	-0.325936	-0.325936	-0.325936	-0.325936	-0.325936	-0.325936	-0.325936	-0.325936	-0.325936	-0.325936	2.5003	-0.325936	-0.325936	-0.325936	-0.325936	-0.325936	-0.325936	-0.325936	-0.325936	-0.325936	-0.325936	-0.325936	-0.325936	-0.325936	-0.325936	-0.325936	-0.325936	-0.325936	-0.325936	-0.325936	-0.325936	-0.325936	-0.325936	-0.325936	-0.325936	-0.325936	-0.325936	-0.325936	-0.325936	-0.325936	-0.325936	-0.325936	-0.325936	-0.325936	-0.325936	-0.325936	-0.325936	-0.325936	2.93671	-0.325936	-0.325936	-0.325936	-0.325936	-0.325936	-0.325936	-0.325936	-0.325936	-0.325936	-0.325936	-0.325936	-0.325936	-0.325936	-0.325936	-0.325936	-0.325936	1.36819	-0.325936	-0.325936	-0.325936	-0.325936	1.51569	-0.325936	-0.325936	-0.325936	-0.325936	-0.325936	-0.325936	-0.325936	-0.325936	-0.325936	-0.325936	-0.325936	-0.325936	-0.325936	-0.325936	-0.325936	-0.325936	-0.325936	-0.325936	-0.325936	-0.325936	2.93671	-0.325936	-0.325936	-0.325936	-0.325936	-0.325936	-0.325936	-0.325936	-0.325936	-0.325936	-0.325936	-0.325936	-0.325936	-0.325936	-0.325936	-0.325936	-0.325936	-0.325936	-0.325936	-0.325936	-0.325936	-0.325936	-0.325936	-0.325936	-0.325936	-0.325936	-0.325936	-0.325936	-0.325936	-0.325936	-0.325936	-0.325936	-0.325936	-0.325936	-0.325936	-0.325936	-0.325936	-0.325936	-0.325936	-0.325936	-0.325936	-0.325936	-0.325936	-0.325936	-0.325936	-0.325936	-0.325936	-0.325936	-0.325936	-0.325936	-0.325936	-0.325936	-0.325936	-0.325936	-0.325936	-0.325936	-0.325936	-0.325936	-0.325936	-0.325936	-0.325936	-0.325936	-0.325936	-0.325936	-0.325936	-0.325936	-0.325936	-0.325936	-0.325936	-0.325936	-0.325936	-0.325936	-0.325936	-0.325936	-0.325936	-0.325936	-0.325936	-0.325936	-0.325936	-0.325936	-0.325936	-0.325936	-0.325936	-0.325936	-0.325936	-0.325936	-0.325936	-0.325936	-0.325936	-0.325936	-0.325936	-0.325936	-0.325936	-0.325936	-0.325936	-0.325936	-0.325936	-0.325936	-0.325936	-0.325936	-0.325936	-0.325936	5.76295	-0.325936	-0.325936	-0.325936	1.69133	-0.325936	-0.325936	-0.325936	-0.325936	-0.172006	-0.325936	-0.325936	-0.325936	-0.325936	-0.325936	-0.325936	-0.325936	4.39697	-0.325936	-0.325936	-0.325936	-0.325936	-0.325936	-0.325936	-0.325936	2.93671	-0.325936	-0.325936	-0.325936	-0.325936	-0.325936	-0.325936	-0.325936	-0.325936	3.53296	-0.325936	-0.325936	1.13432	-0.325936	-0.325936	-0.325936	-0.325936	-0.325936	2.5003	2.16698	-0.325936	-0.325936	-0.325936	-0.325936	-0.325936	-0.325936	-0.325936	-0.325936	-0.325936	-0.325936	-0.325936	-0.325936	-0.325936	-0.325936	-0.325936	-0.325936	-0.325936	-0.325936	-0.325936	-0.325936	-0.325936	-0.325936	-0.325936	-0.325936	-0.325936	-0.325936	-0.325936	-0.325936	-0.325936	-0.325936	-0.325936	-0.325936	-0.325936	-0.325936	-0.325936	-0.325936	-0.325936	-0.325936	1.13432	-0.325936	-0.325936	-0.325936	-0.325936	-0.325936	-0.325936	-0.325936	-0.325936	-0.325936	-0.325936	-0.325936	-0.325936	-0.325936	-0.325936	-0.325936	-0.325936	-0.325936	-0.325936	0.957203	-0.325936	0.574852	-0.325936	-0.325936	-0.325936	-0.325936	-0.325936	-0.325936	-0.325936	-0.325936	-0.325936	-0.325936	-0.325936	-0.325936	-0.325936	-0.325936	4.99321	-0.325936	-0.325936	2.93671	-0.325936	1.51569	-0.325936	-0.325936	-0.325936	-0.325936	-0.325936	-0.325936	-0.325936	-0.325936	-0.325936	-0.325936	-0.325936	-0.325936	-0.325936	-0.325936	1.79236	-0.325936	-0.325936	-0.325936	-0.325936	-0.325936	-0.325936	-0.325936	-0.325936	-0.325936	-0.325936	-0.325936	-0.325936	-0.325936	-0.325936	-0.325936	-0.325936	-0.325936	-0.325936	-0.325936	2.32318	-0.325936	-0.325936	-0.325936	-0.325936	-0.325936	-0.325936	-0.325936	-0.325936	-0.325936	-0.325936	-0.325936	-0.325936	-0.325936	4.39697	-0.325936	-0.325936	-0.325936	-0.325936	-0.325936	-0.325936	-0.325936	-0.325936	-0.325936	-0.325936	-0.325936	-0.325936	-0.325936	-0.325936	-0.325936	-0.325936	-0.325936	-0.325936	-0.325936	-0.325936	-0.325936	2.93671	-0.325936	5.76295	-0.325936	-0.325936	-0.325936	-0.325936	-0.325936	-0.325936	-0.325936	-0.325936	-0.325936	-0.325936	0.88384	-0.325936	-0.325936	-0.325936	1.51569	-0.325936	-0.325936	-0.325936	-0.325936	-0.325936	-0.325936	-0.325936	-0.325936	-0.325936	-0.325936	-0.325936	-0.325936	-0.325936	-0.325936
CYC7	-0.807002	-0.807002	1.66981	-0.251775	-0.304738	0.287211	-0.348471	0.153792	-0.50579	1.0285	-0.807002	1.92456	0.199817	-0.50579	-0.103321	-0.807002	2.33216	-0.649683	-0.807002	-0.807002	-0.807002	0.287211	1.11459	-0.348471	-0.807002	-0.600317	-0.807002	2.40633	-0.807002	-0.807002	1.32971	-0.807002	-0.522079	0.648792	-0.807002	-0.466898	0.368915	-0.807002	-0.807002	-0.186311	0.368915	-0.807002	-0.807002	0.517369	-0.807002	1.61463	-0.807002	-0.807002	0.00533793	-0.807002	-0.807002	-0.807002	-0.807002	1.52136	0.966132	0.153792	-0.807002	-0.807002	-0.279584	-0.807002	-0.807002	-0.807002	-0.103321	-0.807002	-0.536697	-0.807002	1.66981	0.966132	-0.807002	-0.807002	2.36874	0.00533793	1.13083	-0.807002	-0.807002	-0.807002	-0.0344342	-0.416469	1.13083	-0.807002	-0.251775	1.7564	0.709018	-0.700538	-0.807002	-0.807002	-0.536697	0.639219	0.907901	-0.416469	0.153792	-0.487523	-0.549888	0.606689	0.153792	2.27027	-0.807002	0.183991	-0.430429	-0.807002	-0.807002	-0.348471	-0.443425	-0.807002	0.368915	-0.807002	1.09546	-0.634207	-0.807002	1.49702	2.2905	0.250488	0.709018	1.04479	1.73218	-0.807002	0.00533793	0.00533793	0.463868	-0.807002	-0.634207	1.32971	-0.807002	-0.807002	-0.348471	-0.807002	-0.807002	-0.536697	-0.807002	-0.807002	-0.807002	-0.807002	-0.466898	-0.807002	-0.807002	-0.807002	-0.807002	-0.807002	0.5517	1.21128	1.84174	-0.807002	0.709018	2.0192	-0.443425	2.21259	0.073336	-0.807002	1.23644	1.95864	2.24851	2.2905	0.153792	2.34347	0.966132	1.13083	1.21128	-0.186311	-0.807002	2.40633	2.22504	-0.807002	-0.807002	-0.807002	-0.807002	-0.807002	0.517369	-0.536697	-0.466898	-0.807002	-0.807002	-0.807002	-0.807002	-0.536697	-0.807002	0.368915	-0.807002	-0.103321	-0.536697	-0.327601	-0.807002	-0.385194	0.332446	-0.186311	-0.186311	0.614065	-0.348471	-0.615352	0.250488	-0.670117	-0.807002	-0.807002	0.402804	-0.644842	0.00533793	1.27083	0.966132	-0.807002	-0.807002	-0.807002	-0.807002	-0.807002	1.23644	-0.807002	-0.807002	-0.807002	-0.416469	-0.807002	-0.807002	-0.514161	2.34347	-0.288244	0.709018	-0.807002	1.57486	2.20618	-0.348471	0.606689	0.073336	0.287211	0.993941	2.60058	-0.807002	-0.807002	-0.807002	1.17695	-0.416469	2.03769	-0.807002	1.40553	0.287211	2.17468	-0.807002	-0.348471	-0.807002	-0.807002	-0.807002	-0.807002	-0.807002	-0.807002	1.84424	-0.522079	-0.103321	-0.561852	-0.807002	0.449371	1.0726	1.48703	0.073336	-0.807002	-0.807002	-0.487523	0.639219	-0.543458	1.60001	-0.361403	-0.103321	1.5025	-0.50579	0.606689	-0.443425	2.13297	-0.103321	0.709018	-0.549888	2.46369	1.57486	-0.807002	-0.807002	-0.348471	1.16755	2.09162	-0.807002	-0.807002	-0.807002	-0.807002	2.01063	-0.0528922	2.24281	1.80323	-0.807002	-0.807002	-0.807002	-0.807002	1.18727	-0.487523	-0.103321	-0.549888	-0.634207	-0.807002	-0.14742	0.318486	-0.807002	-0.807002	1.70628	1.74625	-0.0704875	-0.807002	-0.487523	-0.807002	1.76308	1.72024	1.0046	0.00533793	-0.807002	0.153792	-0.807002	-0.807002	0.709018	-0.807002	2.2905	-0.807002	-0.807002	-0.103321	1.66981	-0.807002	-0.807002	-0.608118	2.00516	0.827445	0.871178	-0.807002	-0.186311	-0.807002	-0.807002	-0.807002	-0.807002	0.575599	2.52739	1.39437	0.871178	-0.572751	2.21259	2.28169	1.36695	0.484739	0.761454	-0.807002	-0.186311	0.0883282	1.16755	0.709018	0.153792	2.21936	0.575599	0.993941	2.36266	-0.807002	-0.549888	1.62419	1.32971	1.98929	-0.807002	-0.807002	0.709018	1.32971	1.0726	-0.807002	-0.807002	-0.807002	1.32971	1.32971	2.48492	-0.807002	-0.807002	-0.186311	-0.807002	-0.304738	-0.0344342	-0.0704875	-0.807002	-0.220867	1.22535	0.566967	-0.807002	-0.443425	-0.807002	-0.807002	1.8178	-0.443425	-0.807002	-0.807002	-0.644842	-0.807002	-0.807002	2.07585	0.250488	0.648792	0.793337	2.41706	0.871178	-0.522079	1.06137	2.24851	0.517369	0.00533793	0.368915	-0.0344342	0.368915	1.85474	2.68841	-0.807002	1.26424	0.709018	-0.807002	0.111802	0.00533793	-0.807002	-0.807002	-0.807002	-0.807002	-0.807002	-0.807002	-0.807002	-0.807002	-0.807002	-0.807002	-0.807002	-0.807002	-0.807002	-0.807002	-0.807002	-0.807002	-0.807002	-0.807002	-0.807002	-0.807002	-0.807002	-0.807002	-0.807002	-0.807002	-0.807002	-0.807002	-0.385194	-0.807002	-0.807002	-0.807002	-0.279584	-0.807002	-0.807002	0.153792	0.153792	-0.807002	0.153792	0.153792	-0.807002	-0.807002	-0.416469	2.49595	-0.807002	-0.807002	-0.807002	-0.807002	-0.807002	0.709018	-0.807002	-0.807002	-0.807002	-0.807002	1.66981	-0.807002	-0.304738	2.40893	-0.807002	2.03339	2.02594	0.5517	-0.807002	-0.186311	-0.807002	0.648792	-0.649683	2.4857	1.74055	0.759447	-0.220867	-0.041925	-0.807002	-0.577845	2.49923	-0.807002	-0.50579	-0.14742	-0.209785	-0.696055	-0.103321	-0.807002	0.0312337	-0.649683	0.43055	-0.487523	0.900668	-0.644842	0.587869	-0.807002	-0.807002	-0.200612	0.0428454	-0.807002	-0.807002	-0.807002	-0.807002	-0.807002	-0.807002	-0.536697	-0.807002	-0.807002	-0.807002	-0.807002	-0.807002	-0.443425	-0.807002	0.153792	-0.266037	-0.680013	-0.041925	-0.807002	-0.807002	-0.807002	0.216157	-0.807002	-0.50579	-0.807002	-0.50579	1.0357	-0.807002	-0.615352	-0.604293	-0.807002	-0.304738	-0.628348	-0.807002	-0.807002	-0.807002	-0.582722	-0.807002	-0.683001	0.709018	-0.406573	0.332446	-0.704673	0.073336	-0.807002	-0.807002	2.35894	-0.807002	-0.466898	-0.0450909	-0.807002	1.0566	0.802291	-0.50579	-0.536697	0.153792	-0.401434	2.05378	-0.487523	-0.685852	1.11298	0.410905	1.72024	-0.258206	-0.670117	-0.604293	-0.683001	0.985156	-0.807002	1.9582	0.0448121	-0.807002	0.427145	-0.807002	-0.516849	-0.133348	0.407806	-0.807002	0.0494367	-0.807002	-0.807002	-0.807002	-0.385194	-0.670117	-0.622078	0.0566507	-0.103321	-0.348471	-0.522079	0.073336	0.329734	0.398942	0.388043	0.736975	-0.807002	0.0494367	-0.455553	1.97451	2.33487	1.32971	2.2207	1.57486	-0.0789803	0.332446	0.073336	0.966132	1.96539	0.111802	-0.807002	-0.430429	-0.807002	1.88493	1.21128	-0.807002	-0.807002	-0.348471	-0.807002	-0.807002	-0.807002	-0.807002	-0.807002	-0.666466	-0.807002	-0.807002	-0.691178	-0.492295	-0.251775	-0.209785	-0.807002	2.47359	2.29534	-0.807002	-0.807002	-0.385194	-0.807002	0.30655	0.250488	-0.50579	-0.807002	-0.807002	-0.807002	1.78824	-0.662615	-0.139049	0.250488	1.09244	1.51144	1.08456	-0.231546	-0.807002	-0.807002	-0.296625	1.94316	1.10543	0.171686	0.265919	-0.807002	-0.193545	-0.673582	-0.251775	-0.807002	0.0883282	-0.807002	1.13083	1.17695	0.153792	-0.103321	-0.807002	-0.807002	-0.807002	0.484739	-0.807002	-0.807002	-0.807002	-0.807002	-0.487523	-0.807002	0.00533793	-0.807002	-0.807002	-0.807002	-0.807002	1.46313	-0.807002	0.240898	0.00533793	-0.807002	0.00533793	0.229618	-0.807002	-0.807002	-0.807002	2.4552	2.60938	-0.807002	-0.430429	-0.348471	-0.807002	-0.807002	-0.807002	-0.807002	0.216157	-0.807002	-0.807002	-0.807002	-0.608118	-0.807002	-0.807002	-0.160915	0.802291	-0.807002	1.27274	0.407806	1.8165	-0.807002	-0.807002	-0.103321	-0.807002	2.31411	-0.807002	0.368915	-0.807002	1.73528	0.463868	-0.807002	-0.807002	-0.807002	-0.807002	-0.807002	-0.807002	-0.615352	-0.807002	-0.807002	-0.807002	1.21128	-0.807002	-0.807002	-0.807002	0.153792	-0.807002	-0.807002	-0.807002	-0.807002	-0.807002	2.41947	-0.807002	-0.696055	-0.334766	-0.338268	-0.807002	1.32971	-0.634207	-0.807002	0.287211	0.00533793	-0.691178	-0.807002	-0.807002	-0.556012	-0.348471	-0.807002	0.0986107	-0.807002	-0.466898	1.74129	0.575599	0.445475	0.405133	-0.466898	1.43511	-0.807002	0.368915	0.368915	-0.807002	-0.0150481	-0.416469	-0.430429	0.368915	-0.416469	-0.807002	-0.807002	-0.466898	-0.263244	-0.807002	-0.807002	-0.807002	-0.807002	-0.572751	-0.807002	1.98929	-0.702646	-0.807002	1.98929	-0.266037	-0.807002	0.648792	2.30434	-0.304738	2.08196	-0.251775	0.0536848	0.796124	-0.649683	0.250488	-0.50579	-0.807002	-0.807002	-0.807002	0.368915	0.368915	-0.549888	-0.807002	-0.807002	-0.654244	0.434379	-0.807002	-0.807002	-0.670117	-0.734314	-0.239812	0.153792	-0.251775	-0.807002	-0.807002	-0.807002	0.54171	-0.807002	-0.522079	-0.807002	-0.103321	-0.50579	-0.807002	0.463868	-0.807002	-0.0661662	-0.536697	0.153792	0.222232	-0.304738	1.22535	-0.807002	-0.807002	-0.807002	0.111802	-0.807002	1.32971	-0.251775	-0.103321	1.4264	-0.348471	-0.807002	0.966132	0.517369	-0.807002	-0.807002	1.42136	-0.807002	-0.807002	-0.807002	-0.466898	-0.807002	-0.487523	-0.304738	-0.0528922	-0.103321	-0.807002	-0.807002	-0.279584	-0.231546	0.871178	0.709018	-0.807002	-0.807002	1.93803	0.368915	0.941391	-0.807002	-0.367599	-0.487523	2.32697	-0.676877	-0.807002	-0.807002	-0.807002	-0.807002	-0.522079	-0.279584	-0.713729	-0.186311	-0.0789803	-0.103321	-0.572751	0.368915	-0.807002	-0.807002	0.670127	-0.220867	0.153792	0.853405	1.38607	1.24925	1.70628	2.42869	2.48215	-0.807002	0.606689	-0.807002	0.709018	-0.807002	-0.807002	-0.807002	-0.807002	-0.700538	0.216157	-0.807002	0.368915	-0.807002	-0.807002	1.66981	-0.807002	-0.807002	-0.807002	-0.807002	-0.807002	-0.807002	-0.807002	-0.807002	-0.0344342	-0.807002	-0.103321	0.765989	-0.807002	-0.807002	-0.807002	-0.807002	-0.807002	-0.807002	-0.807002	-0.807002	-0.807002	-0.807002	-0.807002	-0.807002	-0.807002	1.57486	-0.807002	-0.807002	2.56081	-0.572751	0.709018	-0.807002	1.32971	-0.807002	-0.807002	-0.807002	-0.549888	2.03339	-0.807002	0.966132	-0.807002	2.09758	2.14205	-0.807002	0.827445	-0.204085	-0.807002	0.00533793	-0.807002	0.368915	-0.807002	0.517369	2.368	1.01023	-0.807002	1.16755	-0.807002	-0.186311	-0.186311	-0.807002	-0.807002	-0.807002	0.153792	-0.807002	-0.807002	2.52346	-0.807002	0.517369	0.153792	-0.807002	-0.807002	-0.807002	1.98929	-0.807002	-0.807002	-0.807002	-0.807002	0.966132	-0.807002	0.709018	-0.572751	-0.807002	-0.807002	-0.50579	-0.103321	-0.807002	2.34347	-0.807002	1.79637	-0.807002	-0.807002	-0.807002	1.60001	-0.807002	-0.807002	-0.807002	-0.807002	2.24851	0.759447	0.626028	-0.807002	-0.807002	-0.103321	-0.807002	-0.807002	-0.807002	-0.807002	0.153792	-0.327601	0.986439	-0.220867	-0.807002	-0.807002	0.153792	-0.807002	-0.807002	-0.385194	-0.807002	-0.807002	-0.807002	-0.807002	-0.807002	-0.251775	-0.807002	1.04479	1.15105	2.33653	-0.103321	0.368915	0.845903	-0.807002	-0.807002	-0.0121988	-0.807002	-0.807002	0.709018	-0.608118	-0.807002	-0.807002	-0.807002	-0.103321	-0.807002	-0.807002	-0.304738	-0.807002	-0.807002	-0.807002	-0.807002	-0.807002	0.153792	-0.0839824	-0.807002	-0.103321	-0.807002	-0.0789803	-0.807002	-0.0121988	0.368915	-0.807002	-0.807002	0.5517	-0.807002	-0.807002	-0.807002	0.368915	-0.807002	0.368915	-0.807002	-0.807002	-0.807002	-0.807002	-0.807002	-0.807002	-0.103321	2.3872	2.63631	2.64065	-0.807002	-0.807002	-0.807002	-0.807002	0.368915	0.845903	0.153792	-0.807002	-0.807002	-0.348471	1.21128	-0.807002	-0.807002	-0.807002	-0.807002	-0.807002	2.53008	2.49033	1.57486	-0.807002	0.709018	-0.807002	-0.807002	-0.807002	-0.807002	-0.807002	-0.807002	-0.807002	-0.487523	-0.807002	-0.0344342	-0.416469	-0.807002	-0.807002	1.88493	0.827445	0.575599	0.153792	-0.807002	-0.807002	1.48703	0.30655	1.72024	0.871178	1.01023	-0.807002	-0.50579	-0.807002	-0.807002	2.02494	-0.807002	-0.807002	-0.572751	0.153792	-0.807002	-0.807002	-0.348471	-0.807002	-0.807002	2.12451	2.01506	0.153792	-0.807002	1.0547	2.03339	0.318486	0.606689	0.368915	-0.807002	-0.304738	-0.807002	-0.807002	-0.807002	-0.807002	0.871178	-0.807002	-0.807002	1.32971	-0.807002	-0.251775	-0.807002	0.871178	-0.807002	-0.644842	0.575599	1.54483	2.27188	1.66981	0.368915	1.17332	-0.807002	0.575599	1.88493	0.153792	-0.807002	-0.807002	1.7361	-0.807002	2.41904	-0.807002	-0.103321	2.41787	-0.477533	-0.516849	2.56831	-0.807002	-0.186311	0.709018	-0.807002	0.153792	-0.807002	-0.807002	-0.807002	2.14205	0.216157	-0.416469	-0.455553	1.98929	1.19282	-0.487523	-0.209785	1.66981	1.27621	-0.807002	-0.186311	0.424096	2.28057	2.2905	2.2905	-0.807002	0.765989	-0.807002	1.57486	2.02182	-0.251775	-0.807002	0.593194	1.27621	-0.807002	0.368915	0.463868	1.08167	-0.807002	-0.807002	2.15362	0.709018	-0.0839824	1.0285	-0.807002	0.626028	-0.231546	1.44553	0.709018	-0.807002	-0.807002	-0.807002	-0.807002	2.3872	-0.807002	-0.443425	2.37864	2.56199	-0.807002	1.26879	-0.615352	-0.807002	1.32971	0.111802	-0.807002	-0.251775	-0.807002	2.51966	-0.807002	-0.807002	-0.572751	1.32971	1.57486	0.111802	-0.263244	0.709018	0.368915	1.78824	0.455004	2.2905	0.368915	-0.807002	0.924141	0.30655	2.58958	1.16755	-0.807002	0.606689	1.83891	-0.251775	2.47359	1.57486	-0.807002	0.575599	0.809398	2.54452	-0.139049	0.250488	2.10228	-0.807002	-0.807002	1.60001	1.44553	0.125384	-0.103321	1.63092	1.0285	0.153792	-0.807002	0.153792	-0.416469	-0.634207	1.0726	2.00076	0.626028	-0.807002	-0.807002	1.14148	-0.103321	-0.807002	-0.304738	-0.186311	1.43204	-0.477533	1.16755	0.073336	-0.807002	-0.807002	-0.582722	-0.807002	-0.807002	-0.807002	0.00533793	-0.738115	-0.664567	-0.807002	-0.807002	-0.251775	0.917337	1.13083	1.32971	-0.807002	-0.807002	-0.239812	1.0726	2.48407	0.438714	-0.807002	1.47409	-0.807002	0.871178	-0.807002	1.63092	1.0726	0.0986107	-0.807002	2.40536	-0.807002	-0.103321	-0.186311	-0.186311	-0.251775	1.75152	0.871178	-0.430429	0.670127	-0.807002	0.648792	0.199817	-0.807002	1.52136	-0.807002	-0.807002	1.88493	0.639219	0.368915	-0.807002	0.871178	-0.807002	0.229618	1.0726	-0.807002	2.02872	1.96539	-0.50579	-0.807002	1.32971	0.575599	-0.807002	-0.561852	-0.416469	2.35287	2.35894	-0.422175	0.517369	-0.807002	2.30569	0.00533793	0.476832	1.48703	0.00533793	-0.807002	2.33653	-0.443425	-0.807002	0.119903	-0.204085	-0.807002	0.871178	-0.807002	2.08382	1.32971	-0.0344342	2.52625	1.04479	1.32971	-0.807002	1.52136	2.09162	-0.220867	1.03849	2.36434	-0.416469	-0.385194	-0.807002	-0.807002	-0.807002	-0.807002	1.44553	-0.807002	2.51626	-0.103321	-0.807002	-0.807002	0.438714	-0.385194	-0.807002	1.88493	-0.807002	-0.807002	-0.807002	-0.807002	0.709018	-0.103321	-0.807002	0.229618	-0.807002	-0.807002	-0.807002	0.250488	-0.807002	1.16755	-0.807002	-0.807002	2.66294	1.13083	-0.807002	1.32971	0.153792	0.606689	-0.103321	-0.348471	-0.807002	0.484739	-0.0528922	2.03339	1.32971	-0.807002	1.32971	-0.807002	-0.807002	-0.304738	-0.807002	1.0726	2.4552	0.368915	-0.807002	-0.304738	1.9504	2.25959	1.75152	-0.807002	-0.522079	-0.807002	-0.807002	-0.708498	-0.807002	0.463868	-0.807002	-0.14742	0.575599	0.606689	0.368915	1.18532	0.00533793	-0.385194	-0.348471	-0.807002	-0.807002	-0.807002	0.222232	-0.171319

### Sheet: P3_Unprocessed_Fig.5
Gene-ID	E1B2_P3_0	E1B2_P3_1	E1B2_P3_2	E1B2_P3_3	E1B2_P3_4	E1B2_P3_5	E1B2_P3_6	E1B2_P3_7	E1B2_P3_8	E1B2_P3_9	E1B2_P3_10	E1B2_P3_11	E1B2_P3_12	E1B2_P3_13	E1B2_P3_14	E1B2_P3_15	E1B2_P3_16	E1B2_P3_17	E1B2_P3_18	E1B2_P3_19	E1B2_P3_20	E1B2_P3_21	E1B2_P3_22	E1B2_P3_23	E1B2_P3_24	E1B2_P3_25	E1B2_P3_26	E1B2_P3_27	E1B2_P3_28	E1B2_P3_29	E1B2_P3_30	E1B2_P3_31	E1B2_P3_32	E1B2_P3_33	E1B2_P3_34	E1B2_P3_35	E1B2_P3_36	E1B2_P3_37	E1B2_P3_38	E1B2_P3_39	E1B2_P3_40	E1B2_P3_41	E1B2_P3_42	E1B2_P3_43	E1B2_P3_44	E1B2_P3_45	E1B2_P3_46	E1B2_P3_47	E1B2_P3_48	E1B2_P3_49	E1B2_P3_50	E1B2_P3_51	E1B2_P3_52	E1B2_P3_53	E1B2_P3_54	E1B2_P3_55	E1B2_P3_56	E1B2_P3_57	E1B2_P3_58	E1B2_P3_59	E1B2_P3_60	E1B2_P3_61	E1B2_P3_62	E1B2_P3_63	E1B2_P3_64	E1B2_P3_65	E1B2_P3_66	E1B2_P3_67	E1B2_P3_68	E1B2_P3_69	E1B2_P3_70	E1B2_P3_71	E1B2_P3_72	E1B2_P3_73	E1B2_P3_74	E1B2_P3_75	E1B2_P3_76	E1B2_P3_77	E1B2_P3_78	E1B2_P3_79	E1B2_P3_80	E1B2_P3_81	E1B2_P3_82	E1B2_P3_83	E1B2_P3_84	E1B2_P3_85	E1B2_P3_86	E1B2_P3_87	E1B2_P3_88	E1B2_P3_89	E1B2_P3_90	E1B2_P3_91	E1B2_P3_92	E1B2_P3_93	E1B2_P3_94	E1B2_P3_95	E1B2_P3_96	E1B2_P3_97	E1B2_P3_98	E1B2_P3_99	E1B2_P3_100	E1B2_P3_101	E1B2_P3_102	E1B2_P3_103	E1B2_P3_104	E1B2_P3_105	E1B2_P3_106	E1B2_P3_107	E1B2_P3_108	E1B2_P3_109	E1B2_P3_110	E1B2_P3_111	E1B2_P3_112	E1B2_P3_113	E1B2_P3_114	E1B2_P3_115	E1B2_P3_116	E1B2_P3_117	E1B2_P3_118	E1B2_P3_119	E1B2_P3_120	E1B2_P3_121	E1B2_P3_122	E1B2_P3_123	E1B2_P3_124	E1B2_P3_125	E1B2_P3_126	E1B2_P3_127	E1B2_P3_128	E1B2_P3_129	E1B2_P3_130	E1B2_P3_131	E1B2_P3_132	E1B2_P3_133	E1B2_P3_134	E1B2_P3_135	E1B2_P3_136	E1B2_P3_137	E1B2_P3_138	E1B2_P3_139	E1B2_P3_140	E1B2_P3_141	E1B2_P3_142	E1B2_P3_143	E1B2_P3_144	E1B2_P3_145	E1B2_P3_146	E1B2_P3_147	E1B2_P3_148	E1B2_P3_149	E1B2_P3_150	E1B2_P3_151	E1B2_P3_152	E1B2_P3_153	E1B2_P3_154	E1B2_P3_155	E1B2_P3_156	E1B2_P3_157	E1B2_P3_158	E1B2_P3_159	E1B2_P3_160	E1B2_P3_161	E1B2_P3_162	E1B2_P3_163	E1B2_P3_164	E1B2_P3_165	E1B2_P3_166	E1B2_P3_167	E1B2_P3_168	E1B2_P3_169	E1B2_P3_170	E1B2_P3_171	E1B2_P3_172	E1B2_P3_173	E1B2_P3_174	E1B2_P3_175	E1B2_P3_176	E1B2_P3_177	E1B2_P3_178	E1B2_P3_179	E1B2_P3_180	E1B2_P3_181	E1B2_P3_182	E1B2_P3_183	E1B2_P3_184	E1B2_P3_185	E1B2_P3_186	E1B2_P3_187	E1B2_P3_188	E1B2_P3_189	E1B2_P3_190	E1B2_P3_191	E1B2_P3_192	E1B2_P3_193	E1B2_P3_194	E1B2_P3_195	E1B2_P3_196	E1B2_P3_197	E1B2_P3_198	E1B2_P3_199	E1B2_P3_200	E1B2_P3_201	E1B2_P3_202	E1B2_P3_203	E1B2_P3_204	E1B2_P3_205	E1B2_P3_206	E1B2_P3_207	E1B2_P3_208	E1B2_P3_209	E1B2_P3_210	E1B2_P3_211	E1B2_P3_212	E1B2_P3_213	E1B2_P3_214	E1B2_P3_215	E1B2_P3_216	E1B2_P3_217	E1B2_P3_218	E1B2_P3_219	E1B2_P3_220	E1B2_P3_221	E1B2_P3_222	E1B2_P3_223	E1B2_P3_224	E1B2_P3_225	E1B2_P3_226	E1B2_P3_227	E1B2_P3_228	E1B2_P3_229	E1B2_P3_230	E1B2_P3_231	E1B2_P3_232	E1B2_P3_233	E1B2_P3_234	E1B2_P3_235	E1B2_P3_236	E1B2_P3_237	E1B2_P3_238	E1B2_P3_239	E1B2_P3_240	E1B2_P3_241	E1B2_P3_242	E1B2_P3_243	E1B2_P3_244	E1B2_P3_245	E1B2_P3_246	E1B2_P3_247	E1B2_P3_248	E1B2_P3_249	E1B2_P3_250	E1B2_P3_251	E1B2_P3_252	E1B2_P3_253	E1B2_P3_254	E1B2_P3_255	E1B2_P3_256	E1B2_P3_257	E1B2_P3_258	E1B2_P3_259	E1B2_P3_260	E1B2_P3_261	E1B2_P3_262	E1B2_P3_263	E1B2_P3_264	E1B2_P3_265	E1B2_P3_266	E1B2_P3_267	E1B2_P3_268	E1B2_P3_269	E1B2_P3_270	E1B2_P3_271	E1B2_P3_272	E1B2_P3_273	E1B2_P3_274	E1B2_P3_275	E1B2_P3_276	E1B2_P3_277	E1B2_P3_278	E1B2_P3_279	E1B2_P3_280	E1B2_P3_281	E1B2_P3_282	E1B2_P3_283	E1B2_P3_284	E1B2_P3_285	E1B2_P3_286	E1B2_P3_287	E1B2_P3_288	E1B2_P3_289	E1B2_P3_290	E1B2_P3_291	E1B2_P3_292	E1B2_P3_293	E1B2_P3_294	E1B2_P3_295	E1B2_P3_296	E1B2_P3_297	E1B2_P3_298	E1B2_P3_299	E1B2_P3_300	E1B2_P3_301	E1B2_P3_302	E1B2_P3_303	E1B2_P3_304	E1B2_P3_305	E1B2_P3_306	E1B2_P3_307	E1B2_P3_308	E1B2_P3_309	E1B2_P3_310	E1B2_P3_311	E1B2_P3_312	E1B2_P3_313	E1B2_P3_314	E1B2_P3_315	E1B2_P3_316	E1B2_P3_317	E1B2_P3_318	E1B2_P3_319	E1B2_P3_320	E1B2_P3_321	E1B2_P3_322	E1B2_P3_323	E1B2_P3_324	E1B2_P3_325	E1B2_P3_326	E1B2_P3_327	E1B2_P3_328	E1B2_P3_329	E1B2_P3_330	E1B2_P3_331	E1B2_P3_332	E1B2_P3_333	E1B2_P3_334	E1B2_P3_335	E1B2_P3_336	E1B2_P3_337	E1B2_P3_338	E1B2_P3_339	E1B2_P3_340	E1B2_P3_341	E1B2_P3_342	E1B2_P3_343	E1B2_P3_344	E1B2_P3_345	E1B2_P3_346	E1B2_P3_347	E1B2_P3_348	E1B2_P3_349	E1B2_P3_350	E1B2_P3_351	E1B2_P3_352	E1B2_P3_353	E1B2_P3_354	E1B2_P3_355	E1B2_P3_356	E1B2_P3_357	E1B2_P3_358	E1B2_P3_359	E1B2_P3_360	E1B2_P3_361	E1B2_P3_362	E1B2_P3_363	E1B2_P3_364	E1B2_P3_365	E1B2_P3_366	E1B2_P3_367	E1B2_P3_368	E1B2_P3_369	E1B2_P3_370	E1B2_P3_371	E1B2_P3_372	E1B2_P3_373	E1B2_P3_374	E1B2_P3_375	E1B2_P3_376	E1B2_P3_377	E1B2_P3_378	E1B2_P3_379	E1B2_P3_380	E1B2_P3_381	E1B2_P3_382	E1B2_P3_383	E1B2_P3_384	E1B2_P3_385	E1B2_P3_386	E1B2_P3_387	E1B2_P3_388	E1B2_P3_389	E1B2_P3_390	E1B2_P3_391	E1B2_P3_392	E1B2_P3_393	E1B2_P3_394	E1B2_P3_395	E1B2_P3_396	E1B2_P3_397	E1B2_P3_398	E1B2_P3_399	E1B2_P3_400	E1B2_P3_401	E1B2_P3_402	E1B2_P3_403	E1B2_P3_404	E1B2_P3_405	E1B2_P3_406	E1B2_P3_407	E1B2_P3_408	E1B2_P3_409	E1B2_P3_410	E1B2_P3_411	E1B2_P3_412	E1B2_P3_413	E1B2_P3_414	E1B2_P3_415	E1B2_P3_416	E1B2_P3_417	E1B2_P3_418	E1B2_P3_419	E1B2_P3_420	E1B2_P3_421	E1B2_P3_422	E1B2_P3_423	E1B2_P3_424	E1B2_P3_425	E1B2_P3_426	E1B2_P3_427	E1B2_P3_428	E1B2_P3_429	E1B2_P3_430	E1B2_P3_431	E1B2_P3_432	E1B2_P3_433	E1B2_P3_434	E1B2_P3_435	E1B2_P3_436	E1B2_P3_437	E1B2_P3_438	E1B2_P3_439	E1B2_P3_440	E1B2_P3_441	E1B2_P3_442	E1B2_P3_443	E1B2_P3_444	E1B2_P3_445	E1B2_P3_446	E1B2_P3_447	E1B2_P3_448	E1B2_P3_449	E1B2_P3_450	E1B2_P3_451	E1B2_P3_452	E1B2_P3_453	E1B2_P3_454	E1B2_P3_455	E1B2_P3_456	E1B2_P3_457	E1B2_P3_458	E1B2_P3_459	E1B2_P3_460	E1B2_P3_461	E1B2_P3_462	E1B2_P3_463	E1B2_P3_464	E1B2_P3_465	E1B2_P3_466	E1B2_P3_467	E1B2_P3_468	E1B2_P3_469	E1B2_P3_470	E1B2_P3_471	E1B2_P3_472	E1B2_P3_473	E1B2_P3_474	E1B2_P3_475	E1B2_P3_476	E1B2_P3_477	E1B2_P3_478	E1B2_P3_479	E1B2_P3_480	E1B2_P3_481	E1B2_P3_482	E1B2_P3_483	E1B2_P3_484	E1B2_P3_485	E1B2_P3_486	E1B2_P3_487	E1B2_P3_488	E1B2_P3_489	E1B2_P3_490	E1B2_P3_491	E1B2_P3_492	E1B2_P3_493	E1B2_P3_494	E1B2_P3_495	E1B2_P3_496	E1B2_P3_497	E1B2_P3_498	E1B2_P3_499	E1B2_P3_500	E1B2_P3_501	E1B2_P3_502	E1B2_P3_503	E1B2_P3_504	E1B2_P3_505	E1B2_P3_506	E1B2_P3_507	E1B2_P3_508	E1B2_P3_509	E1B2_P3_510	E1B2_P3_511	E1B2_P3_512	E1B2_P3_513	E1B2_P3_514	E1B2_P3_515	E1B2_P3_516	E1B2_P3_517	E1B2_P3_518	E1B2_P3_519	E1B2_P3_520	E1B2_P3_521	E1B2_P3_522	E1B2_P3_523	E1B2_P3_524	E1B2_P3_525	E1B2_P3_526	E1B2_P3_527	E1B2_P3_528	E1B2_P3_529	E1B2_P3_530	E1B2_P3_531	E1B2_P3_532	E1B2_P3_533	E1B2_P3_534	E1B2_P3_535	E1B2_P3_536	E1B2_P3_537	E1B2_P3_538	E1B2_P3_539	E1B2_P3_540	E1B2_P3_541	E1B2_P3_542	E1B2_P3_543	E1B2_P3_544	E1B2_P3_545	E1B2_P3_546	E1B2_P3_547	E1B2_P3_548	E1B2_P3_549	E1B2_P3_550	E1B2_P3_551	E1B2_P3_552	E1B2_P3_553	E1B2_P3_554	E1B2_P3_555	E1B2_P3_556	E1B2_P3_557	E1B2_P3_558	E1B2_P3_559	E1B2_P3_560	E1B2_P3_561	E1B2_P3_562	E1B2_P3_563	E1B2_P3_564	E1B2_P3_565	E1B2_P3_566	E1B2_P3_567	E1B2_P3_568	E1B2_P3_569	E1B2_P3_570	E1B2_P3_571	E1B2_P3_572	E1B2_P3_573	E1B2_P3_574	E1B2_P3_575	E1B2_P3_576	E1B2_P3_577	E1D2_P3_0	E1D2_P3_1	E1D2_P3_2	E1D2_P3_3	E1D2_P3_4	E1D2_P3_5	E1D2_P3_6	E1D2_P3_7	E1D2_P3_8	E1D2_P3_9	E1D2_P3_10	E1D2_P3_11	E1D2_P3_12	E1D2_P3_13	E1D2_P3_14	E1D2_P3_15	E1D2_P3_16	E1D2_P3_17	E1D2_P3_18	E1D2_P3_19	E1D2_P3_20	E1D2_P3_21	E1D2_P3_22	E1D2_P3_23	E1D2_P3_24	E1D2_P3_25	E1D2_P3_26	E1D2_P3_27	E1D2_P3_28	E1D2_P3_29	E1D2_P3_30	E1D2_P3_31	E1D2_P3_32	E1D2_P3_33	E1D2_P3_34	E1D2_P3_35	E1D2_P3_36	E1D2_P3_37	E1D2_P3_38	E1D2_P3_39	E1D2_P3_40	E1D2_P3_41	E1D2_P3_42	E1D2_P3_43	E1D2_P3_44	E1D2_P3_45	E1D2_P3_46	E1D2_P3_47	E1D2_P3_48	E1D2_P3_49	E1D2_P3_50	E1D2_P3_51	E1D2_P3_52	E1D2_P3_53	E1D2_P3_54	E1D2_P3_55	E1D2_P3_56	E1D2_P3_57	E1D2_P3_58	E1D2_P3_59	E1D2_P3_60	E1D2_P3_61	E1D2_P3_62	E1D2_P3_63	E1D2_P3_64	E1D2_P3_65	E1D2_P3_66	E1D2_P3_67	E1D2_P3_68	E1D2_P3_69	E1D2_P3_70	E1D2_P3_71	E1D2_P3_72	E1D2_P3_73	E1D2_P3_74	E1D2_P3_75	E1D2_P3_76	E1D2_P3_77	E1D2_P3_78	E1D2_P3_79	E1D2_P3_80	E1D2_P3_81	E1D2_P3_82	E1D2_P3_83	E1D2_P3_84	E1D2_P3_85	E1D2_P3_86	E1D2_P3_87	E1D2_P3_88	E1D2_P3_89	E1D2_P3_90	E1D2_P3_91	E1D2_P3_92	E1D2_P3_93	E1D2_P3_94	E1D2_P3_95	E1D2_P3_96	E1D2_P3_97	E1D2_P3_98	E1D2_P3_99	E1D2_P3_100	E1D2_P3_101	E1D2_P3_102	E1D2_P3_103	E1D2_P3_104	E1D2_P3_105	E1D2_P3_106	E1D2_P3_107	E1D2_P3_108	E1D2_P3_109	E1D2_P3_110	E1D2_P3_111	E1D2_P3_112	E1D2_P3_113	E1D2_P3_114	E1D2_P3_115	E1D2_P3_116	E1D2_P3_117	E1D2_P3_118	E1D2_P3_119	E1D2_P3_120	E1D2_P3_121	E1D2_P3_122	E1D2_P3_123	E1D2_P3_124	E1D2_P3_125	E1D2_P3_126	E1D2_P3_127	E1D2_P3_128	E1D2_P3_129	E1D2_P3_130	E1D2_P3_131	E1D2_P3_132	E1D2_P3_133	E1D2_P3_134	E1D2_P3_135	E1D2_P3_136	E1D2_P3_137	E1D2_P3_138	E1D2_P3_139	E1D2_P3_140	E1D2_P3_141	E1D2_P3_142	E1D2_P3_143	E1D2_P3_144	E1D2_P3_145	E1D2_P3_146	E1D2_P3_147	E1D2_P3_148	E1D2_P3_149	E1D2_P3_150	E1D2_P3_151	E1D2_P3_152	E1D2_P3_153	E1D2_P3_154	E1D2_P3_155	E1D2_P3_156	E1D2_P3_157	E1D2_P3_158	E1D2_P3_159	E1D2_P3_160	E1D2_P3_161	E1D2_P3_162	E1D2_P3_163	E1D2_P3_164	E1D2_P3_165	E1D2_P3_166	E1D2_P3_167	E1D2_P3_168	E1D2_P3_169	E1D2_P3_170	E1D2_P3_171	E1D2_P3_172	E1D2_P3_173	E1D2_P3_174	E1D2_P3_175	E1D2_P3_176	E1D2_P3_177	E1D2_P3_178	E1D2_P3_179	E1D2_P3_180	E1D2_P3_181	E1D2_P3_182	E1D2_P3_183	E1D2_P3_184	E1D2_P3_185	E1D2_P3_186	E1D2_P3_187	E1D2_P3_188	E1D2_P3_189	E1D2_P3_190	E1D2_P3_191	E1D2_P3_192	E1D2_P3_193	E1D2_P3_194	E1D2_P3_195	E1D2_P3_196	E1D2_P3_197	E1D2_P3_198	E1D2_P3_199	E1D2_P3_200	E1D2_P3_201	E1D2_P3_202	E1D2_P3_203	E1D2_P3_204	E1D2_P3_205	E1D2_P3_206	E1D2_P3_207	E1D2_P3_208	E1D2_P3_209	E1D2_P3_210	E1D2_P3_211	E1D2_P3_212	E1D2_P3_213	E1D2_P3_214	E1D2_P3_215	E1D2_P3_216	E1D2_P3_217	E1D2_P3_218	E1D2_P3_219	E1D2_P3_220	E1D2_P3_221	E1D2_P3_222	E1D2_P3_223	E1D2_P3_224	E1D2_P3_225	E1D2_P3_226	E1D2_P3_227	E1D2_P3_228	E1D2_P3_229	E1D2_P3_230	E1D2_P3_231	E1D2_P3_232	E1D2_P3_233	E1D2_P3_234	E1D2_P3_235	E1D2_P3_236	E1D2_P3_237	E1D2_P3_238	E1D2_P3_239	E1D2_P3_240	E1D2_P3_241	E1D2_P3_242	E1D2_P3_243	E1D2_P3_244	E1D2_P3_245	E1D2_P3_246	E1D2_P3_247	E1D2_P3_248	E1D2_P3_249	E1D2_P3_250	E1D2_P3_251	E1D2_P3_252	E1D2_P3_253	E1D2_P3_254	E1D2_P3_255	E1D2_P3_256	E1D2_P3_257	E1D2_P3_258	E1D2_P3_259	E1D2_P3_260	E1D2_P3_261	E1D2_P3_262	E1D2_P3_263	E1D2_P3_264	E1D2_P3_265	E1D2_P3_266	E1D2_P3_267	E1D2_P3_268	E1D2_P3_269	E1D2_P3_270	E1D2_P3_271	E1D2_P3_272	E1D2_P3_273	E1D2_P3_274	E1D2_P3_275	E1D2_P3_276	E1D2_P3_277	E1D2_P3_278	E1D2_P3_279	E1D2_P3_280	E1D2_P3_281	E1D2_P3_282	E1D2_P3_283	E1D2_P3_284	E1D2_P3_285	E1D2_P3_286	E1D2_P3_287	E1D2_P3_288	E1D2_P3_289	E1D2_P3_290	E1D2_P3_291	E1D2_P3_292	E1D2_P3_293	E1D2_P3_294	E1D2_P3_295	E1D2_P3_296	E1D2_P3_297	E1D2_P3_298	E1D2_P3_299	E1D2_P3_300	E1D2_P3_301	E1D2_P3_302	E1D2_P3_303	E1D2_P3_304	E1D2_P3_305	E1D2_P3_306	E1D2_P3_307	E1D2_P3_308	E1D2_P3_309	E1D2_P3_310	E1D2_P3_311	E1D2_P3_312	E1D2_P3_313	E1D2_P3_314	E1D2_P3_315	E1D2_P3_316	E1D2_P3_317	E1D2_P3_318	E1D2_P3_319	E1D2_P3_320	E1D2_P3_321	E1D2_P3_322	E1D2_P3_323	E1D2_P3_324	E1D2_P3_325	E1D2_P3_326	E1D2_P3_327	E1D2_P3_328	E1D2_P3_329	E1D2_P3_330	E1D2_P3_331	E1D2_P3_332	E1D2_P3_333	E1D2_P3_334	E1D2_P3_335	E1D2_P3_336	E1D2_P3_337	E1D2_P3_338	E1D2_P3_339	E1D2_P3_340	E1D2_P3_341	E1D2_P3_342	E1D2_P3_343	E1D2_P3_344	E1D2_P3_345	E1D2_P3_346	E1D2_P3_347	E1D2_P3_348	E1D2_P3_349	E1D2_P3_350	E1D2_P3_351	E1D2_P3_352	E1D2_P3_353	E1D2_P3_354	E1D2_P3_355	E1D2_P3_356	E1D2_P3_357	E1D2_P3_358	E1D2_P3_359	E1D2_P3_360	E1D2_P3_361	E1D2_P3_362	E1D2_P3_363	E1D2_P3_364	E1D2_P3_365	E1D2_P3_366	E1D2_P3_367	E1D2_P3_368	E1D2_P3_369	E1D2_P3_370	E1D2_P3_371	E1D2_P3_372	E1D2_P3_373	E1D2_P3_374	E1D2_P3_375	E1D2_P3_376	E1D2_P3_377	E1D2_P3_378	E1D2_P3_379	E1D2_P3_380	E1D2_P3_381	E1D2_P3_382	E1D2_P3_383	E1D2_P3_384	E1D2_P3_385	E1D2_P3_386	E1D2_P3_387	E1D2_P3_388	E1D2_P3_389	E1D2_P3_390	E1D2_P3_391	E1D2_P3_392	E1D2_P3_393	E1D2_P3_394	E1D2_P3_395	E1D2_P3_396	E1D2_P3_397	E1D2_P3_398	E1D2_P3_399	E1D2_P3_400	E1D2_P3_401	E1D2_P3_402	E1D2_P3_403	E1D2_P3_404	E1D2_P3_405	E1D2_P3_406	E1D2_P3_407	E1D2_P3_408	E1D2_P3_409	E1D2_P3_410	E1D2_P3_411	E1D2_P3_412	E1D2_P3_413	E1D2_P3_414	E1D2_P3_415	E1D2_P3_416	E1D2_P3_417	E1D2_P3_418	E1D2_P3_419	E1D2_P3_420	E1D2_P3_421	E1D2_P3_422	E1D2_P3_423	E1D2_P3_424	E1D2_P3_425	E1D2_P3_426	E1D2_P3_427	E1D2_P3_428	E1D2_P3_429	E1D2_P3_430	E1D2_P3_431	E1D2_P3_432	E1D2_P3_433	E1D2_P3_434	E1D2_P3_435	E1D2_P3_436	E1D2_P3_437	E1D2_P3_438	E1D2_P3_439	E1D2_P3_440	E1D2_P3_441	E1D2_P3_442	E1D2_P3_443	E1D2_P3_444	E1D2_P3_445	E1D2_P3_446	E1D2_P3_447	E1D2_P3_448	E1D2_P3_449	E1D2_P3_450	E1D2_P3_451	E1D2_P3_452	E1D2_P3_453	E1D2_P3_454	E1D2_P3_455	E1D2_P3_456	E1D2_P3_457	E1D2_P3_458	E1D2_P3_459	E1D2_P3_460	E1D2_P3_461	E1D2_P3_462	E1D2_P3_463	E1D2_P3_464	E1D2_P3_465	E1D2_P3_466	E1D2_P3_467	E1D2_P3_468	E1D2_P3_469	E1D2_P3_470	E1D2_P3_471	E1D2_P3_472	E1D2_P3_473	E1D2_P3_474	E1D2_P3_475	E1D2_P3_476	E1D2_P3_477	E1D2_P3_478	E1D2_P3_479	E1D2_P3_480	E1D2_P3_481	E1D2_P3_482	E1D2_P3_483	E1D2_P3_484	E1D2_P3_485	E1D2_P3_486	E1D2_P3_487	E1D2_P3_488	E1D2_P3_489	E1D2_P3_490	E1D2_P3_491	E1D2_P3_492	E1D2_P3_493	E1D2_P3_494	E1D2_P3_495	E1D2_P3_496	E1D2_P3_497	E1D2_P3_498	E1D2_P3_499	E1D2_P3_500	E1D2_P3_501	E1D2_P3_502	E1D2_P3_503	E1D2_P3_504	E1D2_P3_505	E1D2_P3_506	E1D2_P3_507	E1D2_P3_508	E1D2_P3_509	E1D2_P3_510	E1D2_P3_511	E1D2_P3_512	E1D2_P3_513	E1D2_P3_514	E1D2_P3_515	E1D2_P3_516	E1D2_P3_517	E1D2_P3_518	E1D2_P3_519	E1D2_P3_520	E1D2_P3_521	E1D2_P3_522	E1D2_P3_523	E1D2_P3_524	E1D2_P3_525	E1D2_P3_526	E1D2_P3_527	E1D2_P3_528	E1D2_P3_529	E1D2_P3_530	E1D2_P3_531	E1D2_P3_532	E1D2_P3_533	E1D2_P3_534	E1D2_P3_535	E1D2_P3_536	E1D2_P3_537	E1D2_P3_538	E1D2_P3_539	E1D2_P3_540	E1D2_P3_541	E1D2_P3_542	E1D2_P3_543	E1D2_P3_544	E1D2_P3_545	E1D2_P3_546	E1D2_P3_547	E1D2_P3_548	E1D2_P3_549	E1D2_P3_550	E1D2_P3_551	E1D2_P3_552	E1D2_P3_553	E1D2_P3_554	E1D2_P3_555	E1D2_P3_556	E1D2_P3_557	E1D2_P3_558	E1D2_P3_559	E1D2_P3_560	E1D2_P3_561	E1D2_P3_562	E1D2_P3_563	E1D2_P3_564	E1D2_P3_565	E1D2_P3_566	E1D2_P3_567	E1D2_P3_568	E1D2_P3_569	E1D2_P3_570	E1D2_P3_571	E1D2_P3_572	E1D2_P3_573	E1D2_P3_574	E1D2_P3_575	E1D2_P3_576	E1D2_P3_577	E1D2_P3_578	E1D2_P3_579	E1D2_P3_580	E1D2_P3_581	E1D2_P3_582	E1D2_P3_583	E1D2_P3_584	E1D2_P3_585	E1D2_P3_586	E1D2_P3_587	E1D2_P3_588	E1D2_P3_589	E1D2_P3_590	E1D2_P3_591	E1D2_P3_592	E1D2_P3_593	E1D2_P3_594	E1D2_P3_595	E1D2_P3_596	E1D2_P3_597	E1D2_P3_598	E1D2_P3_599	E1D2_P3_600	E1D2_P3_601	E1D2_P3_602	E1D2_P3_603	E1D2_P3_604	E1D2_P3_605	E1D2_P3_606	E1D2_P3_607	E1D2_P3_608	E1D2_P3_609	E1D2_P3_610	E1D2_P3_611	E1D2_P3_612	E1D2_P3_613	E1D2_P3_614	E1D2_P3_615	E1D2_P3_616	E1D2_P3_617	E1D2_P3_618	E1D2_P3_619	E1D2_P3_620	E1D2_P3_621	E1D2_P3_622	E1D2_P3_623	E1D2_P3_624	E1D2_P3_625	E1D2_P3_626	E1D2_P3_627	E1D2_P3_628	E1D2_P3_629	E1D2_P3_630	E1D2_P3_631	S1A1_P3_0	S1A1_P3_1	S1A1_P3_2	S1A1_P3_3	S1A1_P3_4	S1A1_P3_5	S1A1_P3_6	S1A1_P3_7	S1A1_P3_8	S1A1_P3_9	S1A1_P3_10	S1A1_P3_11	S1A1_P3_12	S1A1_P3_13	S1A1_P3_14	S1A1_P3_15	S1A1_P3_16	S1A1_P3_17	S1A1_P3_18	S1A1_P3_19	S1A1_P3_20	S1A1_P3_21	S1A1_P3_22	S1A1_P3_23	S1A1_P3_24	S1A1_P3_25	S1A1_P3_26	S1A1_P3_27	S1A1_P3_28	S1A1_P3_29	S1A1_P3_30	S1A1_P3_31	S1A1_P3_32	S1A1_P3_33	S1A1_P3_34	S1A1_P3_35	S1A1_P3_36	S1A1_P3_37	S1A1_P3_38	S1A1_P3_39	S1A1_P3_40	S1A1_P3_41	S1A1_P3_42	S1A1_P3_43	S1A1_P3_44	S1A1_P3_45	S1A1_P3_46	S1A1_P3_47	S1A1_P3_48	S1A1_P3_49	S1A1_P3_50	S1A1_P3_51	S1A1_P3_52	S1A1_P3_53	S1A1_P3_54	S1A1_P3_55	S1A1_P3_56	S1A1_P3_57	S1A1_P3_58	S1A1_P3_59	S1A1_P3_60	S1A1_P3_61	S1A1_P3_62	S1A1_P3_63	S1A1_P3_64	S1A1_P3_65	S1A1_P3_66	S1A1_P3_67	S1A1_P3_68	S1A1_P3_69	S1A1_P3_70	S1A1_P3_71	S1A1_P3_72	S1A1_P3_73	S1A1_P3_74	S1A1_P3_75	S1A1_P3_76	S1A1_P3_77	S1A1_P3_78	S1A1_P3_79	S1A1_P3_80	S1A1_P3_81	S1A1_P3_82	S1A1_P3_83	S1A1_P3_84	S1A1_P3_85	S1A1_P3_86	S1A1_P3_87	S1A1_P3_88	S1A1_P3_89	S1A1_P3_90	S1A1_P3_91	S1A1_P3_92	S1A1_P3_93	S1A1_P3_94	S1A1_P3_95	S1A1_P3_96	S1A1_P3_97	S1A1_P3_98	S1A1_P3_99	S1A1_P3_100	S1A1_P3_101	S1A1_P3_102	S1A1_P3_103	S1A1_P3_104	S1A1_P3_105	S1A1_P3_106	S1A1_P3_107	S1A1_P3_108	S1A1_P3_109	S1A1_P3_110	S1A1_P3_111	S1A1_P3_112	S1A1_P3_113	S1A1_P3_114	S1A1_P3_115	S1A1_P3_116	S1A1_P3_117	S1A1_P3_118	S1A1_P3_119	S1A1_P3_120	S1A1_P3_121	S1A1_P3_122	S1A1_P3_123	S1A1_P3_124	S1A1_P3_125	S1A1_P3_126	S1A1_P3_127	S1A1_P3_128	S1A1_P3_129	S1A1_P3_130	S1A1_P3_131	S1A1_P3_132	S1A1_P3_133	S1A1_P3_134	S1A1_P3_135	S1A1_P3_136	S1A1_P3_137	S1A1_P3_138	S1A1_P3_139	S1A1_P3_140	S1A1_P3_141	S1A1_P3_142	S1A1_P3_143	S1A1_P3_144	S1A1_P3_145	S1A1_P3_146	S1A1_P3_147	S1A1_P3_148	S1A1_P3_149	S1A1_P3_150	S1A1_P3_151	S1A1_P3_152	S1A1_P3_153	S1A1_P3_154	S1A1_P3_155	S1A1_P3_156	S1A1_P3_157	S1A1_P3_158	S1A1_P3_159	S1A1_P3_160	S1A1_P3_161	S1A1_P3_162	S1A1_P3_163	S1A1_P3_164	S1A1_P3_165	S1A1_P3_166	S1A1_P3_167	S1A1_P3_168	S1A1_P3_169	S1A1_P3_170	S1A1_P3_171	S1A1_P3_172	S1A1_P3_173	S1A1_P3_174	S1A1_P3_175	S1A1_P3_176	S1A1_P3_177	S1A1_P3_178	S1A1_P3_179	S1A1_P3_180	S1A1_P3_181	S1A1_P3_182	S1A1_P3_183	S1A1_P3_184	S1A1_P3_185	S1A1_P3_186	S1A1_P3_187	S1A1_P3_188	S1A1_P3_189	S1A1_P3_190	S1A1_P3_191	S1A1_P3_192	S1A1_P3_193	S1A1_P3_194	S1A1_P3_195	S1A1_P3_196	S1A1_P3_197	S1A1_P3_198	S1A1_P3_199	S1A1_P3_200	S1A1_P3_201	S1A1_P3_202	S1A1_P3_203	S1A1_P3_204	S1A1_P3_205	S1A1_P3_206	S1A1_P3_207	S1A1_P3_208	S1A1_P3_209	S1A1_P3_210	S1A1_P3_211	S1A1_P3_212	S1A1_P3_213	S1A1_P3_214	S1A1_P3_215	S1A1_P3_216	S1A1_P3_217	S1A1_P3_218	S1A1_P3_219	S1A1_P3_220	S1A1_P3_221	S1A1_P3_222	S1A1_P3_223	S1A1_P3_224	S1A1_P3_225	S1A1_P3_226	S1A1_P3_227	S1A1_P3_228	S1A1_P3_229	S1A1_P3_230	S1A1_P3_231	S1A1_P3_232	S1A1_P3_233	S1A1_P3_234	S1A1_P3_235	S1A1_P3_236	S1A1_P3_237	S1A1_P3_238	S1A1_P3_239	S1A1_P3_240	S1A1_P3_241	S1A1_P3_242	S1A1_P3_243	S1A1_P3_244	S1A1_P3_245	S1A1_P3_246	S1A1_P3_247	S1A1_P3_248	S1A1_P3_249	S1A1_P3_250	S1A1_P3_251	S1A1_P3_252	S1A1_P3_253	S1A1_P3_254	S1A1_P3_255	S1A1_P3_256	S1A1_P3_257	S1A1_P3_258	S1A1_P3_259	S1A1_P3_260	S1A1_P3_261	S1A1_P3_262	S1A1_P3_263	S1A1_P3_264	S1A1_P3_265	S1A1_P3_266	S1A1_P3_267	S1A1_P3_268	S1A1_P3_269	S1A1_P3_270	S1A1_P3_271	S1A1_P3_272	S1A1_P3_273	S1A1_P3_274	S1A1_P3_275	S1A1_P3_276	S1A1_P3_277	S1A1_P3_278	S1A1_P3_279	S1A1_P3_280	S1A1_P3_281	S1A1_P3_282	S1A1_P3_283	S1A1_P3_284	S1A1_P3_285	S1A1_P3_286	S1A1_P3_287	S1A1_P3_288	S1A1_P3_289	S1A1_P3_290	S1A1_P3_291	S1A1_P3_292	S1A1_P3_293	S1A1_P3_294	S1A1_P3_295	S1A1_P3_296	S1A1_P3_297	S1A1_P3_298	S1A1_P3_299	S1A1_P3_300	S1A1_P3_301	S1A1_P3_302	S1A1_P3_303	S1A1_P3_304	S1A1_P3_305	S1A1_P3_306	S1A1_P3_307	S1A1_P3_308	S1A1_P3_309	S1A1_P3_310	S1A1_P3_311	S1A1_P3_312	S1A1_P3_313	S1A1_P3_314	S1A1_P3_315	S1A1_P3_316	S1A1_P3_317	S1A1_P3_318	S1A1_P3_319	S1A1_P3_320	S1A1_P3_321	S1A1_P3_322	S1A1_P3_323	S1A1_P3_324	S1A1_P3_325	S1A1_P3_326	S1A1_P3_327	S1A1_P3_328	S1A1_P3_329	S1A1_P3_330	S1A1_P3_331	S1A1_P3_332	S1A1_P3_333	S1A1_P3_334	S1A1_P3_335	S1A1_P3_336	S1A1_P3_337	S1A1_P3_338	S1A1_P3_339	S1A1_P3_340	S1A1_P3_341	S1A1_P3_342	S1A1_P3_343	S1A1_P3_344	S1A1_P3_345	S1A1_P3_346	S1A1_P3_347	S1A1_P3_348	S1A1_P3_349	S1A1_P3_350	S1A1_P3_351	S1A1_P3_352	S1A1_P3_353	S1A1_P3_354	S1A1_P3_355	S1A1_P3_356	S1A1_P3_357	S1A1_P3_358	S1A1_P3_359	S1A1_P3_360	S1A1_P3_361	S1A1_P3_362	S1A1_P3_363	S1A1_P3_364	S1A1_P3_365	S1A1_P3_366	S1A1_P3_367	S1A1_P3_368	S1A1_P3_369	S1A1_P3_370	S1A1_P3_371	S1A1_P3_372	S1A1_P3_373	S1A1_P3_374	S1A1_P3_375	S1A1_P3_376	S1A1_P3_377	S1A1_P3_378	S1A1_P3_379	S1A1_P3_380	S1A1_P3_381	S1A1_P3_382	S1A1_P3_383	S1A1_P3_384	S1A1_P3_385	S1A1_P3_386	S1A1_P3_387	S1A1_P3_388	S1A1_P3_389	S1A1_P3_390	S1A1_P3_391	S1A1_P3_392	S1A1_P3_393	S1A1_P3_394	S1A1_P3_395	S1A1_P3_396	S1A1_P3_397	S1A1_P3_398	S1A1_P3_399	S1A1_P3_400	S1A1_P3_401	S1A1_P3_402	S1A1_P3_403	S1A1_P3_404	S1A1_P3_405	S1A1_P3_406	S1A1_P3_407	S1A1_P3_408	S1A1_P3_409	S1A1_P3_410	S1A1_P3_411	S1A1_P3_412	S1A1_P3_413	S1A1_P3_414	S1A1_P3_415	S1A1_P3_416	S1A1_P3_417	S1A1_P3_418	S1A1_P3_419	S1A1_P3_420	S1A1_P3_421	S1A1_P3_422	S1A1_P3_423	S1A1_P3_424	S1A1_P3_425	S1A1_P3_426	S1A1_P3_427	S1A1_P3_428	S1A1_P3_429	S1A1_P3_430	S1A1_P3_431	S1A1_P3_432	S1A1_P3_433	S1A1_P3_434	S1A1_P3_435	S1A1_P3_436	S1A1_P3_437	S1A1_P3_438	S1A1_P3_439	S1A1_P3_440	S1A1_P3_441	S1A1_P3_442	S1A1_P3_443	S1A1_P3_444	S1A1_P3_445	S1A1_P3_446	S1A1_P3_447	S1A1_P3_448	S1A1_P3_449	S1A1_P3_450	S1A1_P3_451	S1A1_P3_452	S1A1_P3_453	S1A1_P3_454	S1A1_P3_455	S1A1_P3_456	S1A1_P3_457	S1A1_P3_458	S1A1_P3_459	S1A1_P3_460	S1A1_P3_461	S1A1_P3_462	S1A1_P3_463	S1A1_P3_464	S1A1_P3_465	S1A1_P3_466	S1A1_P3_467	S1A1_P3_468	S1A1_P3_469	S1A1_P3_470	S1A1_P3_471	S1A1_P3_472	S1A1_P3_473	S1A1_P3_474	S1A1_P3_475	S1A1_P3_476	S1A1_P3_477	S1A1_P3_478	S1A1_P3_479	S1A1_P3_480	S1A1_P3_481	S1A1_P3_482	S1A1_P3_483	S1A1_P3_484	S1A1_P3_485	S1A1_P3_486	S1A1_P3_487	S1A1_P3_488	S1A1_P3_489	S1A1_P3_490	S1A1_P3_491	S1A1_P3_492	S1A1_P3_493	S1A1_P3_494	S1A1_P3_495	S1A1_P3_496	S1A1_P3_497	S1A1_P3_498	S1A1_P3_499	S1A1_P3_500	S1A1_P3_501	S1A1_P3_502	S1A1_P3_503	S1A1_P3_504	S1A1_P3_505	S1A1_P3_506	S1A1_P3_507	S1A1_P3_508	S1A1_P3_509	S1A1_P3_510	S1A1_P3_511	S1A1_P3_512	S1A1_P3_513	S1A1_P3_514	S1A1_P3_515	S1A1_P3_516	S1A1_P3_517	S1A1_P3_518	S1A1_P3_519	S1A1_P3_520	S1A1_P3_521	S1A1_P3_522	S1A1_P3_523	S1A1_P3_524	S1A1_P3_525	S1A1_P3_526	S1A1_P3_527	S1A1_P3_528	S1A1_P3_529	S1A1_P3_530	S1A1_P3_531	S1A1_P3_532	S1A1_P3_533	S1A1_P3_534	S1A1_P3_535	S1A1_P3_536	S1A1_P3_537	S1A1_P3_538	S1A1_P3_539	S1A1_P3_540	S1A1_P3_541	S1A1_P3_542	S1A1_P3_543	S1A1_P3_544	S1A1_P3_545	S1A1_P3_546	S1A1_P3_547	S1A1_P3_548	S1A1_P3_549	S1A1_P3_550	S1A1_P3_551	S1A1_P3_552	S1A1_P3_553	S1A1_P3_554	S1A1_P3_555	S1A1_P3_556	S1A1_P3_557	S1A1_P3_558	S1A1_P3_559	S1A1_P3_560	S1A1_P3_561	S1A1_P3_562	S1A1_P3_563	S1A1_P3_564	S1A1_P3_565	S1A1_P3_566	S1A1_P3_567	S1A1_P3_568	S1A1_P3_569	S1A1_P3_570	S1A1_P3_571	S1A1_P3_572	S1A1_P3_573	S1A1_P3_574	S1A1_P3_575	S1A1_P3_576	S1A1_P3_577	S1A1_P3_578	S1A1_P3_579	S1A1_P3_580	S1A1_P3_581	S1A1_P3_582	S1A1_P3_583	S1A1_P3_584	S1A1_P3_585	S1A1_P3_586	S1A1_P3_587	S1A1_P3_588	S1A1_P3_589	S1A1_P3_590	S1A1_P3_591	S1A1_P3_592	S1A1_P3_593	S1A1_P3_594	S1A1_P3_595	S1A1_P3_596	S1A1_P3_597	S1A1_P3_598	S1A1_P3_599	S1A1_P3_600	S1A1_P3_601	S1A1_P3_602	S1A1_P3_603	S1A1_P3_604	S1A1_P3_605	S1A1_P3_606	S1A1_P3_607	S1A1_P3_608	S1A1_P3_609	S1A1_P3_610	S1A1_P3_611	S1A1_P3_612	S1A1_P3_613	S1A1_P3_614	S1A1_P3_615	S1A1_P3_616	S1A1_P3_617	S1A1_P3_618	S1A1_P3_619	S1A1_P3_620	S1A1_P3_621	S1A1_P3_622	S1A1_P3_623	S1A1_P3_624	S1A1_P3_625	S1A1_P3_626	S1A1_P3_627	S1A1_P3_628	S1A1_P3_629	S1A1_P3_630	S1A1_P3_631	S1A1_P3_632	S1A1_P3_633	S1A1_P3_634	S1A1_P3_635	S1A1_P3_636	S1A1_P3_637	S1A1_P3_638	S1A1_P3_639	S1A1_P3_640	S1A1_P3_641	S1A1_P3_642	S1A1_P3_643	S1A1_P3_644	S1A1_P3_645	S1A1_P3_646	S1A1_P3_647	S1A1_P3_648	S1A1_P3_649	S1A1_P3_650	S1A1_P3_651	S1A1_P3_652	S1A1_P3_653	S1A1_P3_654	S1A1_P3_655	S1A1_P3_656	S1A1_P3_657	S1A1_P3_658	S1A1_P3_659	S1A1_P3_660	S1A1_P3_661	S1A1_P3_662	S1A1_P3_663	S1A1_P3_664	S1A1_P3_665	S1A1_P3_666	S1A1_P3_667	S1A1_P3_668	S1A1_P3_669	S1A1_P3_670	S1A1_P3_671	S1A1_P3_672	S1A1_P3_673	S1A1_P3_674	S1A1_P3_675	S1A1_P3_676	S1A1_P3_677	S1A1_P3_678	S1A1_P3_679	S1A1_P3_680	S1A1_P3_681	S1A1_P3_682	S1A1_P3_683	S1A1_P3_684	S1A1_P3_685	S1A1_P3_686	S1A1_P3_687	S1A1_P3_688	S1A1_P3_689	S1A1_P3_690	S1A1_P3_691	S1A1_P3_692	S1A1_P3_693	S1A1_P3_694	S1A1_P3_695	S1A1_P3_696	S1A1_P3_697	S1A1_P3_698	S1A1_P3_699	S1A1_P3_700	S1A1_P3_701	S1A1_P3_702	S1A1_P3_703	S1A1_P3_704	S1A1_P3_705	S1A1_P3_706	S1A1_P3_707	S1A1_P3_708	S1A1_P3_709	S1A1_P3_710	S1A1_P3_711	S1A1_P3_712	S1A1_P3_713	S1A1_P3_714	S1A1_P3_715	S1A1_P3_716	S1A1_P3_717	S1A1_P3_718	S1A1_P3_719	S1A1_P3_720	S1A1_P3_721	S1A1_P3_722	S1A1_P3_723	S1A1_P3_724	S1A1_P3_725	S1A1_P3_726	S1A2_P3_0	S1A2_P3_1	S1A2_P3_2	S1A2_P3_3	S1A2_P3_4	S1A2_P3_5	S1A2_P3_6	S1A2_P3_7	S1A2_P3_8	S1A2_P3_9	S1A2_P3_10	S1A2_P3_11	S1A2_P3_12	S1A2_P3_13	S1A2_P3_14	S1A2_P3_15	S1A2_P3_16	S1A2_P3_17	S1A2_P3_18	S1A2_P3_19	S1A2_P3_20	S1A2_P3_21	S1A2_P3_22	S1A2_P3_23	S1A2_P3_24	S1A2_P3_25	S1A2_P3_26	S1A2_P3_27	S1A2_P3_28	S1A2_P3_29	S1A2_P3_30	S1A2_P3_31	S1A2_P3_32	S1A2_P3_33	S1A2_P3_34	S1A2_P3_35	S1A2_P3_36	S1A2_P3_37	S1A2_P3_38	S1A2_P3_39	S1A2_P3_40	S1A2_P3_41	S1A2_P3_42	S1A2_P3_43	S1A2_P3_44	S1A2_P3_45	S1A2_P3_46	S1A2_P3_47	S1A2_P3_48	S1A2_P3_49	S1A2_P3_50	S1A2_P3_51	S1A2_P3_52	S1A2_P3_53	S1A2_P3_54	S1A2_P3_55	S1A2_P3_56	S1A2_P3_57	S1A2_P3_58	S1A2_P3_59	S1A2_P3_60	S1A2_P3_61	S1A2_P3_62	S1A2_P3_63	S1A2_P3_64	S1A2_P3_65	S1A2_P3_66	S1A2_P3_67	S1A2_P3_68	S1A2_P3_69	S1A2_P3_70	S1A2_P3_71	S1A2_P3_72	S1A2_P3_73	S1A2_P3_74	S1A2_P3_75	S1A2_P3_76	S1A2_P3_77	S1A2_P3_78	S1A2_P3_79	S1A2_P3_80	S1A2_P3_81	S1A2_P3_82	S1A2_P3_83	S1A2_P3_84	S1A2_P3_85	S1A2_P3_86	S1A2_P3_87	S1A2_P3_88	S1A2_P3_89	S1A2_P3_90	S1A2_P3_91	S1A2_P3_92	S1A2_P3_93	S1A2_P3_94	S1A2_P3_95	S1A2_P3_96	S1A2_P3_97	S1A2_P3_98	S1A2_P3_99	S1A2_P3_100	S1A2_P3_101	S1A2_P3_102	S1A2_P3_103	S1A2_P3_104	S1A2_P3_105	S1A2_P3_106	S1A2_P3_107	S1A2_P3_108	S1A2_P3_109	S1A2_P3_110	S1A2_P3_111	S1A2_P3_112	S1A2_P3_113	S1A2_P3_114	S1A2_P3_115	S1A2_P3_116	S1A2_P3_117	S1A2_P3_118	S1A2_P3_119	S1A2_P3_120	S1A2_P3_121	S1A2_P3_122	S1A2_P3_123	S1A2_P3_124	S1A2_P3_125	S1A2_P3_126	S1A2_P3_127	S1A2_P3_128	S1A2_P3_129	S1A2_P3_130	S1A2_P3_131	S1A2_P3_132	S1A2_P3_133	S1A2_P3_134	S1A2_P3_135	S1A2_P3_136	S1A2_P3_137	S1A2_P3_138	S1A2_P3_139	S1A2_P3_140	S1A2_P3_141	S1A2_P3_142	S1A2_P3_143	S1A2_P3_144	S1A2_P3_145	S1A2_P3_146	S1A2_P3_147	S1A2_P3_148	S1A2_P3_149	S1A2_P3_150	S1A2_P3_151	S1A2_P3_152	S1A2_P3_153	S1A2_P3_154	S1A2_P3_155	S1A2_P3_156	S1A2_P3_157	S1A2_P3_158	S1A2_P3_159	S1A2_P3_160	S1A2_P3_161	S1A2_P3_162	S1A2_P3_163	S1A2_P3_164	S1A2_P3_165	S1A2_P3_166	S1A2_P3_167	S1A2_P3_168	S1A2_P3_169	S1A2_P3_170	S1A2_P3_171	S1A2_P3_172	S1A2_P3_173	S1A2_P3_174	S1A2_P3_175	S1A2_P3_176	S1A2_P3_177	S1A2_P3_178	S1A2_P3_179	S1A2_P3_180	S1A2_P3_181	S1A2_P3_182	S1A2_P3_183	S1A2_P3_184	S1A2_P3_185	S1A2_P3_186	S1A2_P3_187	S1A2_P3_188	S1A2_P3_189	S1A2_P3_190	S1A2_P3_191	S1A2_P3_192	S1A2_P3_193	S1A2_P3_194	S1A2_P3_195	S1A2_P3_196	S1A2_P3_197	S1A2_P3_198	S1A2_P3_199	S1A2_P3_200	S1A2_P3_201	S1A2_P3_202	S1A2_P3_203	S1A2_P3_204	S1A2_P3_205	S1A2_P3_206	S1A2_P3_207	S1A2_P3_208	S1A2_P3_209	S1A2_P3_210	S1A2_P3_211	S1A2_P3_212	S1A2_P3_213	S1A2_P3_214	S1A2_P3_215	S1A2_P3_216	S1A2_P3_217	S1A2_P3_218	S1A2_P3_219	S1A2_P3_220	S1A2_P3_221	S1A2_P3_222	S1A2_P3_223	S1A2_P3_224	S1A2_P3_225	S1A2_P3_226	S1A2_P3_227	S1A2_P3_228	S1A2_P3_229	S1A2_P3_230	S1A2_P3_231	S1A2_P3_232	S1A2_P3_233	S1A2_P3_234	S1A2_P3_235	S1A2_P3_236	S1A2_P3_237	S1A2_P3_238	S1A2_P3_239	S1A2_P3_240	S1A2_P3_241	S1A2_P3_242	S1A2_P3_243	S1A2_P3_244	S1A2_P3_245	S1A2_P3_246	S1A2_P3_247	S1A2_P3_248	S1A2_P3_249	S1A2_P3_250	S1A2_P3_251	S1A2_P3_252	S1A2_P3_253	S1A2_P3_254	S1A2_P3_255	S1A2_P3_256	S1A2_P3_257	S1A2_P3_258	S1A2_P3_259	S1A2_P3_260	S1A2_P3_261	S1A2_P3_262	S1A2_P3_263	S1A2_P3_264	S1A2_P3_265	S1A2_P3_266	S1A2_P3_267	S1A2_P3_268	S1A2_P3_269	S1A2_P3_270	S1A2_P3_271	S1A2_P3_272	S1A2_P3_273	S1A2_P3_274	S1A2_P3_275	S1A2_P3_276	S1A2_P3_277	S1A2_P3_278	S1A2_P3_279	S1A2_P3_280	S1A2_P3_281	S1A2_P3_282	S1A2_P3_283	S1A2_P3_284	S1A2_P3_285	S1A2_P3_286	S1A2_P3_287	S1A2_P3_288	S1A2_P3_289	S1A2_P3_290	S1A2_P3_291	S1A2_P3_292	S1A2_P3_293	S1A2_P3_294	S1A2_P3_295	S1A2_P3_296	S1A2_P3_297	S1A2_P3_298	S1A2_P3_299	S1A2_P3_300	S1A2_P3_301	S1A2_P3_302	S1A2_P3_303	S1A2_P3_304	S1A2_P3_305	S1A2_P3_306	S1A2_P3_307	S1A2_P3_308	S1A2_P3_309	S1A2_P3_310	S1A2_P3_311	S1A2_P3_312	S1A2_P3_313	S1A2_P3_314	S1A2_P3_315	S1A2_P3_316	S1A2_P3_317	S1A2_P3_318	S1A2_P3_319	S1A2_P3_320	S1A2_P3_321	S1A2_P3_322	S1A2_P3_323	S1A2_P3_324	S1A2_P3_325	S1A2_P3_326	S1A2_P3_327	S1A2_P3_328	S1A2_P3_329	S1A2_P3_330	S1A2_P3_331	S1A2_P3_332	S1A2_P3_333	S1A2_P3_334	S1A2_P3_335	S1A2_P3_336	S1A2_P3_337	S1A2_P3_338	S1A2_P3_339	S1A2_P3_340	S1A2_P3_341	S1A2_P3_342	S1A2_P3_343	S1A2_P3_344	S1A2_P3_345	S1A2_P3_346	S1A2_P3_347	S1A2_P3_348	S1A2_P3_349	S1A2_P3_350	S1A2_P3_351	S1A2_P3_352	S1A2_P3_353	S1A2_P3_354	S1A2_P3_355	S1A2_P3_356	S1A2_P3_357	S1A2_P3_358	S1A2_P3_359	S1A2_P3_360	S1A2_P3_361	S1A2_P3_362	S1A2_P3_363	S1A2_P3_364	S1A2_P3_365	S1A2_P3_366	S1A2_P3_367	S1A2_P3_368	S1A2_P3_369	S1A2_P3_370	S1A2_P3_371	S1A2_P3_372	S1A2_P3_373	S1A2_P3_374	S1A2_P3_375	S1A2_P3_376	S1A2_P3_377	S1A2_P3_378	S1A2_P3_379	S1A2_P3_380	S1A2_P3_381	S1A2_P3_382	S1A2_P3_383	S1A2_P3_384	S1A2_P3_385	S1A2_P3_386	S1A2_P3_387	S1A2_P3_388	S1A2_P3_389	S1A2_P3_390	S1A2_P3_391	S1A2_P3_392	S1A2_P3_393	S1A2_P3_394	S1A2_P3_395	S1A2_P3_396	S1A2_P3_397	S1A2_P3_398	S1A2_P3_399	S1A2_P3_400	S1A2_P3_401	S1A2_P3_402	S1A2_P3_403	S1A2_P3_404	S1A2_P3_405	S1A2_P3_406	S1A2_P3_407	S1A2_P3_408	S1A2_P3_409	S1A2_P3_410	S1A2_P3_411	S1A2_P3_412	S1A2_P3_413	S1A2_P3_414	S1A2_P3_415	S1A2_P3_416	S1A2_P3_417	S1A2_P3_418	S1A2_P3_419	S1A2_P3_420	S1A2_P3_421	S1A2_P3_422	S1A2_P3_423	S1A2_P3_424	S1A2_P3_425	S1A2_P3_426	S1A2_P3_427	S1A2_P3_428	S1A2_P3_429	S1A2_P3_430	S1A2_P3_431	S1A2_P3_432	S1A2_P3_433	S1A2_P3_434	S1A2_P3_435	S1A2_P3_436	S1A2_P3_437	S1A2_P3_438	S1A2_P3_439	S1A2_P3_440	S1A2_P3_441	S1A2_P3_442	S1A2_P3_443	S1A2_P3_444	S1A2_P3_445	S1A2_P3_446	S1A2_P3_447	S1A2_P3_448	S1A2_P3_449	S1A2_P3_450	S1A2_P3_451	S1A2_P3_452	S1A2_P3_453	S1A2_P3_454	S1A2_P3_455	S1A2_P3_456	S1A2_P3_457	S1A2_P3_458	S1A2_P3_459	S1A2_P3_460	S1A2_P3_461	S1A2_P3_462	S1A2_P3_463	S1A2_P3_464	S1A2_P3_465	S1A2_P3_466	S1A2_P3_467	S1A2_P3_468	S1A2_P3_469	S1A2_P3_470	S1A2_P3_471	S1A2_P3_472	S1A2_P3_473	S1A2_P3_474	S1A2_P3_475	S1A2_P3_476	S1A2_P3_477	S1A2_P3_478	S1A2_P3_479	S1A2_P3_480	S1A2_P3_481	S1A2_P3_482	S1A2_P3_483	S1A2_P3_484	S1A2_P3_485	S1A2_P3_486	S1A2_P3_487	S1A2_P3_488	S1A2_P3_489	S1A2_P3_490	S1A2_P3_491	S1A2_P3_492	S1A2_P3_493	S1A2_P3_494	S1A2_P3_495	S1A2_P3_496	S1A2_P3_497	S1A2_P3_498	S1A2_P3_499	S1A2_P3_500	S1A2_P3_501	S1A2_P3_502	S1A2_P3_503	S1A2_P3_504	S1A2_P3_505	S1A2_P3_506	S1A2_P3_507	S1A2_P3_508	S1A2_P3_509	S1A2_P3_510	S1A2_P3_511	S1A2_P3_512	S1A2_P3_513	S1A2_P3_514	S1A2_P3_515	S1A2_P3_516	S1A2_P3_517	S1A2_P3_518	S1A2_P3_519	S1A2_P3_520	S1A2_P3_521	S1A2_P3_522	S1A2_P3_523	S1A2_P3_524	S1A2_P3_525	S1A2_P3_526	S1A2_P3_527	S1A2_P3_528	S1A2_P3_529	S1A2_P3_530	S1A2_P3_531	S1A2_P3_532	S1A2_P3_533	S1A2_P3_534	S1A2_P3_535	S1A2_P3_536	S1A2_P3_537	S1A2_P3_538	S1A2_P3_539	S1A2_P3_540	S1A2_P3_541	S1A2_P3_542	S1A2_P3_543	S1A2_P3_544	S1A2_P3_545	S1A2_P3_546	S1A2_P3_547	S1A2_P3_548	S1A2_P3_549	S1A2_P3_550	S1A2_P3_551	S1A2_P3_552	S1A2_P3_553	S1A2_P3_554	S1A2_P3_555	S1A2_P3_556	S1A2_P3_557	S1A2_P3_558	S1A2_P3_559	S1A2_P3_560	S1A2_P3_561	S1A2_P3_562	S1A2_P3_563	S1A2_P3_564	S1A2_P3_565	S1A2_P3_566	S1A2_P3_567	S1A2_P3_568	S1A2_P3_569	S1A2_P3_570	S1A2_P3_571	S1A2_P3_572	S1A2_P3_573	S1A2_P3_574	S1A2_P3_575	S1A2_P3_576	S1A2_P3_577	S1A2_P3_578	S1A2_P3_579	S1A2_P3_580	S1A2_P3_581	S1A2_P3_582	S1A2_P3_583	S1A2_P3_584	S1A2_P3_585	S1A2_P3_586	S1A2_P3_587	S1A2_P3_588	S1A2_P3_589	S1A2_P3_590	S1A2_P3_591	S1A2_P3_592	S1A2_P3_593	S1A2_P3_594	S1A2_P3_595	S1A2_P3_596	S1A2_P3_597	S1A2_P3_598	S1A2_P3_599	S1A2_P3_600	S1A2_P3_601	S1A2_P3_602	S1A2_P3_603	S1A2_P3_604	S1A2_P3_605	S1A2_P3_606	S1A2_P3_607	S1A2_P3_608	S1A2_P3_609	S1A2_P3_610	S1A2_P3_611	S1A2_P3_612	S1A2_P3_613	S1A2_P3_614	S1A2_P3_615	S1A2_P3_616	S1A2_P3_617	S1A2_P3_618	S1A2_P3_619	S1A2_P3_620	S1A2_P3_621	S1A2_P3_622	S1A2_P3_623	S1A2_P3_624	S1A2_P3_625	S1A2_P3_626	S1A2_P3_627	S1A2_P3_628	S1A2_P3_629	S1A2_P3_630	S1A2_P3_631	S1A2_P3_632	S1A2_P3_633	S1A2_P3_634	S1A2_P3_635	S1A2_P3_636	S1A2_P3_637	S1A2_P3_638	S1A2_P3_639	S1A2_P3_640	S1A2_P3_641	S1A2_P3_642	S1A2_P3_643	S1A2_P3_644	S1A2_P3_645	S1A2_P3_646	S1A2_P3_647	S1A2_P3_648	S1A2_P3_649	S1A2_P3_650	S1A2_P3_651	S1A2_P3_652	S1A2_P3_653	S1A2_P3_654	S1A2_P3_655	S1A2_P3_656	S1A2_P3_657	S1A2_P3_658	S1A2_P3_659	S1A2_P3_660	S1A2_P3_661	S1A2_P3_662	S1A2_P3_663	S1A2_P3_664	S1A2_P3_665	S1A2_P3_666	S1A2_P3_667	S1A2_P3_668	S1A2_P3_669	S1A2_P3_670	S1A2_P3_671	S1A2_P3_672	S1A2_P3_673	S1A2_P3_674	S1A2_P3_675	S1A2_P3_676	S1B1_P3_0	S1B1_P3_1	S1B1_P3_2	S1B1_P3_3	S1B1_P3_4	S1B1_P3_5	S1B1_P3_6	S1B1_P3_7	S1B1_P3_8	S1B1_P3_9	S1B1_P3_10	S1B1_P3_11	S1B1_P3_12	S1B1_P3_13	S1B1_P3_14	S1B1_P3_15	S1B1_P3_16	S1B1_P3_17	S1B1_P3_18	S1B1_P3_19	S1B1_P3_20	S1B1_P3_21	S1B1_P3_22	S1B1_P3_23	S1B1_P3_24	S1B1_P3_25	S1B1_P3_26	S1B1_P3_27	S1B1_P3_28	S1B1_P3_29	S1B1_P3_30	S1B1_P3_31	S1B1_P3_32	S1B1_P3_33	S1B1_P3_34	S1B1_P3_35	S1B1_P3_36	S1B1_P3_37	S1B1_P3_38	S1B1_P3_39	S1B1_P3_40	S1B1_P3_41	S1B1_P3_42	S1B1_P3_43	S1B1_P3_44	S1B1_P3_45	S1B1_P3_46	S1B1_P3_47	S1B1_P3_48	S1B1_P3_49	S1B1_P3_50	S1B1_P3_51	S1B1_P3_52	S1B1_P3_53	S1B1_P3_54	S1B1_P3_55	S1B1_P3_56	S1B1_P3_57	S1B1_P3_58	S1B1_P3_59	S1B1_P3_60	S1B1_P3_61	S1B1_P3_62	S1B1_P3_63	S1B1_P3_64	S1B1_P3_65	S1B1_P3_66	S1B1_P3_67	S1B1_P3_68	S1B1_P3_69	S1B1_P3_70	S1B1_P3_71	S1B1_P3_72	S1B1_P3_73	S1B1_P3_74	S1B1_P3_75	S1B1_P3_76	S1B1_P3_77	S1B1_P3_78	S1B1_P3_79	S1B1_P3_80	S1B1_P3_81	S1B1_P3_82	S1B1_P3_83	S1B1_P3_84	S1B1_P3_85	S1B1_P3_86	S1B1_P3_87	S1B1_P3_88	S1B1_P3_89	S1B1_P3_90	S1B1_P3_91	S1B1_P3_92	S1B1_P3_93	S1B1_P3_94	S1B1_P3_95	S1B1_P3_96	S1B1_P3_97	S1B1_P3_98	S1B1_P3_99	S1B1_P3_100	S1B1_P3_101	S1B1_P3_102	S1B1_P3_103	S1B1_P3_104	S1B1_P3_105	S1B1_P3_106	S1B1_P3_107	S1B1_P3_108	S1B1_P3_109	S1B1_P3_110	S1B1_P3_111	S1B1_P3_112	S1B1_P3_113	S1B1_P3_114	S1B1_P3_115	S1B1_P3_116	S1B1_P3_117	S1B1_P3_118	S1B1_P3_119	S1B1_P3_120	S1B1_P3_121	S1B1_P3_122	S1B1_P3_123	S1B1_P3_124	S1B1_P3_125	S1B1_P3_126	S1B1_P3_127	S1B1_P3_128	S1B1_P3_129	S1B1_P3_130	S1B1_P3_131	S1B1_P3_132	S1B1_P3_133	S1B1_P3_134	S1B1_P3_135	S1B1_P3_136	S1B1_P3_137	S1B1_P3_138	S1B1_P3_139	S1B1_P3_140	S1B1_P3_141	S1B1_P3_142	S1B1_P3_143	S1B1_P3_144	S1B1_P3_145	S1B1_P3_146	S1B1_P3_147	S1B1_P3_148	S1B1_P3_149	S1B1_P3_150	S1B1_P3_151	S1B1_P3_152	S1B1_P3_153	S1B1_P3_154	S1B1_P3_155	S1B1_P3_156	S1B1_P3_157	S1B1_P3_158	S1B1_P3_159	S1B1_P3_160	S1B1_P3_161	S1B1_P3_162	S1B1_P3_163	S1B1_P3_164	S1B1_P3_165	S1B1_P3_166	S1B1_P3_167	S1B1_P3_168	S1B1_P3_169	S1B1_P3_170	S1B1_P3_171	S1B1_P3_172	S1B1_P3_173	S1B1_P3_174	S1B1_P3_175	S1B1_P3_176	S1B1_P3_177	S1B1_P3_178	S1B1_P3_179	S1B1_P3_180	S1B1_P3_181	S1B1_P3_182	S1B1_P3_183	S1B1_P3_184	S1B1_P3_185	S1B1_P3_186	S1B1_P3_187	S1B1_P3_188	S1B1_P3_189	S1B1_P3_190	S1B1_P3_191	S1B1_P3_192	S1B1_P3_193	S1B1_P3_194	S1B1_P3_195	S1B1_P3_196	S1B1_P3_197	S1B1_P3_198	S1B1_P3_199	S1B1_P3_200	S1B1_P3_201	S1B1_P3_202	S1B1_P3_203	S1B1_P3_204	S1B1_P3_205	S1B1_P3_206	S1B1_P3_207	S1B1_P3_208	S1B1_P3_209	S1B1_P3_210	S1B1_P3_211	S1B1_P3_212	S1B1_P3_213	S1B1_P3_214	S1B1_P3_215	S1B1_P3_216	S1B1_P3_217	S1B1_P3_218	S1B1_P3_219	S1B1_P3_220	S1B1_P3_221	S1B1_P3_222	S1B1_P3_223	S1B1_P3_224	S1B1_P3_225	S1B1_P3_226	S1B1_P3_227	S1B1_P3_228	S1B1_P3_229	S1B1_P3_230	S1B1_P3_231	S1B1_P3_232	S1B1_P3_233	S1B1_P3_234	S1B1_P3_235	S1B1_P3_236	S1B1_P3_237	S1B1_P3_238	S1B1_P3_239	S1B1_P3_240	S1B1_P3_241	S1B1_P3_242	S1B1_P3_243	S1B1_P3_244	S1B1_P3_245	S1B1_P3_246	S1B1_P3_247	S1B1_P3_248	S1B1_P3_249	S1B1_P3_250	S1B1_P3_251	S1B1_P3_252	S1B1_P3_253	S1B1_P3_254	S1B1_P3_255	S1B1_P3_256	S1B1_P3_257	S1B1_P3_258	S1B1_P3_259	S1B1_P3_260	S1B1_P3_261	S1B1_P3_262	S1B1_P3_263	S1B1_P3_264	S1B1_P3_265	S1B1_P3_266	S1B1_P3_267	S1B1_P3_268	S1B1_P3_269	S1B1_P3_270	S1B1_P3_271	S1B1_P3_272	S1B1_P3_273	S1B1_P3_274	S1B1_P3_275	S1B1_P3_276	S1B1_P3_277	S1B1_P3_278	S1B1_P3_279	S1B1_P3_280	S1B1_P3_281	S1B1_P3_282	S1B1_P3_283	S1B1_P3_284	S1B1_P3_285	S1B1_P3_286	S1B1_P3_287	S1B1_P3_288	S1B1_P3_289	S1B1_P3_290	S1B1_P3_291	S1B1_P3_292	S1B1_P3_293	S1B1_P3_294	S1B1_P3_295	S1B1_P3_296	S1B1_P3_297	S1B1_P3_298	S1B1_P3_299	S1B1_P3_300	S1B1_P3_301	S1B1_P3_302	S1B1_P3_303	S1B1_P3_304	S1B1_P3_305	S1B1_P3_306	S1B1_P3_307	S1B1_P3_308	S1B1_P3_309	S1B1_P3_310	S1B1_P3_311	S1B1_P3_312	S1B1_P3_313	S1B1_P3_314	S1B1_P3_315	S1B1_P3_316	S1B1_P3_317	S1B1_P3_318	S1B1_P3_319	S1B1_P3_320	S1B1_P3_321	S1B1_P3_322	S1B1_P3_323	S1B1_P3_324	S1B1_P3_325	S1B1_P3_326	S1B1_P3_327	S1B1_P3_328	S1B1_P3_329	S1B1_P3_330	S1B1_P3_331	S1B1_P3_332	S1B1_P3_333	S1B1_P3_334	S1B1_P3_335	S1B1_P3_336	S1B1_P3_337	S1B1_P3_338	S1B1_P3_339	S1B1_P3_340	S1B1_P3_341	S1B1_P3_342	S1B1_P3_343	S1B1_P3_344	S1B1_P3_345	S1B1_P3_346	S1B1_P3_347	S1B1_P3_348	S1B1_P3_349	S1B1_P3_350	S1B1_P3_351	S1B1_P3_352	S1B1_P3_353	S1B1_P3_354	S1B1_P3_355	S1B1_P3_356	S1B1_P3_357	S1B1_P3_358	S1B1_P3_359	S1B1_P3_360	S1B1_P3_361	S1B1_P3_362	S1B1_P3_363	S1B1_P3_364	S1B1_P3_365	S1B1_P3_366	S1B1_P3_367	S1B1_P3_368	S1B1_P3_369	S1B1_P3_370	S1B1_P3_371	S1B1_P3_372	S1B1_P3_373	S1B1_P3_374	S1B1_P3_375	S1B1_P3_376	S1B1_P3_377	S1B1_P3_378	S1B1_P3_379	S1B1_P3_380	S1B1_P3_381	S1B1_P3_382	S1B1_P3_383	S1B1_P3_384	S1B1_P3_385	S1B1_P3_386	S1B1_P3_387	S1B1_P3_388	S1B1_P3_389	S1B1_P3_390	S1B1_P3_391	S1B1_P3_392	S1B1_P3_393	S1B1_P3_394	S1B1_P3_395	S1B1_P3_396	S1B1_P3_397	S1B1_P3_398	S1B1_P3_399	S1B1_P3_400	S1B1_P3_401	S1B1_P3_402	S1B1_P3_403	S1B1_P3_404	S1B1_P3_405	S1B1_P3_406	S1B1_P3_407	S1B1_P3_408	S1B1_P3_409	S1B1_P3_410	S1B1_P3_411	S1B1_P3_412	S1B1_P3_413	S1B1_P3_414	S1B1_P3_415	S1B1_P3_416	S1B1_P3_417	S1B1_P3_418	S1B1_P3_419	S1B1_P3_420	S1B1_P3_421	S1B1_P3_422	S1B1_P3_423	S1B1_P3_424	S1B1_P3_425	S1B1_P3_426	S1B1_P3_427	S1B1_P3_428	S1B1_P3_429	S1B1_P3_430	S1B1_P3_431	S1B1_P3_432	S1B1_P3_433	S1B1_P3_434	S1B1_P3_435	S1B1_P3_436	S1B1_P3_437	S1B1_P3_438	S1B1_P3_439	S1B1_P3_440	S1B1_P3_441	S1B1_P3_442	S1B1_P3_443	S1B1_P3_444	S1B1_P3_445	S1B1_P3_446	S1B1_P3_447	S1B1_P3_448	S1B1_P3_449	S1B1_P3_450	S1B1_P3_451	S1B1_P3_452	S1B1_P3_453	S1B1_P3_454	S1B1_P3_455	S1B1_P3_456	S1B1_P3_457	S1B1_P3_458	S1B1_P3_459	S1B1_P3_460	S1B1_P3_461	S1B1_P3_462	S1B1_P3_463	S1B1_P3_464	S1B1_P3_465	S1B1_P3_466	S1B1_P3_467	S1B1_P3_468	S1B1_P3_469	S1B1_P3_470	S1B1_P3_471	S1B1_P3_472	S1B1_P3_473	S1B1_P3_474	S1B1_P3_475	S1B1_P3_476	S1B1_P3_477	S1B1_P3_478	S1B1_P3_479	S1B1_P3_480	S1B1_P3_481	S1B1_P3_482	S1B1_P3_483	S1B1_P3_484	S1B1_P3_485	S1B1_P3_486	S1B1_P3_487	S1B1_P3_488	S1B1_P3_489	S1B1_P3_490	S1B1_P3_491	S1B1_P3_492	S1B1_P3_493	S1B1_P3_494	S1B1_P3_495	S1B1_P3_496	S1B1_P3_497	S1B1_P3_498	S1B1_P3_499	S1B1_P3_500	S1B1_P3_501	S1B1_P3_502	S1B1_P3_503	S1B1_P3_504	S1B1_P3_505	S1B1_P3_506	S1B1_P3_507	S1B1_P3_508	S1B1_P3_509	S1B1_P3_510	S1B1_P3_511	S1B1_P3_512	S1B1_P3_513	S1B1_P3_514	S1B1_P3_515	S1B1_P3_516	S1B1_P3_517	S1B1_P3_518	S1B1_P3_519	S1B1_P3_520	S1B1_P3_521	S1B1_P3_522	S1B1_P3_523	S1B1_P3_524	S1B1_P3_525	S1B1_P3_526	S1B1_P3_527	S1B1_P3_528	S1B1_P3_529	S1B1_P3_530	S1B1_P3_531	S1B1_P3_532	S1B1_P3_533	S1B1_P3_534	S1B1_P3_535	S1B1_P3_536	S1B1_P3_537	S1B1_P3_538	S1B1_P3_539	S1B1_P3_540	S1B1_P3_541	S1B1_P3_542	S1B1_P3_543	S1B1_P3_544	S1B1_P3_545	S1B1_P3_546	S1B1_P3_547	S1B1_P3_548	S1B1_P3_549	S1B1_P3_550	S1B1_P3_551	S1B1_P3_552	S1B1_P3_553	S1B1_P3_554	S1B1_P3_555	S1B1_P3_556	S1B1_P3_557	S1B1_P3_558	S1B1_P3_559	S1B1_P3_560	S1B1_P3_561	S1B1_P3_562	S1B1_P3_563	S1B1_P3_564	S1B1_P3_565	S1B1_P3_566	S1B1_P3_567	S1B1_P3_568	S1B1_P3_569	S1B1_P3_570	S1B1_P3_571	S1B1_P3_572	S1B1_P3_573	S1B1_P3_574	S1B1_P3_575	S1B1_P3_576	S1B1_P3_577	S1B1_P3_578	S1B1_P3_579	S1B1_P3_580	S1B1_P3_581	S1B1_P3_582	S1B1_P3_583	S1B1_P3_584	S1B1_P3_585	S1B1_P3_586	S1B1_P3_587	S1B1_P3_588	S1B1_P3_589	S1B1_P3_590	S1B1_P3_591	S1B1_P3_592	S1B1_P3_593	S1B1_P3_594	S1B1_P3_595	S1B1_P3_596	S1B1_P3_597	S1B1_P3_598	S1B1_P3_599	S1B1_P3_600	S1B1_P3_601	S1B1_P3_602	S1B1_P3_603	S1B1_P3_604	S1B1_P3_605	S1B1_P3_606	S1B1_P3_607	S1B1_P3_608	S1B1_P3_609	S1B1_P3_610	S1B1_P3_611	S1B1_P3_612	S1B1_P3_613	S1B1_P3_614	S1B1_P3_615	S1B1_P3_616	S1B1_P3_617	S1B1_P3_618	S1B1_P3_619	S1B1_P3_620	S1B1_P3_621	S1B1_P3_622	S1B1_P3_623	S1B1_P3_624	S1B2_P3_0	S1B2_P3_1	S1B2_P3_2	S1B2_P3_3	S1B2_P3_4	S1B2_P3_5	S1B2_P3_6	S1B2_P3_7	S1B2_P3_8	S1B2_P3_9	S1B2_P3_10	S1B2_P3_11	S1B2_P3_12	S1B2_P3_13	S1B2_P3_14	S1B2_P3_15	S1B2_P3_16	S1B2_P3_17	S1B2_P3_18	S1B2_P3_19	S1B2_P3_20	S1B2_P3_21	S1B2_P3_22	S1B2_P3_23	S1B2_P3_24	S1B2_P3_25	S1B2_P3_26	S1B2_P3_27	S1B2_P3_28	S1B2_P3_29	S1B2_P3_30	S1B2_P3_31	S1B2_P3_32	S1B2_P3_33	S1B2_P3_34	S1B2_P3_35	S1B2_P3_36	S1B2_P3_37	S1B2_P3_38	S1B2_P3_39	S1B2_P3_40	S1B2_P3_41	S1B2_P3_42	S1B2_P3_43	S1B2_P3_44	S1B2_P3_45	S1B2_P3_46	S1B2_P3_47	S1B2_P3_48	S1B2_P3_49	S1B2_P3_50	S1B2_P3_51	S1B2_P3_52	S1B2_P3_53	S1B2_P3_54	S1B2_P3_55	S1B2_P3_56	S1B2_P3_57	S1B2_P3_58	S1B2_P3_59	S1B2_P3_60	S1B2_P3_61	S1B2_P3_62	S1B2_P3_63	S1B2_P3_64	S1B2_P3_65	S1B2_P3_66	S1B2_P3_67	S1B2_P3_68	S1B2_P3_69	S1B2_P3_70	S1B2_P3_71	S1B2_P3_72	S1B2_P3_73	S1B2_P3_74	S1B2_P3_75	S1B2_P3_76	S1B2_P3_77	S1B2_P3_78	S1B2_P3_79	S1B2_P3_80	S1B2_P3_81	S1B2_P3_82	S1B2_P3_83	S1B2_P3_84	S1B2_P3_85	S1B2_P3_86	S1B2_P3_87	S1B2_P3_88	S1B2_P3_89	S1B2_P3_90	S1B2_P3_91	S1B2_P3_92	S1B2_P3_93	S1B2_P3_94	S1B2_P3_95	S1B2_P3_96	S1B2_P3_97	S1B2_P3_98	S1B2_P3_99	S1B2_P3_100	S1B2_P3_101	S1B2_P3_102	S1B2_P3_103	S1B2_P3_104	S1B2_P3_105	S1B2_P3_106	S1B2_P3_107	S1B2_P3_108	S1B2_P3_109	S1B2_P3_110	S1B2_P3_111	S1B2_P3_112	S1B2_P3_113	S1B2_P3_114	S1B2_P3_115	S1B2_P3_116	S1B2_P3_117	S1B2_P3_118	S1B2_P3_119	S1B2_P3_120	S1B2_P3_121	S1B2_P3_122	S1B2_P3_123	S1B2_P3_124	S1B2_P3_125	S1B2_P3_126	S1B2_P3_127	S1B2_P3_128	S1B2_P3_129	S1B2_P3_130	S1B2_P3_131	S1B2_P3_132	S1B2_P3_133	S1B2_P3_134	S1B2_P3_135	S1B2_P3_136	S1B2_P3_137	S1B2_P3_138	S1B2_P3_139	S1B2_P3_140	S1B2_P3_141	S1B2_P3_142	S1B2_P3_143	S1B2_P3_144	S1B2_P3_145	S1B2_P3_146	S1B2_P3_147	S1B2_P3_148	S1B2_P3_149	S1B2_P3_150	S1B2_P3_151	S1B2_P3_152	S1B2_P3_153	S1B2_P3_154	S1B2_P3_155	S1B2_P3_156	S1B2_P3_157	S1B2_P3_158	S1B2_P3_159	S1B2_P3_160	S1B2_P3_161	S1B2_P3_162	S1B2_P3_163	S1B2_P3_164	S1B2_P3_165	S1B2_P3_166	S1B2_P3_167	S1B2_P3_168	S1B2_P3_169	S1B2_P3_170	S1B2_P3_171	S1B2_P3_172	S1B2_P3_173	S1B2_P3_174	S1B2_P3_175	S1B2_P3_176	S1B2_P3_177	S1B2_P3_178	S1B2_P3_179	S1B2_P3_180	S1B2_P3_181	S1B2_P3_182	S1B2_P3_183	S1B2_P3_184	S1B2_P3_185	S1B2_P3_186	S1B2_P3_187	S1B2_P3_188	S1B2_P3_189	S1B2_P3_190	S1B2_P3_191	S1B2_P3_192	S1B2_P3_193	S1B2_P3_194	S1B2_P3_195	S1B2_P3_196	S1B2_P3_197	S1B2_P3_198	S1B2_P3_199	S1B2_P3_200	S1B2_P3_201	S1B2_P3_202	S1B2_P3_203	S1B2_P3_204	S1B2_P3_205	S1B2_P3_206	S1B2_P3_207	S1B2_P3_208	S1B2_P3_209	S1B2_P3_210	S1B2_P3_211	S1B2_P3_212	S1B2_P3_213	S1B2_P3_214	S1B2_P3_215	S1B2_P3_216	S1B2_P3_217	S1B2_P3_218	S1B2_P3_219	S1B2_P3_220	S1B2_P3_221	S1B2_P3_222	S1B2_P3_223	S1B2_P3_224	S1B2_P3_225	S1B2_P3_226	S1B2_P3_227	S1B2_P3_228	S1B2_P3_229	S1B2_P3_230	S1B2_P3_231	S1B2_P3_232	S1B2_P3_233	S1B2_P3_234	S1B2_P3_235	S1B2_P3_236	S1B2_P3_237	S1B2_P3_238	S1B2_P3_239	S1B2_P3_240	S1B2_P3_241	S1B2_P3_242	S1B2_P3_243	S1B2_P3_244	S1B2_P3_245	S1B2_P3_246	S1B2_P3_247	S1B2_P3_248	S1B2_P3_249	S1B2_P3_250	S1B2_P3_251	S1B2_P3_252	S1B2_P3_253	S1B2_P3_254	S1B2_P3_255	S1B2_P3_256	S1B2_P3_257	S1B2_P3_258	S1B2_P3_259	S1B2_P3_260	S1B2_P3_261	S1B2_P3_262	S1B2_P3_263	S1B2_P3_264	S1B2_P3_265	S1B2_P3_266	S1B2_P3_267	S1B2_P3_268	S1B2_P3_269	S1B2_P3_270	S1B2_P3_271	S1B2_P3_272	S1B2_P3_273	S1B2_P3_274	S1B2_P3_275	S1B2_P3_276	S1B2_P3_277	S1B2_P3_278	S1B2_P3_279	S1B2_P3_280	S1B2_P3_281	S1B2_P3_282	S1B2_P3_283	S1B2_P3_284	S1B2_P3_285	S1B2_P3_286	S1B2_P3_287	S1B2_P3_288	S1B2_P3_289	S1B2_P3_290	S1B2_P3_291	S1B2_P3_292	S1B2_P3_293	S1B2_P3_294	S1B2_P3_295	S1B2_P3_296	S1B2_P3_297	S1B2_P3_298	S1B2_P3_299	S1B2_P3_300	S1B2_P3_301	S1B2_P3_302	S1B2_P3_303	S1B2_P3_304	S1B2_P3_305	S1B2_P3_306	S1B2_P3_307	S1B2_P3_308	S1B2_P3_309	S1B2_P3_310	S1B2_P3_311	S1B2_P3_312	S1B2_P3_313	S1B2_P3_314	S1B2_P3_315	S1B2_P3_316	S1B2_P3_317	S1B2_P3_318	S1B2_P3_319	S1B2_P3_320	S1B2_P3_321	S1B2_P3_322	S1B2_P3_323	S1B2_P3_324	S1B2_P3_325	S1B2_P3_326	S1B2_P3_327	S1B2_P3_328	S1B2_P3_329	S1B2_P3_330	S1B2_P3_331	S1B2_P3_332	S1B2_P3_333	S1B2_P3_334	S1B2_P3_335	S1B2_P3_336	S1B2_P3_337	S1B2_P3_338	S1B2_P3_339	S1B2_P3_340	S1B2_P3_341	S1B2_P3_342	S1B2_P3_343	S1B2_P3_344	S1B2_P3_345	S1B2_P3_346	S1B2_P3_347	S1B2_P3_348	S1B2_P3_349	S1B2_P3_350	S1B2_P3_351	S1B2_P3_352	S1B2_P3_353	S1B2_P3_354	S1B2_P3_355	S1B2_P3_356	S1B2_P3_357	S1B2_P3_358	S1B2_P3_359	S1B2_P3_360	S1B2_P3_361	S1B2_P3_362	S1B2_P3_363	S1B2_P3_364	S1B2_P3_365	S1B2_P3_366	S1B2_P3_367	S1B2_P3_368	S1B2_P3_369	S1B2_P3_370	S1B2_P3_371	S1B2_P3_372	S1B2_P3_373	S1B2_P3_374	S1B2_P3_375	S1B2_P3_376	S1B2_P3_377	S1B2_P3_378	S1B2_P3_379	S1B2_P3_380	S1B2_P3_381	S1B2_P3_382	S1B2_P3_383	S1B2_P3_384	S1B2_P3_385	S1B2_P3_386	S1B2_P3_387	S1B2_P3_388	S1B2_P3_389	S1B2_P3_390	S1B2_P3_391	S1B2_P3_392	S1B2_P3_393	S1B2_P3_394	S1B2_P3_395	S1B2_P3_396	S1B2_P3_397	S1B2_P3_398	S1B2_P3_399	S1B2_P3_400	S1B2_P3_401	S1B2_P3_402	S1B2_P3_403	S1B2_P3_404	S1B2_P3_405	S1B2_P3_406	S1B2_P3_407	S1B2_P3_408	S1B2_P3_409	S1B2_P3_410	S1B2_P3_411	S1B2_P3_412	S1B2_P3_413	S1B2_P3_414	S1B2_P3_415	S1B2_P3_416	S1B2_P3_417	S1B2_P3_418	S1B2_P3_419	S1B2_P3_420	S1B2_P3_421	S1B2_P3_422	S1B2_P3_423	S1B2_P3_424	S1B2_P3_425	S1B2_P3_426	S1B2_P3_427	S1B2_P3_428	S1B2_P3_429	S1B2_P3_430	S1B2_P3_431	S1B2_P3_432	S1B2_P3_433	S1B2_P3_434	S1B2_P3_435	S1B2_P3_436	S1B2_P3_437	S1B2_P3_438	S1B2_P3_439	S1B2_P3_440	S1B2_P3_441	S1B2_P3_442	S1B2_P3_443	S1B2_P3_444	S1B2_P3_445	S1B2_P3_446	S1B2_P3_447	S1B2_P3_448	S1B2_P3_449	S1B2_P3_450	S1B2_P3_451	S1B2_P3_452	S1B2_P3_453	S1B2_P3_454	S1B2_P3_455	S1B2_P3_456	S1B2_P3_457	S1B2_P3_458	S1B2_P3_459	S1B2_P3_460	S1B2_P3_461	S1B2_P3_462	S1B2_P3_463	S1B2_P3_464	S1B2_P3_465	S1B2_P3_466	S1B2_P3_467	S1B2_P3_468	S1B2_P3_469	S1B2_P3_470	S1B2_P3_471	S1B2_P3_472	S1B2_P3_473	S1B2_P3_474	S1B2_P3_475	S1B2_P3_476	S1B2_P3_477	S1B2_P3_478	S1B2_P3_479	S1B2_P3_480	S1B2_P3_481	S1B2_P3_482	S1B2_P3_483	S1B2_P3_484	S1B2_P3_485	S1B2_P3_486	S1B2_P3_487	S1B2_P3_488	S1B2_P3_489	S1B2_P3_490	S1B2_P3_491	S1B2_P3_492	S1B2_P3_493	S1B2_P3_494	S1B2_P3_495	S1B2_P3_496	S1B2_P3_497	S1B2_P3_498	S1B2_P3_499	S1B2_P3_500	S1B2_P3_501	S1B2_P3_502	S1B2_P3_503	S1B2_P3_504	S1B2_P3_505	S1B2_P3_506	S1B2_P3_507	S1B2_P3_508	S1B2_P3_509	S1B2_P3_510	S1B2_P3_511	S1B2_P3_512	S1B2_P3_513	S1B2_P3_514	S1B2_P3_515	S1B2_P3_516	S1B2_P3_517	S1B2_P3_518	S1B2_P3_519	S1B2_P3_520	S1B2_P3_521	S1B2_P3_522	S1B2_P3_523	S1B2_P3_524	S1B2_P3_525	S1B2_P3_526	S1B2_P3_527	S1B2_P3_528	S1B2_P3_529	S1B2_P3_530	S1B2_P3_531	S1B2_P3_532	S1B2_P3_533	S1B2_P3_534	S1B2_P3_535	S1B2_P3_536	S1B2_P3_537	S1B2_P3_538	S1B2_P3_539	S1B2_P3_540	S1B2_P3_541	S1B2_P3_542	S1B2_P3_543	S1B2_P3_544	S1B2_P3_545	S1B2_P3_546	S1B2_P3_547	S1B2_P3_548	S1B2_P3_549	S1B2_P3_550	S1B2_P3_551	S1B2_P3_552	S1B2_P3_553	S1B2_P3_554	S1B2_P3_555	S1B2_P3_556	S1B2_P3_557	S1B2_P3_558	S1B2_P3_559	S1B2_P3_560	S1B2_P3_561	S1B2_P3_562	S1B2_P3_563	S1B2_P3_564	S1B2_P3_565	S1B2_P3_566	S1B2_P3_567	S1B2_P3_568	S1B2_P3_569	S1B2_P3_570	S1B2_P3_571	S1B2_P3_572	S1B2_P3_573	S1B2_P3_574	S1B2_P3_575	S1B2_P3_576	S1B2_P3_577	S1B2_P3_578	S1B2_P3_579	S1B2_P3_580	S1B2_P3_581	S1B2_P3_582	S1B2_P3_583	S1B2_P3_584	S1B2_P3_585	S1B2_P3_586	S1B2_P3_587	S1B2_P3_588	S1B2_P3_589	S1B2_P3_590	S1B2_P3_591	S1B2_P3_592	S1B2_P3_593	S1B2_P3_594	S1B2_P3_595	S1B2_P3_596	S1B2_P3_597	S1B2_P3_598	S1B2_P3_599	S1B2_P3_600	S1B2_P3_601	S1B2_P3_602	S1B2_P3_603	S1B2_P3_604	S1B2_P3_605	S1B2_P3_606	S1B2_P3_607	S1B2_P3_608	S1B2_P3_609	S1B2_P3_610	S1B2_P3_611	S1B2_P3_612	S1B2_P3_613	S1B2_P3_614	S1B2_P3_615	S1B2_P3_616	S1B2_P3_617	S1B2_P3_618	S1B2_P3_619	S1B2_P3_620	S1B2_P3_621	S1B2_P3_622	S1B2_P3_623	S1B2_P3_624	S1B2_P3_625	S1B2_P3_626	S1B2_P3_627	S1B2_P3_628	S1B2_P3_629	S1B2_P3_630	S1B2_P3_631	S1B2_P3_632	S1B2_P3_633	S1B2_P3_634	S1B2_P3_635	S1B2_P3_636	S1B2_P3_637	S1B2_P3_638	S1B2_P3_639	S1B2_P3_640	S1B2_P3_641	S1B2_P3_642	S1B2_P3_643	S1B2_P3_644	S1B2_P3_645	S1B2_P3_646	S1B2_P3_647	S1B2_P3_648	S1B2_P3_649	S1B2_P3_650	S1B2_P3_651	S1B2_P3_652	S1B2_P3_653	S1B2_P3_654	S1B2_P3_655	S1B2_P3_656	S1B2_P3_657	S1B2_P3_658	S1B2_P3_659	S1B2_P3_660	S1B2_P3_661	S1B2_P3_662	S1B2_P3_663	S1B2_P3_664	S1B2_P3_665	S1B2_P3_666	S1B2_P3_667	S1B2_P3_668	S1B2_P3_669	S1B2_P3_670	S1B2_P3_671	S1B2_P3_672	S1B2_P3_673	S1B2_P3_674	S1B2_P3_675	S1B2_P3_676	S1B2_P3_677	S1B2_P3_678	S1B2_P3_679	S1B2_P3_680	S1B2_P3_681	S1B2_P3_682	S1B2_P3_683	S1B2_P3_684	S1B2_P3_685	S1B2_P3_686	S1B2_P3_687	S1B2_P3_688	S1B2_P3_689	S1B2_P3_690	S1B2_P3_691	S1B2_P3_692	S1B2_P3_693	S1B2_P3_694	S1B2_P3_695	S1B2_P3_696	S1B2_P3_697	S1B2_P3_698	S1B2_P3_699	S1B2_P3_700	S1B2_P3_701	S1B2_P3_702	S1B2_P3_703	S1B2_P3_704	S1B2_P3_705	S1B2_P3_706	S1B2_P3_707	S1B2_P3_708	S1B2_P3_709	S1B2_P3_710	S1B2_P3_711	S1B2_P3_712	S1B2_P3_713	S1B2_P3_714	S1B2_P3_715	S1B2_P3_716	S1B2_P3_717	S1B2_P3_718	S1B2_P3_719	S1B2_P3_720	S1B2_P3_721	S1B2_P3_722	S1B2_P3_723	S1B2_P3_724	S1B2_P3_725	S1B2_P3_726	S1B2_P3_727	S1B2_P3_728	S1B2_P3_729	S1B2_P3_730	S1B2_P3_731	S1B2_P3_732	S1B2_P3_733	S1B2_P3_734	S1B2_P3_735	S1B2_P3_736	S1B2_P3_737	S1B2_P3_738	S1B2_P3_739	S1B2_P3_740	S1B2_P3_741	S1B2_P3_742	S1B2_P3_743	S1B2_P3_744	S1B2_P3_745	S1B2_P3_746	S1B2_P3_747	S1B2_P3_748	S1B2_P3_749	S1B2_P3_750	S1B2_P3_751	S1B2_P3_752	S1B2_P3_753	S1B2_P3_754	S1B2_P3_755	S1B2_P3_756	S1B2_P3_757	S1B2_P3_758	S1B2_P3_759	S1B2_P3_760	S1B2_P3_761	S1B2_P3_762	S1B2_P3_763	S1B2_P3_764	S1B2_P3_765	S1B2_P3_766	S1B2_P3_767	S1B2_P3_768	S1B2_P3_769	S1B2_P3_770	S1B2_P3_771	S1B2_P3_772	S1B2_P3_773	S1B2_P3_774	S1B2_P3_775	S1B2_P3_776	S1B2_P3_777	S1B2_P3_778	S1B2_P3_779	S1B2_P3_780	S1B2_P3_781	S1B2_P3_782	S1B2_P3_783	S1B2_P3_784	S1B2_P3_785	S1B2_P3_786	S1B2_P3_787	S1B2_P3_788	S1B2_P3_789	S1B2_P3_790	S1B2_P3_791	S1B2_P3_792	S1B2_P3_793	S1B2_P3_794	S1B2_P3_795	S1B2_P3_796	S1B2_P3_797	S1B2_P3_798	S1B2_P3_799	S1B2_P3_800	S1B2_P3_801	S1B2_P3_802	S1B2_P3_803	S1B2_P3_804	S1B2_P3_805	S1B2_P3_806	S1B2_P3_807	S1B2_P3_808	S1B2_P3_809	S1B2_P3_810	S1B2_P3_811	S1B2_P3_812	S1B2_P3_813	S1B2_P3_814	S1B2_P3_815	S1B2_P3_816	S1B2_P3_817	S1B2_P3_818	S1B2_P3_819	S1B2_P3_820	S1B2_P3_821	S1B2_P3_822	S1B2_P3_823	S1B2_P3_824	S1B2_P3_825	S1B2_P3_826	S1B2_P3_827	S1B2_P3_828	S1B2_P3_829
SHR1	0	0	0	0	0	0	0	0	0	0	0	0	0	0	0	0	0	0	0	0	0	0	3	0	0	2	0	0	0	0	2	0	0	0	0	1	0	0	0	0	0	2	0	0	0	0	0	0	0	0	0	1	0	0	0	0	0	0	0	0	0	0	3	0	0	0	4	0	0	0	0	0	0	0	0	0	0	0	0	0	0	0	0	1	0	0	1	5	2	0	0	0	1	0	0	0	1	0	0	0	0	0	0	0	0	0	0	0	0	0	0	2	0	0	0	0	0	4	0	0	0	0	2	0	0	0	0	0	0	0	0	0	0	0	0	0	0	0	0	0	0	0	0	0	0	0	0	0	0	0	0	0	0	0	0	0	0	0	0	0	0	0	0	0	0	0	0	0	0	0	0	0	0	0	0	3	0	0	0	0	0	0	3	0	0	0	0	0	0	0	0	0	2	0	0	0	0	0	0	0	0	0	1	0	3	1	0	0	0	0	0	0	0	0	0	0	0	2	0	1	0	0	0	0	0	0	0	0	0	0	0	0	0	0	0	0	0	0	0	0	0	0	0	0	0	0	0	0	0	0	0	0	0	0	0	0	0	0	0	0	0	0	0	0	0	0	0	0	0	5	2	0	0	0	0	0	0	0	2	0	0	0	0	1	0	0	1	0	5	0	7	0	0	0	0	0	3	2	0	5	0	0	1	0	0	0	0	0	0	0	0	1	0	0	0	0	0	0	0	0	0	0	0	0	0	0	0	0	0	0	0	0	0	0	0	0	0	0	0	0	0	0	0	0	0	0	0	0	0	0	0	0	0	0	0	0	0	0	0	0	0	0	0	0	0	0	0	0	0	0	0	0	0	0	0	1	0	0	0	0	0	0	0	2	0	0	0	2	0	0	0	0	0	0	0	0	2	1	3	0	1	0	0	0	0	1	0	1	4	0	0	2	0	0	0	0	1	0	0	0	0	0	0	0	0	0	0	0	0	0	0	0	0	0	0	0	0	0	0	0	0	0	0	0	0	0	0	0	0	0	0	0	0	0	0	0	0	0	0	0	0	0	0	0	0	0	0	0	0	0	0	1	0	0	4	0	0	0	0	0	3	0	0	0	0	0	0	0	0	2	0	0	0	1	0	0	3	0	0	0	0	0	0	0	0	0	0	0	0	0	0	0	0	0	0	0	0	0	0	0	0	0	0	0	0	0	0	0	0	0	0	0	0	0	0	0	0	0	0	0	1	4	0	2	0	0	0	0	0	2	0	0	0	0	0	0	0	0	0	0	1	0	0	0	0	0	0	0	0	0	1	0	0	0	0	0	0	0	0	0	0	0	0	0	0	0	0	0	0	5	2	0	0	0	0	0	0	0	0	0	0	1	0	0	0	0	0	0	0	0	0	0	0	0	0	0	0	0	0	0	0	0	0	0	0	0	0	0	0	0	0	0	0	0	0	0	0	0	0	0	2	0	0	0	0	0	0	5	0	2	0	0	0	1	0	0	0	0	0	0	0	0	0	0	0	0	0	0	0	0	0	0	0	0	0	0	0	0	0	0	0	0	0	0	0	0	0	0	0	0	0	0	0	0	0	0	0	1	0	0	0	1	0	0	0	0	0	9	2	3	0	0	4	0	14	6	0	0	0	0	0	0	0	0	0	0	0	0	0	0	0	0	0	0	0	0	0	0	0	0	0	0	0	0	0	0	0	0	0	0	0	0	0	0	4	1	0	0	2	2	0	0	0	0	1	3	0	0	1	0	4	0	0	0	0	0	0	0	0	0	0	0	0	0	0	0	0	0	0	0	0	0	0	0	0	0	1	0	0	0	1	0	0	0	0	0	0	0	0	0	0	0	5	0	0	0	0	4	0	0	0	0	5	0	1	0	0	0	1	0	0	0	0	3	0	2	0	1	0	0	4	0	1	6	1	1	0	6	3	0	0	0	0	1	0	3	3	0	1	0	0	0	0	0	3	3	0	1	0	0	0	1	0	0	0	4	1	0	0	0	0	0	0	0	0	0	0	0	0	0	0	0	0	0	0	0	0	0	0	0	0	0	0	0	0	0	0	0	0	0	0	0	0	0	0	0	0	0	0	0	0	0	22	0	0	1	0	0	0	0	0	0	0	0	0	0	0	0	0	0	0	0	0	0	0	0	0	0	0	0	0	0	0	0	0	0	0	0	0	0	1	0	0	0	0	1	2	1	0	1	0	0	2	0	0	0	0	0	1	3	0	0	0	0	5	6	4	0	0	1	5	2	0	0	4	3	0	0	0	0	1	0	0	0	0	0	0	0	0	0	0	0	0	0	0	0	0	2	0	0	0	0	0	0	1	0	4	0	0	0	0	0	2	1	0	0	1	2	5	1	1	0	0	2	1	1	1	0	0	0	0	0	0	0	0	0	0	0	0	0	0	2	1	0	0	0	0	0	0	0	0	0	0	1	6	0	0	0	0	0	0	0	0	0	0	0	0	0	0	0	0	0	0	0	0	0	1	0	1	0	0	0	0	0	0	0	0	0	1	4	0	0	0	0	0	0	0	0	0	0	0	0	0	0	0	0	0	0	0	0	0	0	0	0	0	0	0	0	0	1	3	0	0	0	0	0	2	0	0	8	1	0	2	0	0	0	1	0	0	0	0	0	0	0	0	2	3	10	0	0	0	0	1	6	0	0	0	0	0	0	0	0	0	0	0	0	1	0	0	0	0	0	0	0	0	0	1	10	10	0	0	0	0	0	0	0	0	0	0	0	0	0	0	0	0	0	0	3	1	0	0	0	0	0	0	0	0	0	3	0	0	0	2	0	1	0	0	1	0	0	0	0	0	3	3	0	0	0	0	0	7	0	0	0	0	0	3	0	0	0	4	0	1	0	0	0	0	0	0	0	0	0	0	0	0	0	1	0	0	0	0	2	0	2	0	0	0	0	0	3	0	0	0	1	0	0	7	0	1	0	0	3	0	0	0	1	0	0	0	0	3	0	0	0	0	0	0	0	0	0	0	0	0	0	1	0	0	7	1	0	0	0	0	0	0	0	0	0	0	0	0	0	0	0	2	0	0	0	0	0	0	0	0	0	0	0	0	0	0	0	0	0	0	0	0	0	0	0	0	0	0	0	0	0	0	0	0	0	0	0	0	0	0	0	0	0	0	0	0	0	0	0	0	3	0	0	0	0	0	0	0	0	0	1	1	0	0	0	0	0	0	1	1	1	0	0	0	0	0	0	0	0	0	1	0	0	0	0	1	0	0	1	1	0	0	1	1	1	0	0	0	2	0	0	0	0	2	0	0	0	0	1	0	0	0	0	0	1	0	1	0	0	0	0	0	0	0	0	0	0	0	0	0	0	0	0	0	0	0	0	0	0	0	0	0	0	0	0	0	0	0	0	0	0	0	0	0	0	0	0	0	0	0	0	0	1	0	0	0	0	0	2	0	0	3	0	0	2	5	1	3	0	3	0	2	0	0	0	1	0	0	3	0	2	0	0	0	0	0	0	5	0	0	0	1	1	0	0	0	0	0	0	0	2	0	2	0	0	0	0	0	0	0	0	0	0	0	0	0	0	0	0	0	0	0	0	0	0	0	0	0	0	0	0	0	0	0	0	0	0	0	0	0	1	0	0	0	0	0	0	0	0	0	0	0	0	0	0	0	0	0	0	0	0	0	0	0	0	0	0	3	6	0	0	0	0	0	4	0	1	0	1	0	0	2	1	0	0	0	0	0	0	0	2	0	0	0	0	0	0	0	0	0	2	2	0	0	0	0	0	0	0	0	0	0	0	0	0	1	0	2	0	0	0	0	0	0	0	0	0	0	0	0	0	0	0	0	0	0	0	0	0	0	0	0	0	0	0	0	0	0	0	0	0	0	0	0	0	0	0	0	0	0	0	0	0	0	0	0	1	0	0	0	0	0	0	0	2	0	0	0	0	0	0	0	0	0	0	0	0	0	1	0	0	0	0	0	0	1	0	1	0	0	0	0	0	1	2	0	1	0	0	0	0	1	2	5	1	0	0	0	0	0	0	0	0	0	0	1	0	1	0	0	0	0	0	0	0	8	0	0	0	0	3	0	0	0	0	4	0	0	0	0	0	0	0	1	4	2	0	0	0	0	0	0	0	0	0	0	0	0	0	1	0	0	0	0	0	0	0	0	0	0	0	0	0	0	0	0	0	0	0	0	0	0	0	0	0	0	0	0	1	2	3	2	1	2	0	0	1	2	1	4	0	1	1	2	1	2	0	2	0	0	3	1	0	1	0	0	0	0	0	0	0	0	1	0	0	0	0	4	1	0	0	0	0	0	0	0	0	0	0	0	0	0	0	1	0	0	0	0	0	0	0	0	0	0	0	0	0	0	0	0	0	0	0	0	0	0	4	0	0	0	0	0	0	0	0	0	0	0	0	0	0	0	0	0	0	0	0	0	0	0	0	0	0	0	0	0	0	0	0	0	0	0	0	0	0	0	0	0	0	0	0	0	1	0	0	1	0	0	0	0	0	0	1	1	2	0	4	0	0	0	0	3	0	0	0	2	0	4	0	7	0	0	0	3	4	0	0	1	0	3	1	0	1	4	4	4	0	0	0	0	0	4	0	0	0	1	0	0	1	0	0	0	0	1	0	0	0	0	0	0	0	0	0	2	0	0	0	0	0	0	0	0	0	0	0	0	0	0	0	0	0	1	0	0	0	0	0	0	0	0	0	0	0	0	0	0	0	0	0	0	0	1	0	0	0	0	0	0	2	0	0	3	0	0	1	0	0	0	0	0	0	0	0	1	0	0	0	0	1	0	1	0	0	0	0	0	0	0	1	3	0	1	4	0	0	0	0	0	5	0	0	1	0	0	0	2	0	0	0	0	0	0	0	0	0	0	0	0	0	0	0	0	2	0	0	0	0	0	0	0	0	0	0	0	0	0	0	0	0	0	0	0	0	0	0	0	0	0	0	0	0	0	0	0	0	0	0	0	1	0	0	0	2	0	1	0	0	0	0	0	0	0	0	0	1	0	1	0	0	0	2	0	1	11	0	0	3	0	0	0	4	0	0	2	1	0	0	0	0	3	1	0	0	1	5	0	0	0	0	0	0	1	1	0	0	0	0	0	0	0	0	0	0	0	0	0	0	0	0	0	0	0	0	0	0	0	0	0	0	0	0	0	0	0	0	0	0	0	0	0	0	0	0	0	0	0	1	0	0	1	0	0	0	3	0	0	5	0	0	1	0	3	0	1	1	0	4	0	0	0	6	0	2	0	0	0	0	0	0	0	0	0	0	0	0	0	0	0	0	0	1	1	0	0	0	0	0	1	0	0	0	0	0	0	0	0	0	0	0	0	0	0	0	0	0	0	0	0	0	0	0	0	0	0	0	0	0	0	0	0	0	0	0	0	0	0	8	0	0	0	8	0	0	0	0	0	1	2	0	0	0	0	0	0	0	0	1	0	0	0	0	0	0	0	0	0	0	0	0	0	6	3	0	0	0	2	0	0	0	0	0	1	2	0	0	0	0	8	0	0	0	0	0	0	0	0	0	0	0	0	0	0	4	0	0	0	0	0	0	1	0	0	0	0	0	0	0	0	0	0	0	0	4	0	0	0	0	0	0	0	0	0	0	0	2	0	0	0	0	0	0	0	0	0	0	0	0	0	0	0	0	0	0	0	0	0	0	0	7	0	0	0	0	0	0	0	0	0	3	0	0	0	0	0	0	1	2	6	0	0	0	1	1	4	2	1	0	2	0	2	2	2	8	0	0	0	0	0	2	1	0	0	0	0	0	4	2	1	5	0	2	0	2	0	0	0	0	0	0	0	0	0	0	0	3	2	3	0	0	0	2	0	0	0	0	0	0	0	0	0	1	0	0	0	0	0	0	1	4	0	0	0	0	0	0	0	0	0	0	0	0	0	0	0	0	0	0	0	0	0	0	0	0	0	0	0	0	0	0	0	0	0	0	0	0	0	0	0	0	0	0	1	0	0	0	0	0	0	0	0	0	0	0	0	2	0	0	0	0	0	2	0	0	0	0	4	0	0	0	3	0	0	0	0	0	0	1	0	0	0	0	0	0	0	1	0	0	3	0	0	0	0	0	0	0	0	0	0	0	0	0	0	0	0	1	0	0	0	0	0	0	0	0	0	0	0	0	0	0	0	3	0	0	0	0	0	0	0	0	0	0	0	0	0	0	0	0	0	0	0	0	0	0	0	0	0	0	0	0	0	0	2	0	0	0	0	0	0	0	0	0	0	0	0	0	0	0	0	0	0	0	0	0	0	0	0	0	0	0	0	0	0	0	0	0	0	0	0	0	0	0	0	0	0	0	0	0	0	0	0	0	0	0	0	0	0	0	0	0	0	0	0	0	0	0	0	0	0	0	0	0	0	0	1	0	0	1	3	0	1	0	0	0	1	0	0	0	0	5	1	0	0	0	0	0	0	6	0	0	0	0	0	0	0	0	0	0	0	0	0	0	0	0	0	0	0	0	0	0	0	0	0	0	0	0	0	0	0	0	0	0	0	0	0	0	0	0	0	0	0	0	0	0	0	0	0	0	3	2	0	0	0	0	4	0	0	0	0	0	7	0	0	0	3	0	0	0	0	0	0	0	0	4	0	0	0	0	0	0	0	0	1	0	0	0	0	0	0	0	2	0	0	0	0	0	0	0	0	0	0	0	0	0	0	0	0	0	0	0	0	0	0	0	0	0	0	0	0	0	0	0	0	0	0	0	0	0	0	0	0	1	0	0	0	0	1	4	0	0	0	0	0	1	0	0	0	0	0	2	8	0	4	1	0	0	1	0	0	0	2	0	0	3	0	0	0	0	0	4	0	0	1	1	0	0	0	0	0	0	2	0	0	0	0	0	0	0	0	0	0	0	0	0	3	0	0	0	0	0	1	1	0	0	1	0	0	0	0	0	0	1	0	0	0	2	0	0	0	0	0	0	0	0	0	0	0	0	0	0	0	0	0	0	0	0	0	0	0	0	0	0	0	0	0	0	2	0	1	0	1	2	2	0	0	0	0	0	0	0	0	0	3	1	0	0	0	0	0	2	0	2	2	0	0	0	0	0	0	0	0	1	9	0	0	0	0	0	0	0	0	0	0	0	3	1	2	2	2	3	0	0	0	0	3	1	2	1	0	0	0	0	1	1	0	1	5	0	0	1	0	0	0	2	1	2	1	0	1	0	2	1	0	0	0	0	0	0	0	0	0	3	2	0	0	1	0	0	0	0	0	1	1	2	0	0	2	0	0	0	0	0	0	0	0	0	0	0	0	0	0	0	0	1	0	0	0	0	0	0	0	0	0	0	0	0	1	0	0	0	0	0	0	0	0	0	0	0	0	0	0	0	0	0	0	0	0	0	0	0	0	0	0	0	0	1	0	0	0	0	0	0	0	2	0	0	0	0	0	0	0	2	0	0	3	1	0	0	0	0	4	6	1	0	0	0	0	1	0	0	0	0	0	0	0	0	0	0	0	2	0	0	0	0	1	0	0	0	0	0	0	0	0	0	0	0	1	0	0	1	1	1	0	0	0	0	3	0	0	0	0	0	0	0	0	0	0	0	0	3	0	0	0	0	0	0	0	0	0	0	0	2	0	0	0	0	4	1	0	0	0	0	2	0	0	0	0	0	0	0	0	0	0	3	0	0	0	0	0	5	0	0	0	0	0	0	0	0	1	0	0	0	0	0	0	0	0	4	0	0	0	0	0	0	3	0	0	0	0	0	0	0	0	0	0	0	0	0	0	0	0	0	0	0	0	0	0	0	0	0	0	0	0	2	0	0	0	0	0	0	0	0	0	0	0	0	4	0	1	2	0	0	0	4	0	0	0	0	0	0	3	1	3	0	0	5	3	1	0	3	3	0	0	2	1	1	2	0	0	0	3	0	0	0	0	0	0	0	0	0	0	0	0	0	0	0	0	0	0	0	0	0	0	0	0	0	0	0	0	0	0	0	0	0	0	0	0	0	0	0	0	0	0	1	0	0	0	0	0	0	0	0	0	0	0	0	0	0	0	0	0	0	0	3	5	2	0	0	1	0	0	2	4	0	0	3	0	0	1	0	0	5	0	2	0	0	0	3	4	0	0	0	3	1	1	2	0	0	4	2	0	0	2	0	0	0	0	0	0	0	0	0	0	0	0	0	0	0	0	0	0	0	0	0	0	0	0	0	0	0	0	0	0	0	0	0	0	0	0	0	0	0	0	0	0	0	0	0	0	0	0	0	0	0	0	0	0	0	0	0	0	0	0	0	0	0	0	0	0	0	0	0	0	0	0	0	0	0	0	0	2	0	0	0	0	0	0	0	0	2	1	0	0	0	0	1	0	0	0	0	0	0	1	0	0	0	2	0	0	0	0	0	1	0	1	0	0	0	0	0	3	0	0	0	1	0	0	0	0	0	0	0	0	0	0	0	0	0	0	0	0	0	0	0	0	0	0	0	0	0	0	0	0	0	0	0	0	0	0	0	0	0	0	0	0	0	0	0	0	0	0	0	0	0	0	0	0	0	0	0	0	0	0	0	0	0	0	0	0	0	0	0	0	0	0	0	0	0	0	0	0	0	0	0	0	0	0	0	0	0	0	0	0	0	0	0	0	0	0	2	0	1	1	0	0	3	0	0	0	0	0	0	0	3	0	2	0	0	0	0	0	0	0	0	2	1	0	2	0	0	0	0	4	0	0	2	0	2	0	0	0	0	0	0	0	3	0	0	3	1	0	0	0	1	2	0	0	3	0	0	0	1	0	0	0	0	0	0	0	1	0	0	0	0	1	1	1	0	0	1	0	0	2	0	0	0	0	1	0	0	0	0	0	0	0	0	0	3	0	0	0	0	0	0	0	0	0	0	0	0	0	0	1	1	0	0	1	0	0	0	0	0	0	0	0	0	0	0	0	0	0	1	0	0	0	0	0	1	6	0	0	0	0	0	0	0	0	0	0	0	0	0	1	0	0	0	0	1	3	0	0	0	0	0	1	0	1	0	0	1	5	1	1	0	0	0	1	0	0	0	0	0	2	0	0	0	0	0	0	0	0	4	0	0	0	0	0	0	0	0	0	0	0	0	1	0	1	1	1	1	1	1	0	2	0	0	0	0	0	1	3	3	0	0	0	3	2	0	2	2	0	0	0	0	1	0	8	2	4	7	0	0	0	0	0	0	0	0	0	0	0	0	0	0	0	0	0	0	0	0	0	0	0	0	0	0	0
SHR2	0	0	0	0	0	0	0	0	0	0	0	0	0	0	0	0	0	0	0	0	0	0	5	0	0	1	0	0	0	0	1	0	0	0	0	2	0	0	0	0	0	1	0	0	1	0	0	0	0	0	0	3	0	0	0	0	0	0	1	0	0	0	0	0	1	0	1	0	0	0	0	1	0	0	0	0	0	1	0	0	0	0	0	4	0	0	0	0	1	0	0	0	3	0	0	0	1	0	0	0	0	0	0	1	0	0	0	0	2	3	0	5	0	0	0	0	0	4	0	0	0	1	2	0	0	0	0	0	0	0	0	0	0	0	0	0	0	0	0	0	0	0	0	0	0	0	0	0	0	0	0	0	0	0	0	0	0	0	0	0	0	0	0	0	0	0	0	0	0	0	0	0	0	0	0	3	0	0	0	0	0	0	1	0	0	0	0	0	0	2	1	0	3	0	0	0	0	0	0	1	1	0	1	0	1	1	4	0	0	0	1	0	0	0	0	0	0	3	0	1	0	0	0	0	0	0	0	0	0	0	0	0	0	0	0	0	0	0	0	0	0	0	0	0	0	1	0	0	0	0	0	0	1	0	0	0	0	0	0	0	0	0	0	0	0	0	0	0	0	1	3	0	0	0	0	0	0	0	0	0	0	0	0	0	0	0	3	0	1	0	2	0	1	0	0	0	5	2	1	6	0	0	2	0	0	0	1	0	0	0	0	1	0	0	0	0	0	0	0	0	0	0	0	0	0	0	0	0	0	0	0	0	0	0	0	0	0	0	0	0	0	0	0	0	0	0	0	0	0	0	0	0	0	0	0	0	0	0	0	0	0	0	0	0	1	0	1	0	0	0	1	0	0	0	3	1	0	0	0	0	0	6	0	0	0	1	0	1	0	0	0	0	4	0	0	3	2	3	5	0	1	0	0	0	0	1	0	1	8	0	0	1	0	0	0	0	0	0	0	0	0	0	0	0	0	0	0	0	0	1	0	0	0	0	0	0	0	0	0	0	0	0	0	0	0	0	0	0	0	0	0	0	0	0	0	0	0	0	0	0	0	0	0	0	0	0	0	0	0	0	0	3	0	0	3	0	0	0	0	0	4	0	0	0	0	0	0	0	0	2	0	1	0	2	0	0	2	0	0	0	0	0	0	0	0	2	0	0	0	0	0	0	0	0	0	0	0	0	0	0	0	0	0	0	0	0	0	0	0	0	0	0	0	0	0	0	1	0	0	1	0	0	0	2	2	0	0	0	0	1	0	0	0	0	0	0	0	1	0	0	0	1	0	0	0	0	0	0	0	0	0	0	0	0	0	0	0	0	0	0	0	0	0	0	0	0	0	0	0	8	2	0	0	0	0	0	0	0	0	0	0	0	0	0	0	0	0	0	0	0	0	0	0	0	0	0	0	0	0	0	0	0	0	0	0	0	0	0	0	0	0	0	0	0	0	0	0	0	0	0	1	0	0	0	0	0	0	3	0	5	0	0	0	1	0	0	0	0	0	0	0	0	0	0	0	0	0	0	0	0	0	0	0	0	0	0	0	0	0	0	0	0	0	0	0	0	0	0	0	0	0	1	0	0	0	0	0	0	1	0	0	5	0	0	0	0	0	5	3	3	0	0	3	0	9	4	2	3	0	0	0	0	0	0	0	0	0	0	0	0	0	0	0	0	0	0	0	0	0	0	0	0	0	0	0	0	0	0	1	0	0	1	0	0	8	0	0	0	0	4	0	1	0	0	2	9	0	0	3	1	3	0	1	0	0	0	0	1	4	0	0	0	0	0	0	0	0	1	0	0	0	0	1	0	0	0	0	0	0	0	0	0	0	0	0	0	0	0	0	0	0	0	5	0	0	0	1	4	0	0	1	0	1	0	4	0	0	0	1	4	0	0	1	0	0	0	5	0	0	3	6	0	2	7	1	0	0	5	0	0	2	0	0	2	1	2	1	0	2	0	0	0	0	0	4	2	0	1	0	0	0	0	0	0	0	1	0	0	0	0	0	0	0	0	0	0	0	0	0	0	0	0	0	0	0	0	0	0	0	0	0	0	0	0	0	0	0	0	0	0	0	0	0	0	0	0	0	0	0	0	0	0	8	0	0	1	1	0	0	0	0	0	0	0	0	0	0	0	0	0	0	1	0	0	0	0	0	0	0	0	0	0	0	0	0	0	0	0	0	0	2	0	2	0	0	2	1	2	0	2	0	0	0	0	0	0	0	0	2	2	0	0	0	0	8	2	2	0	0	0	0	0	0	0	2	1	1	0	0	0	2	0	0	0	0	0	0	1	0	0	0	0	0	0	0	0	0	0	0	0	0	0	0	0	0	0	2	0	2	0	0	0	2	1	0	0	0	3	0	0	3	0	0	1	0	0	1	1	0	0	0	0	0	0	0	0	0	0	0	0	0	2	3	0	0	0	0	1	0	0	0	0	0	1	1	0	0	0	0	0	0	0	0	0	0	0	0	0	0	0	0	0	0	0	0	0	1	0	0	0	0	0	0	0	0	0	0	0	0	8	0	0	0	0	0	0	0	0	0	0	0	0	0	0	0	0	0	0	0	0	0	0	0	0	1	0	0	0	1	1	1	0	0	0	0	0	0	0	5	6	0	0	0	0	0	0	0	0	0	0	0	0	0	0	0	1	2	3	0	0	0	0	2	7	0	0	0	0	0	0	0	0	1	0	0	1	0	0	0	0	0	0	0	0	0	0	3	3	3	0	0	0	0	0	0	0	0	0	0	0	0	0	0	0	0	0	0	0	0	0	0	0	0	0	0	0	0	0	0	0	0	0	1	0	0	0	4	0	0	2	0	0	0	4	4	0	0	0	2	0	8	0	0	0	0	0	5	1	0	0	5	0	2	0	0	0	0	2	0	0	0	0	1	0	0	0	0	0	0	0	0	4	0	6	0	0	0	0	2	5	1	0	0	0	2	0	7	1	0	0	0	3	0	0	0	1	0	0	0	0	1	0	3	1	1	1	0	0	0	0	0	0	0	0	1	0	0	4	0	0	0	2	0	1	0	0	0	0	0	0	0	2	0	4	3	0	0	0	0	0	0	0	0	0	0	0	1	0	0	0	0	0	0	0	0	1	0	0	0	0	0	0	0	0	0	0	0	0	0	0	0	0	0	0	0	0	0	0	0	0	0	0	0	0	0	0	0	0	1	0	1	0	0	0	1	0	0	0	0	0	0	0	1	1	0	0	0	0	0	0	0	0	1	2	0	1	0	0	1	0	0	1	1	0	0	0	3	0	0	2	1	2	0	1	0	0	0	0	0	1	0	3	0	0	0	0	0	1	0	1	0	0	0	0	0	0	0	0	0	0	0	0	0	0	0	0	0	0	0	0	0	0	0	0	0	0	0	0	0	0	0	0	0	0	0	0	0	0	0	0	0	0	0	0	0	0	0	0	0	0	0	4	0	0	0	0	1	3	0	0	3	0	6	0	4	0	1	2	1	0	0	5	0	5	0	0	0	0	0	0	6	0	0	1	0	4	0	0	0	0	0	0	0	1	3	1	0	0	0	0	0	0	0	0	0	0	0	0	0	0	0	0	0	0	0	0	0	0	0	0	0	0	0	0	0	0	0	0	0	0	0	0	0	1	0	0	0	0	0	0	0	0	0	0	0	0	0	0	0	0	0	0	2	0	0	0	0	0	0	0	5	5	0	0	0	0	0	3	0	6	0	3	0	0	4	3	0	0	0	0	0	0	0	1	0	0	2	0	0	1	0	5	0	4	6	0	0	0	0	2	0	0	0	0	0	0	0	0	0	0	1	0	0	0	0	0	0	0	0	0	0	0	0	0	0	0	0	0	0	0	0	0	0	0	0	0	0	0	0	0	0	0	0	0	0	0	0	0	0	0	0	0	0	0	0	0	0	0	0	0	0	0	0	0	0	0	0	6	0	0	0	0	0	0	0	0	0	0	0	0	0	7	0	1	0	0	0	0	2	0	0	0	0	0	1	0	2	3	0	0	0	0	0	0	1	5	10	2	0	0	0	0	0	1	2	0	0	0	0	0	4	0	0	0	0	0	1	0	14	0	0	0	0	3	0	0	0	0	2	0	0	0	0	0	0	0	14	5	5	0	0	0	0	0	0	0	0	1	0	0	0	0	0	0	0	0	0	0	0	0	0	0	0	0	0	0	0	0	0	0	1	0	0	0	0	0	0	0	0	0	1	2	2	5	7	9	7	0	0	1	1	0	7	0	2	1	4	2	12	4	0	0	0	5	12	0	1	1	0	0	0	0	0	0	0	3	3	0	1	2	5	1	0	0	0	0	0	0	0	0	0	0	0	0	0	6	2	1	0	0	0	0	0	0	0	0	0	0	0	0	0	0	0	0	0	0	0	0	0	7	0	0	0	0	0	0	0	0	0	0	0	0	0	0	0	0	0	0	0	0	0	0	0	0	0	0	0	0	0	0	0	0	0	0	0	0	0	4	0	0	1	0	0	0	0	0	0	0	0	1	0	0	0	0	0	0	0	2	0	1	0	0	0	0	3	0	0	0	4	0	3	0	4	0	0	0	6	4	0	0	0	0	7	2	0	4	4	8	1	0	0	0	0	0	8	0	0	0	2	0	0	2	0	0	2	0	0	0	0	5	1	1	0	0	0	0	0	0	1	0	0	0	0	0	0	0	0	0	0	0	0	1	0	0	0	0	0	0	0	0	0	0	0	0	0	0	0	0	0	1	0	0	0	0	0	0	0	0	0	0	0	1	0	0	10	0	0	0	0	0	0	0	0	0	0	0	0	0	1	0	0	0	0	1	0	0	0	5	0	0	0	12	0	1	2	4	0	0	0	0	0	10	0	0	5	0	0	0	5	0	0	0	0	2	0	0	0	0	0	0	0	0	0	0	0	2	0	0	0	1	0	0	0	0	0	0	0	0	0	0	0	0	0	0	0	0	0	0	0	0	0	0	0	0	0	0	0	0	0	0	0	0	0	0	0	2	0	1	0	0	0	0	0	0	0	0	0	3	0	3	0	0	2	1	1	0	22	0	0	3	0	0	0	8	0	2	2	0	0	0	0	0	2	0	1	0	4	2	0	0	0	0	0	0	0	0	0	0	0	0	0	0	0	0	0	0	0	0	0	0	0	0	0	0	0	0	0	0	0	0	0	0	0	0	0	0	0	0	0	0	0	0	0	0	0	0	0	0	0	4	0	0	1	0	0	0	2	0	0	4	0	0	0	0	7	0	3	0	0	10	0	0	0	11	7	3	1	0	0	0	0	0	0	0	0	0	0	0	0	0	0	0	0	0	1	0	0	0	0	0	1	0	0	0	0	0	0	0	0	0	0	0	0	0	0	0	0	0	0	0	0	2	0	0	2	0	0	0	0	0	0	0	0	0	0	0	0	0	0	12	0	0	0	5	0	0	0	0	1	6	15	0	0	1	0	0	0	0	0	0	0	0	0	0	0	0	3	0	0	0	0	0	0	11	2	0	0	0	4	0	0	0	0	0	0	4	0	0	0	0	8	0	0	3	0	0	0	0	0	3	0	1	0	0	0	2	1	0	0	0	0	0	0	0	0	0	0	0	0	0	0	0	0	0	0	2	0	0	0	0	1	0	0	0	0	0	1	1	0	0	0	0	0	0	0	0	0	0	0	0	0	0	0	0	0	0	0	0	0	0	1	3	0	0	0	0	0	0	0	0	0	7	0	0	0	0	0	0	2	8	18	0	0	0	4	1	1	3	2	5	3	0	2	3	3	7	0	0	0	3	0	2	0	0	6	0	0	3	6	6	3	7	0	1	1	3	4	1	0	1	0	0	0	0	0	0	0	3	5	7	0	0	0	4	1	0	0	0	0	2	0	0	0	2	0	0	0	0	0	0	9	4	0	0	0	0	0	0	0	0	0	0	0	0	0	0	0	0	0	0	0	0	0	0	0	0	0	0	0	0	0	0	0	0	0	0	0	0	0	0	0	0	0	0	1	0	1	0	0	0	0	0	0	1	0	0	0	5	0	0	0	0	0	2	0	0	0	0	6	0	0	0	3	0	0	0	0	0	0	3	0	0	0	0	0	0	0	1	0	0	0	0	0	0	0	0	0	0	0	0	0	0	0	0	0	0	0	1	0	0	0	0	0	0	0	0	0	0	0	0	0	0	0	0	0	0	0	0	0	2	0	0	0	0	0	1	0	0	0	0	0	0	0	0	0	0	0	0	0	0	0	0	0	0	6	0	1	2	0	0	0	0	0	0	0	0	1	0	0	0	0	0	0	0	0	0	0	0	0	0	0	0	0	0	0	0	0	0	0	0	0	0	0	0	0	0	0	0	0	0	0	0	0	0	0	0	0	0	2	0	0	0	0	0	0	0	0	0	0	1	0	0	0	0	0	0	2	0	0	0	7	0	0	3	0	0	5	0	0	0	1	5	0	0	0	0	0	0	0	9	0	0	0	0	0	0	0	0	0	0	0	0	0	0	0	0	0	0	0	0	0	0	0	0	0	0	0	0	0	0	0	0	0	0	0	0	0	0	0	0	0	0	0	1	0	0	0	0	0	0	3	0	0	0	0	0	10	0	0	0	1	0	9	0	0	0	4	0	0	0	0	0	0	0	1	10	0	0	0	0	0	0	1	0	2	0	0	0	0	0	0	0	0	0	0	1	0	0	0	0	0	0	0	0	0	0	0	0	0	0	0	0	0	0	0	0	0	0	0	0	0	0	0	0	0	0	0	0	0	0	0	0	0	1	0	0	0	0	2	5	0	0	0	0	0	3	0	2	0	0	0	6	7	0	6	0	0	0	0	0	0	0	1	0	0	4	0	0	0	0	0	2	0	1	0	1	0	0	0	1	0	0	1	0	0	0	0	0	0	0	0	0	0	0	0	0	4	0	1	0	0	0	0	0	0	0	0	0	0	0	0	0	0	1	0	0	0	3	0	0	0	0	0	0	0	0	0	0	0	0	0	0	0	0	0	0	0	0	0	0	0	0	0	0	0	0	0	0	7	0	3	1	1	3	4	0	0	0	0	0	0	0	0	0	1	3	0	1	0	0	2	0	0	0	2	0	0	0	0	0	0	0	0	4	2	0	0	0	0	1	0	0	0	0	1	0	6	10	0	3	2	1	0	0	0	4	5	1	7	1	2	2	1	0	2	1	2	1	5	0	0	2	2	0	1	6	0	1	2	1	5	4	2	0	4	0	0	0	0	0	0	0	0	2	5	0	0	0	0	0	0	0	0	1	6	4	0	1	3	0	0	0	0	0	0	0	0	0	0	0	0	0	3	1	0	1	2	0	0	0	0	0	0	0	0	0	0	0	0	0	0	0	0	0	0	0	0	0	0	0	0	0	0	0	0	0	0	0	0	0	0	0	0	0	0	0	0	1	0	0	0	0	0	0	0	6	0	0	0	0	0	0	0	3	0	0	9	0	0	0	0	0	3	5	2	0	0	0	0	3	2	0	0	0	0	5	0	0	0	0	0	1	0	0	0	0	1	1	0	0	0	0	0	0	0	0	1	0	0	0	0	2	2	0	0	0	0	0	1	0	0	1	0	0	1	0	0	0	0	0	0	7	0	0	0	0	0	0	0	0	0	0	0	2	0	0	0	0	7	4	0	0	0	0	1	0	0	0	0	0	0	0	0	0	0	6	0	0	0	0	0	4	0	0	0	0	0	0	0	0	1	0	0	0	0	0	0	0	0	8	0	0	0	0	0	0	2	0	0	0	0	0	0	0	0	0	0	0	0	0	0	0	0	0	0	0	0	0	0	0	1	0	0	0	0	0	0	0	0	0	0	0	0	0	0	0	0	0	14	0	1	4	0	0	0	18	0	0	0	0	3	0	4	0	1	0	0	1	2	0	0	6	7	0	0	4	1	1	4	0	0	0	1	0	0	1	0	0	0	1	0	0	0	0	0	0	0	0	0	0	0	0	0	0	0	0	0	0	0	0	0	0	0	0	0	0	0	0	0	0	0	0	0	0	0	0	0	0	0	0	0	0	0	0	0	0	0	1	0	0	0	0	0	0	0	2	3	3	0	0	2	0	0	3	9	0	0	2	0	0	1	10	0	2	2	0	0	0	0	6	4	0	0	0	3	5	4	1	0	0	5	3	0	0	0	0	0	0	0	0	0	2	0	0	0	0	0	0	0	0	0	0	0	0	0	0	0	0	0	0	0	0	0	0	0	0	0	0	0	0	0	0	0	0	0	0	0	0	0	0	0	0	0	0	0	0	0	0	0	0	0	0	0	0	0	0	0	0	0	0	0	0	0	0	0	0	0	0	0	1	0	0	2	0	0	0	0	1	0	0	0	0	2	0	0	0	0	4	0	0	0	0	0	0	0	0	0	0	0	0	0	0	0	0	1	0	0	0	0	1	0	0	7	0	0	1	1	0	0	0	0	0	0	0	0	0	0	0	0	0	1	0	0	0	0	0	0	0	0	0	0	0	0	0	0	0	0	0	0	0	0	0	0	0	0	0	0	0	0	0	0	0	0	0	0	0	0	0	0	0	0	0	0	0	0	0	0	0	0	0	0	0	0	0	0	0	0	1	0	0	0	0	0	2	0	0	0	0	1	0	0	0	0	1	0	0	0	0	0	1	0	5	0	1	1	0	2	0	0	0	2	1	0	0	0	3	2	4	0	0	0	0	0	7	0	0	4	0	0	3	0	0	0	0	1	0	0	1	0	5	0	0	0	0	0	0	0	6	0	0	1	1	0	0	0	1	1	0	0	1	0	0	0	1	1	1	0	0	0	0	0	5	0	0	0	0	1	3	2	0	0	2	0	0	0	0	0	0	0	0	0	0	0	0	0	0	0	0	0	4	0	0	0	0	0	0	0	0	0	0	0	0	0	0	2	0	0	0	0	0	0	0	0	0	0	0	0	0	0	0	0	0	0	0	0	0	0	0	0	2	8	0	0	0	0	0	0	0	0	0	0	0	0	0	0	0	4	0	0	1	2	0	0	0	0	0	1	0	1	0	0	2	1	0	6	0	0	1	0	0	0	0	0	0	0	0	0	0	0	0	1	0	0	3	0	0	0	0	0	0	0	0	0	0	3	1	0	0	8	2	0	4	0	1	0	4	1	0	0	0	0	2	3	0	0	5	0	7	4	1	6	3	0	0	0	0	1	0	22	4	3	18	0	0	1	5	0	0	0	0	0	0	0	0	0	0	0	0	0	0	0	0	0	0	0	0	0	0	0
SCR1	0	0	0	0	0	0	0	0	0	0	0	0	0	0	0	0	0	0	0	0	0	0	0	0	0	0	0	0	0	0	0	0	0	0	0	0	0	0	0	0	0	0	0	0	0	0	0	0	0	0	0	0	0	0	0	0	0	0	0	0	0	0	0	0	0	0	0	0	0	0	0	0	0	0	0	0	0	0	0	0	0	0	0	0	0	0	0	0	0	0	0	0	0	0	0	0	0	0	0	0	0	0	0	0	0	0	0	0	0	0	0	0	0	0	0	0	0	0	0	0	0	1	0	0	0	0	0	0	0	0	0	0	0	0	0	0	0	0	0	0	0	0	0	0	0	0	0	0	0	0	0	0	0	1	0	0	0	0	0	0	0	0	0	0	0	0	0	0	0	0	0	0	0	0	0	0	0	0	0	0	0	0	0	0	0	1	0	0	0	0	0	0	0	0	0	0	0	0	0	0	0	0	0	0	0	0	0	0	0	0	0	0	0	0	0	0	0	0	0	0	0	0	0	1	0	0	0	0	0	0	0	0	0	0	0	0	0	0	0	0	0	0	0	0	0	0	0	0	0	0	0	0	0	0	0	0	0	0	0	0	0	0	0	0	0	0	0	0	0	0	0	0	0	0	0	0	0	0	0	1	0	0	0	0	0	0	0	0	0	0	0	0	0	0	0	0	0	0	0	0	0	0	0	0	0	0	0	0	0	0	0	0	0	0	0	0	0	0	0	1	0	0	0	0	0	0	0	0	0	0	0	0	0	0	0	0	0	0	0	0	0	0	0	0	0	0	0	0	0	0	0	0	0	0	0	0	0	0	0	0	0	0	0	0	1	0	0	0	0	0	0	0	0	0	0	0	0	0	0	0	0	0	0	0	0	0	0	0	0	0	0	0	0	0	0	0	0	0	0	0	0	0	0	0	0	0	0	0	0	0	0	0	0	0	0	0	0	0	0	0	0	0	0	0	0	0	0	0	0	0	0	0	0	0	0	0	0	0	0	0	0	0	0	0	0	0	0	0	0	0	0	0	0	0	0	0	0	0	0	0	0	0	0	0	0	0	0	0	0	0	0	0	0	0	0	0	0	0	0	0	0	0	0	0	0	0	0	0	0	0	0	0	0	0	0	0	0	0	0	0	0	0	0	0	0	0	0	0	0	0	0	0	0	0	0	0	0	0	0	0	0	0	0	0	0	0	0	0	0	0	0	0	0	0	0	0	0	0	0	0	0	0	0	0	0	0	0	0	0	0	0	0	0	1	0	0	0	0	0	0	0	0	0	0	0	0	0	0	0	0	0	0	0	0	0	0	0	0	1	0	0	0	0	0	0	0	0	1	0	0	0	0	0	0	0	0	0	0	0	0	0	0	0	0	1	0	0	0	0	0	0	0	0	0	0	0	1	0	0	0	0	0	0	0	0	0	0	0	0	0	0	1	0	0	0	0	1	0	0	0	0	0	0	0	0	1	0	0	1	0	0	0	0	0	0	0	0	0	0	0	0	0	0	0	0	0	0	0	0	0	0	0	0	0	0	0	0	0	0	0	0	0	0	0	0	0	0	0	0	0	0	0	0	0	0	0	0	0	0	0	0	0	0	0	0	0	0	0	0	0	0	0	0	0	0	0	0	1	0	0	0	1	0	0	0	0	0	0	0	0	0	0	0	0	0	0	0	0	0	0	0	0	0	0	0	0	0	0	0	0	0	0	0	0	0	0	0	0	0	0	0	2	0	0	0	0	0	1	0	1	0	0	0	0	0	1	0	0	0	0	0	0	0	1	1	0	0	0	0	0	0	0	0	0	0	0	0	1	0	0	0	0	0	0	0	0	0	0	0	1	0	1	0	0	1	0	0	0	0	0	0	0	0	0	0	0	0	0	0	0	0	0	0	0	0	0	0	0	0	0	0	0	0	0	0	0	0	0	0	0	0	0	0	0	0	0	0	0	0	0	0	0	0	0	0	0	0	0	0	0	0	0	0	0	0	0	0	0	0	0	0	0	0	0	0	0	0	0	0	0	0	0	0	0	0	1	0	0	0	1	2	0	0	0	0	0	0	0	0	0	0	0	0	0	0	0	0	0	1	0	0	0	0	0	0	0	0	0	0	0	0	0	0	0	0	0	0	0	0	0	0	0	0	0	0	0	0	0	0	0	0	0	0	0	0	0	0	0	0	0	0	0	0	0	0	0	0	0	0	0	0	0	0	0	0	0	0	0	0	0	0	0	0	0	0	0	0	0	0	0	0	0	0	0	0	0	0	0	0	0	0	0	0	0	0	0	0	0	0	0	0	0	0	0	0	0	0	0	0	0	0	0	0	0	0	0	0	0	0	0	0	0	0	0	0	0	0	0	0	0	0	0	0	0	0	0	0	0	0	0	0	0	0	0	0	0	0	0	0	0	0	0	0	0	0	0	0	0	0	0	0	0	0	0	0	0	0	0	0	0	0	0	0	0	0	0	0	0	0	0	0	0	0	0	0	0	0	0	0	0	0	0	0	0	0	1	0	0	0	0	2	0	0	0	0	0	0	0	0	0	0	0	0	1	0	0	1	0	0	0	0	0	0	0	0	0	0	0	0	0	0	0	0	0	0	0	0	1	0	0	0	0	0	0	0	0	0	0	0	0	0	0	0	0	0	1	0	0	0	0	0	0	0	0	0	0	0	0	0	0	0	0	0	0	0	0	1	0	0	0	0	0	0	0	0	0	0	0	0	0	0	0	0	0	0	0	0	0	0	0	0	1	0	0	0	0	0	0	1	0	0	0	0	1	0	0	0	0	0	0	1	0	0	0	0	0	0	0	0	0	0	0	0	0	0	0	0	0	0	0	0	0	0	0	0	0	0	0	0	0	0	0	0	0	0	0	1	0	0	0	0	0	0	0	0	0	0	0	1	0	0	0	1	0	0	0	0	0	0	0	0	0	0	0	0	0	0	1	0	0	0	0	0	0	0	0	0	0	0	2	0	0	0	0	0	0	0	0	0	0	0	0	0	0	0	0	0	0	0	0	0	1	0	0	0	0	0	0	0	0	1	1	0	0	0	1	0	0	1	0	0	0	0	0	0	0	0	0	0	0	0	0	0	0	0	0	0	0	0	0	1	0	0	0	0	0	0	1	1	0	0	0	0	0	0	0	0	0	0	0	0	0	0	0	0	0	0	1	0	0	0	0	0	0	0	0	0	0	0	0	0	0	0	0	0	0	0	0	0	0	0	0	0	0	0	0	0	0	0	0	0	0	0	0	0	0	0	0	0	0	0	0	0	0	0	0	0	0	0	0	0	0	1	0	0	0	0	0	0	0	0	0	1	0	0	0	0	0	0	0	0	0	0	0	0	0	0	0	0	0	0	0	0	0	0	1	1	0	0	0	0	0	0	0	0	0	1	0	0	1	0	0	0	0	0	0	1	1	0	0	1	0	0	0	0	0	0	0	0	1	0	0	0	0	0	0	0	0	0	0	0	0	0	0	2	0	0	1	0	0	0	0	0	0	0	0	0	0	0	0	0	0	1	1	0	0	0	0	0	0	0	0	0	0	1	0	0	0	0	0	0	0	0	0	0	0	0	0	0	0	0	0	0	1	0	0	0	0	0	0	0	0	0	1	0	0	1	0	0	0	0	0	0	0	0	0	0	0	1	0	0	0	0	0	0	0	1	0	0	1	0	0	1	0	0	0	0	0	0	0	0	0	0	0	0	0	0	0	0	0	0	1	0	0	0	0	0	0	0	0	1	0	0	0	0	1	0	0	0	0	0	0	0	0	0	0	0	2	0	0	0	0	0	0	0	0	0	0	0	0	0	0	0	0	0	1	0	0	0	0	0	0	0	0	0	0	1	0	1	0	0	0	0	0	0	1	0	1	0	0	0	0	0	3	0	0	1	0	0	0	1	0	0	1	0	0	1	1	0	1	0	0	0	0	0	0	0	0	0	0	0	0	0	0	0	0	1	0	0	0	0	0	1	0	0	1	0	0	0	0	0	1	0	0	0	0	0	1	0	0	0	0	0	0	0	0	0	0	0	0	0	0	0	1	0	0	0	0	0	0	0	0	0	0	1	0	0	0	0	0	0	0	0	0	0	0	0	0	0	0	0	0	0	0	0	0	0	0	1	0	2	0	0	0	0	0	0	0	0	0	0	0	0	0	0	0	0	1	0	0	0	0	0	0	0	0	0	1	0	0	0	0	0	0	0	0	0	0	0	0	0	0	0	0	0	0	0	0	0	0	0	0	0	0	0	0	0	0	0	0	0	0	0	0	0	0	0	0	0	0	0	0	0	0	0	1	0	0	0	1	0	0	0	0	0	0	0	0	0	0	0	0	0	0	0	0	1	0	0	0	0	0	0	0	0	0	1	0	0	0	0	0	0	0	0	1	0	0	0	0	0	0	0	0	0	0	0	0	0	0	0	0	0	0	0	0	0	0	0	0	0	0	0	0	1	0	0	0	0	0	0	0	0	0	0	0	0	0	0	0	0	0	0	0	0	0	0	0	0	0	0	0	0	0	0	0	0	0	0	0	0	0	0	0	0	0	0	0	0	0	2	0	0	0	0	0	0	0	0	0	0	0	0	0	0	0	0	0	0	0	0	0	1	0	0	0	0	0	0	0	0	0	0	0	0	0	0	1	0	0	0	0	0	1	0	0	0	2	0	0	0	1	0	0	0	0	0	0	0	0	0	0	0	0	0	0	0	1	0	0	0	0	0	0	0	0	0	0	0	0	0	0	0	0	0	0	0	0	0	0	0	0	0	0	0	2	0	0	0	1	0	0	0	0	0	0	0	0	0	0	0	0	0	0	0	0	0	0	0	0	0	0	0	0	0	0	0	0	0	0	0	0	0	0	0	0	0	0	0	0	0	0	0	0	0	0	0	0	0	0	0	0	0	0	0	0	0	0	1	0	0	0	0	0	0	0	0	0	0	0	0	1	0	0	0	0	0	0	0	0	0	0	0	0	0	0	0	0	0	0	0	0	0	0	0	0	0	0	0	0	0	0	0	0	0	0	0	0	0	0	0	0	0	0	0	0	0	0	0	0	0	0	0	0	0	1	0	0	0	0	0	0	0	0	0	0	0	0	0	0	0	0	0	0	0	0	0	0	0	0	0	0	0	0	0	0	1	0	0	1	0	0	1	0	0	0	0	0	0	0	2	0	0	0	0	0	1	0	0	0	0	0	0	0	0	0	1	0	0	0	0	0	0	0	0	0	0	0	0	0	0	0	0	0	0	0	0	0	0	0	0	0	0	0	0	0	0	0	0	0	0	0	1	0	0	0	0	1	1	0	0	0	0	0	0	0	0	0	0	1	1	1	0	0	0	0	0	0	0	0	0	0	0	0	0	0	0	0	0	0	0	0	0	0	0	0	0	0	0	0	0	0	0	0	0	0	0	0	0	0	0	0	0	0	0	0	1	0	0	0	0	0	0	0	0	0	0	0	0	1	0	0	1	0	0	0	0	0	0	0	2	0	0	0	0	0	0	0	0	0	0	0	0	0	0	0	0	0	0	0	0	0	0	0	0	0	0	0	0	0	1	0	0	0	0	0	0	0	0	0	0	0	0	0	0	0	0	0	0	0	0	0	0	0	0	0	0	0	0	0	0	1	0	0	0	0	0	0	0	0	0	0	0	0	0	1	0	0	0	0	0	0	0	0	1	0	0	0	1	2	0	0	0	0	0	0	0	0	0	0	0	0	0	0	0	0	0	0	0	0	0	0	0	0	0	0	0	0	0	0	0	0	0	0	0	0	0	0	0	0	0	0	0	0	0	0	0	0	0	0	0	0	0	0	0	0	0	0	0	0	0	0	0	0	0	0	0	0	0	0	0	0	0	0	0	0	0	0	0	0	0	0	0	0	0	0	0	0	1	1	0	0	0	0	0	0	0	0	1	0	0	0	0	0	0	0	0	0	0	0	0	0	0	0	0	0	0	0	0	0	0	0	0	0	0	0	0	0	0	0	0	0	0	0	0	0	0	0	0	0	0	0	0	0	0	0	0	0	0	0	0	0	0	0	0	0	0	0	0	0	0	0	0	0	0	0	0	0	0	0	0	0	0	0	0	0	0	0	0	0	0	0	0	0	0	0	0	0	0	0	0	0	0	0	0	0	0	0	0	0	0	0	0	0	0	0	0	0	0	0	0	0	0	0	0	0	0	0	0	0	0	0	0	0	0	0	0	0	0	0	0	0	0	0	0	0	0	0	1	0	0	0	0	0	0	0	0	0	0	0	0	0	0	0	0	0	0	0	0	0	0	0	0	0	0	0	0	0	0	0	0	0	0	0	0	0	0	0	0	0	0	0	0	0	0	0	0	0	0	0	0	0	0	0	0	0	0	0	0	0	0	0	0	0	0	0	0	0	0	0	0	0	0	0	0	0	0	0	1	0	0	0	0	0	0	0	0	0	0	0	0	0	0	0	0	0	0	0	0	0	0	0	0	0	0	0	0	0	0	0	0	0	0	0	0	0	0	0	0	0	0	0	0	0	0	0	0	0	0	0	0	0	0	0	0	0	0	0	0	0	1	0	0	0	0	0	0	0	0	0	0	0	0	0	0	0	0	0	0	0	0	0	0	0	0	0	1	0	0	0	0	0	0	0	0	0	0	0	0	0	0	0	0	0	0	0	0	0	0	0	1	0	0	0	0	0	0	0	0	0	0	0	0	0	0	0	0	0	0	0	0	0	0	0	0	0	0	0	0	0	0	0	0	0	0	0	1	0	0	0	0	0	0	0	0	0	0	0	0	0	0	0	0	0	0	0	0	0	0	0	0	0	0	0	0	0	0	0	0	0	0	0	0	0	0	0	0	0	0	0	0	0	0	0	0	0	0	0	0	0	0	0	0	0	0	0	0	0	0	0	0	0	0	0	0	0	0	0	0	0	0	0	0	0	0	0	0	0	0	0	0	0	0	0	0	0	0	0	0	0	0	0	0	0	0	0	0	0	0	0	0	0	0	0	0	0	0	0	0	0	0	0	0	0	0	0	0	0	0	0	0	0	0	0	0	0	0	0	0	0	0	0	0	0	0	0	0	0	0	0	0	0	0	0	0	0	0	0	0	0	0	0	0	0	0	0	0	0	0	0	0	0	0	0	0	0	0	0	0	0	0	0	0	0	0	0	0	0	0	0	0	0	0	0	1	0	0	0	0	0	0	0	0	0	0	0	0	0	0	0	0	0	0	0	0	0	0	0	0	0	0	0	0	0	0	0	0	0	0	0	0	0	0	0	0	0	0	0	0	0	0	0	0	0	0	0	0	0	0	0	0	0	0	0	0	1	0	0	0	0	0	0	0	0	0	0	0	0	0	0	0	0	0	0	0	0	0	0	0	0	0	0	0	0	0	0	0	0	0	0	0	0	0	0	0	0	0	0	0	0	0	0	0	0	0	0	0	0	0	0	0	0	0	0	0	0	0	0	0	0	0	0	0	0	0	0	0	0	0	0	0	0	0	0	0	0	0	0	0	0	0	0	0	0	0	0	0	0	0	0	0	0	0	0	0	0	0	0	0	0	0	0	0	0	0	0	0	0	0	0	0	0	0	0	0	1	0	0	0	0	0	0	0	0	0	0	0	0	0	0	0	0	0	0	0	0	0	0	0	0	0	0	0	0	0	0	0	0	0	0	0	0	0	0	0	0	0	0	0	0	0	0	0	0	0	0	0	0	0	0	0	0	0	0	0	0	0	0	0	0	0	0	0	0	0	0	0	0	0	0	0	0	0	0	0	0	0	0	0	0	0	0	0	0	0	0	0	0	0	0	0	0	0	0	0	0	0	0	0	0	0	0	0	0	0	0	0	0	0	0	0	0	0	0	0	0	0	0	0	0	0	0	0	0	0	0	0	0	0	0	0	0	0	0	0	0	0	0	0	0	0	0	0	0	0	0	0	0	0	0	0	0	0	0	0	0	0	0	0	0	0	0	0	0	0	1	0	0	0	0	0	0	0	0	0	0	0	0	0	0	0	0	0	0	0	0	0	0	0	0	0	0	0	0	0	0	0	0	0	0	0	0	0	0	0	0	0	0	0	0	0	0	0	0	0	0	0	0	0	0	0	0	0	0	0	0	0	0	0	0	0	0	0	0	0	0	0	0	0	0	0	0	0	0	0	0	0	0	0	1	0	0	0	0	0	0	0	0	0	0	0	0	0	0	0	0	0	0	0	0	0	0	0	0	0	0	0	0	0	0	0	0	0	0	0	0	0	0	0	0	0	0	0	0	0	0	0	0	0	0	0	0	0	0	0	0	0	0	0	0	0	0	0	0	0	0	0	0	0	0	0	0	0	0	0	0	0	0	0	0	0	0	0	0	0	0	0	0	0	0	0	0	0	0	0	0	0	0	0	0	0	0	0	0	0	0	0	0	0	0	0	0	0	0	0	0	0	0	0	0	0	0	0	0	1	0	0	0	0	0	0	0	0	0	0	0	0	0	0	0	0	0	0	0	0	0	0	0	0	0	0	0	0	0	0	0	0	0	0	0	0	0	0	0	0	0	0	0	0	0	0	0	0	0	0	0	0	0	0	0	0	0	0	0	0	0	0	0	0	0	0	0	0	0	0	0	0	0	0	0	0	0	0	0	0	0	0	0	0	0	0	0	0	0	0	0	0	0	0	0	0	0	0	0	0	0	0	0	0	0	0	0	0	0	0	0	0	0	0	0	0	0	0	0	0	0	0	0	0	0	0	0	0	0	0	0	0	0	0	0	0	0	0	0	0	0	0	0	0	0	0	0	0	0	0	0	0	0	0	0	0	0	0	0	0	0	0	0	0	0	0	0	0	0	0	0	0	0	0	0	0	0	0	0	0	0	0	0	0	0	0	0	0	0	0	0	0	0	0	0	0	0	0	0	0	0	0	0	0	0	0	0	0	0	0	0	0	0	0	0	0	0	0	0	0	0	0	0	0	0	0	0	0	0	0	0	0	0	0	0	0	0	0	0	0	0	0	0	0	0	0	0	0	0	0	0	0	0	0	0	0	0	0	0	0	0	0	0	0	0	0	0	0	0	0	0	0	0	0	0	0	0	0	0	0	0	0	0	0	0	0	0	0	0	0	0	0	0	0	0	0	0	0	0	0	0	0	0	0	0	0	0	0	0	0	0	0	0	0	0	0	0	0	0	0	0	0	0	0	0	0	0	0	0	0	0	0	0	0	0	0	0	0	0	0	0	0	0	0
TML1	0	0	0	0	0	0	0	0	0	0	0	0	0	0	0	0	0	0	0	0	0	0	0	0	1	0	1	0	0	0	0	2	0	0	0	0	0	0	0	0	0	0	0	0	0	1	0	0	0	0	0	0	0	0	0	0	0	0	0	0	0	0	0	0	0	0	0	0	0	0	0	0	0	0	0	0	0	0	1	0	0	0	1	0	0	0	0	0	0	0	0	0	0	0	1	0	0	0	0	0	0	0	0	0	0	0	0	0	0	0	0	0	0	0	0	0	0	0	0	0	1	0	0	0	0	0	0	0	2	0	0	0	0	0	0	0	0	2	0	0	0	1	0	0	0	0	0	0	0	0	1	0	0	0	1	1	0	0	0	0	0	0	0	0	0	0	0	0	0	0	0	0	0	0	0	0	0	0	0	0	0	0	0	0	0	1	0	0	0	0	0	0	0	0	1	0	0	0	0	0	0	0	0	0	0	0	0	0	0	0	0	0	0	0	0	0	0	0	0	0	0	0	0	0	0	0	0	0	0	0	0	0	0	0	0	0	0	0	0	0	0	0	3	1	0	0	0	0	0	0	0	0	0	3	0	0	0	0	0	0	0	1	0	0	2	0	0	0	0	0	0	0	0	0	1	0	0	0	0	0	0	0	0	0	0	0	0	0	0	0	0	0	0	0	0	0	0	0	0	0	0	0	0	0	0	0	0	0	0	0	0	0	0	0	0	0	0	0	0	0	0	0	0	0	0	0	0	0	0	0	0	0	0	0	0	0	0	0	0	0	0	1	0	3	0	2	0	0	2	0	0	0	0	0	0	2	0	1	0	2	0	0	0	0	0	0	0	0	0	0	0	1	3	0	0	0	1	0	0	0	0	0	0	0	0	0	0	0	0	1	0	0	0	0	0	0	0	0	0	0	0	0	0	0	0	0	0	0	0	0	0	0	0	0	0	0	0	0	0	0	0	0	0	0	1	0	0	0	0	0	0	0	0	0	0	0	0	0	0	0	0	0	0	0	0	0	0	0	0	0	0	0	0	0	0	0	0	0	0	0	1	0	0	0	0	0	0	0	0	0	0	0	0	0	0	0	0	0	0	0	0	0	0	1	0	0	0	0	0	0	0	0	0	0	0	0	0	1	0	0	0	0	0	0	0	0	0	0	0	0	1	0	0	3	0	0	0	0	0	0	0	0	0	0	0	0	0	0	0	0	0	0	0	0	0	0	0	0	0	0	0	0	0	0	0	0	1	0	0	0	0	0	0	0	0	0	0	0	0	0	0	0	0	0	0	0	0	0	1	0	2	0	0	0	0	0	0	0	0	0	0	0	0	0	0	0	0	0	4	0	0	2	0	4	1	1	0	0	0	1	0	1	0	0	5	0	0	0	0	0	0	0	0	0	0	0	0	0	0	0	0	0	0	0	0	0	2	0	0	0	0	0	0	0	2	0	0	0	0	0	0	0	0	0	0	0	3	0	1	0	0	0	0	0	0	0	0	0	0	0	0	0	0	0	0	0	0	0	0	2	1	0	2	0	2	0	0	0	0	0	0	3	1	0	0	1	0	1	2	0	0	0	0	0	0	0	0	0	0	0	0	0	0	0	0	0	0	0	0	0	0	0	0	0	0	0	0	1	0	0	0	0	0	1	0	0	5	1	0	0	2	2	3	0	0	0	0	0	0	0	0	0	1	0	0	0	0	0	0	0	0	0	0	0	0	0	0	0	0	0	0	0	0	1	0	0	0	0	0	2	0	1	0	0	0	0	0	3	0	0	0	0	0	0	0	0	1	0	8	0	0	0	1	1	0	0	0	1	0	0	0	3	0	0	0	3	0	0	0	0	0	0	0	7	0	0	0	0	2	0	1	0	0	0	2	1	0	0	0	0	0	0	0	0	0	0	0	0	0	0	0	0	0	0	0	3	0	0	1	0	0	0	0	0	0	0	0	0	0	0	0	0	2	0	0	0	1	0	0	0	0	2	0	0	0	0	0	0	0	0	2	0	0	0	0	0	0	2	1	0	0	0	0	0	2	2	0	3	2	2	0	0	0	0	0	0	0	0	1	0	0	0	0	0	0	0	0	0	0	0	0	0	0	0	0	0	1	0	0	0	0	0	0	1	0	0	0	0	0	0	1	1	0	0	0	0	0	0	0	0	0	0	0	0	0	4	0	0	0	0	0	0	0	0	0	0	0	0	1	0	0	0	0	2	0	0	0	0	1	0	1	1	0	0	0	0	0	0	0	0	0	0	1	0	0	0	0	0	0	0	0	0	0	0	0	0	0	0	2	0	0	0	2	0	0	0	1	0	0	1	0	0	0	0	0	0	0	0	0	0	0	0	0	0	0	0	0	0	0	0	0	0	0	0	0	0	0	0	0	0	0	0	0	0	0	0	0	0	0	0	0	0	0	0	0	0	0	0	0	0	0	0	0	0	0	0	0	0	0	0	0	1	0	0	0	0	0	0	0	0	1	0	0	0	0	0	0	0	0	0	0	0	0	0	4	0	0	0	0	0	0	0	0	0	0	1	0	0	0	0	0	1	0	0	0	0	0	0	0	0	1	0	1	1	0	0	0	1	2	0	0	0	0	0	0	0	0	0	1	0	0	0	0	0	0	0	1	0	0	0	0	2	1	0	0	0	0	0	0	0	0	0	0	0	0	1	1	0	0	0	0	0	1	0	0	0	0	1	0	0	1	0	0	0	2	0	0	1	0	2	0	0	0	0	0	0	0	0	0	0	0	0	0	0	0	0	0	0	0	0	0	0	0	1	1	0	0	0	0	0	0	0	0	0	0	0	0	0	0	0	1	1	0	0	0	3	0	0	0	0	0	1	0	0	0	0	0	10	1	0	0	0	0	2	0	0	0	0	1	0	0	0	0	0	0	0	0	0	0	0	0	0	0	0	0	0	0	0	0	0	0	0	0	0	0	0	0	0	0	0	0	0	0	0	0	0	0	0	0	0	0	0	0	0	0	0	0	0	0	0	0	0	0	0	0	0	0	0	0	0	3	1	0	0	0	0	0	0	0	1	0	0	0	0	0	0	0	0	0	0	0	0	0	0	2	0	0	1	0	0	0	6	0	0	0	0	0	1	0	0	0	0	0	0	0	0	0	0	0	0	0	0	0	0	1	0	0	0	0	0	1	0	0	0	0	0	0	0	0	0	0	0	0	0	0	0	0	0	0	0	0	0	0	0	0	0	0	0	0	0	0	0	0	0	0	0	0	0	0	0	0	0	0	0	0	0	0	0	0	0	0	0	0	0	0	0	0	0	0	0	0	0	0	0	0	0	0	0	0	0	0	0	0	0	0	0	0	0	0	0	0	0	0	0	0	0	0	0	1	0	0	1	0	0	1	0	0	0	1	0	1	0	0	0	0	0	0	0	0	0	0	0	0	0	0	0	0	0	0	1	0	0	0	0	0	0	0	0	0	0	1	0	0	0	0	0	0	0	0	0	1	0	0	0	0	0	0	0	0	0	0	0	0	0	0	0	0	0	0	0	0	0	0	0	0	0	0	0	0	0	0	0	0	0	0	0	0	0	0	0	1	0	0	0	0	0	0	0	0	0	0	0	0	0	0	1	0	0	0	0	0	0	0	0	0	0	0	0	1	0	0	0	0	0	0	0	0	0	0	0	0	0	0	0	0	0	0	0	0	0	0	0	1	0	1	0	1	0	0	0	0	0	0	0	0	0	0	0	0	0	0	0	0	0	0	1	0	0	0	1	0	0	0	0	0	0	0	0	0	0	0	0	0	1	0	0	0	0	0	0	0	0	0	2	0	0	0	0	0	0	0	0	1	0	0	0	0	0	0	0	1	0	0	0	0	0	0	0	0	0	0	0	0	0	1	0	0	0	0	0	0	0	0	0	1	0	0	1	0	1	0	0	0	0	0	0	2	0	0	0	1	0	1	0	0	1	1	0	0	0	0	0	0	1	0	0	0	0	0	0	0	0	0	0	0	0	0	0	0	0	0	0	0	1	0	0	0	0	0	1	0	0	0	0	1	0	1	0	0	0	0	2	0	1	1	1	1	0	0	0	0	0	0	0	0	0	2	0	0	0	1	2	0	0	0	0	0	0	0	0	0	0	0	0	0	0	0	0	0	0	0	0	0	0	0	0	0	0	0	1	0	0	0	0	0	0	0	0	0	0	0	0	0	0	0	0	0	0	0	1	0	0	0	0	0	0	0	0	0	0	0	0	0	0	0	0	0	0	0	0	0	0	0	0	0	0	0	0	0	0	0	0	0	0	0	0	0	0	0	0	0	0	0	0	0	0	0	0	0	0	0	0	0	0	0	0	0	0	0	0	0	0	1	0	0	0	0	0	0	0	0	1	0	0	1	0	0	0	0	0	1	1	2	0	1	0	0	0	0	0	1	0	0	0	0	0	0	0	0	0	0	1	0	0	0	0	0	0	0	0	0	0	0	0	0	0	0	4	0	0	0	0	0	0	0	1	0	0	0	0	0	0	0	0	0	0	0	0	0	0	0	0	0	0	0	0	0	0	0	0	0	0	0	0	3	0	0	0	0	1	0	0	0	0	0	0	0	0	0	0	0	0	2	0	0	0	0	0	0	0	0	0	0	0	0	0	10	0	0	0	0	0	0	0	0	0	0	1	5	0	0	0	1	0	0	0	0	0	0	0	0	0	2	0	1	0	0	0	0	0	0	0	0	0	0	0	0	1	0	0	1	0	0	0	0	0	0	0	0	0	0	0	0	0	0	0	0	0	0	1	0	0	0	0	0	0	0	0	0	0	0	1	0	0	0	0	0	0	0	0	0	0	0	0	0	0	0	0	0	0	0	0	0	1	0	0	0	0	0	0	0	0	0	1	0	0	0	0	0	1	0	0	0	0	0	0	0	0	0	0	0	0	2	0	0	0	0	0	0	0	0	0	0	0	0	0	0	1	0	0	0	0	0	0	0	0	0	0	0	0	0	0	0	0	0	0	0	0	0	0	0	0	0	0	0	0	0	0	0	0	0	0	0	0	0	0	0	0	0	0	0	0	0	0	0	0	0	0	0	0	0	0	3	0	0	0	0	0	0	0	0	0	0	0	0	0	0	0	0	1	0	0	0	0	0	0	0	0	0	0	0	0	0	0	0	0	2	0	3	0	0	0	0	0	0	0	2	0	0	0	0	0	3	0	0	2	0	1	0	0	0	0	0	2	0	0	0	0	1	0	0	0	0	0	2	0	0	0	0	0	1	0	0	0	0	0	0	0	0	6	0	0	0	3	0	0	0	0	0	0	2	0	0	0	0	0	3	6	0	0	0	0	0	1	0	5	1	0	0	1	0	1	0	0	0	0	0	0	0	0	0	2	2	0	4	0	1	0	0	0	0	0	0	0	0	2	0	0	0	1	1	0	0	1	0	1	0	0	0	0	0	0	0	0	0	0	0	0	0	0	0	0	0	0	0	0	0	0	0	0	0	0	0	1	0	0	0	0	0	0	0	0	0	0	0	0	0	1	0	0	0	0	0	0	1	0	0	0	0	0	3	0	0	1	1	0	0	0	0	0	0	0	0	0	0	1	0	0	0	0	0	1	0	0	1	0	0	0	0	0	0	0	0	0	0	0	0	0	1	0	0	0	0	1	0	1	0	1	1	1	1	2	0	0	0	0	0	0	0	0	0	0	0	0	1	0	0	0	2	0	0	0	4	0	2	1	0	0	0	0	0	0	0	0	0	0	0	0	0	0	0	0	0	0	0	0	0	0	0	0	0	0	0	0	0	0	0	0	0	0	0	0	0	0	0	0	0	0	0	0	0	0	0	0	0	0	0	0	0	0	0	0	0	0	0	0	0	0	0	0	0	0	0	2	0	0	0	0	0	0	0	0	0	0	3	2	1	1	1	0	3	3	1	1	0	0	0	1	2	0	0	0	0	0	0	0	0	0	0	0	0	0	0	0	0	0	0	0	1	0	0	0	0	0	1	0	0	1	0	0	0	0	0	0	0	0	0	0	1	0	0	4	0	0	0	0	0	0	0	0	3	0	0	0	2	0	0	0	0	0	2	0	0	0	1	0	0	0	0	0	0	0	0	0	1	0	0	0	0	1	0	0	1	1	0	0	2	0	0	0	0	0	0	3	0	0	0	1	0	0	0	0	0	1	0	0	0	0	0	0	0	0	0	0	0	0	0	0	0	0	0	0	0	0	0	0	0	2	0	0	0	0	0	0	0	0	0	0	0	0	0	0	0	0	0	0	0	0	0	0	3	0	0	0	0	0	0	1	0	0	0	0	0	0	0	1	0	0	1	0	0	0	0	0	2	0	0	0	0	0	0	0	0	0	0	1	0	0	1	0	1	0	0	0	0	0	4	0	0	0	0	0	0	0	0	0	0	0	0	0	0	0	0	0	0	0	0	0	0	0	0	0	0	0	0	0	0	0	0	0	0	0	0	0	0	0	0	0	0	0	0	0	0	0	0	0	0	0	0	0	0	0	0	1	0	0	0	0	0	0	0	0	0	1	0	0	0	0	0	1	0	5	0	0	0	0	0	6	0	0	0	0	0	0	0	0	0	0	0	0	0	0	0	0	0	0	0	0	1	0	0	0	0	0	0	0	0	0	0	0	0	0	0	0	1	0	0	0	0	0	0	0	0	0	0	0	0	0	0	0	1	0	0	0	0	0	0	0	0	0	1	2	0	0	0	0	0	0	0	0	5	0	0	0	0	0	0	0	0	0	0	0	0	0	0	0	0	0	0	0	0	0	0	0	0	0	0	0	0	0	0	0	0	0	0	0	0	0	0	0	0	0	0	0	0	0	0	0	0	0	0	0	0	0	0	0	0	0	0	0	0	0	0	1	0	0	0	0	0	0	0	0	2	0	1	0	0	0	0	0	0	0	0	0	1	0	0	0	0	1	0	0	4	0	0	1	2	0	0	0	0	0	0	0	0	1	0	0	2	0	1	0	0	0	0	0	0	0	0	0	0	1	0	0	0	0	0	0	0	0	1	0	0	0	0	1	0	0	0	0	0	0	0	0	0	0	0	0	0	0	0	0	0	0	0	0	0	0	0	0	0	0	0	0	0	0	0	0	0	0	0	0	0	0	0	0	0	0	0	0	0	0	0	0	1	0	0	0	0	0	0	0	0	0	0	0	0	0	0	0	0	0	0	0	0	0	0	0	0	0	0	0	0	0	0	0	0	0	0	0	0	0	0	0	0	1	0	0	0	0	0	0	0	0	0	0	1	0	0	0	0	0	0	0	0	0	0	0	0	0	0	0	0	0	0	0	0	0	0	0	0	0	0	0	0	0	0	0	1	0	0	0	0	0	0	0	0	0	0	0	0	0	0	0	0	0	0	0	0	0	0	0	0	0	0	0	0	0	0	0	0	0	0	0	0	0	0	0	0	1	0	0	0	0	0	0	0	1	0	0	0	0	0	4	0	0	0	0	1	0	0	0	0	0	0	0	0	0	0	0	0	1	0	0	0	0	0	2	0	0	0	0	0	0	1	0	0	0	0	0	0	0	1	2	0	0	0	0	0	0	0	0	0	0	0	0	0	0	1	0	0	0	0	0	4	0	0	0	0	0	0	0	0	0	0	1	0	0	0	0	4	0	0	0	0	0	3	6	6	0	3	3	4	2	0	0	0	0	0	0	0	1	0	1	0	0	0	0	1	0	0	0	0	1	0	0	0	0	0	2	0	1	0	0	1	0	2	2	0	0	0	0	0	2	0	0	0	0	1	1	1	0	0	0	4	0	0	0	0	0	0	0	0	0	0	0	1	0	0	0	0	0	0	0	0	0	1	0	0	0	0	0	0	0	0	0	0	0	0	0	0	0	0	0	0	0	0	0	0	0	0	0	0	0	0	0	0	0	0	1	0	0	0	0	0	0	0	0	0	0	0	0	0	0	0	0	0	0	0	0	0	0	0	0	0	0	0	0	0	0	0	0	0	0	0	1	0	2	0	0	1	0	2	0	0	0	0	0	0	0	0	0	0	0	0	0	0	0	0	0	0	0	0	0	0	0	0	0	0	0	0	1	0	0	0	0	0	0	0	0	0	0	0	0	0	0	0	0	0	0	0	2	1	0	0	0	0	0	0	0	0	0	0	0	0	0	0	0	0	0	0	0	0	0	0	0	0	1	0	0	0	0	0	0	0	0	0	0	0	0	0	0	0	0	0	0	0	0	0	3	0	0	0	2	0	0	0	0	0	3	0	0	2	3	0	0	0	1	0	0	0	0	0	1	0	0	0	0	0	0	0	0	0	0	0	0	1	0	0	0	0	0	0	0	0	0	0	0	0	0	0	0	0	0	0	0	0	0	0	0	0	0	0	0	0	0	0	0	0	0	0	0	0	0	0	0	0	0	0	0	0	0	0	0	0	0	0	0	0	0	0	0	0	0	0	0	0	0	0	0	0	0	0	0	0	0	0	0	0	0	0	1	0	1	1	0	1	0	0	0	0	0	0	0	0	0	0	0	0	1	0	0	0	0	0	1	0	0	0	0	0	11	0	0	0	2	0	0	0	0	0	0	0	0	0	0	0	0	0	0	0	0	0	0	0	0	0	0	0	0	0	0	0	0	0	1	0	0	0	0	0	0	0	0	0	0	0	0	0	0	0	0	0	0	0	0	0	0	0	0	0	0	0	0	0	0	0	0	0	0	0	0	0	0	0	0	0	0	0	0	0	0	0	0	0	0	1	0	1	0	0	0	0	0	0	0	0	0	0	0	0	0	0	0	0	0	0	0	0	0	0	0	0	9	0	0	3	0	0	0	0	0	0	0	0	0	0	0	0	0	0	1	0	1	0	0	0	0	0	0	0	0	0	0	0	0	0	0	0	0	0	0	0	0	0	0	1	1	0	0	0	0	0	0	0	0	0	0	0	0	0	0	0	0	0	0	0	0	0	0	0	0	2	0	0	0	0	1	0	0	0	0	0	0	0	0	0	0	0	0	0	0	0	0	0	0	0	0	0	0	0	0	0	0	0	0	0	0	0	0	0	0	0	0	0	0	0	0	0	0	0	1	0	0	0	0	0	0	0	0	0	0	0	0	0	0	0	0	0	0	0	0	0	0	0	0	0	0	0	0	0	0	0	0	0	0	0	0	0	0	0	0	0	0	0	0	0	0	0	0	0	0	0	0	0	0	0	0	0	2	0	0	3	1	0	1	0	0	0	0	0	0	0	0	0	0	0	0	0
TML2	0	0	0	0	0	0	0	0	0	1	0	0	0	0	1	0	0	0	0	0	0	0	0	0	0	0	1	0	0	1	0	0	0	1	0	0	0	0	0	0	0	0	0	0	0	0	0	0	0	0	0	0	0	0	0	1	0	0	0	0	0	0	1	0	0	1	0	0	1	0	0	0	0	0	0	0	0	0	0	0	0	0	0	0	0	0	0	1	0	0	0	0	0	0	0	0	0	0	0	0	1	0	0	0	0	0	0	0	0	0	0	0	0	0	1	1	0	0	0	0	1	0	0	2	0	0	0	1	0	2	0	1	0	0	0	0	1	0	0	0	0	0	0	0	0	0	0	1	0	0	0	0	0	0	0	1	0	1	0	0	0	0	0	0	0	1	0	0	0	0	0	1	0	0	1	0	1	0	0	1	0	0	0	0	0	0	1	0	0	0	0	0	1	0	0	0	0	0	0	0	0	0	0	0	0	0	0	0	0	0	0	0	0	0	0	0	0	0	0	1	0	0	0	0	0	0	0	0	0	0	0	0	0	0	0	0	1	1	0	0	0	0	0	0	1	1	0	0	0	0	0	0	0	0	0	0	0	0	0	0	0	1	0	0	0	0	0	0	0	0	0	0	0	0	0	0	0	0	0	0	0	0	0	0	0	0	0	0	0	2	0	0	0	0	0	0	0	0	0	0	0	0	0	1	0	0	0	0	0	1	0	0	0	0	0	1	0	0	0	0	0	0	0	0	0	0	0	0	0	0	0	0	0	1	0	0	0	0	0	0	0	0	0	0	1	0	0	0	0	0	0	0	0	1	0	1	0	0	1	0	0	0	0	0	0	0	0	0	1	0	0	0	0	0	0	0	0	0	0	0	2	0	1	0	0	0	0	0	0	1	0	1	0	1	0	0	0	0	0	0	0	0	0	0	0	0	0	0	0	0	0	0	0	0	0	0	0	0	0	0	0	0	0	0	0	0	1	0	0	0	0	0	1	0	0	0	0	0	0	0	0	0	0	1	0	0	0	0	0	0	0	0	0	0	0	0	0	0	1	0	0	0	0	0	0	0	1	0	0	0	0	0	0	0	0	0	0	0	0	1	0	0	0	0	0	0	0	0	0	0	0	0	1	0	0	0	0	0	0	0	0	0	0	0	0	0	0	0	0	0	0	0	0	0	0	0	0	0	0	0	0	1	0	1	0	0	0	0	0	1	0	0	0	0	0	0	0	0	0	0	0	0	0	1	0	0	0	0	0	0	0	0	0	0	0	0	0	0	0	0	0	0	0	0	0	0	0	0	0	0	0	0	0	0	1	0	0	0	0	0	0	0	0	0	0	0	0	0	0	0	0	0	0	0	0	0	0	0	0	0	0	0	0	0	0	0	0	0	0	0	0	0	0	0	0	0	0	0	0	0	0	0	0	0	0	0	0	0	0	0	2	0	0	0	0	0	0	0	0	0	0	0	0	0	0	0	0	0	0	0	0	0	0	0	0	0	0	0	0	0	0	0	0	0	0	0	0	0	0	0	0	0	0	0	0	0	0	0	0	0	0	0	0	0	0	0	0	0	1	0	0	0	0	0	0	0	0	0	0	0	0	0	0	0	0	0	0	0	0	0	0	0	0	0	0	0	0	0	0	0	0	0	0	0	0	0	0	0	0	0	0	0	0	0	0	0	0	0	0	0	0	0	0	0	0	0	0	0	0	0	0	0	0	0	0	0	0	0	0	0	0	0	0	0	0	0	0	0	0	0	0	0	0	0	0	0	0	0	0	0	0	0	0	0	0	0	0	0	0	0	0	0	0	0	0	0	0	0	0	0	0	5	0	0	0	0	0	0	0	0	0	0	0	0	0	0	0	0	0	0	0	0	0	0	0	0	0	0	0	0	0	0	0	0	0	0	0	0	0	0	0	0	0	0	0	0	0	0	0	0	0	0	0	0	0	0	0	0	0	0	0	0	0	0	0	0	0	0	0	0	0	0	0	0	0	0	0	0	0	0	0	0	0	0	0	0	0	0	0	0	0	0	0	0	0	0	0	0	0	0	2	0	0	0	0	0	0	0	0	0	0	0	0	0	0	0	0	0	0	0	0	0	0	0	0	0	0	0	0	0	0	0	0	0	1	0	0	0	0	0	0	0	0	0	0	0	0	0	0	0	0	0	0	0	0	0	0	0	0	0	0	0	0	0	0	0	0	0	0	0	0	0	0	0	0	0	0	0	0	0	0	0	0	0	0	0	0	0	0	0	0	0	0	1	0	0	0	0	0	0	0	0	0	0	0	0	0	0	0	0	0	0	0	0	0	0	0	0	0	0	0	0	0	1	0	0	1	0	0	0	0	0	0	0	0	0	0	0	0	0	0	0	0	0	0	0	0	0	0	0	1	0	0	0	0	0	0	0	0	0	0	0	0	0	0	0	0	0	0	0	0	0	0	0	0	0	0	0	0	0	0	0	0	0	0	0	0	0	0	0	0	0	0	0	0	0	0	0	0	0	0	0	0	0	0	0	0	0	0	0	0	0	0	0	0	0	0	0	0	0	0	0	0	0	0	0	0	0	0	0	0	0	0	0	0	0	0	0	0	0	0	0	0	0	0	0	0	0	0	0	0	0	0	0	0	0	0	0	0	0	0	0	0	0	0	0	0	0	0	0	1	0	0	0	0	0	0	0	0	0	0	0	0	0	0	0	0	0	0	0	0	0	0	0	0	1	0	0	0	0	0	0	0	0	0	0	0	0	0	0	0	0	0	0	0	0	0	0	0	0	0	0	0	0	0	0	0	0	0	0	0	0	0	0	0	0	0	0	0	0	0	0	0	0	0	0	0	0	0	0	0	0	0	0	0	0	0	0	0	0	0	0	0	0	0	0	0	0	0	0	0	0	0	0	0	0	0	0	0	0	0	0	0	0	0	0	0	0	0	0	0	0	0	0	0	0	0	0	0	0	0	0	0	0	0	0	0	0	0	0	0	0	0	0	0	0	0	0	0	0	0	0	0	0	0	0	0	0	0	0	0	0	0	0	0	0	0	0	0	0	0	0	0	0	0	0	0	0	0	0	0	0	0	0	0	0	0	0	0	0	0	0	0	0	0	0	0	0	0	0	0	0	0	0	0	0	0	0	0	0	0	0	0	0	0	0	0	0	0	0	0	0	0	0	0	0	0	0	0	0	0	0	0	0	0	0	0	0	0	0	0	0	0	0	0	0	0	0	0	0	0	0	0	0	0	0	0	0	0	0	0	0	0	0	0	0	0	0	0	0	0	0	0	0	0	0	0	0	0	0	0	0	0	0	0	0	0	0	0	0	0	0	0	0	0	0	0	0	0	0	0	0	0	0	0	0	0	0	0	0	0	1	0	0	0	0	1	0	0	0	0	0	0	0	0	0	0	0	0	0	0	0	0	0	0	0	0	0	0	0	0	0	0	0	0	0	0	0	0	0	0	0	0	0	0	0	0	0	0	0	0	0	0	0	0	0	0	0	0	0	0	0	0	0	0	0	0	0	0	0	0	0	0	0	0	0	0	0	0	0	0	0	0	0	0	0	0	0	0	0	0	0	0	0	0	0	0	0	0	0	0	0	0	0	0	0	0	0	0	0	0	0	0	0	0	0	0	1	0	0	0	0	0	0	0	0	0	0	0	0	0	0	0	0	0	0	0	0	0	0	0	0	0	0	0	0	0	0	0	0	0	0	0	0	0	0	0	0	0	0	2	0	0	0	0	1	0	0	0	0	0	0	0	0	0	0	0	0	0	0	0	0	0	0	0	0	0	0	0	0	0	0	0	0	0	0	0	0	0	0	0	0	0	0	0	0	0	0	0	0	0	0	0	0	0	0	0	0	0	0	0	0	0	0	0	0	0	0	0	0	0	0	0	0	0	0	0	1	0	0	0	0	0	0	0	0	0	0	0	0	0	0	0	0	1	0	0	0	0	0	0	0	0	0	0	0	0	0	0	0	0	0	0	0	0	0	0	0	0	0	0	0	0	0	0	0	0	0	0	0	0	0	0	0	0	0	0	0	0	0	0	0	0	0	0	0	0	0	0	0	0	0	0	0	0	0	0	0	0	0	0	0	0	0	0	0	0	0	0	0	0	0	0	0	0	0	0	0	0	0	0	0	0	0	0	0	0	0	0	0	0	0	0	0	0	0	0	0	0	0	0	0	0	0	0	0	0	0	0	0	0	0	0	0	0	0	0	0	0	0	0	0	0	0	0	0	0	0	0	0	0	0	0	0	0	0	0	0	0	0	0	0	0	0	0	0	0	0	0	0	0	0	0	0	0	0	0	0	0	0	0	0	0	0	0	0	0	0	0	0	0	0	0	0	0	0	0	0	0	0	0	0	0	0	0	0	0	0	0	0	0	0	0	0	0	0	0	0	0	0	0	0	0	0	0	0	0	0	0	0	0	0	1	0	0	0	0	0	0	0	0	0	0	0	0	0	0	0	0	0	0	0	0	0	0	0	0	0	0	0	0	0	0	0	0	0	0	0	0	0	0	0	0	0	0	0	0	0	0	0	0	0	0	0	0	0	0	0	0	0	0	0	0	0	0	0	0	0	0	0	0	0	0	0	0	0	0	0	0	1	0	0	0	0	0	0	0	0	0	0	0	0	0	0	0	0	0	0	0	0	0	0	0	0	0	0	0	0	0	0	0	0	0	0	0	0	0	0	0	0	0	0	0	0	0	0	0	0	0	0	0	0	0	0	0	0	0	0	0	0	0	0	0	0	0	0	0	0	0	0	0	0	0	0	0	0	0	0	0	0	0	0	0	0	0	0	0	0	0	0	0	0	0	0	0	0	0	0	0	0	0	0	0	0	0	0	0	0	0	0	0	0	0	0	0	0	0	0	0	0	0	0	0	0	0	0	0	0	0	0	0	0	0	0	0	0	0	0	0	0	0	0	0	0	0	0	0	0	0	0	0	0	0	0	0	0	0	0	0	0	0	0	0	0	0	0	0	0	0	0	0	0	0	0	0	0	0	0	0	0	0	0	0	0	0	0	0	0	0	0	0	0	0	0	0	0	0	0	0	0	0	0	0	0	0	0	0	0	0	0	0	0	0	0	0	0	0	0	0	0	0	0	0	0	0	0	0	0	0	0	0	0	0	0	0	0	0	0	0	0	0	0	0	0	0	0	0	0	0	0	0	0	0	0	0	0	0	0	0	0	0	0	0	0	0	0	0	0	0	0	0	0	0	0	0	0	0	0	0	0	0	0	0	0	0	0	0	0	0	0	0	0	0	0	0	0	0	0	0	0	0	0	0	0	0	0	0	0	0	0	0	0	0	0	0	0	0	0	0	0	0	0	0	0	0	0	0	0	0	0	0	0	0	0	0	0	0	0	0	0	0	0	0	0	0	0	0	0	0	0	0	0	0	0	0	0	0	0	0	0	0	0	0	0	0	0	0	0	0	0	0	0	0	0	0	0	0	0	0	0	0	0	0	0	0	0	0	0	0	0	0	0	0	0	0	0	0	0	0	0	0	0	0	0	0	0	0	0	0	0	0	0	0	0	0	0	0	0	0	0	0	0	0	0	0	0	0	0	0	0	0	0	0	0	0	0	0	0	0	0	0	0	0	0	0	0	0	0	0	0	0	0	0	0	0	0	0	0	0	0	0	0	0	0	0	0	0	0	0	0	0	0	0	0	0	0	0	0	0	0	0	0	0	0	0	0	0	0	0	0	0	0	0	0	0	0	0	0	0	0	0	0	0	0	0	0	0	0	0	0	0	0	0	0	0	0	0	0	0	0	0	0	0	0	0	0	0	0	0	0	0	0	0	0	0	0	0	0	0	0	0	0	0	0	0	0	0	0	0	0	0	0	0	0	0	0	0	0	0	0	0	0	0	0	0	0	0	0	0	0	0	0	0	0	0	0	0	0	0	0	0	0	0	0	0	0	0	0	0	0	0	0	0	0	0	0	0	0	0	0	0	0	0	0	0	0	0	0	0	0	0	0	0	0	0	0	0	0	0	0	0	0	0	0	0	0	0	0	0	0	0	0	0	0	0	0	0	0	0	0	0	0	0	0	0	0	0	0	0	0	0	0	0	0	0	0	0	0	0	0	0	0	0	0	0	0	0	0	0	0	0	0	0	0	0	0	0	0	0	0	0	0	0	0	0	0	0	0	0	0	0	0	0	0	0	0	0	0	0	0	0	0	0	0	0	0	0	0	0	0	0	0	0	0	0	0	0	0	0	0	0	0	0	0	0	0	0	0	0	0	0	0	0	0	0	0	0	0	0	0	0	0	0	0	0	0	0	0	0	0	0	0	0	0	0	0	0	0	0	0	0	0	0	0	0	0	0	0	0	0	0	0	0	0	0	0	0	0	0	0	0	0	0	0	0	0	0	0	0	0	0	0	0	0	0	0	0	0	0	0	0	0	0	0	0	0	0	0	0	0	0	0	0	0	0	0	0	0	0	0	0	0	0	0	0	0	0	0	0	0	0	0	0	0	0	0	0	0	0	0	0	0	0	0	0	0	0	0	0	0	0	0	0	0	0	0	0	0	0	0	0	0	0	0	0	0	0	0	0	0	0	0	0	0	0	0	0	0	0	0	0	0	0	0	0	0	0	0	0	0	0	0	0	0	0	0	0	0	0	0	0	0	0	0	0	0	0	0	0	0	0	0	0	0	0	0	0	0	0	0	0	0	0	0	0	0	0	0	0	0	0	0	0	0	0	0	0	0	0	0	0	0	0	0	0	0	0	0	0	0	0	0	0	0	0	0	0	0	0	0	0	0	0	0	0	0	0	0	0	0	0	0	0	0	0	0	0	0	0	0	0	0	0	0	0	0	0	0	0	0	0	0	0	0	0	0	0	0	0	0	0	0	0	0	0	0	0	0	0	0	0	0	0	0	0	0	0	0	0	0	0	0	0	0	0	0	0	0	0	0	0	0	0	0	0	0	0	0	0	0	0	0	0	0	0	0	0	0	0	0	0	0	0	0	0	0	0	0	0	0	0	0	0	0	0	0	0	0	0	0	0	0	0	0	0	0	0	0	0	0	0	0	0	0	0	0	0	0	0	0	0	0	0	0	0	0	0	0	0	0	0	0	0	0	0	0	0	0	0	0	0	0	0	0	0	0	0	0	0	0	0	0	0	0	0	0	0	0	0	0	0	0	0	0	0	0	0	0	0	0	0	0	0	0	0	0	0	0	0	0	0	0	0	0	0	0	0	0	0	0	0	0	0	0	0	0	0	0	0	0	0	0	0	0	0	0	0	0	0	0	0	0	0	0	0	0	0	0	0	0	0	0	0	0	0	0	0	0	0	0	0	0	0	0	0	0	0	0	0	0	0	0	0	0	0	0	0	0	0	0	0	0	0	0	0	0	0	0	0	0	0	0	0	0	0	0	0	0	0	0	0	0	0	0	0	0	0	0	0	0	0	0	0	0	0	0	0	0	0	0	0	0	0	0	0	0	0	0	0	0	0	0	0	0	0	0	0	0	0	0	0	0	0	0	0	0	0	0	0	0	0	0	0	0	0	0	0	0	0	0	0	0	0	0	0	0	0	0	0	0	0	0	0	0	0	0	0	0	0	0	0	0	0	0	0	0	0	0	0	0	0	0	0	0	0	0	0	0	0	0	0	0	0	0	0	0	0	0	0	0	0	0	0	0	0	0	0	0	0	0	0	0	0	0	0	0	0	0	0	0	0	0	0	0	0	0	0	0	0	0	0	0	0	0	0	0	0	0	0	0	0	0	0	0	0	0	0	0	0	0	0	0	0	0	0	0	0	0	0	0	0	0	0	0	0	0	0	0	0	0	0	0	0	0	0	0	0	0	0	0	0	0	0	0	0	0	0	0	0	0	0	0	0	0	0	0	0	0	0	0	0	0	0	0	0	0	0	0	0	0	0	0	0	0	0	0	0	0	0	0	0	0	0	0	0	0	0	0	0	0	0	0	0	0	0	0	0	0	0	0	0	0	0	0	0	0	0	0	0	0	0	0	0	0	0	0	0	0	0	0	0	0	0	0	0	0	0	0	0	0	0	0	0	0	0	0	0	0	0	0	0	0	0	0	0	0	0	0	0	0	0	0	0	0	0	0	0	0	0	0	0	0	0	0	0	0	0	0	0	0	0	0	0	0	0	0	0	0	0	0	0	0	0	0	0	0	0	0	0	0	0	0	0	0	0	0	0	0	0	0	0	0	0	0	0	0	0	0	0	0	0	0	0	0	0	0	0	0	0	0	0	0	0	0	0	0	0	0	0	0	0	0	0	0	0	0	0	0	0	0	0	0	0	0	0	0	0	0	0	0	0	0	0	0	0	0	0	0	0	0	0	0	0	0	0	0	0	0	0	0	0	0	0	0	0	0	0	0	0	0	0	0	0	0	0	0	0	0	0	0	0	0	0	0	0	0	0	0	0	0	0	0	0	0	0	0	0	0	0	0	0	0	0	0	0	0	0	0	0	0	0	0	0	0	0	0	0	0	0	0	0	0	0	0	0	0	0	0	0	0	0	0	0	0	0	0	0	0	0	0	0	0	0	0	0	0	0	0	0	0	0	0	0	0	0	0	0	0	0	0	0	0	0	0	0	0	0	0	0	0	0	0	0	0	0	0	0	0	0	0	0	0	0	0	0	0	0	0	0	0	0	0	0	0	0	0	0	0	0	0	0	0	0	0	0	0	0	0	0	0	0	0	0	0	0	0	0	0	0	0	0	0	0	0	0	0	0	0	0	0	0	0	0	0	0	0	0	0	0	0	0	0	0	0	0	0	1	0	0	0	0	0	0	0	0	0	0	0	0	0	0	0	0	0	0	0	0	0	0	0	0	0	0	0	0	0	0	0	0	0	0	0	0	0	0	0	0	0	0	0	0	0	0	0	0	0	0	0	0	0	0	0	0	0	0	0	0	0	0	0	0	0	0	0	0	0	0	0	0	0	0	0	0	0	0	0	0	0	0	0	0	0	0	0	0	0	0	0	0	0	0	0	0	0	0	0	0	0	0	0	0	0	0	0	0	0	0	0	0	0	0	0	0	0	0	0	0	0	0	0	0	0	0	0	0	0	0	0	0	0	0	0	0	0	0	0	0	0	0	0	0	0	0	0	0	0	0	0	0	0	0	0	0	0	0	0	0	0	0	0	0	0	0	0	0	0	0	0	0	0	0	0	0	0	0	0	0	0	0	0	0	0	0	0	0	0	0	0	0
PIN1a	0	0	0	0	0	0	0	0	0	0	0	0	0	0	0	0	0	0	1	0	0	0	2	0	0	1	0	0	0	0	1	6	0	0	0	1	0	0	0	0	0	0	0	0	1	0	0	1	0	0	0	3	2	0	0	0	0	0	0	0	0	0	3	0	0	0	4	0	0	0	0	0	0	0	0	0	0	0	0	0	0	0	1	0	0	1	0	0	5	0	0	0	1	0	0	0	2	0	6	1	0	0	0	0	0	0	0	0	3	0	0	3	0	0	0	0	0	1	0	0	0	5	2	0	0	0	0	0	0	3	0	1	0	3	1	0	0	0	0	0	0	0	0	0	0	1	0	0	0	0	0	0	0	0	0	1	0	0	0	0	0	0	0	0	0	0	3	0	0	0	0	0	0	0	0	0	0	0	0	1	1	3	0	0	0	0	0	0	0	0	0	0	9	0	0	0	1	0	0	0	0	0	2	0	0	0	3	0	3	2	0	0	0	0	0	0	0	1	0	0	0	0	0	2	0	0	0	0	0	0	0	0	0	0	0	0	0	0	0	0	0	2	1	0	0	0	0	0	0	0	0	0	0	0	0	0	0	0	0	0	0	1	0	0	2	0	0	0	0	6	4	0	5	0	0	0	0	0	0	2	0	0	2	0	0	0	0	0	0	0	2	0	0	0	1	6	3	4	1	0	0	0	2	0	0	1	0	0	0	0	0	0	0	1	0	3	2	0	0	1	0	0	0	1	0	0	0	0	0	0	0	0	0	0	1	0	0	0	0	1	0	0	0	0	0	1	0	0	0	0	0	0	1	1	0	3	0	0	0	0	0	1	0	0	0	0	1	0	0	0	1	0	0	0	0	2	0	0	0	0	0	5	0	4	0	1	0	4	1	0	0	0	1	0	0	2	0	2	2	0	7	0	0	0	0	0	0	0	5	0	0	0	0	2	0	0	1	0	0	0	0	0	0	0	0	0	1	0	3	0	1	0	0	0	0	0	0	0	0	0	0	1	0	0	0	0	0	0	0	0	0	0	0	0	0	0	0	0	0	0	1	0	0	0	0	0	0	2	0	0	0	0	0	2	1	0	0	0	0	0	1	0	0	0	0	0	0	0	0	0	0	0	0	1	1	0	0	0	0	0	0	0	0	0	0	0	0	0	0	0	0	0	0	0	0	0	0	0	0	0	0	0	0	0	0	0	0	0	0	0	0	0	0	0	0	0	2	0	0	2	4	0	0	3	0	0	0	0	0	0	0	0	0	0	0	0	0	0	0	0	0	1	0	1	1	1	1	0	0	1	2	0	0	0	0	0	0	0	0	0	0	0	0	0	0	0	0	0	0	5	3	1	1	2	0	1	0	0	7	3	0	1	0	0	6	0	0	1	0	0	2	0	0	0	0	0	0	0	0	0	0	0	0	0	0	0	0	0	0	0	0	0	1	0	0	0	0	0	0	0	0	0	0	0	0	0	0	1	1	6	1	0	0	4	0	0	1	0	0	0	0	0	0	0	0	0	0	0	0	0	1	0	0	0	1	0	0	0	0	0	0	0	0	0	0	0	0	0	0	0	0	0	0	0	0	0	0	10	0	0	0	3	0	0	0	0	0	7	6	4	0	0	1	0	10	7	0	4	0	0	0	0	0	1	0	0	1	1	0	0	0	0	3	0	0	0	0	0	0	0	0	0	0	0	0	5	0	0	1	0	0	4	0	0	10	0	0	0	0	7	0	0	0	0	0	5	0	0	10	0	2	0	1	0	0	0	0	0	2	0	0	0	0	0	0	0	3	0	5	1	0	0	1	0	0	0	0	2	0	0	4	1	0	0	0	0	0	0	0	0	0	0	6	0	0	0	1	3	0	1	0	0	8	0	1	0	0	0	0	1	0	0	0	1	0	2	20	0	1	8	1	0	5	11	0	8	0	8	0	0	1	0	0	0	0	1	1	0	1	0	0	0	0	0	4	0	1	1	0	0	0	0	0	0	0	0	0	0	0	0	0	0	0	0	0	0	0	1	0	1	0	0	0	0	0	2	0	1	0	1	0	0	0	0	0	0	3	0	1	0	0	0	0	0	0	0	0	0	0	0	0	0	13	0	2	10	1	0	0	1	1	0	0	0	0	0	0	0	0	0	0	0	0	0	0	0	0	0	0	0	0	0	0	0	0	0	2	0	0	0	3	0	2	0	2	0	3	5	1	0	0	2	0	0	0	0	0	0	2	2	0	0	0	0	6	1	2	0	0	0	0	0	0	0	0	0	0	0	0	0	4	2	0	0	0	0	0	0	0	0	0	0	0	0	0	0	0	0	0	0	0	0	0	0	0	0	0	0	1	0	1	0	4	2	0	5	1	1	1	2	2	1	1	0	0	0	2	0	0	0	0	0	0	0	0	1	0	0	0	0	0	1	3	0	1	0	0	0	4	0	0	0	0	0	6	0	0	0	0	0	0	0	0	0	0	0	0	0	1	0	0	0	0	0	0	0	2	0	0	0	0	0	0	0	3	0	0	0	5	6	0	0	0	0	0	0	0	0	0	2	0	1	0	0	0	1	0	0	1	0	0	0	0	1	1	1	0	1	8	4	4	0	0	3	0	0	0	0	2	2	2	0	1	0	0	0	6	0	0	0	1	0	0	0	0	1	10	9	0	0	0	1	22	4	1	0	0	0	0	0	0	0	0	0	0	0	0	0	0	0	0	0	0	0	0	0	14	8	1	0	0	0	0	0	0	0	0	0	0	1	0	0	0	0	0	0	0	0	0	0	0	0	0	0	0	0	0	0	0	0	0	0	0	0	0	0	0	0	0	0	0	0	0	0	1	0	0	0	0	0	1	0	0	0	0	4	3	7	0	0	0	0	6	0	0	0	0	0	0	0	0	0	0	0	0	1	0	1	1	0	1	0	0	0	0	0	0	0	2	3	0	0	0	1	1	0	3	0	0	1	0	1	0	0	0	1	0	2	0	0	2	0	7	0	2	1	0	0	0	0	0	0	0	0	1	0	0	5	0	0	0	1	1	0	1	0	0	0	0	2	0	6	0	4	0	0	0	0	0	0	2	0	0	0	0	0	0	0	0	0	0	5	0	0	0	0	0	0	0	0	0	0	0	0	0	0	0	0	0	1	0	0	0	0	0	0	0	0	0	0	0	0	0	1	0	1	0	0	0	0	0	0	0	0	0	0	0	0	0	0	2	1	0	1	0	0	0	1	0	0	0	0	0	0	0	0	0	0	0	0	0	0	2	0	0	0	0	0	0	0	0	1	0	0	0	0	0	0	0	0	0	2	0	0	0	0	0	2	0	0	0	0	0	1	0	0	0	0	0	0	0	0	0	0	0	0	0	0	0	0	0	1	0	0	0	0	0	1	0	0	0	0	0	0	0	1	0	0	0	0	0	0	0	0	0	2	0	0	0	0	1	4	0	0	0	0	0	10	0	0	2	0	4	0	2	0	1	0	2	1	0	3	0	0	0	0	0	0	0	0	0	0	0	1	1	1	0	0	0	0	2	0	0	3	2	0	0	0	0	1	0	0	0	0	0	0	0	0	0	0	1	0	0	0	0	0	0	0	0	0	0	0	0	0	0	0	0	0	0	0	0	0	0	0	1	0	0	0	0	1	0	0	0	0	2	0	1	0	0	3	0	0	0	1	0	0	1	0	1	0	7	5	0	0	0	0	0	1	0	1	2	1	0	0	1	9	1	0	0	0	1	0	0	0	0	0	0	0	0	1	4	1	0	2	3	0	0	0	0	0	0	0	0	0	0	0	0	0	2	0	4	0	0	0	0	0	0	0	0	0	0	0	0	0	0	0	0	0	0	0	1	0	0	0	0	0	0	0	0	0	0	0	0	0	0	0	0	0	1	0	0	0	0	0	0	0	0	2	0	6	0	0	0	0	0	0	0	2	0	0	0	0	3	0	0	0	0	0	0	0	0	4	0	1	0	0	0	0	2	0	2	0	0	0	0	0	3	6	0	0	2	1	0	1	9	1	4	5	0	1	0	0	0	1	2	0	0	0	1	1	7	3	1	0	0	2	5	0	8	0	0	0	0	5	0	0	0	0	2	0	0	1	0	0	1	0	3	3	3	0	0	0	0	0	0	0	0	1	0	0	0	0	0	0	0	0	0	0	0	0	0	1	3	0	0	1	0	0	0	1	6	0	0	0	0	1	0	0	0	0	1	1	6	3	3	3	8	0	0	0	0	0	0	0	0	0	1	1	8	3	2	1	0	0	1	0	0	0	0	0	0	0	0	0	0	3	6	0	0	2	1	0	0	0	0	0	0	0	0	0	0	0	0	0	2	1	1	1	0	0	0	0	0	0	1	0	0	0	0	1	0	0	0	0	0	1	1	1	0	6	3	5	7	0	1	0	0	0	0	0	0	0	0	0	0	0	0	0	0	0	0	1	0	0	0	0	0	0	0	0	0	0	0	0	0	0	0	5	0	0	0	0	0	0	0	3	0	0	1	1	0	0	0	0	0	0	2	0	0	1	0	0	0	0	9	0	1	0	1	0	8	0	3	0	0	0	1	2	0	0	1	0	7	2	0	9	8	6	5	0	2	0	0	0	4	0	0	0	4	0	0	7	0	0	1	0	1	0	0	2	7	0	0	1	0	0	6	0	6	0	0	0	0	0	1	0	0	0	0	0	0	0	1	0	0	0	0	0	0	0	0	0	0	0	1	0	0	1	0	0	10	0	0	0	0	0	0	0	0	0	0	0	0	0	0	0	0	0	0	1	0	0	0	0	0	0	5	0	3	0	0	1	0	6	0	0	0	0	0	1	0	4	3	1	5	1	0	0	0	0	0	11	0	0	4	0	0	0	4	0	1	0	0	3	0	0	1	0	0	0	0	0	0	0	0	2	0	0	0	0	0	0	0	0	0	0	0	0	0	0	0	0	0	0	0	0	0	0	0	0	0	0	0	0	0	0	0	0	1	0	0	1	0	1	0	4	1	0	0	0	1	0	0	0	3	0	0	3	0	2	0	0	4	1	0	0	13	0	0	9	0	0	0	21	0	0	4	0	0	2	0	0	7	0	0	0	4	1	0	0	0	0	0	0	1	0	0	0	0	0	0	0	0	0	0	0	0	0	0	0	0	0	0	0	0	0	1	0	3	0	0	0	0	0	0	0	1	2	0	0	0	1	16	0	0	0	0	0	0	1	0	0	1	8	0	0	2	0	0	11	0	0	1	0	5	2	0	0	0	4	0	0	0	28	7	1	4	1	0	1	0	0	0	2	1	3	0	0	0	0	0	0	1	2	4	0	2	3	0	0	1	0	0	0	0	4	0	0	0	1	0	0	0	0	0	0	1	0	0	0	0	4	1	0	1	1	0	0	0	0	0	0	0	0	0	1	0	0	0	12	0	0	0	9	0	0	0	0	7	6	13	0	0	1	0	0	0	0	0	1	0	1	0	0	0	0	3	0	0	0	0	0	0	15	0	0	0	0	7	0	0	0	0	0	1	3	0	1	0	0	2	0	0	2	0	0	0	0	0	1	5	1	0	1	2	2	0	0	4	0	0	0	1	0	0	0	0	1	0	0	0	0	0	0	0	3	0	0	0	0	0	0	0	0	0	0	1	0	0	0	0	0	0	0	0	2	0	0	5	0	0	0	0	0	1	0	2	1	0	0	2	9	0	0	0	0	0	1	2	0	0	9	2	1	0	0	1	0	4	11	8	0	0	0	6	10	2	7	2	0	0	0	0	0	0	6	0	0	0	7	0	4	5	4	1	0	0	0	5	0	4	4	0	0	0	0	0	1	0	3	0	0	0	0	0	0	0	7	4	3	0	0	0	3	1	0	0	0	0	0	0	0	0	6	0	1	0	0	1	0	10	12	0	0	0	2	6	0	0	1	8	4	9	0	0	0	0	0	0	0	0	0	0	0	0	0	0	0	0	0	0	0	0	0	0	0	0	0	0	1	0	0	0	0	9	0	0	1	0	0	0	0	0	1	0	0	0	1	2	0	0	0	0	2	6	0	0	0	3	0	1	0	5	0	0	3	0	0	0	4	3	0	0	0	0	0	0	0	0	0	5	0	0	2	2	0	0	0	0	1	0	2	2	1	0	1	0	7	0	3	0	0	0	1	0	2	0	0	0	0	0	0	1	4	0	0	0	0	0	2	0	0	2	2	0	0	1	0	0	0	0	0	0	0	0	0	0	1	0	0	0	0	0	0	10	0	1	3	1	0	0	0	0	0	0	1	1	0	0	0	1	0	0	0	0	0	0	0	0	1	0	0	0	0	0	0	0	0	0	0	0	0	0	0	0	0	0	0	0	0	0	0	0	0	0	0	0	0	0	0	0	0	1	0	0	0	1	0	0	3	0	0	0	0	0	1	8	0	0	0	9	0	0	2	0	0	4	0	0	0	0	9	5	0	0	0	0	0	0	4	2	0	0	0	0	0	0	0	0	0	0	0	0	1	0	0	0	0	0	0	0	0	1	0	0	0	0	0	3	0	0	0	0	1	0	0	0	0	0	0	0	2	0	3	0	2	0	3	0	1	5	5	1	1	0	0	2	0	0	0	0	0	7	0	0	1	0	0	0	0	0	0	0	0	1	13	0	0	8	0	0	0	0	0	0	0	0	0	0	0	0	0	2	0	0	0	0	0	0	0	2	0	0	0	0	0	0	0	0	0	0	0	0	0	0	0	0	0	0	0	2	0	0	0	0	0	0	1	0	0	0	0	0	1	0	0	0	0	1	7	0	0	0	0	0	1	0	3	0	0	0	8	8	0	5	0	0	0	0	0	0	0	5	0	0	7	0	0	2	0	0	1	0	0	1	0	0	0	0	1	6	0	1	0	1	1	0	0	0	1	0	0	0	0	0	0	1	1	6	0	0	0	0	2	0	0	0	0	0	0	0	0	0	2	0	0	0	2	0	0	0	0	0	0	0	0	0	0	0	0	0	0	0	0	0	0	0	0	0	0	0	0	0	0	0	0	0	0	4	1	1	1	4	3	4	0	0	0	0	0	0	0	0	0	5	0	0	1	0	1	1	0	1	3	0	0	0	0	0	0	0	0	0	6	0	1	0	0	0	0	0	0	0	1	0	0	5	3	1	1	0	2	0	0	1	7	3	0	0	0	1	4	1	2	6	1	3	0	2	0	0	3	2	0	0	2	4	0	0	0	2	0	4	1	3	0	0	0	0	0	0	1	0	1	5	0	0	1	1	0	0	0	0	2	1	5	0	1	7	0	0	0	0	0	0	0	0	0	0	0	0	0	3	2	1	3	2	0	0	0	0	0	1	0	2	1	0	0	3	0	0	0	0	0	0	0	0	0	0	0	0	0	0	0	0	0	0	0	0	0	0	0	0	0	1	0	0	0	0	0	0	0	0	0	1	3	0	0	0	0	0	0	0	4	0	0	9	1	1	0	0	0	11	13	2	1	0	0	0	3	4	0	0	0	0	1	1	0	0	0	0	1	0	0	0	0	9	2	0	1	0	0	0	0	0	0	0	0	3	0	0	11	8	2	0	0	0	0	0	0	2	2	0	0	1	0	0	0	1	0	0	7	0	0	1	0	0	0	2	0	0	0	0	3	0	1	0	2	14	5	2	0	0	1	7	0	0	2	3	0	2	5	4	0	4	13	5	0	0	3	0	42	0	0	0	0	0	0	0	0	0	0	0	0	0	0	0	0	0	16	0	0	0	0	0	0	21	3	0	0	0	0	0	0	2	0	0	0	0	0	1	0	0	0	2	0	0	0	0	0	0	0	0	0	0	1	0	1	1	0	0	0	0	0	0	0	0	0	3	0	5	0	0	0	0	15	0	3	1	0	2	0	4	2	1	0	0	0	3	0	0	12	1	1	0	6	8	2	2	0	0	0	3	0	0	2	0	0	0	3	0	0	0	0	0	0	0	0	0	0	1	0	0	0	0	0	0	0	0	0	0	0	0	0	0	0	3	0	0	0	0	0	1	0	0	2	0	0	0	0	0	0	0	0	0	0	0	1	0	0	0	0	0	0	0	1	7	1	0	0	0	0	0	1	7	6	0	1	0	0	3	11	0	0	0	0	0	0	0	8	7	0	0	0	0	1	0	1	0	0	3	8	0	0	0	0	0	0	0	0	0	1	0	0	0	0	0	0	0	0	0	0	0	0	0	0	0	0	0	0	0	0	0	0	0	0	0	0	0	0	0	0	0	0	0	0	0	0	0	0	0	0	1	8	0	0	0	0	0	0	0	0	0	0	0	0	1	0	0	0	0	0	0	0	0	0	0	0	0	3	4	0	5	0	0	0	1	0	0	0	0	3	0	0	2	0	0	1	0	0	0	0	0	0	0	0	0	0	0	0	0	3	0	0	7	0	1	0	0	0	0	0	0	0	0	0	2	0	0	0	0	0	0	0	0	0	0	0	0	0	0	0	0	0	0	0	0	0	0	0	0	3	0	0	0	0	0	0	0	0	0	0	0	0	0	0	0	0	0	0	0	0	0	0	0	0	0	0	0	0	0	2	0	0	0	0	0	0	0	0	0	0	0	0	0	0	0	1	0	0	0	0	0	2	0	1	0	0	5	0	0	0	0	6	0	0	0	0	0	0	0	5	0	2	1	0	10	0	1	3	0	0	0	0	0	2	1	2	0	0	0	0	0	8	0	0	1	0	0	3	0	1	0	0	0	0	3	0	0	2	0	0	0	0	0	0	0	0	0	0	0	7	0	0	0	0	0	0	1	0	0	0	0	0	0	0	1	0	0	0	0	0	0	2	0	0	5	2	0	0	0	1	0	0	4	0	0	0	0	0	0	0	0	1	0	0	3	0	0	6	0	0	0	0	0	0	0	0	0	0	0	0	0	0	0	0	0	0	0	0	0	0	0	0	0	0	0	0	0	0	0	1	0	0	0	0	0	0	0	13	18	0	0	0	0	0	0	0	0	0	0	0	0	0	3	1	3	0	0	7	3	0	0	0	0	0	1	0	0	0	1	1	0	2	3	0	0	0	0	0	0	0	0	3	2	0	0	0	0	0	1	0	0	0	0	0	0	0	0	0	0	0	0	0	2	2	1	3	2	1	0	1	0	0	0	3	0	0	0	0	0	2	0	1	0	0	0	9	6	3	10	1	0	0	0	0	0	0	9	3	9	23	0	0	0	5	0	0	0	2	2	0	3	0	7	0	1	0	1	3	0	0	0	0	0	0	0	0	0
SCR1h	1	0	0	0	0	1	0	0	0	0	0	0	1	1	0	0	0	0	0	0	1	1	0	0	0	0	0	0	2	0	0	1	0	0	1	0	0	0	0	0	1	0	1	0	3	0	3	0	2	1	1	0	1	0	0	0	0	1	0	0	2	0	0	0	0	0	0	4	0	1	0	0	0	0	1	2	0	0	1	1	0	1	0	0	0	0	0	0	0	0	0	0	0	0	1	0	0	1	1	0	1	0	1	0	0	0	0	2	1	0	0	0	1	0	2	2	0	0	1	0	0	4	0	0	0	0	0	0	0	1	0	4	0	5	1	0	1	1	4	0	2	0	0	0	0	2	3	0	0	0	5	1	0	0	0	0	0	1	0	0	0	0	0	0	8	2	0	0	0	0	3	0	0	1	0	0	0	1	0	6	0	0	0	1	0	0	0	0	0	0	0	0	0	0	0	0	3	0	0	0	1	0	0	1	0	0	0	0	0	1	0	0	3	0	0	0	0	0	1	0	0	0	0	8	0	0	0	0	0	0	5	0	0	0	0	1	1	0	1	0	0	1	2	5	0	0	0	0	0	0	3	0	0	0	1	2	0	1	2	0	2	2	0	0	0	0	0	0	0	0	0	0	3	2	0	0	0	0	0	0	0	0	3	3	0	0	0	0	0	0	0	1	0	0	0	6	0	0	0	1	0	1	0	1	0	0	2	0	1	1	0	0	0	0	0	0	0	0	1	2	0	0	2	0	4	2	1	1	0	1	2	0	0	0	1	0	0	3	0	2	0	0	1	1	0	0	1	0	1	0	0	0	1	3	0	0	2	0	1	0	2	3	0	0	4	0	6	1	0	2	1	0	0	0	1	0	0	1	0	0	0	0	0	0	0	0	0	0	0	0	2	0	0	1	2	0	0	0	0	1	0	0	0	1	3	0	0	0	0	2	0	0	3	3	1	0	0	0	0	0	0	1	1	2	0	2	1	0	1	2	0	0	1	1	0	1	0	0	0	0	0	0	1	1	0	0	1	0	0	0	0	0	0	0	0	0	4	0	1	0	0	0	0	0	0	0	0	0	0	0	0	0	0	0	0	2	0	0	0	1	0	2	0	0	0	0	1	0	0	0	1	0	0	1	0	0	0	0	1	0	1	1	1	0	0	0	3	0	0	0	1	0	2	1	0	0	0	0	0	2	0	0	0	0	0	0	0	0	0	0	0	1	0	0	0	2	3	0	0	2	0	0	0	0	0	0	0	0	0	0	0	0	0	0	0	0	0	0	0	0	0	0	1	0	0	0	1	0	1	0	2	1	2	0	0	0	1	1	1	0	0	1	0	1	1	0	0	1	0	0	0	1	1	6	0	0	2	0	1	4	0	1	1	0	3	2	0	0	0	0	0	3	0	1	0	0	0	0	0	0	0	0	0	0	0	0	3	0	0	0	0	0	1	0	0	0	2	0	0	0	0	0	0	1	1	0	1	0	0	0	1	0	0	0	0	0	0	0	0	1	1	0	0	0	1	0	0	2	0	0	5	0	1	0	3	1	0	2	1	0	1	3	1	1	1	5	1	1	9	1	0	9	0	4	2	1	0	0	0	0	0	0	0	0	1	1	0	0	1	0	1	0	0	0	0	0	0	1	3	0	4	5	1	3	0	0	2	1	8	1	2	0	2	1	0	0	2	3	1	5	1	4	0	3	0	7	3	1	2	1	0	1	0	1	0	1	1	0	1	0	1	2	1	1	1	0	2	0	0	1	0	0	3	0	1	1	0	1	1	0	1	1	2	0	4	4	1	1	0	1	0	1	3	2	2	1	0	0	0	0	0	0	0	3	0	0	0	0	1	0	0	0	1	0	1	0	1	0	1	1	1	0	0	0	1	1	0	0	0	0	0	0	6	0	4	0	5	0	4	0	0	0	1	0	0	3	7	0	0	1	2	2	0	0	1	0	0	0	0	0	3	0	1	0	0	0	0	0	0	0	0	1	1	0	0	1	0	0	0	0	2	2	0	0	0	2	7	3	0	1	0	1	0	0	1	1	0	5	3	3	2	0	0	1	0	1	1	1	0	0	0	0	0	0	0	0	0	0	0	0	0	0	1	0	0	0	1	1	0	0	0	1	0	0	0	0	0	1	0	1	0	2	4	1	0	2	0	0	0	1	0	1	1	0	8	1	0	0	0	0	0	1	0	0	0	0	0	0	2	0	0	0	0	0	0	0	0	1	0	0	1	0	0	2	0	0	0	0	0	1	0	1	4	1	0	1	0	0	0	0	0	1	0	0	0	0	3	4	0	1	0	2	2	0	0	0	1	0	0	1	0	0	0	0	0	0	0	1	0	2	2	2	3	1	0	0	0	0	0	0	0	5	1	1	1	1	0	1	1	2	2	0	0	0	0	0	0	0	0	0	0	0	1	2	5	0	0	3	0	0	0	0	1	0	0	0	0	0	0	1	1	0	0	0	0	0	0	0	0	0	0	0	0	0	0	0	1	0	0	0	0	0	1	0	2	1	0	0	0	0	1	0	0	0	0	0	0	0	0	1	0	0	0	0	0	4	2	2	1	0	0	1	0	1	1	0	0	1	1	5	1	0	2	4	0	1	1	0	0	0	0	0	0	0	0	6	6	0	0	0	2	6	3	0	0	1	0	0	1	1	0	0	1	0	2	1	4	2	2	0	2	1	1	0	0	0	1	1	0	0	1	2	0	3	0	1	0	1	0	0	0	0	0	0	0	1	0	5	2	3	0	0	0	1	0	0	0	1	2	0	0	0	0	1	0	1	0	0	0	0	1	1	0	1	0	0	0	0	2	0	0	1	2	0	1	0	2	0	0	1	0	0	2	0	0	1	0	1	1	1	0	0	0	0	0	0	0	1	0	0	0	0	0	1	1	1	0	1	0	0	2	0	0	0	0	1	1	0	0	0	1	0	0	4	0	0	1	2	1	0	2	0	0	0	0	0	0	0	0	0	0	0	0	2	0	0	0	1	1	0	0	0	0	0	0	0	0	0	0	0	0	0	0	3	0	1	1	1	0	0	0	0	1	1	0	1	0	0	0	0	1	0	0	0	0	1	1	1	0	1	0	0	0	0	0	0	1	1	0	1	0	0	1	0	0	0	0	0	0	1	0	0	1	0	0	0	0	0	2	0	0	0	0	2	0	0	0	0	0	0	0	1	0	1	0	0	0	0	0	0	0	0	0	0	0	0	0	0	0	0	0	0	0	0	0	0	0	0	0	1	0	0	0	0	0	0	0	0	0	0	0	0	0	0	1	0	0	0	0	3	0	0	0	0	0	0	0	0	0	0	0	1	0	0	0	0	0	0	0	2	0	0	0	0	0	0	0	0	2	0	0	0	0	0	0	0	0	1	0	0	2	0	0	0	0	0	0	0	1	0	0	1	0	0	2	1	0	0	0	0	1	0	0	1	0	0	0	0	1	0	0	2	0	0	0	2	1	0	0	2	0	0	0	0	0	0	2	0	0	0	0	0	0	0	0	1	0	0	0	0	0	0	0	0	0	0	0	2	0	0	0	0	0	0	0	1	0	0	0	0	0	0	0	0	0	0	0	0	0	0	0	1	0	2	0	1	0	0	0	0	0	0	0	4	2	0	0	0	1	0	0	3	0	0	2	1	0	0	0	0	0	1	0	0	0	0	0	0	0	0	0	0	0	0	0	0	1	0	1	1	0	0	0	0	0	0	0	1	0	1	0	0	0	0	0	0	0	0	0	1	2	0	0	0	0	0	0	1	1	0	0	0	0	0	0	0	1	0	0	0	0	0	0	1	2	0	1	0	0	0	0	0	0	0	0	0	1	0	0	0	1	0	0	0	1	0	0	0	0	0	0	0	0	0	0	0	0	0	1	0	0	0	3	0	0	1	0	1	0	0	1	0	0	0	0	0	1	2	0	0	1	0	0	2	0	1	0	0	1	2	0	0	3	1	0	1	1	0	0	0	1	0	0	0	0	3	1	1	2	1	0	3	1	2	3	0	0	0	1	0	0	0	1	2	0	1	0	0	0	1	0	1	2	4	0	3	6	0	0	0	0	0	1	1	1	2	0	1	2	0	0	0	0	0	2	1	1	0	0	0	0	0	0	0	1	0	0	0	1	0	1	0	1	0	1	0	0	0	0	0	0	0	0	1	0	0	0	0	0	0	0	0	0	0	2	3	0	2	0	0	0	0	0	0	0	0	0	0	0	0	0	0	0	0	1	0	1	0	1	0	0	0	0	0	0	0	0	0	0	0	0	1	0	0	0	0	2	0	0	0	0	0	0	0	0	1	0	1	0	0	0	0	0	0	0	0	0	0	0	0	0	0	0	0	0	1	0	2	0	0	0	1	1	0	0	1	1	0	0	0	0	1	0	0	0	0	0	0	0	0	0	0	1	0	0	1	0	0	0	0	0	0	0	0	0	0	0	0	0	0	1	2	0	1	0	0	0	0	1	0	1	1	1	1	0	1	0	0	1	0	0	1	0	0	0	2	0	0	1	1	0	0	0	0	0	1	1	0	0	0	0	0	0	0	0	0	0	0	0	0	2	0	0	0	0	0	0	0	0	0	0	0	1	0	0	0	0	0	0	1	1	0	0	0	0	0	0	0	0	1	0	2	1	0	0	1	0	0	0	0	1	0	0	0	2	0	0	0	0	0	0	0	0	0	1	0	0	0	0	0	1	1	0	0	0	0	1	0	1	0	0	0	2	0	0	0	1	0	2	0	0	2	0	0	0	0	0	1	0	1	0	0	1	0	0	0	1	1	0	0	0	0	1	0	0	0	0	0	0	0	0	1	0	0	0	0	0	0	0	0	0	0	1	0	1	0	2	0	0	1	0	0	0	0	2	0	0	0	0	0	0	1	0	0	0	1	0	0	0	1	0	0	0	0	0	0	0	0	0	0	1	0	0	1	0	1	0	0	1	1	0	0	0	0	0	0	0	0	1	0	0	0	0	0	0	0	1	1	1	0	1	0	0	0	0	1	0	0	0	0	0	0	0	0	0	1	0	0	0	0	0	0	0	1	0	0	0	0	0	0	1	0	0	0	0	0	0	1	0	0	0	0	0	0	0	3	0	0	0	1	0	0	0	0	0	1	0	0	0	1	0	0	0	0	1	0	1	0	2	0	0	0	1	0	2	1	0	1	0	0	0	2	0	0	2	0	1	0	0	0	0	1	0	0	0	0	0	1	0	0	0	2	2	0	0	1	1	0	0	0	1	2	0	1	0	1	0	0	0	0	2	0	0	5	0	0	0	0	0	0	0	0	1	0	0	1	1	2	1	0	3	0	0	0	0	0	0	0	1	0	0	0	0	1	1	0	0	0	0	1	0	1	1	0	1	2	1	0	0	0	0	1	1	0	0	0	0	0	0	0	0	0	1	0	1	0	0	0	2	0	0	0	0	0	0	0	0	1	0	1	0	0	0	1	0	0	0	0	0	0	0	0	0	1	0	0	0	0	0	0	0	0	0	0	1	0	1	0	0	1	0	0	0	0	0	0	0	2	0	0	1	0	0	0	1	0	1	1	0	0	0	2	2	0	0	0	0	0	0	0	0	0	0	0	0	0	0	0	0	0	0	0	0	0	0	0	0	0	0	0	0	0	0	0	0	0	0	0	0	0	0	0	0	0	0	2	3	0	0	0	0	0	0	0	0	0	0	0	0	0	1	0	1	0	0	1	0	0	0	0	0	0	0	0	0	0	0	0	0	0	0	0	0	0	0	0	0	0	0	0	0	0	0	0	0	0	1	0	0	0	0	0	0	0	0	0	0	0	0	1	0	0	0	0	0	0	0	0	0	0	0	0	0	0	0	0	0	0	0	0	0	0	1	0	1	0	0	0	0	0	0	0	1	0	3	1	2	0	0	0	0	0	1	0	0	0	0	0	0	1	0	0	0	0	0	0	0	0	0	0	0	0	0	0	0	0	0	0	0	0	0	0	0	0	0	0	0	0	0	0	0	1	0	1	1	0	0	0	0	1	0	1	0	0	0	1	0	0	0	0	1	0	0	0	0	1	0	0	0	0	1	0	1	0	0	0	0	0	0	0	1	0	0	0	0	0	0	0	0	0	0	0	0	1	0	2	0	0	0	1	0	0	0	0	0	0	0	0	0	0	0	0	0	0	1	0	0	0	0	0	0	0	0	0	0	0	0	0	0	0	0	0	0	0	0	0	0	0	0	0	0	0	0	0	0	0	0	0	0	0	0	0	0	0	0	2	0	0	0	2	1	0	0	0	0	0	0	0	0	0	0	0	0	0	0	1	0	0	0	0	0	1	0	0	0	0	0	0	0	0	0	0	0	0	0	0	1	0	0	0	0	0	1	0	0	1	0	0	0	0	0	0	0	0	0	1	1	0	0	0	0	0	0	0	0	0	0	0	0	0	0	0	0	0	0	0	1	0	0	0	0	0	0	0	0	0	0	0	0	0	0	0	0	0	0	0	0	0	0	0	0	0	0	0	1	0	0	0	3	0	0	0	0	0	0	2	1	0	0	1	0	0	0	1	0	0	0	1	0	0	0	0	0	0	0	0	0	0	0	0	0	0	0	0	1	0	0	0	0	1	0	0	0	0	0	0	0	1	0	0	0	0	0	0	0	1	0	0	0	0	0	0	1	0	0	1	0	0	0	0	1	0	0	1	0	0	0	0	0	0	0	0	0	0	0	0	0	1	0	0	0	0	0	0	0	0	1	0	1	0	0	0	0	0	2	0	0	0	0	1	1	0	0	1	0	2	0	0	0	0	0	0	0	0	0	1	0	0	0	0	1	0	0	0	0	0	0	0	0	0	1	0	0	1	0	0	0	0	0	0	0	1	1	0	0	0	0	1	0	0	0	0	0	0	0	0	0	0	1	1	0	0	0	1	0	0	0	0	2	0	0	0	1	0	0	0	0	0	0	0	0	1	0	0	0	0	0	0	0	0	0	0	1	0	0	0	0	0	0	0	0	0	0	0	0	0	0	0	0	0	0	1	0	0	0	0	0	0	0	0	0	0	1	0	0	0	0	0	0	0	0	0	0	0	0	0	0	0	0	0	0	0	0	1	0	1	0	0	0	0	0	0	0	0	0	0	0	0	0	0	0	0	0	1	0	0	0	0	0	0	0	1	0	0	0	0	0	0	0	0	0	0	0	0	0	0	0	0	0	0	0	0	0	0	0	0	0	0	0	0	0	0	0	0	0	0	0	0	0	0	1	0	0	0	0	0	0	0	0	0	0	0	0	0	0	0	0	0	0	0	0	1	0	0	0	0	0	0	0	0	0	0	0	0	0	0	0	0	0	0	0	0	0	0	0	0	0	0	0	0	0	0	0	0	0	0	0	0	0	0	0	0	0	0	0	0	0	0	0	0	0	0	0	0	0	0	0	0	0	0	0	1	0	0	0	0	0	0	0	0	0	0	0	0	0	0	0	1	0	0	0	0	0	0	1	0	0	0	0	0	0	0	0	0	0	0	0	0	1	0	0	0	0	0	0	0	0	0	0	0	0	1	0	1	0	0	0	0	0	0	0	0	0	0	0	0	1	0	0	0	0	0	0	0	0	0	0	0	0	0	0	0	0	0	1	0	0	0	0	0	0	0	0	1	0	0	0	0	0	0	0	0	0	0	0	0	0	0	0	0	0	0	0	0	0	0	0	0	0	0	0	0	0	0	0	0	0	0	0	0	0	0	0	0	0	2	4	0	0	0	0	0	0	0	0	0	0	0	0	0	0	0	0	1	1	0	0	0	0	0	0	0	0	0	0	0	1	0	0	0	1	0	0	0	0	0	0	0	0	0	0	0	0	0	0	0	0	1	0	0	0	0	0	0	0	0	0	0	0	0	0	0	0	1	0	0	1	0	1	0	0	0	0	0	0	1	0	0	0	0	1	0	0	0	1	0	0	0	0	0	0	0	1	0	0	0	0	0	0	0	0	1	0	0	0	0	1	0	0	0	0	0	0	0	0	0	0	0	1	0	1	0	1	0	0	0	0	1	1	0	0	0	0	0	0	0	0	0	0	0	0	0	0	0	0	0	0	0	0	0	0	0	0	0	0	0	0	0	0	0	0	0	0	1	0	0	0	0	0	0	0	0	0	0	0	0	0	0	0	1	0	0	0	0	0	1	0	0	0	0	0	0	0	2	0	0	0	0	0	0	0	0	0	0	0	0	0	0	0	1	0	0	0	0	0	0	0	0	0	0	0	0	1	0	0	0	0	0	0	0	0	1	0	0	1	0	0	0	0	0	0	0	0	0	0	0	0	0	0	0	0	0	0	0	0	0	0	0	0	0	0	0	0	0	0	0	0	0	0	1	0	0	0	0	0	0	0	0	0	0	0	0	0	0	0	0	0	0	0	1	0	0	0	0	0	0	0	0	0	0	0	1	0	0	0	0	0	0	0	0	0	0	0	0	0	0	0	0	0	0	0	0	0	0	0	0	0	0	0	0	0	0	0	0	0	0	0	0	0	1	0	0	0	0	1	0	0	1	0	0	0	0	0	0	0	0	0	0	0	0	0	0	0	0	0	0	0	0	1	0	0	0	0	0	0	0	0	0	0	0	0	0	0	0	0	0	0	0	0	0	0	0	0	0	0	0	0	0	0	1	0	0	0	0	0	0	0	0	0	0	0	0	0	0	0	0	0	0	0	0	0	0	0	0	0	0	0	0	0	0	1	1	1	0	0	1	0	0	0	0	0	0	0	0	0	0	0	0	0	0	0	1	0	0	1	0	0	0	0	0	0	0	0	0	0	0	0	2	1	0	0	0	0	0	0	1	0	0	0	0	0	0	0	0	0	0	0	0	0	0	0	0	0	0	0	0	0	0	0	0	0	0	0	0	0	0	0	0	0	0	0	0	0	0	0	0	0	0	1	0	0	0	0	0	0	0	0	0	0	1	0	0	1	1	0	0	0	0	0	0	0	0	0	0	0	0	0	0	0	0	0	0	0	0	0	0	0	0	0	0	0	0	0	0	0	0	0	0	0	0	0	0	0	0	0	0	0	0	0	0	0	0	0	0	1	0	0	0	0	0	0	0	0	0	0	0	0	0	0	0	0	0	0	0	0	0	0	0	0	0	0	0	0	0	0	0	1	0	0	0	0	0	0	0	0	0	0	0	0	0	0	0	0	0	0	0	0	0	0	0	0	0	0	0	1	0	0	0	0	0	0	0	0	0	0	0	0	0	1
SHR2h	0	0	0	0	0	0	0	0	0	0	0	0	0	0	0	0	0	0	0	0	0	0	0	0	0	1	0	0	0	0	0	0	0	0	0	0	0	0	0	0	0	0	0	0	0	0	0	0	0	0	0	0	0	0	0	0	0	0	0	0	0	0	0	0	0	0	0	0	0	0	0	0	0	0	0	0	0	0	0	0	0	0	0	0	0	0	0	0	0	0	0	0	0	0	0	0	0	0	0	0	0	0	0	0	0	0	0	0	0	0	0	0	0	0	0	0	0	0	0	0	0	0	0	0	0	0	0	0	0	0	0	0	0	0	0	0	0	0	0	0	0	0	0	0	0	0	0	0	0	0	0	0	0	0	0	0	0	0	0	0	0	0	0	0	0	0	0	0	0	0	0	0	0	0	0	0	0	0	0	0	0	0	0	0	0	0	0	0	0	0	0	0	0	0	0	0	0	0	0	0	0	0	0	0	0	0	0	0	0	0	0	0	0	0	0	0	0	0	0	0	0	0	0	0	0	0	0	0	0	0	0	0	0	0	0	0	0	0	0	0	0	0	0	0	0	0	0	0	0	0	0	0	0	0	0	0	0	0	0	0	0	1	0	0	0	0	0	0	0	1	1	0	0	0	0	0	0	0	0	0	0	0	0	0	0	0	0	0	0	0	0	0	0	0	0	0	0	1	0	0	0	0	1	0	0	0	0	0	0	0	0	0	0	0	0	0	0	0	0	0	0	0	0	0	0	0	0	0	0	0	0	0	0	0	0	0	0	0	0	0	0	0	0	0	0	0	0	0	0	0	0	0	0	0	0	0	0	0	0	0	0	0	0	0	0	0	0	0	0	0	0	0	0	0	0	0	0	0	0	0	0	1	0	0	0	0	0	0	0	0	0	0	0	0	0	0	0	0	1	0	0	0	0	0	0	0	0	0	0	0	0	0	0	0	0	0	0	0	0	0	0	0	0	0	0	0	0	0	0	0	1	0	0	0	0	0	0	0	0	0	0	0	0	0	0	0	0	0	0	0	0	0	0	0	0	0	0	0	0	0	0	0	0	0	0	0	0	0	0	0	0	0	0	0	0	0	0	0	0	0	0	0	0	0	0	0	0	0	0	0	0	0	0	0	0	0	1	0	0	0	0	0	0	0	0	0	0	0	0	0	0	0	0	0	0	0	0	0	0	0	0	0	0	0	0	0	0	0	0	0	0	0	0	0	0	0	0	0	0	0	0	0	0	0	0	0	0	0	0	0	0	0	0	0	0	0	0	2	0	0	0	0	0	0	0	0	0	0	0	0	0	0	0	0	0	0	0	0	0	0	0	0	0	0	0	0	0	0	0	1	2	0	0	0	0	0	0	0	0	0	0	0	0	0	0	0	0	0	0	0	0	0	0	0	0	0	0	0	0	0	0	0	0	0	0	0	0	0	0	0	0	0	0	0	0	0	0	0	0	0	0	0	0	0	0	0	0	0	0	0	0	0	0	1	0	0	0	0	0	0	0	0	0	0	0	0	0	0	0	0	0	0	0	0	0	0	0	0	0	0	0	0	0	0	0	0	0	0	0	0	0	0	0	0	0	0	0	0	0	0	0	0	0	0	0	0	0	0	0	0	1	0	0	0	0	1	0	0	0	0	0	0	0	0	0	0	0	0	0	0	0	0	0	0	0	0	0	0	0	0	0	0	0	0	0	0	0	7	0	0	0	0	0	0	0	0	0	0	0	0	0	1	0	0	0	0	0	0	0	0	0	0	0	0	0	0	0	0	0	0	0	0	0	0	0	0	0	0	0	2	0	0	0	0	0	0	0	0	0	0	0	0	0	0	0	0	0	0	0	0	0	0	2	0	0	0	0	1	0	0	0	0	0	0	0	0	0	0	0	1	0	0	0	0	0	1	0	0	0	0	2	0	0	1	1	0	0	0	0	0	0	0	0	0	0	1	0	0	0	0	0	0	0	0	2	0	0	0	0	0	0	0	0	0	0	1	0	0	0	0	0	0	0	0	0	0	0	0	0	0	0	0	0	0	0	0	0	0	0	0	0	0	0	0	0	0	0	0	0	0	0	0	0	0	0	0	0	0	0	0	0	0	0	0	0	0	0	0	0	1	0	0	0	0	0	0	0	0	0	0	0	0	0	0	0	0	0	0	0	0	0	0	0	0	0	0	0	0	0	0	0	0	0	0	0	0	0	0	0	0	0	0	0	0	0	0	0	0	0	0	0	0	0	0	1	0	0	0	0	0	0	0	0	0	0	0	0	0	0	0	0	0	0	0	0	0	0	0	0	0	0	0	0	0	0	0	0	0	0	0	0	0	0	0	0	0	1	0	0	0	0	0	0	0	0	0	0	0	0	0	0	0	0	0	0	0	0	0	0	0	0	0	0	0	0	0	0	0	0	0	0	0	0	0	0	0	0	0	0	0	0	0	0	0	0	0	0	0	0	0	0	0	0	0	0	0	0	0	0	0	0	0	0	0	0	0	0	0	0	0	0	0	0	0	0	0	1	0	0	0	0	0	0	0	0	0	0	0	0	0	0	0	0	0	0	0	0	0	0	0	0	0	0	0	0	0	0	0	0	0	0	0	0	0	0	0	0	0	0	0	0	0	0	0	0	0	0	0	0	0	0	0	0	0	0	0	0	0	0	0	0	0	0	0	0	0	0	0	0	0	0	0	0	0	0	0	0	0	0	0	0	0	0	0	0	0	0	0	0	0	0	0	0	0	0	0	0	0	0	0	0	0	0	0	0	0	0	0	0	0	0	0	0	0	0	0	0	0	0	0	0	0	0	0	2	0	0	0	0	0	0	0	0	1	0	0	0	0	2	0	0	0	0	0	0	0	0	0	0	0	0	0	0	0	0	0	0	0	0	0	0	0	0	0	0	0	0	0	0	0	0	1	0	0	0	0	0	0	0	1	0	0	0	0	0	0	0	0	0	0	0	0	0	0	0	0	0	0	0	0	0	0	0	0	0	0	0	0	0	0	0	0	0	0	0	0	0	0	0	0	0	0	0	0	0	0	0	0	0	0	0	0	0	0	0	0	0	0	0	0	0	0	0	0	0	0	0	0	0	0	0	0	0	0	0	0	0	0	1	0	0	0	0	0	0	0	0	0	0	0	0	0	0	0	0	0	0	0	0	0	0	0	0	0	0	0	0	0	0	0	0	0	0	0	0	0	0	0	0	0	0	0	0	0	0	0	0	0	0	0	0	0	0	0	0	0	0	0	0	0	0	0	0	0	0	0	0	0	0	0	0	1	0	0	0	0	1	0	0	0	0	0	1	0	0	0	0	0	0	0	0	0	0	0	1	0	0	0	0	0	0	0	0	0	0	0	0	0	0	0	0	0	0	0	0	0	0	0	0	0	0	0	0	0	0	0	0	0	0	0	0	0	0	0	0	0	0	0	0	0	0	0	0	0	0	0	0	0	1	0	0	0	0	0	1	0	0	0	0	0	0	0	0	0	0	0	0	0	0	0	0	0	0	0	0	0	0	0	0	0	0	0	0	0	0	0	0	0	0	0	0	0	0	0	0	0	0	0	0	0	0	0	0	0	0	0	0	0	0	0	0	0	0	0	0	0	0	0	0	0	0	0	0	0	0	0	0	0	0	0	0	0	0	0	0	0	0	0	0	0	0	0	0	0	0	0	0	0	0	0	0	0	0	0	0	0	0	0	0	0	0	0	0	0	0	0	0	0	0	0	0	0	0	0	0	0	0	0	0	0	0	0	0	0	0	0	0	0	0	2	0	0	0	0	0	0	0	0	0	0	0	0	0	0	0	0	0	0	0	0	0	0	0	0	0	0	0	0	0	0	0	0	0	0	0	0	0	0	0	0	0	0	0	0	0	0	0	0	0	0	0	0	0	0	0	0	0	0	0	0	0	0	0	0	0	0	0	0	0	0	0	0	0	0	0	0	0	0	0	0	0	0	0	0	0	0	0	0	0	0	0	0	0	0	0	0	0	0	0	0	0	0	0	0	0	0	1	0	0	0	0	0	0	0	0	0	0	0	0	0	0	0	0	0	0	0	0	0	0	0	0	0	0	0	0	0	0	0	0	0	0	0	0	0	0	0	0	0	1	0	0	0	0	0	0	0	0	0	0	0	0	0	0	0	0	0	0	0	0	0	0	0	0	0	0	0	0	0	0	0	0	0	0	0	0	0	0	0	0	0	0	0	0	0	0	0	0	0	0	0	0	0	0	0	0	0	0	0	0	0	0	0	0	0	0	0	0	0	0	0	0	0	0	0	0	0	0	0	0	0	0	0	0	0	0	0	0	0	0	0	0	0	0	0	0	0	0	0	0	0	0	0	0	0	0	0	0	0	0	0	0	0	0	0	0	0	0	0	0	0	0	0	0	0	0	0	0	0	0	0	0	0	0	0	0	0	0	0	0	0	0	0	0	0	0	0	0	0	0	0	0	0	0	0	0	0	0	0	0	0	0	0	0	0	0	0	0	0	0	0	0	0	0	0	0	0	0	2	0	0	0	0	0	0	0	0	0	0	0	0	0	0	0	0	0	0	0	0	0	0	0	0	0	1	0	0	1	0	0	0	0	0	0	0	0	0	0	0	0	0	0	0	0	0	0	0	0	0	0	0	0	0	0	0	0	0	0	0	0	0	0	0	0	0	0	0	0	0	0	0	0	0	0	0	0	0	0	0	0	0	0	0	0	0	0	0	0	0	0	0	0	0	0	0	0	0	0	0	0	0	0	0	0	0	1	0	0	0	0	0	0	0	0	0	0	0	0	0	0	0	0	0	0	0	0	0	0	0	0	0	0	0	0	0	0	0	0	0	0	0	0	1	0	0	0	0	0	0	0	0	0	0	0	0	0	0	0	0	0	0	0	0	0	0	0	0	0	0	0	0	0	0	0	0	0	0	0	0	0	0	0	0	0	0	0	0	0	0	0	0	0	0	0	0	0	0	0	0	0	0	0	0	0	0	0	2	0	0	0	0	0	0	0	0	0	0	0	0	0	0	0	0	0	1	0	1	1	0	0	0	0	0	0	1	0	0	0	0	0	0	0	0	0	0	0	0	0	0	0	0	0	0	0	0	0	0	0	0	0	0	0	0	0	0	0	0	0	0	0	0	0	0	0	0	0	0	0	0	0	0	0	0	0	0	0	0	0	0	0	0	0	0	0	0	0	0	0	0	0	0	0	0	0	0	0	0	0	0	0	0	0	0	0	0	0	0	0	0	0	0	0	0	0	0	0	0	0	0	0	0	0	0	0	0	0	0	0	0	0	0	0	0	0	1	0	0	0	0	0	0	0	0	0	0	0	0	0	0	0	0	0	0	0	0	0	0	0	0	0	0	0	0	0	0	0	0	0	0	0	0	0	0	0	0	0	0	0	0	0	1	0	0	0	0	0	0	0	0	0	0	1	0	0	0	0	0	0	0	0	0	0	0	0	0	0	0	0	0	0	0	0	0	0	0	0	0	0	0	0	0	0	0	0	0	0	0	0	0	0	0	0	0	0	0	0	0	0	0	0	0	0	0	0	0	0	1	0	0	0	0	0	0	0	0	0	0	0	0	0	0	0	0	0	0	0	0	0	0	0	0	0	0	0	0	0	0	0	0	0	0	0	0	0	0	0	0	0	0	0	0	0	0	0	0	0	0	0	0	0	0	0	1	0	0	0	0	0	0	0	0	0	0	0	0	0	0	0	0	0	0	1	0	0	0	0	0	1	1	0	0	0	0	0	0	0	0	0	0	0	0	0	0	0	0	0	0	0	0	0	0	1	2	0	0	0	0	0	0	0	0	0	0	0	0	0	0	0	0	0	0	0	0	0	0	0	0	0	0	0	0	0	0	0	0	0	0	0	0	0	0	0	1	0	0	0	0	0	0	0	0	0	0	0	0	0	0	0	0	0	0	0	0	0	0	0	0	0	0	0	0	0	0	0	0	0	0	0	0	0	0	0	0	0	0	0	0	0	0	0	0	0	0	0	0	0	0	0	0	0	0	0	0	0	0	0	0	0	0	0	0	0	0	1	0	0	0	0	0	0	0	0	0	0	0	0	0	0	0	0	0	0	0	0	0	0	0	0	0	0	0	0	0	0	0	0	0	0	0	0	0	0	0	0	0	0	0	0	0	0	0	0	0	0	0	0	0	0	0	0	0	0	0	0	0	0	0	0	0	0	0	0	0	0	0	0	0	0	0	0	0	0	0	0	0	0	0	0	0	0	0	0	0	0	0	0	0	0	0	0	0	0	0	0	0	0	0	0	0	0	0	0	0	0	0	0	0	0	0	0	0	0	0	0	0	0	0	0	0	0	0	0	0	0	0	0	0	0	0	0	0	0	0	0	0	0	0	0	0	0	0	0	0	0	0	0	0	0	0	0	0	0	0	0	0	0	0	0	0	0	0	0	0	0	0	0	0	0	0	0	0	0	0	0	0	0	0	0	0	0	0	0	0	0	0	0	0	0	0	0	0	0	0	0	0	0	0	0	0	0	0	0	0	0	0	0	0	0	0	0	0	0	0	0	0	0	0	0	0	0	0	0	0	0	0	0	0	0	0	0	0	0	0	0	0	0	0	0	0	0	0	0	0	0	0	0	0	0	0	0	0	0	0	0	0	0	0	0	0	0	0	0	0	0	0	0	1	0	0	0	0	0	0	0	0	0	0	0	0	0	0	0	0	0	0	0	0	0	0	0	0	0	0	0	0	0	0	0	0	0	0	0	0	0	0	0	0	0	0	0	0	0	0	0	0	0	0	0	0	0	0	0	0	0	0	0	0	0	0	0	0	0	0	0	0	0	0	0	0	0	0	0	0	0	0	0	0	0	0	0	0	0	0	0	0	0	0	0	0	0	0	0	0	0	0	0	0	0	0	0	0	0	0	0	0	0	0	0	0	0	0	0	0	0	0	0	0	0	0	0	0	0	0	0	0	0	0	0	0	0	0	0	0	0	0	0	0	0	0	0	0	0	0	0	0	0	0	0	0	0	0	0	0	0	0	0	0	0	0	0	0	0	0	0	0	0	0	0	0	0	0	0	0	0	0	0	0	0	0	0	0	0	0	0	0	0	0	0	0	0	0	0	0	0	0	0	0	1	1	1	0	0	0	0	0	0	0	0	0	0	0	2	0	0	0	0	1	0	0	0	0	0	0	0	0	0	0	0	0	0	0	0	0	0	0	0	0	0	0	0	0	0	0	0	0	1	0	0	0	0	0	0	0	0	0	0	0	0	0	1	0	0	0	0	0	0	0	0	0	0	0	0	0	0	0	0	0	0	0	0	0	0	0	0	0	0	0	0	0	0	0	0	0	0	0	0	0	0	0	0	0	0	0	0	0	0	0	0	0	0	0	0	0	0	0	0	0	0	0	0	0	0	0	0	0	0	0	0	0	0	0	0	0	0	0	0	0	0	0	0	0	0	0	0	1	0	0	0	0	0	0	0	0	0	0	0	0	0	0	0	0	0	0	0	0	0	0	0	0	0	0	0	0	0	0	0	0	0	0	0	0	0	0	0	0	0	0	0	0	0	0	0	0	0	0	0	0	0	0	0	0	0	1	0	0	0	0	0	0	0	0	0	0	0	0	0	0	0	0	0	0	0	0	0	0	0	0	0	0	0	0	0	0	0	0	0	0	0	0	0	0	0	0	0	0	0	0	0	0	0	0	0	0	0	0	0	0	0	0	0	0	0	0	0	0	0	0	0	0	0	0	0	0	0	0	0	0	0	0	0	0	0	0	0	0	0	0	0	0	0	0	0	0	0	0	0	0	0	0	0	0	0	0	0	0	0	0	0	0	0	0	0	0	0	0	0	1	0	0	0	0	0	0	0	0	0	0	0	0	0	0	0	0	0	0	0	0	0	0	1	0	0	0	0	0	0	0	0	0	0	0	0	0	0	0	0	0	0	0	0	0	0	0	0	0	0	0	0	0	0	0	0	0	0	0	0	0	0	0	0	0	0	0	0	0	0	0	0	0	0	0	0	0	0	0	0	0	0	0	0	0	0	0	0	0	0	1	2	0	0	0	1	0	0	0	0	0	0	0	0	0	0	0	0	0	0	1	0	0	0	0	0	0	0	0	0	0	0	0	0	0	0	0	0	0	0	0	0	1	0	0	0	1	0	0	0	0	0	0	0	0	0	0	0	0	0	0	0	0	0	0	0	0	0	0	0	0	0	0	0	0	0	0	0	0	0	0	0	0	0	0	0	0	0	0	0	0	0	0	0	0	0	0	0	0	0	0	0	0	0	0	0	0	0	0	0	0	0	0	0	0	0	0	0	0	0	0	0	0	0	0	0	0	2	0	0	0	0	0	0	0	0	0	0	0	0	0	0	0	0	0	0	0	0	0	0	0	0	0	0	0	0	0	0	0	0	0	0	0	0	0	0	0	0	0	0	0	0	0	0	0	0	0	0	0	0	0	0	0	0	0	0	0	0	0	0	0	0	0	0	0	0	0	0	0	0	0	0	0	0	0	0	0	0	0	0	0	0	0	0	0	0	0	0	0	1	0	0	0	0	0	0	0	0	0	0	0	0	0	0	0	0	0	0	0	0	0	0	0	0	0	0	0	0	0	0	0	0	0	0	0	0	0	0	0	1	0	0	0	0	0	0	0	0	0	0	2	0	0	0	0	0	0	0	0	0	0	0	0	0	0	0	0	0	0	0	0	0	0	0	1	0	0	0	0	0	0	0	0	0	0	0	0	0	0	0	0	0	0	0	0	0	0	0	0	0	0	0	0	0	0	0	0	0	0	0	0	0	0	0	0	0	0	0	0	0	0	0	0	0	0	0	0	0	0	0	0	0	0	0	0	0	0	0	0	0	0	0	0	0	0	0	0	0	0	2	0	0	0	0	0	0	0	0	0	0	0	0	0	0	0	0	0	0	0	0	0	0	0	0	0	0	0	0	0	0	0	0	0	0	0	0	0	0	0	0	0	1	0	0	0	0	0	0	0	0	0	0	0	0	0	0	0	0	0	1	0	0	0	0	0	0	0	0	0	0	0	0	0	0	0	0	0	0	0	0	0	0	0	0	0	0	0	0	0	0	0	0	0	0	0	0	1	0	0	0	0	0	0	0	0	0	0	0	0	0	0	0	1	0	0	0	0	0	0	0	0	0	0	0	0	0	0	0	0	0	0	0	0	0	0	0	0	0	0	0	0	0	0	0	0	0	0	0	0	0	0	0	0	0
RVN1	0	0	0	0	0	0	0	0	0	0	0	0	0	0	0	0	0	1	0	0	0	0	0	0	0	1	0	0	0	0	0	0	0	0	0	0	0	1	0	0	0	0	2	0	0	1	2	0	1	0	0	0	0	0	1	0	0	1	2	0	0	1	1	1	1	0	0	0	0	3	0	2	0	2	0	3	1	0	0	3	0	0	1	0	0	0	0	2	0	0	0	0	0	0	5	0	0	0	1	1	0	0	0	0	0	0	0	3	2	0	0	3	1	0	0	0	0	0	0	0	0	1	0	0	1	0	0	0	0	0	0	3	0	5	1	0	0	0	1	0	2	0	0	0	0	0	3	0	0	0	0	0	2	0	0	0	0	0	0	0	1	0	0	1	1	3	0	0	3	0	0	0	0	0	0	0	0	0	0	0	0	0	0	0	0	0	0	0	2	0	0	0	0	0	0	0	0	0	0	0	1	0	0	0	0	0	0	0	0	0	1	0	1	0	0	0	0	0	0	0	0	0	0	4	0	0	0	0	0	0	2	0	0	0	0	0	1	0	0	0	0	0	0	0	0	0	0	0	0	0	2	0	0	0	0	0	0	0	0	0	2	1	0	0	0	0	0	0	0	0	0	0	1	0	0	0	0	0	0	0	0	0	0	1	0	0	0	0	0	0	1	0	0	0	0	0	0	0	0	1	0	0	0	0	0	0	1	0	3	1	0	0	0	4	0	2	3	0	0	0	1	0	0	0	0	0	1	1	0	3	0	0	0	0	0	0	0	1	0	3	2	0	0	1	0	0	0	0	0	0	0	1	0	3	0	2	0	0	0	0	0	4	0	0	2	0	2	0	0	1	0	0	0	0	1	1	2	2	0	0	0	0	3	1	0	0	0	0	0	1	2	0	0	0	0	0	0	0	0	0	0	0	0	0	2	0	0	0	0	0	0	0	0	0	0	0	0	0	0	0	0	0	2	0	0	0	0	0	2	1	2	0	2	0	0	0	0	0	0	0	0	1	1	0	2	0	0	0	0	0	0	0	0	0	0	1	1	0	2	0	2	0	0	0	0	0	0	1	0	0	0	0	1	0	0	0	0	0	0	0	0	0	0	0	0	0	0	0	0	0	0	0	0	0	0	0	1	2	2	0	0	0	0	3	0	0	3	0	0	1	0	1	0	0	0	0	0	0	0	0	0	0	0	0	0	0	0	0	0	0	0	0	0	0	0	1	1	0	0	0	0	0	0	0	0	1	2	1	0	0	0	0	0	0	0	0	0	0	0	0	0	0	0	0	0	2	0	0	1	1	2	0	0	0	0	0	0	0	0	0	4	1	1	0	0	4	0	0	3	0	2	1	0	5	2	0	1	0	1	4	0	1	0	0	4	0	0	0	0	0	0	0	0	0	0	0	0	0	0	0	0	0	0	0	0	0	2	0	0	0	0	0	0	0	1	0	4	0	0	0	0	0	0	0	1	0	0	0	0	1	0	0	0	0	0	0	1	0	0	0	0	0	0	0	1	0	1	1	5	0	2	0	1	0	2	0	0	0	0	0	0	0	1	0	4	0	0	0	1	1	0	2	1	0	0	0	0	1	0	0	0	0	0	0	3	0	0	0	8	1	2	0	1	0	0	1	0	6	1	0	2	1	0	3	0	0	0	0	3	0	0	0	0	3	0	0	0	0	0	0	1	0	0	0	0	2	3	0	2	0	0	1	0	2	2	0	1	0	1	0	0	1	0	0	0	1	0	0	2	0	0	0	1	0	0	1	0	1	0	0	0	0	2	0	0	2	0	0	0	0	0	0	1	0	1	0	0	1	0	0	0	0	0	0	0	0	0	0	0	0	0	0	1	3	1	0	2	0	0	0	1	0	0	0	7	1	0	0	0	0	0	0	0	0	1	0	3	1	2	0	1	2	0	1	0	1	1	0	0	0	0	0	0	0	0	0	0	0	0	0	1	0	0	0	0	0	0	0	0	0	0	1	0	0	0	0	1	0	0	1	0	0	0	0	0	1	4	0	2	1	0	0	0	0	0	1	0	0	0	0	0	0	0	0	0	0	0	0	0	1	0	0	0	0	0	0	0	0	0	0	0	0	0	1	0	6	1	2	0	1	0	0	0	0	0	0	0	0	0	1	1	4	2	0	0	2	0	0	0	0	0	1	0	0	2	2	0	0	0	0	0	1	0	0	2	0	2	1	2	0	0	0	0	2	0	0	0	0	0	0	0	0	0	0	0	0	0	0	0	1	0	1	3	0	0	0	0	0	0	0	0	2	0	0	0	0	1	3	2	0	0	1	1	0	0	0	0	0	0	1	0	0	0	0	0	0	0	1	3	4	1	0	0	1	0	0	0	0	0	1	1	2	0	5	1	0	0	0	0	0	0	0	0	0	0	0	0	0	0	0	0	0	0	0	2	0	0	2	0	0	0	0	0	1	0	0	0	0	0	0	0	0	0	0	0	0	0	0	0	0	0	0	0	0	0	3	4	0	0	0	0	1	0	6	1	1	0	0	0	0	0	0	0	0	1	0	0	0	0	3	0	0	0	0	0	3	1	0	1	0	0	0	1	1	2	0	0	3	0	1	0	0	2	2	0	0	2	1	1	0	1	0	1	0	0	2	6	0	0	0	2	2	2	0	0	2	0	0	0	3	0	3	2	1	0	0	0	3	0	0	1	0	0	0	0	0	5	0	0	0	0	0	0	4	0	0	5	0	0	0	2	0	0	0	0	1	1	1	1	0	0	0	0	0	0	0	0	3	3	0	0	0	0	1	0	0	0	0	0	0	0	1	0	0	0	0	0	0	1	0	0	0	1	0	0	0	0	0	0	0	0	0	0	0	0	0	0	1	1	0	1	0	0	0	0	2	3	0	0	0	0	0	1	1	0	0	0	0	1	0	1	0	0	0	0	0	2	3	0	1	0	1	0	0	0	0	0	0	2	0	0	0	0	0	0	0	0	0	0	0	0	0	0	0	1	0	0	0	0	0	0	1	0	0	0	0	0	0	0	3	0	0	0	0	0	0	1	0	0	1	0	2	0	0	2	3	0	0	2	0	0	0	1	2	0	0	0	0	0	2	0	0	0	0	0	0	0	0	0	0	0	0	2	0	0	0	0	1	0	0	1	0	0	0	3	0	0	0	0	0	0	0	0	0	0	1	0	2	0	0	0	1	0	0	0	0	1	0	0	0	0	0	0	0	0	0	0	0	0	0	1	0	0	0	0	0	0	0	0	0	0	0	0	0	0	0	0	0	0	1	0	0	1	0	0	1	0	1	0	2	0	0	0	0	0	0	0	0	0	0	0	0	0	2	0	0	0	0	0	0	0	0	0	0	0	0	0	0	0	0	0	1	0	0	0	0	0	2	0	0	1	0	0	0	0	2	0	0	1	0	0	0	0	0	0	3	1	0	0	0	0	0	0	0	0	0	0	1	1	1	1	0	0	0	0	0	0	0	0	1	3	3	0	0	0	2	2	0	0	0	0	0	0	2	0	1	1	0	0	0	0	0	0	3	1	0	0	3	0	0	1	0	2	2	0	0	0	0	0	0	0	0	0	0	0	0	0	0	0	0	0	0	1	1	1	1	0	0	0	0	0	1	0	1	0	0	0	0	0	0	0	0	0	0	1	0	0	0	2	1	0	0	0	1	0	0	0	0	0	0	0	0	0	0	0	0	0	0	1	1	0	0	0	0	0	0	0	0	0	0	0	4	0	0	0	0	0	0	0	1	1	0	0	0	0	0	0	0	0	0	0	0	1	0	0	0	0	0	1	0	0	0	0	2	2	0	2	0	2	0	0	0	0	0	0	0	0	0	0	0	0	0	0	0	0	0	1	1	0	0	0	0	0	2	3	0	0	1	0	0	0	1	2	0	0	2	0	1	0	0	0	0	1	0	0	0	0	0	4	0	1	0	3	0	1	1	0	0	0	0	0	1	0	5	1	0	1	0	3	0	0	0	0	0	0	2	0	0	0	2	1	2	0	1	1	0	0	4	3	1	1	0	2	2	1	0	0	0	2	1	1	1	2	0	0	1	1	0	0	0	3	0	0	3	0	1	0	0	0	0	2	0	0	0	2	1	0	0	0	0	0	0	0	0	0	0	0	1	0	0	1	0	0	0	0	0	0	0	0	0	0	0	0	0	0	0	0	0	0	0	0	0	0	0	0	0	1	1	1	1	0	0	0	1	0	0	1	0	0	0	0	0	0	0	3	0	0	0	0	0	0	0	0	0	0	0	0	0	0	0	0	0	0	0	0	2	1	0	0	0	0	0	0	1	0	3	0	0	0	0	0	0	0	0	0	0	0	0	2	0	0	1	1	0	1	1	0	0	0	0	0	0	0	0	1	0	1	3	0	1	0	1	0	0	0	0	0	0	0	0	0	0	0	0	0	0	0	0	0	0	0	0	0	0	0	0	0	0	0	0	0	0	0	0	0	0	0	0	0	0	0	1	0	0	0	1	0	0	0	0	0	0	0	0	0	1	1	0	2	0	0	1	0	0	0	1	1	0	0	0	0	1	0	0	0	0	0	0	0	0	3	0	0	2	0	0	0	0	1	0	0	0	0	1	0	1	0	1	0	0	0	0	0	0	0	1	0	0	0	0	1	1	0	0	0	0	0	0	0	0	0	0	0	0	4	0	0	0	0	2	0	0	0	1	2	0	0	0	0	0	0	0	0	0	0	0	0	0	0	0	1	0	0	0	0	0	0	0	1	0	0	1	0	0	0	1	0	2	1	1	0	0	0	0	0	0	2	1	3	0	0	0	0	2	0	1	0	0	0	0	0	0	1	2	0	0	0	0	0	0	0	0	0	0	0	0	1	0	0	0	0	0	0	0	0	0	1	0	1	0	0	2	1	0	0	1	0	0	0	1	1	0	0	0	0	0	0	0	1	0	0	0	0	0	0	0	0	0	1	1	0	0	0	0	0	0	0	2	0	0	0	1	0	0	0	0	1	0	0	0	1	0	0	0	1	0	0	0	0	0	0	0	1	0	2	0	2	0	0	0	0	1	0	2	0	0	0	0	0	0	0	0	1	0	2	0	0	0	0	0	0	0	0	0	1	0	1	1	0	0	0	0	0	0	0	1	0	1	0	0	0	0	0	0	0	0	1	0	0	0	0	0	0	0	1	0	0	1	0	0	0	5	0	0	0	2	0	0	0	1	0	0	2	0	0	0	1	0	0	0	0	0	0	0	6	0	0	0	0	0	0	0	0	3	0	0	0	0	0	0	0	0	1	0	3	1	0	0	0	0	0	1	0	0	1	0	0	0	0	0	1	2	0	0	0	0	0	0	0	0	0	1	0	0	0	0	0	1	0	0	0	7	3	0	1	0	0	0	0	0	0	0	2	0	0	0	0	0	0	3	0	0	0	2	0	0	0	0	3	0	0	0	0	0	0	0	0	0	0	2	0	2	0	0	0	0	0	0	0	0	0	1	0	4	1	0	0	0	0	0	0	0	0	0	2	0	0	0	0	0	0	0	0	0	0	0	0	1	1	0	1	1	0	0	0	0	2	0	0	0	0	0	1	0	0	0	0	0	2	0	0	0	1	0	0	0	0	0	0	0	0	0	0	0	0	1	0	0	0	0	0	0	0	0	0	0	0	0	0	0	0	0	0	0	0	2	2	0	0	1	1	1	0	0	0	0	2	1	0	0	0	2	2	0	1	4	0	0	0	2	0	0	0	0	0	1	0	0	0	1	0	0	0	0	0	0	0	0	0	0	1	0	0	0	0	0	0	0	0	0	0	0	0	0	0	0	0	0	0	2	0	0	0	0	0	0	1	0	0	0	0	0	0	0	0	0	0	0	0	0	0	0	2	4	0	1	0	0	0	0	0	0	0	0	2	2	0	2	0	0	0	0	0	0	0	0	0	0	0	0	0	0	0	0	0	0	0	0	0	0	0	0	1	0	0	0	0	0	1	2	0	0	0	0	0	1	0	2	0	0	0	0	0	1	1	0	0	0	0	2	0	0	0	0	2	0	1	0	2	0	1	0	0	0	0	0	1	0	0	1	0	0	0	2	1	0	0	2	1	0	1	2	0	0	0	0	1	0	0	1	0	1	1	4	0	0	0	0	0	4	0	0	0	1	0	1	0	0	0	0	0	0	1	0	2	0	0	0	0	0	0	1	1	2	0	0	3	0	0	0	0	0	0	0	0	0	0	1	1	0	0	0	1	0	0	0	1	3	0	0	0	0	0	0	0	0	0	0	0	0	1	0	1	0	0	0	0	0	1	0	0	0	0	2	0	1	0	0	0	0	0	0	0	0	0	0	0	0	0	0	0	0	0	0	0	0	3	0	0	0	0	0	0	0	1	0	0	0	0	0	0	0	0	0	0	1	0	0	0	0	0	0	0	0	0	0	0	0	0	2	1	0	2	0	0	0	2	0	0	1	1	1	0	0	0	3	0	1	0	0	0	0	1	0	0	0	0	0	0	0	0	0	1	0	0	1	0	0	2	0	0	0	0	0	0	0	0	0	0	0	0	0	0	0	0	0	0	0	0	0	0	0	0	0	0	0	1	0	0	0	0	1	0	0	2	0	0	0	0	0	0	0	1	0	1	0	0	0	1	0	0	0	0	0	0	0	0	1	0	0	1	0	0	0	1	0	0	0	0	0	1	0	0	0	0	0	2	0	0	0	0	0	0	0	1	0	0	1	0	0	0	0	0	0	0	0	0	0	0	0	0	0	0	2	1	1	0	0	0	0	1	0	0	0	0	0	0	0	0	1	0	0	0	0	2	0	0	0	0	0	0	0	0	0	0	3	1	0	1	0	0	0	0	2	1	0	0	0	0	0	1	1	1	0	0	0	1	0	0	0	0	0	0	1	0	0	1	1	0	0	0	0	0	1	0	0	0	0	0	0	0	0	0	0	0	0	1	0	2	0	0	0	0	0	0	0	0	0	0	0	0	0	0	0	0	0	0	0	0	0	0	0	0	0	0	0	2	0	0	0	0	0	0	0	0	1	0	0	0	0	0	0	0	0	0	0	0	0	1	0	0	0	0	1	0	1	0	0	0	0	0	0	0	1	1	0	0	0	0	0	0	0	1	0	0	0	0	0	0	0	0	1	0	1	0	0	0	0	0	0	0	0	0	0	0	0	0	0	0	0	0	0	0	1	0	0	1	0	0	0	0	0	0	0	0	0	0	0	0	0	0	0	1	0	1	1	0	0	1	0	0	0	0	0	0	0	0	0	0	0	0	0	0	0	0	0	0	0	0	1	0	0	0	0	0	1	1	0	0	0	0	0	0	0	0	0	0	0	1	0	0	0	0	0	0	0	0	0	0	0	0	0	0	0	0	0	0	0	0	1	2	0	0	0	0	0	0	1	0	0	0	0	0	0	0	0	0	0	1	0	0	0	0	0	0	0	0	3	1	2	0	0	0	3	0	1	1	0	0	0	5	0	0	0	0	0	1	0	0	0	0	1	0	0	0	0	0	1	0	1	0	0	0	0	0	0	0	1	0	0	0	1	1	2	0	0	0	0	0	0	0	0	0	0	0	0	0	0	2	0	0	0	0	0	0	0	0	0	0	0	0	0	0	0	0	0	0	2	0	0	0	0	0	0	0	0	0	0	0	0	0	2	0	0	1	3	0	0	0	0	0	4	0	0	0	0	1	0	0	0	0	0	0	0	0	0	0	0	0	0	0	2	0	0	0	0	4	0	0	0	0	0	0	0	1	0	0	0	0	0	0	0	0	0	2	1	0	0	0	0	0	0	0	0	0	0	0	0	0	0	0	0	0	2	0	0	0	0	0	0	0	0	0	0	0	1	0	1	0	0	0	0	0	0	0	0	0	0	0	0	0	0	0	0	0	3	2	0	1	0	0	0	0	0	1	0	0	0	0	2	0	0	0	0	1	0	0	0	0	0	0	0	0	0	0	0	0	0	0	0	2	0	1	0	0	0	0	0	0	0	0	0	0	0	0	0	0	0	0	0	1	0	0	0	0	0	0	0	0	0	0	0	0	0	0	0	0	0	0	0	1	0	0	0	2	0	0	0	0	0	0	1	0	0	0	0	0	0	0	0	0	1	1	0	0	0	0	0	0	0	0	0	0	0	0	0	0	0	0	0	0	0	0	0	0	0	0	0	0	0	0	0	0	0	0	0	0	0	0	0	0	0	0	0	0	0	0	0	0	0	0	0	0	0	0	0	0	0	0	1	0	0	0	0	0	0	0	0	0	0	0	1	0	0	0	0	0	0	0	0	0	0	0	0	0	0	0	0	0	0	0	0	0	0	0	0	0	0	0	0	0	0	0	0	0	0	0	0	0	0	0	0	0	0	0	0	0	0	0	0	0	0	0	0	0	0	0	0	0	0	0	0	0	0	0	0	2	0	0	0	0	0	0	0	0	0	0	0	0	0	0	0	0	0	0	0	0	0	0	0	0	0	0	0	0	0	0	0	0	0	0	0	0	0	0	0	0	0	0	0	0	0	0	0	0	0	0	0	0	0	0	0	0	0	0	0	0	0	0	0	0	1	0	0	0	1	0	1	0	0	0	0	0	0	0	0	0	0	1	0	0	0	0	0	0	0	0	0	0	0	0	0	0	0	0	1	1	0	0	0	0	0	0	0	0	0	0	0	0	1	0	0	0	0	0	0	0	0	0	0	0	0	0	0	0	0	0	0	0	0	0	1	1	0	0	0	0	0	0	0	0	1	0	0	0	0	0	0	0	0	0	0	0	0	0	0	0	0	0	0	0	0	0	0	0	0	0	2	0	0	0	0	0	0	1	0	0	0	0	0	0	0	0	0	0	0	0	0	0	0	0	0	0	0	0	0	0	0	0	0	0	0	0	0	0	0	0	0	0	0	0	0	0	0	0	0	0	0	0	0	0	0	0	0	0	0	0	0	0	0	0	0	3	0	0	0	0	0	0	0	0	0	0	0	0	0	0	0	0	0	0	0	0	0	0	0	0	0	0	0	1	0	0	0	0	0	0	0	0	0	0	0	0	0	0	0	0	0	0	0	0	0	0	1	0	0	0	0	0	0	0	0	0	0	0	0	0	0	0	0	0	0	0	0	0	0	0	0	0	0	0	0	0	0	0	0	0	0	0	0	0	0	0	0	0	0	0	0	0	0	0	0	0	0	0	0	0	0	1	0	0	0	0	0	2	0	0	0	0	0	0	0	0	0	0	0	0	0	0
RVN1h	0	0	0	0	0	0	0	0	0	0	0	0	0	0	0	0	0	0	0	0	0	0	0	0	0	0	0	0	0	0	0	0	0	0	0	0	0	0	0	0	0	0	0	0	0	0	0	0	0	0	0	0	0	0	0	0	0	0	0	0	0	0	0	0	0	0	0	1	0	0	0	0	0	0	0	0	0	0	0	0	0	0	0	1	0	0	0	0	0	0	0	0	0	0	0	0	0	0	0	0	0	0	0	0	0	0	0	0	0	0	0	0	0	0	0	0	0	0	0	0	0	0	0	0	0	0	0	0	0	0	0	0	0	1	0	0	0	0	2	0	0	0	0	0	0	0	0	0	0	0	2	0	0	0	0	0	0	0	0	0	0	0	0	0	1	0	0	0	0	0	0	0	0	0	0	0	0	0	0	0	0	0	0	0	0	0	0	0	0	0	0	0	0	0	0	0	0	0	0	0	0	0	0	0	0	0	0	0	0	0	0	0	0	0	0	0	0	0	0	0	0	0	0	0	0	0	0	0	0	0	1	0	0	0	0	0	0	0	0	0	0	0	0	1	0	0	0	0	0	0	0	0	0	6	0	0	0	0	1	0	0	0	0	0	0	0	0	0	0	0	0	0	0	1	0	0	0	0	0	0	0	0	0	0	0	0	0	0	0	0	0	0	0	0	0	0	0	0	0	0	0	0	0	0	0	0	0	0	0	0	0	0	0	2	0	0	0	0	0	1	1	0	2	0	0	0	0	0	0	0	2	0	0	0	0	0	0	0	0	0	0	0	0	0	0	0	0	0	0	0	0	0	0	0	0	0	0	0	0	0	0	0	0	0	0	0	0	0	0	0	0	0	0	0	1	0	0	0	0	0	0	0	0	0	0	0	0	0	0	0	0	0	0	0	0	0	0	0	0	0	0	0	1	0	0	0	0	0	0	0	0	0	0	0	0	0	0	0	0	0	0	0	0	0	0	0	0	0	0	0	0	0	0	0	0	0	0	0	0	0	0	0	0	0	0	0	0	0	0	0	0	0	0	0	0	0	0	0	0	0	0	0	0	0	0	0	0	0	0	0	0	0	0	0	0	0	0	0	0	0	0	0	0	0	0	0	0	0	0	0	0	0	0	0	0	0	0	0	0	0	0	0	0	0	0	0	0	0	0	0	0	0	0	0	0	0	0	0	0	0	0	0	0	0	0	0	0	0	0	0	0	0	0	0	0	0	0	0	0	0	0	0	0	0	0	0	0	0	0	0	0	0	0	0	0	1	0	0	0	0	0	0	0	0	0	0	0	0	0	0	0	0	0	0	0	0	0	0	0	0	0	0	0	0	0	0	0	0	0	0	0	0	0	1	0	0	0	0	0	0	0	0	0	0	0	0	0	0	0	0	0	0	0	0	0	0	0	0	0	0	0	0	0	0	0	0	0	0	0	0	0	0	0	0	0	0	0	0	0	0	0	0	0	0	0	0	0	0	0	0	0	0	0	0	0	0	0	0	0	0	0	0	0	0	0	0	0	0	0	0	1	0	0	0	0	0	0	0	0	0	0	0	0	0	0	0	0	0	0	0	0	0	1	0	0	0	0	0	0	0	0	0	0	0	0	0	0	0	0	0	0	0	0	0	0	0	0	0	1	0	2	0	0	0	0	1	0	0	0	0	0	0	0	0	0	0	0	0	0	0	0	0	0	0	0	0	0	0	0	0	0	0	0	0	0	0	0	0	0	0	0	0	0	0	0	0	0	0	0	0	0	0	0	0	0	0	0	0	0	0	0	0	0	0	0	0	0	0	0	0	0	0	0	0	0	0	1	2	0	0	0	0	0	0	0	0	0	0	0	0	0	0	0	0	0	0	0	0	1	0	0	0	0	0	0	0	0	0	0	0	0	0	4	0	0	0	0	0	0	0	0	2	0	0	0	0	0	0	0	0	0	0	0	0	1	0	0	0	0	0	1	2	0	0	0	0	0	0	0	0	0	0	0	0	0	0	0	0	0	0	0	0	1	1	0	0	0	0	0	0	0	0	0	0	0	0	0	0	0	0	0	0	0	0	0	0	0	0	0	0	0	0	0	0	0	0	0	0	0	0	0	0	0	0	0	0	0	0	0	0	0	0	0	0	0	0	0	0	0	0	0	0	0	0	0	0	0	0	0	0	0	0	0	0	0	0	0	0	0	0	0	0	0	0	0	0	0	0	2	0	0	0	0	0	0	0	0	0	0	0	0	0	0	0	0	0	0	0	0	0	0	0	1	0	0	0	0	0	0	0	0	0	0	0	0	0	0	0	1	0	0	0	0	0	0	0	0	0	0	0	0	0	0	0	0	0	0	4	0	0	1	0	0	0	0	0	0	0	0	0	0	0	0	1	0	0	0	0	0	0	0	0	0	0	0	0	0	0	0	0	0	0	0	0	0	0	0	0	0	0	0	0	0	0	0	0	0	0	0	0	0	0	0	0	0	0	0	0	0	0	0	0	0	0	0	0	0	0	0	0	0	0	1	0	0	0	0	0	0	0	0	0	0	0	0	0	0	0	0	0	0	0	0	0	0	0	0	0	0	0	0	0	0	0	0	0	0	0	0	0	0	0	0	0	0	0	0	0	0	0	0	0	0	0	0	0	1	0	0	0	0	0	0	0	0	0	0	0	0	0	0	0	0	1	0	0	0	1	0	0	0	0	0	0	0	0	0	0	0	0	0	0	0	1	0	0	0	0	0	0	0	0	0	0	0	0	0	0	0	0	0	0	0	1	0	0	0	0	0	0	0	0	0	0	0	0	0	0	0	0	0	0	0	0	0	0	0	0	0	0	0	0	0	0	0	0	0	0	0	0	0	0	0	0	0	0	0	0	0	0	0	0	0	0	0	0	0	0	0	0	0	0	0	0	0	0	0	0	1	0	0	0	0	0	0	0	0	0	0	0	0	0	0	0	0	0	0	0	0	0	0	0	0	0	0	0	0	0	0	0	0	0	0	0	0	0	0	0	0	0	0	0	0	0	0	0	0	0	0	0	0	0	0	0	0	0	0	0	0	0	0	0	0	0	0	0	0	0	0	0	0	0	0	0	0	0	0	0	0	0	0	0	0	0	0	0	0	0	0	0	0	0	0	0	0	0	0	0	0	0	0	0	0	0	0	0	0	0	1	0	0	0	0	0	0	0	0	0	0	0	0	0	0	0	0	0	1	0	0	0	0	0	0	0	0	0	0	0	0	0	0	1	0	0	0	0	0	0	0	0	0	0	0	0	0	0	0	0	0	0	0	0	0	0	0	0	0	0	0	0	0	0	0	0	0	0	0	0	0	0	0	0	0	0	0	0	0	0	0	0	0	0	0	0	0	0	0	0	0	0	0	0	0	0	0	0	0	0	0	0	0	0	0	0	0	0	0	0	0	2	0	0	0	0	0	0	0	0	0	0	0	0	0	0	0	0	0	0	0	0	0	0	0	0	0	0	0	0	0	0	0	0	0	0	0	0	0	0	0	0	0	0	0	0	0	0	0	0	0	0	0	0	0	0	0	0	0	0	0	0	0	0	0	0	0	0	0	0	0	0	0	0	0	0	0	0	0	0	0	0	0	0	0	0	1	0	0	0	0	0	0	0	0	0	0	0	0	0	0	0	0	2	0	0	0	0	0	0	0	0	0	0	0	0	0	0	0	0	0	0	0	0	0	0	0	0	0	0	0	0	0	0	0	0	0	0	0	0	0	0	0	0	0	0	0	0	0	0	0	0	0	0	0	0	0	0	0	0	0	0	0	0	0	0	0	0	0	0	0	0	0	0	0	0	0	0	0	0	0	0	0	0	0	0	0	0	0	0	0	0	0	0	0	0	0	0	0	0	0	0	0	0	0	0	0	0	0	0	0	0	0	0	0	0	0	0	0	0	0	0	0	0	0	0	0	0	0	0	0	0	0	0	0	0	0	0	0	0	0	0	0	0	0	0	0	0	0	0	0	0	0	0	0	0	0	0	0	0	0	0	0	0	0	0	0	0	0	0	0	0	0	0	0	0	0	0	0	0	0	0	0	0	0	0	0	0	0	0	0	0	0	0	0	0	0	0	0	0	0	0	0	0	0	0	0	0	0	0	0	0	0	0	0	0	0	0	0	0	0	0	0	0	0	0	0	0	0	0	0	0	0	0	0	0	0	0	0	0	0	0	0	0	0	0	0	0	0	0	0	0	0	0	0	0	0	0	0	0	0	0	0	0	0	0	0	0	0	0	0	0	0	0	0	0	0	0	0	0	0	0	0	0	0	0	0	0	0	0	0	0	0	0	0	0	0	0	0	0	0	0	0	0	0	0	0	0	0	0	0	0	0	0	0	0	0	0	0	0	0	0	0	0	0	0	0	0	0	0	0	0	0	0	0	0	0	0	0	0	0	0	0	0	0	0	0	0	0	0	0	0	0	0	0	0	0	0	0	0	0	0	0	0	0	0	0	0	0	0	0	0	0	0	0	0	0	0	0	0	0	0	0	0	0	0	0	0	0	0	0	0	0	0	0	0	0	0	0	0	0	0	0	0	0	0	0	0	0	0	0	0	0	0	0	0	0	0	0	0	0	0	0	0	0	0	0	0	0	0	0	0	0	0	0	0	0	0	0	0	0	0	0	0	0	0	0	0	0	0	0	0	0	0	0	0	0	0	0	0	0	0	0	0	0	0	1	0	0	0	0	0	0	0	0	0	0	0	0	0	0	0	0	0	0	0	0	0	0	0	2	0	0	0	0	0	0	0	0	0	0	0	0	0	0	0	0	0	0	0	0	0	0	0	0	0	0	0	0	0	0	0	0	0	0	0	0	0	0	0	0	0	0	0	0	0	0	0	0	0	0	1	0	0	0	0	0	0	0	0	0	0	0	0	0	0	0	0	0	0	0	1	0	0	0	0	0	0	0	0	0	0	0	0	0	0	0	0	0	0	0	1	0	0	0	0	0	0	0	0	0	0	0	0	0	0	0	0	0	0	0	0	0	0	0	0	0	0	0	0	0	0	0	0	0	0	0	0	0	0	0	0	0	0	0	0	0	0	0	0	0	0	0	0	0	0	0	0	0	0	0	0	0	0	0	0	0	0	0	0	0	0	0	0	0	0	0	0	0	0	0	0	0	0	0	0	0	0	0	0	0	0	0	0	0	0	0	0	0	0	0	0	0	0	0	0	0	1	0	0	0	0	0	0	0	0	0	0	0	0	0	0	0	0	0	0	0	0	0	0	0	0	0	0	0	0	0	0	0	0	0	0	0	0	0	0	0	0	0	0	0	0	0	0	0	0	0	0	0	0	0	0	1	0	0	0	0	0	0	0	0	0	0	0	0	0	0	0	0	0	0	0	0	0	0	0	0	0	0	0	0	0	0	0	0	0	0	0	0	0	0	0	0	0	0	0	1	0	0	0	0	0	0	0	0	0	0	0	0	0	0	0	0	0	0	0	0	0	0	0	0	0	0	0	0	0	0	0	0	0	0	0	0	0	0	0	0	0	0	0	0	0	0	0	0	0	0	0	0	0	0	0	0	0	0	0	0	0	0	0	0	0	0	0	0	0	0	0	0	0	0	0	0	0	0	0	0	0	0	0	0	0	0	0	0	0	0	0	0	0	0	0	0	0	0	0	0	0	0	0	0	0	0	0	0	0	0	0	0	0	0	0	0	0	0	0	0	0	0	0	0	0	0	0	0	0	0	0	0	0	0	0	0	0	0	0	0	0	0	0	0	0	0	0	0	0	0	0	0	0	0	0	0	0	0	0	0	0	0	0	0	0	0	0	0	0	0	0	0	0	0	0	0	0	0	0	0	0	0	0	0	0	0	0	0	0	0	0	0	0	0	0	0	0	0	0	0	0	0	0	0	0	0	0	0	0	0	0	0	0	0	0	0	0	0	0	0	0	0	0	0	0	0	0	0	0	0	0	0	0	0	0	0	0	0	0	0	0	0	0	0	0	0	0	0	0	0	0	0	0	0	0	0	0	0	0	0	0	0	0	0	0	0	0	0	0	0	0	0	0	0	0	0	0	0	0	0	0	0	0	0	0	0	0	0	0	0	0	0	0	0	0	0	0	0	0	0	0	0	0	0	0	0	0	0	0	0	0	0	0	0	0	0	0	0	0	0	0	0	0	0	0	0	0	0	0	0	0	0	0	0	0	0	0	0	0	0	0	0	0	0	0	0	0	0	0	0	0	0	0	0	0	0	0	0	0	0	0	0	0	0	0	0	0	0	0	0	0	0	0	0	0	0	0	0	0	0	0	0	0	0	0	0	0	0	0	0	0	0	0	0	0	0	0	0	0	0	0	0	0	0	0	0	0	0	0	0	0	0	0	0	0	0	0	0	0	0	0	0	0	0	0	0	0	0	0	0	0	0	0	0	0	0	0	0	0	0	0	0	0	0	0	0	0	0	0	0	0	0	0	0	0	0	1	0	0	0	0	0	0	0	0	0	0	0	0	0	1	0	0	0	0	0	0	1	0	0	0	0	0	0	0	0	0	0	0	0	0	0	0	0	0	0	0	0	0	0	0	0	0	0	0	0	0	0	0	0	0	0	0	0	1	0	0	0	0	0	0	0	0	0	0	0	0	0	0	0	0	0	0	0	0	0	0	0	0	0	0	0	0	0	0	0	0	0	0	0	0	0	0	0	0	0	0	0	0	0	0	0	0	0	0	0	0	0	0	1	0	0	0	0	0	1	0	0	0	0	0	0	0	0	0	0	0	0	0	0	0	0	0	0	0	0	0	0	0	0	0	0	0	0	0	0	0	0	0	0	0	0	0	0	0	0	0	0	0	0	0	0	0	0	0	0	0	0	1	0	0	1	0	0	0	0	0	0	0	0	0	0	0	0	0	0	0	0	0	2	0	0	0	4	0	0	0	0	0	0	0	0	0	0	0	0	0	1	0	1	0	0	0	1	0	0	0	0	0	0	0	0	0	0	0	0	0	0	0	0	0	0	0	0	0	0	0	0	0	0	0	0	0	0	0	0	0	0	0	0	0	0	0	0	0	0	0	0	0	1	0	0	0	0	0	0	0	0	0	0	0	0	0	0	0	0	0	0	0	0	0	0	0	0	0	0	1	0	0	0	0	0	0	0	0	0	0	0	0	0	0	0	0	0	0	0	1	0	0	0	0	0	0	0	0	0	0	0	0	0	0	0	0	0	0	0	0	0	0	0	0	0	0	0	0	0	0	0	0	0	0	0	0	0	0	0	0	0	0	0	0	0	0	0	0	0	0	0	0	0	0	0	0	0	0	0	0	0	0	0	0	0	0	0	0	0	0	0	0	0	0	0	0	0	0	0	0	0	0	0	0	0	0	0	0	0	0	0	0	0	0	0	0	0	0	0	0	0	0	0	0	0	0	0	0	0	0	0	0	0	0	0	0	0	0	0	0	0	0	0	0	0	0	0	0	0	0	0	0	0	0	0	0	0	0	0	0	0	0	0	0	0	0	0	0	0	0	0	0	0	0	0	0	0	0	0	0	0	0	0	0	0	0	0	0	0	0	0	0	0	0	0	0	0	0	0	0	0	0	0	0	0	0	0	0	0	0	0	0	0	0	0	0	0	0	0	0	0	0	0	0	0	0	0	0	0	0	0	0	0	0	0	0	0	0	0	0	0	0	0	0	0	0	0	0	0	0	0	0	0	0	0	0	0	0	0	0	0	0	0	0	0	0	0	0	0	0	0	0	0	0	0	0	0	0	0	0	0	0	0	0	0	0	0	0	0	0	0	0	0	0	0	0	0	0	0	0	0	0	0	0	0	0	0	0	0	0	0	0	0	0	0	0	0	0	0	0	0	0	0	0	0	0	0	0	0	0	0	0	0	0	0	0	0	0	0	0	0	0	0	0	0	0	0	0	0	0	0	0	0	0	0	0	0	1	0	0	0	0	0	0	0	1	0	0	0	0	0	0	0	0	0	0	0	0	0	0	0	0	0	0	0	0	0	0	0	0	0	0	0	0	0	0	0	0	0	0	0	0	0	1	0	0	1	0	0	0	0	0	0	0	0	0	0	0	0	0	0	0	0	0	0	0	0	0	0	0	0	0	0	0	0	0	0	0	0	0	0	0	0	0	0	0	0	0	0	0	0	0	0	0	0	0	0	0	1	0	0	0	0	0	3	0	0	0	0	0	0	1	0	0	0	0	0	0	0	0	0	0	0	0	0	0	0	0	0	0	0	0	0	0	0	0	0	0	0	0	1	0	0	0	0	0	0	0	0	0	0	0	0	0	0	0	0	0	0	0	0	0	0	0	0	0	0	0	0	0	0	0	0	0	0	0	0	0	0	0	0	0	0	0	0	0	0	0	0	0	0	0	0	0	0	0	0	0	0	0	0	0	0	0	0	0	0	0	0	0	0	0	0	0	0	0	0	0	0	0	0	0	0	0	0	0	0	0	0	0	0	0	0	0	0	1	0	0	0	0	0	0	0	0	0	0	0	0	0	1	0	0	0	0	0	0	0	0	0	0	0	0	0	0	0	0	0	0	0	0	0	0	1	0	0	0	0	0	0	0	0	0	0	0	0	0	0	0	0	0	0	0	0	0	0	0	0	0	0	0	0	0	0	0	0	0	1	0	0	0	0	0	0	0	0	0	0	0	0	0	0	0	0	0	0	0	0	0	0	0	0	0	0	0	0	1	0	0	0	0	0	0	0	0	0	0	0	0	0	0	0	0	0	1	0	0	1	0	0	0	0	0	0	0	0	0	0	0	0	0	0	0	2	0	0	0	0	2	0	0	0	0	0	0	0	2	0	0	0	0	0	0	0	0	0	0	0	0	0	0	0	0	0	0	0	0	0	0	0	0	0	0	0	0	0	0	0	0	0	0	0	0	0	0	0	0	0	0	0	0	0	0	0	0	0	0	0	0	0	0	0	0	0	0	0	0	0	0	0	0	0	0	0	0	0	0	0	0	0	0	0	0	0	0	0	0	0	0	0	0	0	0	0	0	0	0	0	0	0	0	0	0	0	0	0	0	0	0	0	0	0	0	0	0	0	0	0	0	0	0	0	0	0	2	0	0	0	0	0	0	0	0	0	0	1	0	0	0	0	0	0	0	0	0	0	0	0	0	0	0	0	0	0	0	0	0	0	0	0	0	0	0	0	0	0	0	0	0	0	0	0	0	0	0	0	0	0	0	0	0	0	0	0	0	0	0	0	0	0	0	0	0	0	0	0	0	0
KN1	0	0	0	0	0	0	0	0	0	0	0	0	0	0	0	0	0	0	0	0	0	0	0	0	0	0	0	0	0	0	0	0	0	0	0	0	0	0	0	0	0	0	0	0	0	0	0	1	0	0	0	0	0	0	0	0	0	0	0	0	0	0	0	0	0	0	0	0	0	0	0	0	0	0	0	0	0	0	0	0	0	0	0	0	0	0	0	0	0	0	0	0	0	0	0	0	0	0	0	0	0	0	0	0	0	0	0	0	0	0	0	0	0	0	0	0	0	0	0	0	0	0	0	0	0	0	0	0	0	0	0	0	0	0	0	0	0	0	0	0	0	0	0	0	0	0	0	0	0	0	0	0	0	0	0	0	0	0	0	0	0	0	0	0	0	0	0	0	0	0	0	0	0	0	0	0	0	0	0	0	0	0	0	0	0	0	0	0	0	0	0	0	0	0	0	0	0	0	0	0	0	0	0	0	0	0	0	0	0	0	0	0	0	0	0	0	0	0	0	0	0	0	0	0	0	0	0	0	0	0	0	0	0	0	0	0	0	0	0	1	0	0	0	0	0	0	0	0	0	0	0	0	0	0	0	0	0	0	0	0	0	0	0	0	0	0	0	0	0	0	0	0	0	0	0	0	0	0	0	0	0	0	0	0	0	0	0	0	0	0	0	0	0	0	0	0	0	0	0	0	0	0	0	0	0	0	0	0	0	0	0	0	0	0	0	0	0	0	0	0	0	0	0	0	0	0	0	0	0	0	0	0	0	0	0	0	0	0	0	0	0	0	0	0	0	0	0	0	0	0	0	0	0	0	0	0	0	0	0	0	0	0	0	0	0	0	0	0	0	0	0	0	0	0	0	0	0	0	0	0	0	0	0	0	0	0	0	0	0	0	1	0	0	0	0	0	0	0	0	0	0	0	0	0	0	0	0	0	0	0	0	0	0	0	0	0	0	0	0	0	0	0	0	0	0	0	0	0	0	0	0	0	0	0	0	0	0	0	0	0	0	0	0	0	0	0	0	0	0	0	0	0	0	0	0	0	0	0	0	0	0	0	0	0	0	0	0	0	0	0	0	0	0	0	0	0	0	0	0	0	0	0	0	0	0	0	0	0	0	0	0	0	0	0	0	0	0	0	0	0	0	0	0	0	0	0	0	0	0	0	0	0	0	0	0	0	0	0	0	0	0	0	0	0	0	0	0	0	0	0	0	0	0	0	0	0	0	0	0	0	0	0	0	0	0	0	0	0	0	0	0	0	0	0	0	0	0	0	0	0	0	0	0	0	0	0	0	0	0	0	0	0	0	0	0	0	0	0	0	0	0	0	0	0	0	0	0	0	0	0	0	0	0	1	0	0	0	0	0	0	0	0	0	0	0	0	0	0	0	0	0	0	0	0	0	0	0	0	0	0	0	0	0	0	0	0	0	0	0	0	0	0	0	0	0	0	0	0	0	0	0	0	0	0	0	0	0	0	0	0	0	0	0	0	0	0	0	0	0	0	0	0	0	0	0	0	0	0	0	0	0	0	0	0	0	0	0	0	0	0	0	0	0	0	0	0	0	0	0	0	0	0	0	0	0	0	0	0	0	0	0	0	0	0	0	0	0	0	0	0	0	0	0	0	0	0	0	0	0	0	0	0	0	0	0	0	0	0	0	0	0	0	0	0	0	0	0	0	0	0	0	0	0	0	0	0	0	0	0	0	0	0	0	0	0	0	0	0	0	0	0	0	0	0	0	0	0	0	0	0	0	0	0	0	0	0	0	0	0	0	0	0	0	0	0	0	0	0	0	0	0	0	0	0	0	0	0	0	0	0	0	0	0	0	0	0	0	0	0	0	0	0	0	0	0	0	0	0	0	0	0	0	0	0	0	0	0	0	0	0	0	0	0	0	0	0	0	0	0	0	0	0	0	0	0	0	0	0	0	0	0	0	0	0	0	0	0	0	0	0	0	0	0	0	0	0	0	0	0	0	0	0	0	0	0	0	0	0	0	0	0	0	0	0	0	0	0	0	0	0	0	0	0	0	0	0	0	0	0	0	0	0	0	0	0	0	0	0	0	0	0	0	0	0	0	0	0	0	0	0	0	0	0	0	0	0	0	0	0	0	0	0	0	0	0	0	0	0	0	0	0	0	0	0	0	0	0	0	0	0	0	0	0	0	0	0	0	0	0	0	0	0	0	0	0	0	0	0	0	0	0	0	0	0	0	0	0	0	0	0	0	0	0	0	0	0	0	0	0	0	0	0	0	0	0	0	0	0	0	0	0	0	0	0	0	0	0	0	0	0	0	0	0	0	0	0	0	0	0	0	0	0	0	0	0	0	0	0	0	0	0	0	0	0	0	0	0	0	0	0	0	0	0	0	0	0	0	0	0	0	0	0	0	0	0	0	0	0	0	0	0	0	0	0	0	0	0	0	0	0	0	0	0	0	0	0	0	0	0	0	0	0	0	0	0	0	0	0	0	0	0	0	0	0	0	0	0	0	0	0	0	0	0	0	0	0	0	0	0	0	0	0	0	0	0	0	0	0	0	0	0	0	0	0	0	0	0	0	0	0	0	0	0	0	0	0	0	0	0	0	0	1	0	0	0	0	0	0	0	0	0	0	0	0	0	0	0	0	0	0	0	2	0	0	0	0	0	0	0	0	0	0	0	0	0	0	0	1	0	0	0	0	0	0	0	0	0	0	0	0	0	0	0	0	0	0	0	0	0	0	0	0	0	0	0	0	0	0	0	0	0	0	0	0	0	0	0	0	0	0	0	0	0	0	0	0	0	0	0	0	0	0	0	0	0	0	0	0	0	0	0	0	0	0	0	0	0	0	0	0	0	0	0	0	0	0	0	0	0	0	0	0	0	0	0	0	0	0	0	0	0	0	0	0	0	0	0	0	0	0	0	0	0	0	0	0	0	0	0	0	0	0	0	0	0	0	0	0	0	0	0	0	0	0	0	0	0	0	0	0	0	0	0	0	0	0	0	0	0	0	0	0	0	0	0	0	0	0	0	0	0	0	0	0	0	0	0	0	0	0	0	0	0	0	0	0	0	0	0	0	0	0	0	0	0	0	0	0	0	0	0	0	0	0	0	0	0	0	0	0	0	0	0	0	0	0	0	0	0	0	0	0	0	0	0	0	0	0	0	0	0	0	0	0	0	0	0	0	0	0	0	0	0	0	0	0	0	0	0	0	0	0	0	0	0	0	0	0	0	0	0	0	0	0	0	0	0	0	0	0	0	0	0	0	0	0	0	0	0	0	0	0	0	0	0	0	0	0	0	0	0	0	0	0	0	0	0	0	0	0	0	0	0	0	0	0	0	0	0	0	0	0	0	0	0	0	0	0	0	0	0	0	0	0	0	0	0	0	0	0	0	0	0	0	0	0	0	0	0	0	0	0	0	0	0	0	0	0	0	0	0	0	0	0	0	0	0	0	0	0	0	0	0	0	0	0	0	0	0	0	0	0	0	0	0	0	0	0	0	0	0	0	0	0	0	0	0	0	0	0	0	0	0	0	0	0	0	0	0	0	0	0	0	0	0	0	0	0	0	0	0	0	0	0	0	0	0	0	0	0	0	0	0	0	0	0	0	0	0	0	0	0	0	0	0	0	0	0	0	0	0	0	0	0	0	0	0	0	0	0	0	0	0	0	0	0	0	0	0	0	0	0	0	0	0	0	0	0	0	0	0	0	0	0	0	0	0	0	0	0	0	0	0	0	0	0	0	0	0	0	0	0	0	0	0	0	0	0	0	0	0	0	0	0	0	0	0	0	0	0	0	0	0	0	0	0	0	0	0	0	0	0	0	0	0	0	0	0	0	0	0	0	0	0	0	0	0	0	0	0	0	0	0	0	0	0	0	0	0	0	0	0	0	0	0	0	0	0	0	0	0	0	0	0	0	0	0	0	0	0	0	0	0	0	0	0	0	0	0	0	0	0	0	0	0	0	0	0	0	0	0	0	0	0	0	0	0	0	0	0	0	0	0	0	0	0	0	0	0	0	0	0	0	0	0	0	0	0	0	0	0	0	0	0	0	0	0	0	0	0	0	0	0	0	0	0	0	0	0	0	0	0	0	0	0	0	0	0	0	0	0	0	1	0	0	0	0	0	0	0	0	0	0	0	0	0	0	0	0	0	0	0	0	0	0	0	0	0	0	0	0	0	0	0	0	0	0	0	0	0	0	0	0	0	0	0	0	0	0	0	0	0	0	0	0	0	0	0	0	0	0	0	0	0	0	0	0	0	0	0	0	0	0	0	0	0	0	0	0	0	0	0	0	0	0	0	0	0	0	0	0	0	0	0	0	0	0	0	0	0	0	0	0	0	0	0	0	0	0	0	0	0	0	0	0	0	0	0	0	0	0	0	0	0	0	0	0	0	0	0	0	0	0	0	0	0	0	0	0	0	0	0	0	0	0	0	0	0	0	0	0	0	0	0	0	0	0	0	0	0	0	0	0	0	0	0	0	0	0	0	0	0	0	0	0	0	0	0	0	0	0	0	0	0	0	0	0	0	0	0	0	0	0	0	0	0	0	0	0	0	0	0	0	0	0	0	0	0	0	0	0	0	0	0	0	0	0	0	0	0	0	0	0	0	0	0	0	0	0	0	0	0	0	0	0	0	0	0	0	0	0	0	0	0	0	0	0	0	0	0	0	0	0	0	0	0	0	0	0	0	0	0	0	0	0	0	0	0	0	0	0	0	0	0	0	0	0	0	0	0	0	0	0	0	0	0	0	0	0	0	0	0	0	0	0	0	0	0	0	0	0	0	0	0	0	0	0	0	0	0	0	0	0	0	0	0	0	0	0	0	0	0	0	0	0	0	0	0	0	0	0	0	0	0	0	0	0	0	0	0	0	0	0	0	0	0	0	0	0	0	0	0	0	0	0	0	0	0	0	0	0	0	0	0	0	0	0	0	0	0	0	0	0	0	0	0	0	0	0	0	0	0	0	0	0	0	0	0	0	0	0	0	0	0	0	0	0	0	0	0	0	0	0	0	0	0	0	0	0	0	0	0	0	0	0	0	0	0	0	0	0	0	0	0	0	0	0	0	0	0	0	0	0	0	0	0	0	0	0	0	0	0	0	0	0	0	0	0	0	0	0	0	0	0	0	0	0	0	0	0	0	0	0	0	0	0	0	0	0	0	0	0	0	0	0	0	0	0	0	0	0	0	0	0	0	0	0	0	0	0	0	0	0	0	0	0	0	0	0	0	0	0	0	0	0	0	0	0	0	0	0	0	0	1	0	0	0	0	0	0	0	0	0	0	0	0	0	0	0	0	0	0	0	0	0	0	0	0	0	0	0	0	0	0	0	0	0	0	0	0	0	0	0	0	0	0	0	0	0	0	0	0	0	0	0	0	0	0	0	0	0	0	0	0	0	0	0	0	0	0	0	0	0	0	0	0	0	0	0	0	0	0	0	0	0	0	0	0	0	0	0	0	0	0	0	0	0	0	0	0	0	0	0	0	0	0	0	0	0	0	0	0	0	0	0	0	0	0	0	0	0	0	0	0	0	0	0	0	0	0	0	0	0	0	0	0	0	0	0	0	0	0	0	0	0	0	0	0	0	0	0	0	0	0	0	0	0	0	0	0	0	0	0	0	0	0	0	0	0	0	0	0	0	0	0	0	0	0	0	0	0	0	0	0	0	0	0	0	0	0	0	0	0	0	0	0	0	0	0	0	0	0	0	0	0	0	0	0	0	0	0	0	0	0	0	0	0	0	0	0	0	0	0	0	0	0	0	0	0	0	0	0	0	0	0	0	0	0	0	0	0	0	0	0	0	0	0	0	0	0	0	0	0	0	0	0	0	0	0	0	0	0	0	0	0	0	0	0	0	0	1	0	0	0	0	0	0	0	0	0	0	0	0	0	0	0	0	0	0	0	0	0	0	0	0	0	0	0	0	0	0	0	0	0	0	0	0	0	0	0	0	0	0	0	0	0	0	0	0	0	0	0	0	0	0	0	0	0	0	0	0	0	0	0	0	0	0	0	0	0	0	0	0	0	0	0	0	0	0	0	0	0	0	0	0	0	0	0	0	0	0	0	0	0	0	0	0	0	0	0	0	0	0	0	0	0	0	0	0	0	0	0	0	0	0	0	0	0	0	0	0	0	0	0	0	0	0	0	0	0	0	0	0	0	0	0	0	0	0	0	0	0	0	0	0	0	0	0	0	0	0	0	0	0	0	0	0	0	0	0	0	0	0	0	0	0	0	0	0	0	0	0	0	0	0	0	0	0	0	0	0	0	0	0	0	0	0	0	0	0	0	0	0	0	0	0	0	0	0	0	0	0	0	0	0	0	0	0	0	0	0	0	0	0	0	0	0	0	0	0	0	0	0	0	0	0	0	0	0	0	0	0	0	0	0	0	0	0	0	0	0	0	0	0	0	0	0	0	0	0	0	0	0	0	0	0	0	0	0	0	0	0	0	0	0	0	0	0	0	0	0	0	0	0	0	0	0	0	0	0	0	0	0	0	0	0	0	0	0	0	0	0	0	0	0	0	0	0	0	0	0	0	0	0	0	0	0	0	0	0	0	0	0	0	0	0	0	0	0	0	0	0	0	0	0	0	0	0	0	0	0	0	0	0	0	0	0	0	0	0	0	0	0	0	0	0	0	0	0	0	0	0	0	0	0	0	0	0	0	0	0	0	0	0	0	0	0	0	0	0	0	0	0	0	0	0	0	0	0	0	0	0	0	0	0	0	0	0	0	0	0	0	0	0	0	0	0	0	0	0	0	0	0	0	0	0	0	0	0	0	0	0	0	0	0	0	0	0	0	0	0	0	0	0	0	0	0	0	0	0	0	0	0	0	0	0	0	0	0	0	0	0	0	0	0	0	0	0	0	0	0	0	0	0	0	0	0	0	0	0	0	0	0	0	0	0	0	0	0	0	0	0	0	0	0	0	0	0	0	0	0	0	0	0	0	0	0	0	0	0	0	0	0	0	0	0	0	0	0	0	0	0	0	0	0	0	0	0	0	0	0	0	0	0	0	0	0	0	0	0	0	0	0	0	0	0	0	0	0	0	0	0	0	0	0	0	0	0	0	0	0	0	0	0	0	0	0	0	0	0	0	0	0	0	0	0	0	0	0	0	0	0	0	0	0	0	0	0	0	0	0	0	0	0	0	0	0	0	0	0	0	0	0	0	0	0	0	0	0	0	0	0	0	0	0	0	0	0	0	0	0	0	0	0	0	0	0	0	0	0	0	0	0	0	0	0	0	0	0	0	0	0	0	0	0	0	0	0	0	0	0	0	0	0	0	0	0	0	0	0	0	0	0	0	0	0	0	0	0	0	0	0	0	0	0	0	0	0	0	0	0	0	0	0	0	0	0	0	0	0	0	0	0	0	0	0	0	0	0	0	0	0	0	0	0	0	0	0	0	0	0	0	0	0	0	0	0	0	0	0	0	0	0	0	0	0	0	0	0	0	0	0	0	0	0	0	0	0	0	0	0	0	0	0	0	0	0	0	0	0	0	0	0	0	0	0	0	0	0	0	0	0	0	0	0	0	0	0	0	0	0	0	0	0	0	0	0	0	0	0	0	0	0	0	0	0	0	0	0	0	0	0	0	0	0	0	0	0	0	0	0	0	0	0	0	0	0	0	0	0	0	0	0	0	0	0	0	0	0	0	0	0	0	0	0	0	0	0	0	0	0	0	0	0	0	0	0	0	0	0	0	0	0	0	0	0	0	0	0	0	0	0	0	0	0	0	0	0	0	0	0	0	0	0	0	0	0	0	0	0	0	0	0	0	0	0	0	0	0	0	0	0	0	0	0	0	0	0	0	0	0	0	0	0	0	0	0	0	0	0	0	0	0	0	0	0	0	0	0	0	0	0	0	0	0	0	0	0	0	0	0	0	0	0	0	0	0	0	0	0	0	0	0	0	0	0	0	0	0	0	0	0	0	1	0	0	0	0	0	0	0	0	0	0	0	0	0	0	0	0	0	0	0	0	0	0	0	0	0	0	0	0	0	0	0	0	0	0	0	0	0	0	0	0	0	0	0	0	0	0	0	0	0	0	0	0	0	0	0	0	0	0	0	0	0	0	0	0	0	0	0	0	0	0	0	0	0	0	0	0	0	0	0	0	0	0	0	0	0	0	0	0	0	0	0	0	0	0	0	0	0	0	0	0	0	0	0	0	0	0	0	0	0	0	0	0	0	0	0	0	0	0	0	0	0	0	0	0	0	0	0	0	0	0	0	0	0	0	0	0	0	0	0	0	0	0	0	0	0	0	0	0	0	0	0	0	0	0	0	0	0	0	0	0	0	0	0	0	0	0	0	0	0	0	0	0	0	0	0	0	0	0	0	0	0	0	0	0	0	0	0	0	0	0	0	0	0	0	0	0	0	0	0	0	0	0	0	0	0	0	0	0	0	0	0	0	0	0	0	0	0	0	0	0	0	0	0	0	0	0	0	0	0	0	0	0	0	0	0	0	0	0	0	0	0	0	0	0	0	0	0	0	0	0	0	0	0	0	0	0	0	0	0	0	0	0	0	0	0	0	0	0	0	0	0	0	0	0	0	0	0	0	0	0	0	0	0	0	0	0	0	0	0	0	0	0	0	0	0	0	0	0	0	0	0	0	0	0	0	0	0	0	0	0	0	0	0	0	0	0	0	0	0	0	0	0	0	0	0	0	0	0	0	0	0	0	0	0	0	0	0	0	0	0	0	0	0	0	0	0	0	0	0	0	0	0	0	0	0	0	0	0	0	0	0	0	0	0	0	0	0	0	0	0	0	0	0	0	0	0	0	0	0	0	0	0	0	0	0	0	0	0	0	0	0	0	0	0	0	0	0	0	0	0	0	0	0	0	0	0	0	0	0	0	0	0	0	0	0	0	0	0	0	0	0	0	0	0	0	0	0	0	0	0	0	0	0	0	0	0	0	0	0	0	0	0	0	0	0	0	0	0	0	0	0	0	0	0	0	0	0	0	0	0	0	0	0	0	0	0	0	0	0	0	0	0	0	0	0	0	0	0	0	0	0	0	0	0	0	0	0	0	0	0	0	0	0	0	0	0	0	0	0	0	0	0	0	0	0	0	0	0	0	0	0	0	0	0	0	0	0	0	0	0	0	0	0	0	0	0	0	0	0	0	0	0	0	0	0	0	0	0	0	0	0	0	0	0	0	0	0	0	0	0	0	0	0	0	0
CYC3	0	0	1	3	0	0	0	0	0	5	0	0	0	1	0	0	0	2	0	2	0	1	0	0	0	1	1	0	0	0	0	7	0	2	1	0	0	6	0	0	0	0	0	0	1	0	0	0	2	0	0	4	1	2	0	3	0	0	1	0	0	0	5	2	2	3	0	7	6	0	0	3	0	0	0	0	0	0	8	0	2	0	1	0	0	0	5	1	0	0	0	2	0	0	0	0	0	0	2	0	0	0	0	0	0	0	0	1	1	0	0	1	0	0	0	3	0	0	0	0	0	0	0	0	0	0	0	0	0	0	0	0	0	0	0	0	1	1	0	8	0	0	0	0	0	0	0	0	0	0	3	1	2	0	0	3	1	0	0	0	1	0	0	4	0	1	4	1	0	0	0	2	2	3	2	1	0	0	0	0	0	0	0	1	6	0	0	1	0	1	0	0	2	0	0	0	6	0	1	0	3	0	4	0	1	0	2	0	0	0	0	0	1	0	0	0	0	3	1	1	0	0	0	0	3	0	5	0	0	1	2	0	0	1	0	1	0	0	0	3	1	0	0	0	0	0	0	0	0	2	1	0	0	0	8	2	0	0	0	1	0	11	0	0	1	0	1	0	0	2	4	0	0	2	2	0	0	2	0	0	0	0	0	1	3	2	8	0	6	2	0	0	0	1	1	1	0	2	0	0	0	0	0	0	0	1	0	0	4	6	1	1	0	2	7	16	0	0	2	1	0	0	0	1	0	2	1	0	0	0	1	0	2	0	1	0	0	1	0	0	0	0	0	0	0	4	0	0	0	1	0	0	0	0	0	3	0	1	1	0	0	0	1	0	0	2	1	0	1	7	0	0	0	0	0	0	0	1	0	0	0	7	5	0	0	0	0	0	0	0	0	0	16	0	0	0	0	0	0	12	2	0	1	0	13	0	0	1	0	1	1	0	0	6	0	0	0	0	0	0	1	0	1	2	0	0	0	6	0	0	0	6	1	0	0	0	4	5	3	0	0	1	0	0	1	2	1	6	6	1	0	0	0	0	1	0	1	0	4	0	0	0	0	0	0	0	0	0	0	0	1	0	0	0	3	0	0	0	0	0	2	0	0	1	0	0	0	0	0	0	0	0	2	5	1	0	1	0	0	0	0	0	0	0	0	0	11	0	0	0	0	0	0	0	0	0	1	0	7	0	0	0	0	0	1	0	0	0	0	2	4	7	1	0	0	0	0	0	1	4	0	0	0	0	0	0	0	9	1	0	0	0	0	0	0	0	0	1	0	0	1	0	0	0	0	3	0	0	3	0	1	2	3	1	0	0	1	0	3	1	0	6	1	0	5	2	0	0	4	3	6	0	0	12	0	4	1	0	0	0	0	2	1	0	3	0	0	0	0	0	0	0	0	1	0	0	0	1	0	0	0	0	0	0	2	0	8	0	0	2	0	0	3	0	1	0	0	0	0	3	1	0	0	0	0	0	0	3	3	0	3	1	0	5	2	0	8	0	0	1	0	0	1	0	0	0	3	0	0	3	0	0	1	1	0	0	0	0	0	1	7	0	0	0	0	0	0	2	1	0	2	8	0	0	6	0	0	0	0	0	0	0	0	0	2	4	0	3	2	0	3	0	0	0	2	1	0	0	3	0	0	1	10	0	0	0	3	0	3	1	0	8	1	0	0	0	0	0	0	0	0	0	0	0	0	2	0	0	1	2	0	0	0	0	0	0	0	0	2	0	0	3	0	1	2	0	0	1	0	0	4	0	3	2	0	2	0	2	0	0	0	0	1	0	0	1	0	0	1	0	0	0	0	0	5	2	0	2	0	1	1	0	0	0	0	0	1	0	0	1	0	0	1	0	1	5	1	0	0	14	7	0	0	0	0	1	2	6	1	1	0	0	0	11	0	4	0	0	22	0	0	2	3	3	3	1	13	1	0	0	0	0	0	4	1	0	1	8	0	0	1	0	0	0	0	0	0	0	1	1	1	0	0	3	0	0	0	0	0	5	1	1	0	0	1	2	8	0	1	1	0	0	0	0	1	0	0	0	0	0	0	0	0	0	0	0	0	3	0	0	0	0	0	1	0	0	0	1	12	0	1	3	6	0	0	0	1	1	0	0	0	0	2	0	0	0	0	0	7	0	0	3	0	3	0	1	13	1	0	0	0	0	0	0	0	0	0	1	2	0	2	0	1	0	0	1	0	0	1	2	0	2	2	0	0	0	1	3	0	0	0	0	0	10	10	2	0	0	0	0	3	0	0	0	1	4	5	0	2	1	6	0	0	0	0	0	0	2	3	0	3	7	0	0	0	0	0	2	3	0	0	0	0	0	4	0	5	1	0	0	0	5	0	0	0	0	0	0	0	0	0	0	1	1	4	2	0	0	7	3	3	0	5	0	4	0	0	2	0	0	0	1	0	4	5	0	0	0	0	0	2	1	12	0	2	0	0	0	0	1	2	0	0	2	0	1	0	3	1	0	0	1	0	0	0	0	1	0	0	1	0	0	0	0	0	0	0	0	1	0	1	0	0	0	3	0	0	3	1	0	0	0	0	0	6	2	0	0	0	0	2	0	0	3	0	0	0	0	1	0	0	0	0	1	0	1	0	3	1	1	4	0	4	0	0	0	1	0	0	2	0	0	1	0	0	0	0	0	1	0	2	0	0	0	0	4	0	0	0	0	14	2	0	0	0	0	0	0	0	0	0	0	0	3	1	0	0	0	1	3	4	4	0	6	0	3	0	1	0	1	5	0	0	0	0	4	2	3	0	0	0	0	0	0	0	0	0	0	0	0	0	0	0	0	0	0	0	0	0	0	0	0	1	0	0	0	0	0	0	0	0	0	1	0	1	0	0	0	0	0	0	0	0	3	0	0	0	0	1	5	0	3	0	0	0	0	0	0	0	0	0	0	0	1	0	0	1	0	0	0	0	0	1	0	0	1	0	0	0	1	13	3	0	0	0	0	0	0	0	0	1	0	0	1	0	0	3	0	0	0	0	0	3	1	0	0	0	0	0	4	4	0	0	1	0	0	0	0	0	0	0	0	0	0	0	0	0	0	3	1	0	0	0	0	0	0	0	0	5	0	0	0	0	9	0	0	0	2	1	0	1	0	2	1	1	0	0	1	0	0	0	0	0	0	0	0	0	0	0	0	0	0	0	2	0	0	0	0	0	0	0	0	0	0	0	0	0	0	0	0	0	0	0	0	0	0	0	0	0	0	0	0	0	0	0	0	0	0	0	0	0	0	0	0	0	0	0	0	0	2	0	0	0	0	0	0	0	0	0	0	0	0	0	0	0	1	0	0	0	1	0	2	0	0	0	0	0	0	0	3	0	0	0	0	0	0	0	0	0	0	0	0	0	0	0	3	0	0	0	0	0	0	0	0	0	0	0	1	0	0	0	0	1	0	0	0	0	0	0	3	0	4	0	0	0	0	0	0	2	0	0	0	0	0	0	4	0	0	1	0	1	3	0	0	0	1	0	0	0	0	10	2	0	0	1	6	0	0	0	0	0	0	0	1	0	0	2	0	7	6	1	0	0	0	1	0	0	12	0	0	1	0	0	0	0	0	1	0	0	0	9	0	0	0	0	0	0	0	0	0	0	0	2	0	4	0	0	1	1	0	0	0	2	0	19	2	0	0	1	0	0	0	0	0	0	0	0	0	0	0	0	1	0	0	2	0	0	0	0	0	0	0	0	0	0	0	0	8	0	0	1	2	0	3	0	0	0	0	1	0	0	1	0	0	0	0	2	0	7	0	2	0	7	0	0	0	0	0	0	0	0	1	0	0	0	0	0	0	0	0	0	0	0	0	0	0	0	0	0	0	0	1	0	0	1	0	1	2	0	0	1	0	0	0	0	1	4	0	0	0	0	0	0	0	0	0	0	0	0	1	0	0	0	0	0	0	0	2	0	0	2	1	1	0	0	0	1	0	0	0	0	1	0	0	0	2	0	0	2	3	0	0	3	0	0	0	9	0	1	0	0	0	0	1	0	0	0	0	0	0	0	0	0	9	0	0	0	0	0	1	0	0	0	0	0	0	0	0	3	0	1	0	0	0	0	0	0	0	7	0	4	0	0	0	1	0	0	6	0	0	0	0	0	0	0	0	0	1	1	0	3	0	0	0	1	0	0	0	0	1	2	0	1	0	0	0	0	0	0	0	3	1	0	0	0	0	0	0	0	0	0	0	0	1	1	0	0	0	0	0	0	0	0	0	0	0	0	0	0	0	0	0	1	0	0	0	0	0	0	0	0	0	0	1	0	0	2	0	0	2	2	0	0	0	1	3	1	3	0	0	0	0	0	0	0	0	0	0	0	0	0	0	0	0	0	0	0	0	1	0	0	1	2	0	0	0	3	1	0	0	0	0	1	0	0	0	0	0	0	0	0	0	0	0	0	0	0	0	0	0	0	0	0	0	0	1	0	0	0	0	0	0	0	0	0	0	0	0	0	1	0	0	0	0	0	4	0	0	0	0	0	2	0	0	0	0	0	0	1	0	0	0	0	0	0	1	1	1	0	0	0	0	0	0	0	1	0	6	0	0	0	0	0	0	0	0	0	1	1	0	1	0	0	0	0	0	0	0	0	0	9	0	0	0	0	0	0	0	6	0	0	0	0	0	0	0	0	0	2	1	0	0	1	2	1	0	3	0	0	0	0	11	0	0	0	0	1	1	0	0	0	0	0	0	8	0	1	0	0	3	0	0	0	0	0	2	0	0	0	1	0	1	1	0	0	0	0	0	0	2	0	0	0	0	0	0	0	0	1	0	6	0	0	1	0	2	0	0	0	10	0	0	0	0	0	0	0	0	0	0	1	0	0	0	0	0	2	0	0	0	0	0	0	0	0	0	0	0	0	0	2	0	0	0	0	2	0	0	0	0	0	0	1	0	0	1	0	2	0	0	1	0	0	3	0	0	0	0	0	0	1	2	0	0	0	0	0	0	0	0	0	0	0	0	0	0	0	0	0	0	0	0	1	0	0	0	0	0	0	0	0	4	0	0	0	0	0	0	0	0	27	0	0	1	0	0	0	0	21	1	0	2	0	0	0	0	0	0	9	4	4	0	0	0	0	0	0	3	1	0	2	2	0	2	0	1	0	0	10	2	0	0	0	0	3	0	1	0	0	0	1	7	12	0	2	0	0	0	0	0	0	0	0	0	1	0	0	4	7	1	0	1	0	0	0	0	2	0	0	0	0	0	0	0	0	0	0	0	0	1	0	0	0	0	0	0	0	0	0	0	1	0	0	1	0	0	0	1	0	6	4	2	0	0	0	0	0	0	1	0	0	0	1	0	1	1	0	0	0	1	0	1	0	0	0	0	1	0	0	0	0	0	0	0	0	1	0	0	0	0	0	0	0	3	1	0	4	0	0	0	0	0	0	0	0	0	0	0	0	3	0	0	0	0	3	1	3	0	9	1	0	0	0	0	0	5	0	2	0	0	0	0	0	0	0	0	0	0	0	0	0	0	0	1	2	0	0	0	1	5	2	1	0	0	0	0	0	0	0	0	0	0	0	0	0	0	0	0	0	0	2	1	0	0	0	0	0	0	0	0	0	0	0	0	0	0	0	0	0	0	0	0	0	0	0	0	0	0	0	1	4	5	0	0	0	1	0	0	0	0	0	0	0	0	2	0	0	1	0	7	0	0	0	3	1	0	0	0	0	0	4	0	4	0	0	0	0	0	1	0	1	0	1	0	0	3	0	0	0	0	0	0	0	0	0	1	0	0	0	0	0	0	0	1	0	0	0	1	0	0	0	0	0	0	0	0	0	0	0	0	1	0	0	0	0	8	0	0	0	0	0	0	0	0	0	0	0	0	0	0	0	0	0	0	0	0	0	0	0	0	0	0	0	2	5	0	1	6	0	1	2	1	0	0	0	0	3	1	2	0	0	3	5	1	0	0	0	0	0	0	0	0	0	0	0	1	1	4	0	0	0	0	0	2	0	0	0	0	0	0	0	0	0	0	0	0	0	0	0	0	0	1	0	0	0	0	1	0	0	0	0	0	0	0	0	0	0	1	4	0	0	7	0	0	1	0	0	0	1	0	0	0	0	0	0	0	2	0	0	0	0	1	0	0	0	0	0	2	0	0	0	0	0	1	0	0	0	0	0	0	0	0	0	3	0	0	1	0	0	0	5	0	0	0	1	0	0	0	0	2	0	0	0	2	0	0	0	0	0	1	0	0	0	0	3	0	0	0	0	0	0	0	0	0	0	0	0	0	0	1	0	0	0	0	0	0	0	0	1	0	0	0	0	6	0	0	0	0	0	0	0	0	0	0	5	0	0	1	0	0	0	0	0	0	0	0	0	0	0	5	0	0	0	4	0	2	0	1	0	0	0	2	0	0	0	0	0	0	0	0	0	0	0	0	0	0	0	0	0	0	1	0	0	0	0	0	0	0	0	9	0	0	3	0	0	0	1	1	1	0	12	0	0	0	1	0	0	0	0	0	0	0	0	0	0	4	0	0	9	0	0	0	2	0	0	0	0	0	0	0	0	0	0	0	0	0	0	0	0	0	2	0	8	1	0	0	1	0	0	1	0	0	2	8	18	0	0	0	0	0	5	0	0	0	0	0	0	0	0	0	1	0	0	0	0	0	0	1	0	0	0	0	0	0	0	1	0	0	1	0	0	0	0	0	0	1	0	0	1	3	0	0	0	6	0	0	0	0	0	0	0	0	3	0	0	0	0	0	1	0	0	0	5	0	0	0	0	0	9	2	1	0	0	0	0	4	7	2	0	1	5	0	1	1	1	1	0	0	0	0	0	0	0	1	0	0	0	0	1	0	0	3	0	0	0	0	0	0	0	0	0	0	0	0	0	0	0	1	1	0	0	0	0	0	3	1	1	0	0	1	0	2	2	0	1	0	7	1	0	0	0	9	0	0	3	0	0	0	0	0	7	1	3	0	1	1	1	1	0	1	1	0	0	0	0	0	0	0	0	0	0	0	0	0	0	0	0	0	0	0	0	0	0	0	0	0	0	0	1	0	0	0	0	0	0	0	0	0	0	0	0	0	0	0	0	0	1	0	0	0	0	0	0	0	0	0	0	1	0	0	0	0	0	0	0	0	0	0	0	0	0	0	0	0	0	0	0	0	0	0	0	0	1	0	1	0	1	0	0	0	0	0	0	0	0	0	0	3	2	2	0	0	0	0	0	0	0	0	0	0	2	1	2	0	0	1	3	0	0	0	0	0	0	0	0	0	0	0	0	0	0	0	0	0	0	0	0	0	0	0	1	2	2	0	2	0	0	0	0	1	0	1	0	0	0	0	0	0	0	0	0	1	0	2	0	0	0	0	0	0	0	0	0	0	0	0	0	0	0	0	0	0	0	0	0	0	0	0	0	0	0	0	0	0	1	0	0	0	0	0	0	0	0	0	0	0	2	0	0	0	0	0	0	0	0	1	0	0	0	1	0	0	0	0	0	0	0	0	0	0	2	1	0	0	0	0	0	0	1	0	0	0	0	0	0	2	2	0	0	0	0	1	0	0	0	0	1	0	0	0	0	1	0	0	0	1	0	0	2	0	0	0	0	0	0	0	4	0	0	3	1	0	0	0	4	4	0	5	0	0	4	1	0	0	0	0	7	3	0	0	6	0	0	3	0	7	0	0	0	0	0	0	0	0	0	0	0	5	3	0	2	0	0	0	0	0	0	1	0	0	0	0	0	0	0	0	0	0	0	2	1	0	1	0	0	0	0	0	2	0	1	0	0	9	0	1	0	0	0	1	0	0	0	0	0	0	1	0	2	0	0	0	0	2	0	0	0	0	1	1	0	0	4	0	0	1	0	7	0	2	1	0	0	0	0	0	0	0	0	0	4	2	0	0	0	0	1	0	0	0	0	1	0	2	0	2	0	0	0	0	0	0	0	0	0	0	0	1	0	0	0	0	0	0	0	0	0	0	0	1	0	0	1	1	0	0	0	1	0	1	0	4	0	0	0	0	0	0	0	0	0	0	0	0	0	0	0	1	1	7	0	0	0	0	0	0	1	0	0	0	0	5	0	1	1	0	0	0	0	0	0	0	0	0	0	0	0	0	1	0	0	0	0	0	0	0	0	0	0	0	0	0	0	0	0	0	0	0	0	1	0	0	0	0	0	0	0	0	0	1	0	0	1	0	1	5	0	0	0	0	0	0	0	0	0	0	1	1	0	0	0	0	0	0	0	0	0	0	0	1	0	0	0	1	0	0	0	0	0	0	0	0	0	0	0	0	0	0	0	0	0	0	0	1	0	0	0	0	0	0	0	0	0	0	0	0	0	1	2	4	0	6	0	0	1	0	0	0	6	0	0	0	0	0	0	0	0	0	0	0	0	0	0	0	0	0	0	0	0	0	0	0	2	1	0	0	0	0	0	7	1	0	0	0	1	11	0	0	0	0	0	0	0	0	0	0	3	0	0	0	0	0	4	0	0	0	0	2	1	0	0	0	0	0	1	0	0	0	0	1	0	0	0	0	0	0	0	0	0	0	2	0	0	0	0	0	0	9	0	0	0	0	0	0	0	0	0	0	15	0	0	0	0	0	0	0	0	0	0	0	0	0	0	0	0	0	0	0	0	0	0	0	0	0	0	0	0	0	0	0	0	7	0	1	0	0	0	0	0	0	0	0	0	0	0	0	0	0	0	0	0	0	0	0	0	0	0	0	0	0	0	0	0	0	0	0	0	0	0	0	0	0	0	0	0	0	0	0	0	0	0	0	0	0	0	0	0	0	0	0	0	0	0	0	0	0	0	0	0	0	0	0	0	1	0	0	0	0	0	0	0	0	0	0	0	0	0	0	0	0	0	0	0	0	0	0	0	0	0	0	0	0	0	0	0	0	0	0	0	0	0	0	0	0	0	0	0	0	0	0	0	1	0	0	0	0	0	0	0	0	0	1	1	0	0	0	0	0	0	0	0	0	0	0	0	0	0	0	0	0	0	0	0	0	1	0	0	0	0	0	0	0	0	0	0	0	0	0	0	1	0	0	0	0	0	0	0	0	0	0	0	0	0	0	0	0	0	0	0	0	0	0	0	0	0	0	0	0	0	0	0	0	0	0	0	0	0	0	0	0	0	0	0	0	0	0	1	0	0	0	0	0	1	0	0	0	0	0	0	2	0	3	0	4	0	0	0	0	0	0	0	0	1	0	0	1	8	8	0	0	1	0	6	0	0	1	0	0	0
CYC4	0	0	0	3	0	0	0	0	0	0	0	0	0	0	0	0	0	0	0	0	0	0	1	0	0	1	1	0	0	0	0	0	0	0	0	0	0	4	0	0	0	0	0	0	0	0	0	0	0	0	0	4	0	0	0	0	0	0	0	0	0	0	0	0	0	0	0	1	3	0	0	0	0	0	0	0	0	0	4	0	1	0	0	0	0	0	1	0	0	0	0	0	0	0	0	0	0	0	2	0	0	0	0	0	0	0	0	0	0	0	0	0	0	0	0	0	0	0	0	0	0	0	0	0	0	0	0	0	0	0	0	0	0	1	0	0	0	0	0	1	0	0	0	0	0	0	2	0	0	0	0	0	0	0	0	1	0	0	0	0	0	0	0	0	0	0	3	0	0	0	0	2	0	0	0	0	0	0	0	0	0	0	0	0	1	0	0	0	0	0	0	0	1	0	0	0	0	0	0	0	0	0	1	0	0	0	0	0	0	0	0	0	0	0	0	0	0	2	0	0	0	0	0	0	1	1	0	0	0	3	0	0	0	0	0	0	0	0	0	0	0	0	0	0	0	0	0	0	0	1	0	0	0	0	1	0	0	0	0	0	0	4	0	0	0	0	0	0	1	0	1	0	0	0	0	0	0	0	0	1	0	0	0	0	1	0	5	0	1	0	0	0	1	0	0	0	0	0	0	0	0	0	0	0	0	0	1	0	0	2	0	0	0	0	1	2	0	0	1	0	0	0	0	0	0	0	0	0	0	0	0	0	0	0	0	0	0	0	0	0	0	0	0	0	0	0	0	0	0	0	0	0	0	0	0	1	0	0	0	0	0	0	0	0	0	0	0	0	0	0	0	0	0	0	1	0	0	0	0	0	0	1	2	0	0	0	0	0	0	0	0	0	8	0	0	0	0	0	0	2	0	0	0	0	4	0	0	4	0	0	0	0	0	0	0	0	0	0	0	0	0	0	0	1	0	0	0	3	0	0	0	0	0	0	0	0	1	5	0	0	0	0	0	0	0	0	0	0	4	0	0	0	0	0	0	0	0	0	0	0	0	0	0	0	0	0	0	0	0	0	0	0	0	0	3	0	0	0	0	0	0	0	0	0	0	0	0	0	0	0	0	0	2	3	0	0	0	0	0	0	2	0	0	0	0	0	2	0	0	0	0	0	0	0	0	0	0	0	2	0	0	0	0	0	1	0	0	0	0	0	1	1	0	1	0	0	0	0	0	1	0	0	0	0	0	0	0	3	0	0	0	0	0	0	0	0	0	2	0	1	0	0	0	0	0	0	0	0	0	0	0	0	0	0	0	0	0	0	1	0	0	1	0	0	0	0	0	0	0	0	3	1	0	4	0	0	0	0	0	0	0	0	0	0	0	0	0	0	0	0	0	0	0	0	1	0	0	0	0	0	0	0	0	0	0	0	3	0	0	0	0	0	2	0	0	0	1	0	0	3	0	0	0	0	0	0	0	0	0	0	0	0	0	2	1	0	2	0	0	0	0	0	0	0	0	0	0	0	0	0	0	0	0	0	0	0	0	0	0	0	2	0	0	0	0	0	0	0	0	0	2	2	0	0	3	0	0	0	0	0	0	0	0	0	0	0	0	1	0	0	5	0	0	0	3	1	0	0	1	0	0	0	8	0	0	0	1	0	0	0	0	4	0	0	0	0	0	0	0	1	1	0	0	0	0	0	0	0	0	0	0	0	0	0	1	0	0	0	0	0	0	1	0	1	0	0	0	0	0	0	2	0	0	0	0	1	0	0	0	0	0	0	2	0	0	1	0	0	0	0	0	0	0	0	1	1	0	0	0	0	1	0	0	0	1	0	0	0	0	0	1	0	0	0	2	0	0	0	0	7	3	0	0	0	0	0	0	9	0	0	0	0	1	0	0	2	0	0	16	0	0	0	1	0	1	1	13	0	0	0	0	0	0	3	0	0	1	5	0	0	0	0	0	0	0	0	0	0	3	0	6	0	0	4	0	0	0	0	0	0	0	1	0	0	0	0	5	0	0	0	0	0	0	0	0	0	0	0	0	0	0	0	0	0	0	0	0	0	0	0	0	0	0	0	0	0	0	0	0	0	0	2	0	0	0	0	1	0	0	0	0	0	0	0	0	0	0	0	4	0	0	0	0	0	0	0	4	0	0	0	0	0	0	0	0	0	0	0	0	0	1	0	0	0	0	0	0	0	0	1	1	0	1	0	0	0	1	0	0	0	0	0	0	10	3	0	0	0	0	0	0	1	0	0	0	0	1	0	0	0	1	0	0	0	0	0	0	0	0	0	0	1	0	0	0	0	0	0	1	0	0	0	0	0	3	0	4	1	0	0	0	1	0	0	0	0	0	0	0	0	0	0	0	0	7	0	0	0	2	0	1	0	1	0	0	0	0	0	0	0	0	2	0	0	8	0	0	0	0	0	0	1	5	0	0	0	0	0	0	0	0	0	0	0	0	0	0	0	0	0	0	0	0	0	0	0	0	0	0	0	0	0	1	1	0	0	0	1	0	2	0	0	0	0	0	0	1	0	0	0	0	0	0	0	3	0	0	0	0	0	1	0	0	0	0	0	0	0	1	0	0	0	0	0	0	1	0	2	0	1	0	0	1	0	0	0	1	0	0	0	0	0	0	0	0	0	0	0	0	0	1	0	0	0	0	2	0	0	0	0	8	2	0	0	0	0	0	0	1	0	0	0	0	0	0	0	0	2	0	1	3	1	2	2	0	1	1	0	0	0	6	0	0	0	1	1	5	0	0	1	0	0	0	0	0	0	0	0	0	0	0	1	0	0	0	0	0	0	0	0	0	0	0	0	0	0	0	0	0	0	0	0	4	0	1	0	0	0	0	0	0	1	0	0	0	0	0	0	1	5	0	2	0	1	0	0	0	0	0	0	1	0	0	0	0	0	0	0	1	0	0	0	1	1	0	0	0	0	0	4	10	0	1	2	0	0	1	0	0	0	0	0	0	0	0	0	4	1	0	0	0	0	1	3	0	0	0	0	0	8	2	0	0	5	0	0	0	0	0	0	0	0	0	0	0	0	0	0	0	0	0	1	0	0	0	0	0	0	1	0	0	0	0	6	0	0	0	0	0	0	0	0	0	0	0	0	1	0	0	0	0	0	0	0	0	0	0	0	0	0	0	0	0	1	0	0	0	0	0	0	0	0	0	0	0	0	0	0	0	0	0	0	0	0	0	0	0	0	0	0	0	0	0	0	0	0	0	0	0	0	0	0	0	0	0	0	0	0	0	0	0	0	3	0	0	0	0	0	0	0	0	0	0	0	0	0	0	0	0	0	0	0	0	0	0	0	0	0	0	0	0	0	0	0	0	0	4	0	0	0	0	0	0	0	0	1	0	0	0	0	0	0	0	0	0	0	1	0	0	0	0	0	0	0	0	0	0	0	0	2	0	2	0	0	1	0	0	0	0	0	0	0	0	0	1	2	2	0	0	0	0	2	0	0	0	0	0	0	0	0	6	2	0	0	0	1	0	0	0	0	0	0	0	0	0	0	3	0	0	5	0	0	1	1	0	0	0	2	0	1	1	0	0	0	0	0	2	0	0	0	5	1	0	0	0	0	0	0	0	0	0	0	0	1	1	7	0	5	0	0	0	0	0	0	13	0	0	0	2	0	0	1	0	0	0	0	0	0	0	0	0	7	0	0	2	0	0	0	0	0	1	0	0	2	0	0	0	3	0	0	0	1	0	0	0	0	0	0	0	0	0	0	0	0	0	0	2	0	8	0	0	0	4	0	0	0	0	0	0	0	0	3	1	0	0	0	0	0	1	0	0	0	0	0	0	0	0	0	0	0	0	0	0	0	0	0	0	1	0	0	1	0	0	0	2	1	3	0	0	1	0	0	0	0	2	1	0	0	0	0	0	0	0	0	0	0	0	1	0	0	2	0	2	0	0	0	0	0	0	0	0	1	0	0	0	0	0	0	5	1	1	0	1	0	0	0	5	1	0	0	0	0	0	0	0	0	0	1	0	0	0	0	0	14	0	0	0	0	0	0	0	0	0	0	0	0	0	1	2	1	0	0	0	0	0	0	0	0	1	1	4	0	0	0	0	0	1	0	0	0	1	0	0	0	1	0	1	3	6	0	3	0	1	0	1	0	0	0	0	0	1	0	0	0	0	0	0	0	0	0	1	0	0	0	0	0	0	0	0	0	0	0	0	0	0	1	0	0	0	0	0	0	0	0	0	0	0	0	0	0	0	0	0	0	0	0	0	0	0	0	0	1	0	2	0	0	0	0	0	1	1	0	0	0	0	3	1	2	0	0	0	0	0	0	0	0	0	0	0	0	0	0	0	0	0	0	0	0	0	1	0	0	4	1	0	2	0	0	0	1	0	0	1	0	0	0	0	1	0	0	0	0	0	0	0	0	0	0	0	0	0	0	0	0	0	3	0	0	0	1	0	0	0	0	1	0	0	0	0	0	0	0	0	0	0	0	0	0	0	0	0	0	0	0	0	0	0	0	0	0	0	0	0	0	1	0	1	0	0	0	0	0	0	0	1	0	0	2	0	0	0	0	0	1	0	0	0	0	0	0	0	0	0	0	0	1	0	0	0	0	9	0	0	0	0	0	0	0	1	0	0	0	0	0	0	0	0	0	0	0	0	0	0	1	0	1	0	2	0	0	0	11	0	0	0	1	0	1	0	0	1	0	0	0	15	0	1	0	0	2	0	1	0	0	4	1	0	0	0	0	0	0	0	0	0	0	0	0	0	0	0	0	0	0	0	1	0	1	0	2	1	0	0	0	0	0	0	0	0	4	0	0	0	0	0	0	0	0	0	0	1	0	0	0	0	0	0	0	0	0	0	0	0	0	0	0	0	0	0	0	0	0	0	0	0	0	0	0	0	0	0	0	0	0	0	1	0	0	0	0	1	1	0	1	0	0	0	0	0	0	0	1	0	0	0	0	0	0	0	0	0	0	0	0	0	0	0	0	1	0	0	0	0	0	0	0	0	0	0	1	0	1	0	0	1	0	0	0	0	3	12	0	0	0	0	0	0	0	9	0	0	0	0	0	0	1	0	0	9	0	1	0	0	0	0	0	0	0	0	0	0	2	0	0	0	0	2	0	9	2	0	2	0	0	0	1	0	0	0	0	1	2	7	0	0	0	0	0	0	1	1	0	0	0	0	0	0	0	1	0	0	0	0	0	0	0	1	0	0	0	0	0	0	0	1	0	0	0	0	0	1	0	0	0	0	1	0	1	0	1	0	0	0	0	0	0	0	0	0	2	1	1	0	0	0	0	0	0	0	0	0	0	1	0	0	0	0	0	0	0	2	0	0	0	0	0	0	0	0	0	0	0	0	0	0	0	0	0	0	0	0	0	0	0	0	0	0	1	0	0	0	0	0	0	0	0	0	0	0	0	0	0	2	0	0	0	0	0	3	0	0	0	0	0	0	3	0	1	0	0	0	0	0	0	0	0	0	0	0	0	0	0	0	0	0	0	0	0	0	2	3	0	0	0	0	0	0	0	0	0	0	0	0	0	0	0	0	0	0	0	0	0	2	0	0	0	0	0	0	0	0	0	0	0	0	0	0	0	0	0	0	0	0	0	0	0	0	0	0	0	1	0	0	0	0	0	0	0	0	0	0	0	0	0	0	0	0	0	0	5	0	0	0	0	0	0	0	0	0	0	0	0	3	0	0	0	0	0	0	0	0	0	0	0	0	0	0	1	3	0	0	0	1	0	0	0	0	0	0	0	0	0	0	0	0	0	0	2	0	0	0	0	0	0	0	0	0	0	0	0	1	0	0	0	0	1	0	0	0	0	0	0	0	0	0	0	0	0	0	0	0	0	0	0	0	1	0	0	1	0	0	0	0	0	0	0	7	8	0	3	0	0	0	0	0	2	0	1	3	1	0	6	2	1	0	0	0	0	0	0	0	0	0	0	0	0	0	4	0	0	1	0	0	1	0	0	0	0	0	0	0	0	0	0	0	0	0	0	0	0	0	1	0	0	0	0	0	0	0	0	0	0	0	0	0	0	0	0	2	0	0	2	0	0	0	0	0	0	0	1	0	0	0	0	0	0	0	0	0	0	0	0	0	1	0	0	0	0	0	0	0	0	0	0	1	0	0	0	0	0	0	0	0	0	0	0	1	0	0	0	1	0	0	0	1	0	0	0	0	0	0	0	0	1	0	0	0	0	0	0	0	0	0	0	1	0	0	0	0	0	0	0	0	0	0	0	0	0	0	0	0	0	0	0	0	0	0	0	0	0	0	0	0	6	0	0	0	0	0	0	0	0	0	0	3	0	0	0	0	1	0	0	0	0	0	0	0	0	0	3	0	0	0	0	0	1	0	0	0	0	0	1	0	0	0	0	0	0	0	1	0	0	0	0	0	0	0	0	0	0	1	0	0	0	0	0	0	0	0	9	1	0	2	0	0	0	0	0	0	0	12	0	0	0	0	0	0	1	0	1	0	0	0	0	0	0	1	0	5	0	0	0	4	1	0	0	1	1	0	0	0	2	0	1	0	0	0	0	0	0	0	0	1	0	0	0	2	0	0	0	0	0	2	2	3	0	1	0	0	0	9	0	0	0	0	0	0	1	0	0	0	0	0	0	0	0	0	0	0	0	0	0	0	0	0	0	0	0	0	0	0	0	0	0	0	0	0	0	0	5	0	0	0	2	0	0	0	0	1	0	0	0	0	0	0	0	0	0	1	0	0	0	6	0	0	0	0	0	8	4	0	0	0	0	2	1	2	10	0	0	4	1	0	0	0	0	0	0	0	0	0	0	0	0	0	0	0	0	0	0	0	1	0	0	0	0	0	0	0	0	0	0	0	0	0	0	0	0	0	0	0	0	0	1	2	1	0	0	0	0	0	1	0	0	1	0	2	0	0	0	0	6	0	0	0	1	0	0	1	0	11	0	1	0	1	2	0	0	0	0	1	0	0	0	0	0	0	0	0	0	0	0	0	0	0	0	0	0	0	0	0	0	0	0	0	0	0	0	0	0	0	0	0	0	0	0	0	0	0	0	0	0	0	0	0	0	1	0	0	0	0	0	0	0	0	0	0	0	1	0	0	0	0	0	0	0	0	0	0	0	0	0	0	2	0	0	0	0	0	0	0	0	0	0	1	0	0	0	0	0	0	1	0	0	0	1	0	3	3	1	1	0	0	0	0	0	0	0	0	0	4	0	1	0	0	2	0	0	0	0	0	0	0	0	0	0	0	0	0	0	0	1	0	0	0	0	0	0	0	0	0	2	0	0	1	0	0	0	0	0	0	0	0	0	0	1	0	0	0	0	0	2	0	0	0	0	0	0	1	0	0	1	0	0	0	0	0	0	0	0	0	0	0	0	0	0	0	0	0	0	0	0	0	0	1	0	0	0	0	0	0	0	0	0	0	0	0	0	0	0	0	0	0	0	0	1	0	0	0	0	0	0	0	0	0	0	0	0	0	0	0	1	0	0	0	0	0	0	0	0	0	0	0	0	0	0	0	0	0	0	1	0	0	0	0	0	0	0	0	0	0	1	0	0	0	0	0	0	0	0	0	0	0	0	2	0	1	0	0	3	0	0	0	0	0	5	0	0	0	0	1	0	0	0	0	0	0	0	0	0	1	1	1	2	0	1	0	0	0	0	0	0	0	0	0	0	0	3	1	0	1	0	0	0	0	0	0	0	0	0	0	0	0	0	0	0	0	0	0	1	0	0	0	0	0	0	0	1	0	0	1	0	0	6	0	0	0	0	0	0	0	0	0	0	1	1	0	0	0	0	0	0	0	0	0	0	0	0	2	1	0	0	2	0	0	1	1	5	0	0	0	0	0	0	0	0	0	1	0	0	2	1	0	0	0	1	0	0	0	0	1	0	0	6	2	0	0	0	0	0	0	0	0	0	0	0	0	1	0	0	0	0	0	0	0	0	0	0	1	0	0	0	1	0	0	0	0	0	0	0	0	2	0	0	1	0	0	0	0	0	0	0	0	0	0	0	0	0	0	9	0	0	0	0	0	0	1	0	0	0	3	1	0	0	0	0	0	0	0	0	0	0	0	0	0	0	0	1	0	0	0	0	0	0	0	0	0	0	0	1	0	0	0	0	0	0	0	0	0	0	0	0	0	1	0	0	0	1	0	0	0	0	0	0	0	1	0	0	0	2	0	0	0	0	0	0	0	0	0	0	0	0	0	0	0	0	0	0	0	0	0	0	0	0	0	0	0	0	0	0	0	0	0	0	0	0	0	0	0	0	0	0	0	0	0	0	0	0	0	1	0	0	0	0	0	0	0	0	0	4	0	4	0	0	0	0	0	0	2	0	0	0	0	1	0	0	0	0	0	0	0	0	0	0	0	0	0	0	0	0	0	0	0	2	0	0	0	0	0	2	0	0	0	0	0	4	0	0	0	0	0	0	0	0	0	0	5	0	0	0	0	0	3	0	0	0	0	0	1	0	0	0	0	1	0	0	0	0	0	0	0	0	0	0	0	0	0	0	0	0	0	0	0	0	0	0	0	1	0	0	0	0	0	0	0	0	0	0	5	0	0	0	0	0	0	0	0	0	0	0	0	0	0	0	0	0	0	0	0	0	0	0	0	0	0	0	0	1	0	0	0	5	0	0	0	0	0	0	0	0	0	0	0	0	0	0	0	0	0	0	0	0	0	0	0	0	0	0	0	0	1	0	0	0	0	0	0	0	0	0	0	2	0	0	0	0	0	0	0	0	0	0	0	0	0	0	0	0	0	1	0	0	0	0	1	0	0	0	0	0	0	0	0	0	0	0	0	0	0	0	5	0	0	0	0	0	0	0	0	0	0	1	0	0	0	0	0	0	0	0	0	0	0	0	0	0	0	0	0	0	0	0	0	0	0	0	0	1	0	0	2	0	0	0	0	0	0	0	0	0	0	0	0	0	0	0	0	0	0	0	0	0	0	0	0	0	1	0	0	0	0	0	0	2	0	0	0	0	0	0	0	0	2	0	0	0	0	0	0	0	0	0	0	0	0	0	0	0	0	0	0	0	0	0	0	0	0	0	0	0	0	0	0	0	0	0	0	0	0	0	0	0	0	0	0	0	0	0	0	0	0	0	0	0	0	0	0	0	0	0	0	0	0	0	0	0	0	0	0	1	0	0	0	1	0	0	0	0	0	0	0	0	1	0	0	0	6	2	0	0	3	0	4	0	0	0	0	0	0
