## Supplementary material for "Multiplexed *in situ* hybridization reveals distinct lineage identities for major and minor vein initiation during maize leaf development": Data S1 (part 2 of 3)

### Sheet: P3_Unprocessed_Fig.5 (continued)
ANT4	0	0	0	0	0	0	0	0	0	0	0	0	4	1	0	1	0	1	1	0	0	0	2	0	3	2	0	0	1	0	1	1	4	0	1	1	1	0	0	0	1	0	0	1	1	6	1	0	0	1	0	4	1	0	0	0	0	2	2	0	0	0	6	1	0	0	13	0	4	2	0	0	0	2	0	0	1	0	2	2	0	1	1	1	0	1	3	3	7	0	0	1	5	1	0	0	3	0	1	3	1	1	1	1	0	2	3	0	0	1	0	8	0	0	0	3	3	3	0	1	1	1	0	0	0	0	1	0	2	3	0	6	0	0	7	1	0	2	1	0	0	5	0	0	0	1	5	3	1	1	4	0	3	1	0	6	0	2	0	2	1	0	3	3	5	1	3	2	0	1	2	1	1	2	0	3	1	0	0	0	2	1	1	1	0	0	0	1	0	1	0	0	1	3	1	1	0	0	1	2	1	2	2	0	8	2	1	0	0	0	1	2	3	0	0	1	0	1	0	0	0	0	1	3	1	0	0	0	0	0	4	2	0	0	0	2	0	1	2	2	0	2	3	8	0	1	1	0	0	1	1	0	3	0	0	1	0	1	0	1	0	0	0	0	0	0	0	0	0	3	0	0	1	0	0	2	0	1	0	0	0	0	0	0	2	1	10	0	4	1	1	3	0	0	3	0	5	1	0	8	1	1	3	7	0	4	0	0	0	1	2	2	1	0	2	5	0	1	0	0	0	0	0	18	1	1	2	4	0	0	0	0	0	6	0	0	0	0	0	2	3	2	1	0	0	2	0	1	0	1	0	0	2	1	0	9	2	0	1	3	2	3	2	1	0	0	0	2	0	1	1	0	5	0	0	1	2	1	1	0	1	2	0	1	1	1	2	0	2	1	0	1	6	0	0	0	3	1	6	0	0	0	4	1	1	1	0	0	4	0	0	14	3	0	1	2	1	1	1	0	1	2	1	0	1	0	0	0	6	1	1	0	1	0	1	0	0	0	1	0	1	0	1	0	0	0	0	0	0	0	1	0	0	0	0	1	0	0	0	0	0	0	0	0	1	0	0	0	0	0	0	0	0	0	3	1	1	0	0	0	5	0	0	1	0	0	0	0	0	0	0	0	0	2	2	0	2	0	0	0	0	0	0	0	1	0	0	0	2	0	1	2	1	0	0	0	0	0	0	1	0	1	0	2	0	0	0	0	2	1	0	2	0	0	0	0	0	0	0	0	1	1	0	3	1	0	0	1	0	1	0	0	1	0	0	1	1	0	0	0	0	1	0	3	0	1	1	0	2	2	2	0	1	0	0	0	0	0	1	1	2	2	0	1	0	1	0	1	2	6	2	0	1	1	0	0	1	0	2	1	0	0	1	1	3	1	0	1	1	0	11	0	0	0	1	0	0	0	0	1	1	3	0	0	0	0	1	0	0	0	0	1	0	0	0	1	0	0	0	1	0	0	0	4	0	0	1	4	1	3	0	0	0	2	0	1	0	0	3	0	0	0	1	0	3	2	2	0	0	1	1	2	2	2	5	0	0	0	1	0	0	0	1	0	0	1	0	0	1	0	0	4	0	2	0	0	0	0	2	0	0	2	0	0	0	0	0	12	2	0	2	3	5	0	6	7	0	0	0	1	1	0	1	2	0	0	4	11	0	2	1	0	16	0	2	0	2	2	0	2	1	0	0	0	0	0	0	1	1	0	0	0	0	1	0	0	2	0	0	0	0	1	0	1	1	7	1	0	2	0	11	0	0	0	1	5	0	0	0	0	0	0	0	2	1	0	2	1	13	0	0	0	5	1	0	1	1	0	0	0	1	18	1	1	1	1	1	1	0	0	0	2	14	2	0	2	2	8	0	0	1	0	2	0	0	0	0	0	0	5	0	0	0	1	0	1	1	1	0	3	0	0	1	10	8	29	4	2	1	0	0	0	3	0	0	6	1	0	7	0	1	1	1	0	7	0	0	5	0	1	1	0	0	1	1	4	0	1	0	0	0	2	0	1	0	0	2	1	1	3	0	0	1	0	0	1	0	6	1	1	2	3	0	2	0	1	1	1	1	0	0	0	0	1	0	1	0	1	0	1	0	0	10	0	1	0	1	2	2	1	2	3	0	0	1	0	0	0	0	2	0	4	1	0	0	0	0	1	0	2	0	0	2	1	1	1	1	1	0	0	9	2	0	0	0	0	2	1	2	2	0	0	1	0	0	0	0	0	1	3	0	0	1	0	8	21	4	0	0	0	3	1	0	0	3	0	3	1	0	0	5	1	3	0	0	0	0	0	0	0	0	0	2	0	0	0	0	0	0	0	0	0	0	0	1	2	6	3	0	0	1	1	0	1	0	1	0	0	0	0	0	0	0	0	0	0	0	0	0	0	0	0	0	1	0	0	2	1	0	0	0	0	0	2	3	0	0	1	0	0	0	0	1	0	4	0	0	0	0	0	0	1	1	0	0	0	0	0	0	0	0	1	0	0	0	0	3	0	0	1	1	0	1	1	2	2	2	2	3	1	1	0	0	0	4	0	1	2	0	1	1	0	0	0	0	2	1	2	2	1	0	0	0	2	0	2	0	1	7	0	0	1	0	5	0	2	0	0	0	1	1	0	1	1	0	0	0	0	0	1	0	0	1	0	1	2	4	24	1	0	1	0	1	4	0	0	1	2	0	0	0	0	0	0	0	0	1	0	0	0	3	1	0	2	0	0	2	0	4	0	0	1	0	0	0	0	1	2	0	1	0	1	2	2	1	0	0	1	0	4	0	3	0	0	3	0	0	0	1	0	1	1	2	0	0	0	7	2	0	3	0	0	1	5	5	0	0	0	4	0	6	0	1	0	1	4	4	11	0	0	2	0	1	0	0	0	0	0	6	0	1	0	3	0	0	1	1	1	1	0	0	1	1	10	1	0	0	0	3	6	0	0	0	1	6	0	8	0	2	0	0	12	1	0	0	4	0	0	3	1	3	0	1	0	5	3	0	0	0	0	0	0	1	0	0	0	1	3	0	0	0	3	0	1	0	0	1	0	0	1	2	2	0	2	0	1	0	0	0	0	1	0	2	0	2	0	0	0	0	0	2	19	0	0	0	0	0	0	0	0	1	0	0	0	0	0	0	0	2	0	0	1	0	4	3	0	0	1	0	0	0	0	0	0	2	0	1	4	0	0	0	0	0	2	0	0	0	1	1	0	5	1	0	5	0	0	1	0	2	1	2	0	0	1	0	1	0	0	0	0	0	0	4	0	0	0	3	0	0	1	0	2	1	2	0	0	2	0	0	2	0	1	1	0	1	0	0	1	0	0	0	0	0	2	1	0	0	1	0	0	0	0	0	1	1	1	0	0	0	3	0	1	0	0	0	0	0	2	0	2	2	0	1	0	1	2	0	0	0	0	2	0	3	0	1	2	2	0	0	1	0	7	5	2	5	0	2	3	5	4	2	0	1	1	9	0	2	0	0	0	5	5	0	0	0	1	0	1	0	0	3	1	1	2	3	1	1	0	0	0	1	1	1	2	2	0	1	0	3	0	0	1	0	0	1	0	1	1	2	0	1	0	0	0	1	0	4	3	0	2	3	1	0	1	0	2	1	0	2	0	1	1	5	1	3	1	0	1	3	1	1	0	2	2	0	1	2	1	0	8	0	4	2	4	0	0	0	3	3	2	3	3	2	3	0	0	2	10	1	3	10	5	0	0	3	4	1	3	2	0	6	1	0	1	2	9	2	4	2	1	1	8	5	5	8	2	4	2	1	8	0	0	0	3	1	2	3	0	1	0	2	0	0	1	0	2	2	3	2	1	2	1	4	3	0	0	0	0	0	0	2	1	4	1	0	1	1	0	1	0	0	1	0	2	1	1	0	2	2	3	0	1	1	1	1	1	1	1	0	4	1	0	6	1	1	0	0	4	6	1	4	1	2	0	0	4	0	0	2	2	0	6	0	6	5	1	1	0	4	1	2	0	2	1	0	0	4	1	1	1	2	0	3	0	1	6	11	8	6	1	1	0	1	0	0	4	2	0	2	1	2	6	3	3	4	2	0	2	6	2	4	0	2	6	3	2	1	1	0	1	1	0	2	0	0	0	10	6	3	1	2	0	0	1	0	0	1	3	0	1	1	0	1	0	0	2	2	2	2	1	0	2	8	1	0	0	1	2	1	4	10	0	0	0	1	0	0	1	0	0	2	1	5	5	1	1	5	1	1	1	1	1	7	0	1	1	2	0	6	1	1	0	0	4	2	1	1	0	0	2	0	0	0	0	0	2	2	0	0	3	2	2	0	0	0	2	0	0	0	0	0	0	2	0	2	4	1	0	0	1	0	0	1	0	0	1	0	0	3	0	0	0	0	2	10	2	1	7	0	7	1	4	16	0	1	0	0	2	1	0	0	1	1	0	1	0	0	0	0	0	0	1	1	0	1	0	0	0	0	0	0	0	0	0	0	0	0	8	0	1	2	0	0	1	0	1	1	0	0	1	1	0	0	0	0	0	1	0	1	0	0	0	0	0	2	0	1	2	4	0	3	0	0	0	2	0	9	0	0	0	0	0	2	0	0	1	5	2	0	1	0	0	0	0	5	1	0	0	0	0	0	1	0	0	0	2	3	0	0	0	1	0	0	1	0	3	0	0	5	0	3	0	0	0	1	0	1	0	1	0	0	0	1	1	0	1	0	2	0	0	0	0	0	0	0	0	0	1	0	0	4	0	0	0	0	0	0	0	0	0	0	0	0	0	7	0	2	1	1	0	0	1	0	0	1	0	1	0	5	0	0	0	0	1	0	0	0	4	0	0	0	6	0	0	0	6	0	0	0	0	0	5	0	0	0	0	0	0	0	0	0	0	0	0	0	0	0	1	0	0	0	0	0	0	0	0	2	0	0	0	0	0	7	0	0	2	0	0	1	0	0	0	0	0	0	1	0	0	0	0	0	0	0	0	0	0	0	0	0	0	0	0	0	0	2	0	0	0	0	0	0	0	0	0	1	0	1	0	0	0	0	2	1	4	1	1	6	0	0	1	0	0	1	3	0	2	4	1	0	0	1	0	2	0	0	1	2	0	0	1	2	0	1	0	1	0	0	3	0	1	1	0	0	0	0	1	2	3	0	0	0	1	0	0	0	5	1	1	2	1	0	2	1	0	2	3	0	0	0	0	3	3	5	1	0	4	2	3	1	0	1	0	1	8	0	1	1	0	0	5	0	2	1	0	1	2	1	0	0	4	3	1	0	6	1	8	0	2	12	2	0	1	1	1	1	2	1	0	3	5	3	1	2	0	0	1	2	2	3	0	1	0	0	2	0	1	1	3	0	1	1	0	1	0	1	1	1	3	0	0	1	1	0	1	8	0	6	3	0	0	0	2	0	2	0	3	1	1	2	5	0	0	2	5	2	3	0	3	3	3	8	0	0	1	2	0	1	1	1	1	0	0	1	0	0	0	1	0	5	0	0	1	1	6	1	1	0	0	1	0	1	0	1	0	1	2	1	1	0	0	8	0	0	0	0	0	0	1	0	7	0	2	0	0	0	4	1	0	1	1	0	1	1	0	0	0	2	0	1	0	0	0	0	1	1	12	0	0	1	0	0	0	0	0	1	0	2	2	0	0	1	1	2	0	1	2	0	2	2	1	2	2	3	0	0	0	3	3	4	2	1	15	7	2	1	0	5	2	0	1	0	0	2	2	3	3	0	1	0	0	8	0	0	1	2	1	4	1	2	2	1	0	2	2	6	4	0	0	0	2	0	3	0	0	0	0	1	7	5	4	2	0	0	1	1	1	3	0	0	0	0	1	0	0	2	0	0	2	2	2	1	0	1	1	0	0	0	0	0	1	0	0	0	2	0	0	0	0	0	0	8	4	4	1	1	2	0	0	2	3	8	12	2	6	0	1	0	2	3	0	0	0	0	1	0	0	0	0	0	0	0	0	2	0	0	0	0	0	0	1	0	1	2	0	2	0	0	0	1	0	0	0	1	1	2	0	1	4	1	0	0	1	0	0	0	2	0	0	0	1	1	0	6	0	2	6	0	0	0	3	2	0	0	0	2	0	0	0	0	0	1	0	0	0	0	0	0	0	0	1	1	3	1	1	3	0	1	3	0	2	0	1	1	1	1	4	0	0	0	1	0	1	0	3	0	0	0	0	0	5	0	0	1	1	0	0	1	0	1	0	0	0	0	1	0	0	0	2	0	2	1	1	1	0	0	0	1	1	1	1	0	0	1	1	0	0	1	0	0	1	1	0	0	0	0	0	0	0	0	0	0	0	0	0	0	0	0	0	0	1	0	0	0	0	2	0	0	0	0	0	0	0	0	0	1	0	0	0	3	0	0	0	0	0	0	5	1	0	0	0	0	0	1	0	0	2	0	0	0	0	6	0	2	0	0	1	8	0	1	1	3	2	0	0	0	0	1	0	1	4	0	2	0	0	0	0	0	1	0	0	0	0	0	3	0	0	1	1	0	0	0	2	1	1	0	0	1	1	2	0	0	0	1	0	0	0	0	2	0	0	0	6	0	1	0	0	0	4	0	0	1	1	2	0	0	0	8	0	0	0	0	0	6	0	0	1	4	0	0	0	0	1	1	0	0	3	0	0	1	0	0	0	0	0	0	0	1	0	0	0	0	0	2	1	2	0	0	0	1	0	2	0	0	1	0	0	0	0	1	0	1	0	2	0	0	0	1	0	1	0	4	0	1	0	0	1	0	0	0	1	0	0	0	1	0	0	1	0	3	3	1	0	0	0	0	0	0	0	0	0	0	8	5	0	2	0	0	0	0	0	0	0	1	0	0	0	0	0	0	0	1	0	0	0	0	1	0	1	0	0	1	0	2	0	0	0	0	1	1	1	0	0	0	1	0	1	1	0	0	0	0	0	0	1	0	0	0	0	0	0	0	0	2	0	0	0	0	0	0	0	0	0	0	0	0	0	0	0	1	0	0	0	1	0	0	0	0	0	0	0	0	0	0	0	0	1	0	2	1	0	0	1	0	2	2	1	0	0	0	0	0	0	0	0	1	3	0	0	0	1	3	1	1	2	1	0	2	0	0	0	0	2	0	3	0	0	0	0	0	0	1	2	0	0	0	0	5	4	1	2	4	2	0	0	2	0	3	1	1	2	1	1	1	0	0	0	0	0	4	0	0	3	1	0	0	0	0	2	2	0	1	0	1	1	2	0	0	0	0	0	0	1	1	1	2	0	0	1	0	0	0	0	0	5	1	3	0	1	2	1	0	1	1	0	1	1	0	0	0	0	1	0	0	1	0	5	1	0	0	0	1	0	0	2	3	1	0	0	1	0	0	0	0	0	0	0	0	1	0	0	0	0	1	0	0	0	0	0	0	0	1	0	0	0	0	0	0	0	0	0	1	0	0	0	0	3	0	0	0	0	0	0	0	1	0	0	3	0	1	0	0	0	1	0	0	2	0	0	0	0	0	0	0	0	0	0	0	0	0	0	0	0	0	0	0	0	1	0	0	1	1	0	0	2	1	0	0	0	0	1	0	1	0	1	0	0	1	0	2	1	1	1	4	0	1	1	2	0	1	0	0	1	0	0	0	1	0	1	1	0	0	2	3	2	0	1	0	0	0	0	2	0	0	0	1	0	1	1	4	0	0	3	0	0	0	2	2	0	0	0	0	2	0	0	0	0	0	0	0	1	0	2	1	0	1	0	1	1	0	7	0	4	2	2	1	0	4	1	1	1	0	0	1	0	0	0	0	0	0	4	0	0	1	0	0	0	0	0	0	4	1	0	0	0	2	0	2	0	0	0	1	0	1	0	0	0	1	1	11	0	1	1	1	2	2	2	1	0	0	1	0	0	4	0	1	0	0	0	4	0	0	5	0	0	0	0	0	1	2	0	0	0	1	0	0	0	0	2	0	0	0	0	0	0	0	0	0	0	1	1	0	0	0	0	0	0	0	0	1	0	0	0	2	0	0	0	2	0	0	1	0	1	0	0	0	0	0	0	0	0	0	1	0	0	0	0	1	1	0	0	0	0	0	0	0	1	1	0	0	0	3	0	0	0	2	0	0	3	0	0	0	0	0	2	0	1	0	0	1	4	7	0	0	0	0	2	2	0	0	0	2	3	0	1	0	1	0	3	0	0	0	0	1	0	0	0	0	0	0	0	0	0	0	1	0	1	1	0	0	0	0	0	0	0	0	0	0	1	0	1	0	0	0	1	1	0	0	1	1	1	0	0	0	2	0	0	0	0	0	0	0	0	0	0	0	0	0	0	0	0	0	0	0	0	0	0	0	0	0	0	0	1	0	0	0	0	0	1	0	0	0	0	2	0	0	0	0	2	0	0	0	0	1	0	1	0	0	0	0	0	0	0	0	0	0	0	2	0	0	0	0	0	3	0	1	0	0	0	0	0	0	0	0	0	0	0	0	0	0	0	0	0	0	0	0	0	0	0	1	0	0	3	0	0	0	0	0	0	0	0	1	0	0	0	0	2	0	0	0	5	0	0	0	0	0	0	0	0	0	0	0	6	0	0	0	2	0	0	0	0	0	0	0	0	0	0	0	0	0	0	0	0	0	0	0	1	0	0	0	0	0	0	1	0	0	0	0	1	0	0	0	1	0	0	3	0	0	0	0	0	0	0	0	0	0	2	0	0	0	1	0	0	0	1	0	0	2	0	0	0	0	0	1	0	2	0	0	1	0	1	0	0	1	0	0	0	0	2	0	0	0	0	0	0	0	2	0	0	1	1	0	0	0	0	0	0	0	0	0	0	0	2	0	5	0	0	3	0	0	0	0	4	0	0	1	0	1	0	0	0	0	0	0	0	0	0	0	0	0	4	0	0	0	0	0	0	0	0	0	0	0	0	0	0	0	0	0	0	0	0	0	1	0	0	0	0	0	0	0	0	0	0	0	0	0	0	0	0	0	6	3	0	0	0	0	0	0	1	0	0	0	1	0	0	0	1	1	0	0	0	0	0	1	0	0	0	0	0	0	0	1	0	2	3	5	0	0	0	1	0	0	0	0	0	0	0	0	0	0	0	2	0	0	2	0	0	0	0	0	0	0	0	0	0	2	0	0	4	5	0	0	1	0	0	0	1	0	0	0	0	0	0	2	1	0	0	0	0	6	0	2	3	1	0	2	1	2	0	9	0	4	6	0	0	0	0	0	0	1	2	6	0	2	2	1	0	0	0	0	1	0	0	0	0	0	0	0	0	0
PIN1d	0	0	0	0	0	0	0	0	0	0	0	0	0	0	0	0	0	0	0	0	0	0	0	0	0	0	0	0	0	0	0	0	0	0	0	0	0	0	0	0	0	0	0	0	0	0	0	0	0	0	0	0	0	0	0	0	0	0	0	0	0	0	0	0	0	0	0	0	0	0	0	0	0	0	0	0	0	0	0	0	0	0	0	0	0	0	0	0	0	0	0	0	0	0	0	0	0	0	0	0	0	0	0	0	0	0	0	0	0	0	0	0	0	0	0	0	0	0	0	0	0	0	0	0	0	0	0	0	0	0	0	0	0	0	0	0	0	0	0	0	0	0	0	0	0	0	0	0	0	0	0	0	0	0	0	0	0	0	0	0	0	0	0	0	0	0	0	0	0	0	0	0	0	0	0	0	0	0	0	0	0	0	0	0	0	0	0	0	0	0	0	0	0	0	0	0	0	0	0	0	0	0	0	0	0	0	0	0	0	0	0	0	0	0	0	0	0	0	0	0	0	0	0	0	0	0	0	0	0	0	0	0	0	0	0	0	0	0	0	0	0	0	0	0	0	0	0	0	0	0	0	0	0	0	0	0	0	0	0	0	0	0	0	0	0	0	0	0	0	0	0	0	0	0	0	0	0	0	0	0	0	0	0	0	0	0	0	0	0	0	0	0	0	0	0	0	0	0	0	0	0	0	0	0	0	0	0	0	0	0	0	0	0	0	0	0	0	0	0	0	0	0	0	0	0	0	0	0	0	0	0	0	0	0	0	0	0	0	0	0	0	0	0	0	0	0	0	0	0	0	0	0	0	0	0	0	0	0	0	0	0	0	0	0	0	0	0	0	0	0	0	0	0	0	0	0	0	0	0	0	0	0	0	0	0	0	0	0	0	0	0	0	0	0	0	0	0	0	0	0	0	0	0	0	0	0	0	0	0	0	0	0	0	0	0	0	0	0	0	0	0	0	0	0	0	0	0	0	0	0	0	0	0	0	0	0	0	0	0	0	0	0	0	0	0	0	0	0	0	0	0	0	0	0	0	0	0	0	0	0	0	0	0	0	0	0	0	0	0	0	0	0	0	0	0	0	0	0	0	0	0	0	0	0	0	0	0	0	0	0	0	0	0	0	0	0	0	0	0	0	0	0	0	0	0	0	0	0	0	0	0	0	0	0	0	0	0	0	0	0	0	0	0	0	0	0	0	0	0	0	0	0	0	0	0	0	0	0	0	0	0	0	0	0	0	0	0	0	0	0	0	0	0	0	0	0	0	0	0	0	0	0	0	0	0	0	0	0	0	0	0	0	0	0	0	0	0	0	0	0	0	0	0	0	0	0	0	0	0	0	0	0	0	0	0	0	0	0	0	0	0	0	0	0	0	0	0	0	0	0	0	0	0	0	0	0	0	0	0	0	0	0	0	0	0	0	0	0	0	0	0	0	0	0	0	0	0	0	0	0	0	0	0	0	0	0	0	0	0	0	0	0	0	0	0	0	0	0	0	0	0	0	0	0	0	0	0	0	0	0	0	0	0	0	0	0	0	0	0	0	0	0	0	0	0	0	0	0	0	0	0	0	0	0	0	0	0	0	0	0	0	0	0	0	0	0	0	0	0	0	0	0	0	0	0	0	0	0	0	0	0	0	0	0	0	0	0	0	0	0	0	0	0	0	0	0	0	0	0	0	0	0	0	0	0	0	0	0	0	0	0	0	0	0	0	0	0	0	0	0	0	0	0	0	0	0	0	0	0	0	0	0	0	0	0	0	0	0	0	0	0	0	0	0	0	0	0	0	0	0	0	0	0	0	0	0	0	0	0	0	0	0	0	0	0	0	0	0	0	0	0	0	0	0	0	0	0	0	0	0	0	0	0	0	0	0	0	0	0	0	0	0	0	0	0	0	0	0	0	0	0	0	0	0	0	0	0	0	0	0	0	0	0	0	0	0	0	0	0	0	0	0	0	0	0	0	0	0	0	0	0	0	0	0	0	0	0	0	0	0	0	0	0	0	0	0	0	0	0	0	0	0	0	0	0	0	0	0	0	0	0	0	0	0	0	0	0	0	0	0	0	0	0	0	0	0	0	0	0	0	0	0	0	0	0	0	0	0	0	0	0	0	0	0	0	0	0	0	0	0	0	0	0	0	0	0	0	0	0	0	0	0	0	0	0	0	0	0	0	0	0	0	0	0	0	0	0	0	0	0	0	0	0	0	0	0	0	0	0	0	0	0	0	0	0	0	0	0	0	0	0	0	0	0	0	0	0	0	0	0	0	0	0	0	0	0	0	0	0	0	0	0	0	0	0	0	0	0	0	0	0	0	0	0	0	0	0	0	0	0	0	0	0	0	0	0	0	0	0	0	0	0	0	0	0	0	0	0	0	0	0	0	0	0	0	0	0	0	0	0	0	0	0	0	0	0	0	0	0	0	0	0	0	0	0	0	0	0	0	0	0	0	0	0	0	0	0	0	0	0	0	0	0	0	0	0	0	0	0	0	0	0	0	0	0	0	0	0	0	0	0	0	0	0	0	0	0	0	0	0	0	0	0	0	0	0	0	0	0	0	0	0	0	0	0	0	0	0	0	0	0	0	0	0	0	0	0	0	0	0	0	0	0	0	0	0	0	0	0	0	0	0	0	0	0	0	0	0	0	0	0	0	0	0	0	0	0	0	0	0	0	0	0	0	0	0	0	0	0	0	0	0	0	0	0	0	0	0	0	0	0	0	0	0	0	0	0	0	0	0	0	1	2	2	4	2	0	2	2	1	0	1	1	0	0	0	0	0	1	1	1	0	2	0	2	0	0	0	1	1	0	0	2	0	1	1	3	0	0	1	0	0	0	0	0	0	0	5	1	0	2	0	2	0	0	0	0	1	0	0	0	0	2	3	0	0	0	0	0	0	0	0	0	1	0	1	0	0	0	0	0	0	0	0	0	1	3	0	0	0	2	2	0	0	0	0	0	0	1	1	2	0	1	0	0	5	0	0	0	0	3	0	0	0	1	0	1	1	0	0	3	0	1	0	1	0	0	1	1	1	2	3	0	1	1	0	0	0	0	4	0	0	0	0	2	2	0	1	0	0	1	2	3	0	0	0	0	0	0	1	0	0	0	0	0	0	0	1	1	0	0	0	2	0	0	0	0	0	0	0	0	0	3	0	0	0	0	0	0	0	0	0	0	1	0	0	0	0	0	0	0	0	0	0	0	0	0	0	0	1	0	0	1	1	0	0	1	0	0	0	0	1	1	0	0	0	2	0	0	0	0	1	0	0	0	0	0	0	0	1	0	2	3	0	0	0	0	0	0	0	0	0	0	3	0	0	0	0	0	1	0	2	0	0	1	1	0	1	1	1	0	1	0	0	0	1	2	0	1	1	1	0	0	0	0	1	1	1	0	1	2	0	0	0	2	0	0	0	1	1	0	0	0	1	1	0	1	1	0	1	0	0	0	0	0	0	0	0	0	0	2	1	0	2	0	0	0	1	0	0	0	2	0	3	1	0	0	0	0	0	0	0	1	0	0	0	0	1	2	0	0	0	0	0	0	1	0	1	1	0	0	0	1	0	0	0	0	0	3	0	1	0	1	0	2	3	1	0	1	0	0	2	0	0	0	0	1	0	0	1	0	1	0	1	1	0	0	2	1	1	1	1	0	4	0	0	4	0	0	1	0	0	4	0	1	0	1	0	1	1	3	2	0	0	2	1	1	0	2	1	3	2	2	0	0	0	0	1	1	1	1	0	0	2	1	0	1	3	2	1	0	0	0	0	0	2	0	0	0	1	2	2	1	0	3	2	1	0	4	1	3	2	1	3	0	3	2	1	0	0	0	0	0	2	0	0	2	1	3	0	0	0	1	2	1	1	2	0	2	0	0	0	2	5	0	0	3	2	0	1	0	0	1	4	0	1	1	1	1	1	2	3	0	0	1	2	3	0	5	5	0	1	0	2	3	6	5	0	0	3	0	1	1	2	1	5	1	1	0	0	2	1	3	1	2	0	1	0	0	2	0	0	0	1	0	1	1	1	3	4	0	0	0	2	1	5	1	0	5	1	0	0	0	0	5	3	0	2	2	0	0	1	3	0	3	3	0	0	1	3	1	0	1	4	2	0	4	2	1	3	0	4	2	0	2	0	0	0	0	2	1	0	0	1	0	1	1	1	0	0	1	0	0	0	0	0	4	3	0	1	0	0	0	1	1	0	3	0	1	0	0	0	1	0	0	0	0	0	2	2	0	0	1	0	0	0	0	0	0	0	0	0	0	0	0	2	1	0	0	1	1	0	0	0	0	0	0	0	0	0	0	0	1	0	0	0	0	0	0	0	0	0	0	0	2	1	1	0	2	0	0	0	0	0	1	0	0	1	0	2	1	3	2	5	0	0	0	0	3	0	0	0	4	0	0	2	0	2	0	0	1	1	0	0	0	0	1	0	0	0	0	0	0	2	2	0	0	2	0	0	2	0	2	0	1	1	0	2	0	0	0	0	0	0	0	0	1	3	0	0	0	1	0	0	0	2	0	1	0	0	0	0	1	0	0	0	1	0	0	1	0	0	2	0	3	2	1	0	1	0	0	0	0	0	0	0	0	0	0	1	0	0	0	0	0	0	1	0	1	0	0	0	0	0	0	2	0	0	1	0	2	1	0	1	1	0	1	1	0	1	0	1	0	0	1	1	1	0	0	0	0	0	0	0	0	0	0	0	0	0	0	1	0	2	0	0	0	0	0	0	1	0	0	1	1	0	2	1	1	0	0	0	0	0	0	3	3	0	0	2	1	1	1	1	0	1	0	0	1	0	0	1	1	0	0	1	0	0	1	0	0	5	0	0	1	1	0	2	2	0	0	0	0	1	2	0	1	0	1	0	0	0	0	1	0	0	0	0	0	0	0	0	0	0	0	0	0	1	1	0	0	0	0	0	0	0	0	0	0	1	0	0	1	0	0	1	0	0	1	0	0	0	0	1	2	1	0	0	0	1	0	1	0	0	0	0	0	0	0	1	0	1	0	0	1	1	2	0	0	0	1	0	4	3	1	0	0	1	0	0	1	0	0	0	0	1	0	1	0	1	0	1	1	0	0	1	2	1	0	0	0	1	0	0	0	2	1	0	0	0	0	0	0	1	0	0	1	0	1	0	0	2	1	0	0	2	0	2	2	0	1	0	2	1	0	2	0	1	0	2	0	0	2	2	1	0	1	2	1	2	0	0	0	0	0	1	0	0	1	0	3	0	0	2	2	2	1	0	2	2	0	1	3	0	0	0	0	3	1	5	1	0	1	1	0	2	0	0	0	0	0	0	3	3	0	1	0	1	0	1	0	1	0	4	2	1	2	1	0	0	0	1	0	0	2	1	0	2	1	0	0	0	0	1	1	0	1	1	0	8	2	1	0	2	0	0	1	0	0	1	0	0	0	2	2	0	1	2	1	2	0	0	0	3	0	0	1	1	1	1	0	0	0	1	0	0	0	0	3	2	0	0	2	0	1	1	1	1	0	0	0	2	0	4	0	0	0	1	0	1	1	2	0	0	0	1	0	1	0	0	3	0	0	1	0	1	0	0	1	1	0	1	0	1	0	0	2	0	1	0	1	0	2	0	3	0	0	0	0	1	1	1	0	0	1	2	1	1	1	3	0	1	0	0	3	0	1	0	0	0	0	2	0	0	2	0	0	0	0	0	1	1	2	0	0	0	0	0	1	0	4	1	1	0	0	5	1	0	0	0	0	0	0	0	0	0	0	1	0	1	0	0	1	0	1	0	1	0	0	0	0	0	0	0	0	0	0	1	0	1	0	1	1	0	2	0	0	0	1	3	2	0	0	3	2	0	0	0	1	1	0	0	1	1	0	2	0	0	1	0	2	3	2	2	0	0	0	0	0	0	3	0	0	1	1	1	1	0	3	2	0	0	0	0	0	0	0	1	0	0	1	0	0	1	1	0	0	0	1	0	1	1	0	0	1	1	0	0	0	0	0	0	1	0	0	1	1	0	0	0	1	0	1	1	0	0	0	1	1	0	0	0	0	0	0	2	0	0	0	1	2	0	1	1	0	0	0	0	0	0	2	0	0	0	1	0	0	0	0	1	0	0	0	0	0	1	0	0	0	1	0	0	0	0	0	1	0	0	0	0	1	0	0	1	0	0	0	0	0	0	0	0	0	1	1	0	0	0	0	0	0	0	2	0	0	0	0	2	0	0	1	0	0	0	0	0	0	0	0	0	0	2	0	0	0	0	0	0	0	0	0	0	0	2	0	0	0	0	0	0	0	0	1	0	0	0	2	0	1	0	0	0	0	1	0	0	1	0	0	0	1	0	0	0	0	0	0	0	1	0	0	2	0	0	0	0	0	1	0	0	0	0	0	0	0	1	1	0	0	0	0	0	0	1	2	0	0	0	0	0	0	0	0	0	0	0	0	1	0	1	1	0	0	0	0	0	0	1	1	0	0	0	1	0	0	0	1	1	0	0	0	2	0	0	0	0	2	1	0	0	0	1	1	0	0	0	0	0	0	0	2	0	0	1	1	1	0	2	0	0	0	0	2	0	0	0	2	0	0	0	1	0	3	0	0	0	1	2	0	1	0	1	0	0	0	0	0	0	1	3	0	0	1	0	1	1	0	0	0	0	0	0	0	0	2	0	0	0	0	0	0	0	1	0	0	0	0	0	0	1	1	1	2	0	2	1	0	0	0	1	2	0	0	0	0	1	0	0	0	2	0	0	0	0	0	0	1	0	0	1	1	0	0	0	0	0	1	0	0	0	1	0	4	0	1	0	0	1	2	0	0	0	1	0	0	0	2	0	1	0	0	0	0	0	1	2	2	1	0	0	1	0	0	1	0	0	1	2	0	0	0	1	0	0	0	0	0	0	1	2	0	0	0	1	0	0	0	0	0	0	0	0	1	0	0	0	0	0	0	0	0	0	0	1	2	0	2	1	0	0	0	0	0	0	1	0	2	1	0	0	0	1	0	0	0	0	0	0	1	1	1	0	0	1	1	0	0	0	0	0	0	0	0	0	0	0	0	0	0	0	0	0	0	0	1	0	0	0	1	0	0	0	0	0	0	0	0	0	0	1	0	0	0	0	0	0	1	1	1	0	0	1	0	0	0	1	1	0	0	0	0	2	0	0	0	0	0	0	1	0	0	1	0	0	0	0	1	1	0	0	0	0	2	0	1	0	0	0	0	0	0	0	1	1	1	0	0	0	0	0	0	0	1	0	1	0	0	0	0	0	0	0	0	0	0	0	0	0	0	1	0	0	0	1	1	2	1	0	0	0	0	0	0	0	1	1	0	0	1	0	0	0	0	0	0	0	0	0	0	0	0	0	1	0	0	0	0	0	0	0	0	0	0	0	0	0	0	0	0	0	0	0	1	0	0	1	1	0	1	0	0	1	0	1	0	0	1	1	0	0	2	0	0	3	0	0	0	0	0	0	0	0	0	0	1	1	0	0	0	0	0	0	0	0	0	0	1	0	0	0	1	0	0	2	0	0	0	0	0	1	0	0	1	0	0	0	0	0	0	0	0	0	0	0	1	1	0	2	1	0	0	0	0	0	0	0	1	0	0	0	0	0	0	0	0	0	0	0	2	0	0	0	2	2	1	1	0	0	0	2	0	0	0	0	0	0	0	0	0	1	0	4	0	0	1	0	2	0	0	0	0	0	1	1	0	0	0	0	0	4	0	1	0	1	1	0	0	0	1	1	0	0	0	0	0	2	0	0	0	0	1	0	0	1	0	0	1	0	0	1	0	0	0	0	0	1	1	0	0	0	1	0	0	0	0	0	0	0	1	0	0	0	0	0	0	2	0	0	0	1	0	1	0	0	0	0	0	0	1	3	1	1	0	0	0	1	0	3	3	0	1	0	1	0	0	1	0	0	4	0	0	0	0	0	0	0	0	0	0	1	0	0	0	0	0	1	0	1	0	1	1	0	0	0	0	3	2	0	0	1	0	1	1	2	1	0	0	0	1	0	0	0	2	0	0	0	0	0	0	0	0	0	0	0	0	1	0	0	0	0	0	4	0	0	0	1	0	0	0	0	0	2	0	0	0	0	0	0	1	2	1	0	0	0	0	0	0	0	1	0	1	2	0	0	1	1	0	0	0	1	0	0	1	0	0	0	1	0	0	0	0	0	0	0	0	1	0	0	0	0	0	0	0	0	0	0	0	0	0	1	0	0	0	2	0	0	0	0	0	1	0	0	1	0	0	0	0	2	0	0	0	0	0	0	0	0	0	0	0	0	0	1	0	0	1	0	0	0	0	0	0	0	0	0	0	0	0	0	0	0	0	0	1	0	0	0	0	0	1	0	0	0	0	0	0	0	1	0	0	0	0	0	0	0	0	0	0	0	0	0	0	0	0	0	0	0	0	0	0	1	0	0	0	0	0	0	1	0	0	0	0	0	0	0	0	0	0	0	1	0	0	1	0	1	0	0	1	0	0	1	0	0	0	0	0	0	0	0	0	3	0	0	0	0	0	0	0	0	0	0	0	0	0	0	1	2	0	0	0	0	0	0	0	0	0	0	0	0	0	0	0	0	0	0	0	0	1	1	0	0	1	0	1	1	0	1	0	0	0	0	0	0	0	0	0	1	1	0	0	1	0	0	0	0	0	0	0	1	0	1	0	0	0	0	0	0	0	0	0	0	0	0	0	0	2	0	0	0	0	2	0	0	0	0	0	0	0	0	0	0	0	0	0	0	0	0	0	1	0	0	0	0	0	0	0	0	0	0	0	0	0	0	0	0	1	0	2	1	0	0	0	2	0	0	0	0	0	0	0	0	1	0	0	0	0	2	0	0	0	0	0	0	0	0	0	0	1	0	0	0	1	0	0	0	0	0	0	0	0	0	1	1	0	1	1	0	1	0	0	0	0	2	1	0	0	0	0	0	0	2	0	0	0	1	0	0	0	0	0	0	0	0	0	0	0	0	1	1	0	0	0	0	0	0	0	0	0	0	1	0	0	1	0	1	0	0	0	0	0	0	0	0	0	1	1	0	0	0	0	0	0	1	0	0	0	0	0	0	0	0	0	0	0	0	1	1	0	0	2	1	0	0	0	1	0	1	0	0	0	0	0	1	0	0	0	0	0	1	1	1	0	0	2	1	0	0	0	0	0	0	0	4	0	0	0	0	0	1	0	0	0	0	0	0	0	0	0	0	0	0	0	0	0	0	0	0	0	0	0
LAX1	0	0	0	0	2	0	0	0	0	0	1	0	0	0	0	1	0	1	0	2	1	4	1	1	2	2	0	0	3	2	0	9	2	1	0	2	6	0	0	0	7	0	5	1	6	6	9	2	1	1	5	0	15	0	1	4	0	2	2	0	1	0	5	0	1	1	3	0	0	0	0	0	0	0	2	3	1	1	2	3	0	0	0	3	0	0	0	2	4	0	0	0	3	1	2	0	1	0	0	1	2	0	2	0	0	0	0	3	1	1	1	4	0	0	0	0	0	0	0	1	1	3	1	0	1	0	0	0	0	0	0	2	0	4	0	0	0	2	8	1	0	4	0	0	0	0	11	0	0	0	5	1	3	0	3	8	3	0	0	0	5	3	3	1	3	0	2	0	0	0	1	0	0	0	0	1	0	2	0	3	1	1	1	0	0	0	0	1	1	0	0	0	1	3	0	0	4	0	2	0	2	0	0	1	0	0	2	0	1	1	0	0	0	0	1	1	0	0	1	0	0	0	0	11	0	2	1	0	0	0	2	0	0	0	0	1	1	0	4	1	0	2	2	6	0	0	0	0	0	1	5	0	0	3	1	0	0	0	3	1	0	3	0	0	1	0	0	0	0	4	2	0	1	2	6	0	0	0	3	0	0	0	1	1	2	1	4	0	0	0	5	2	0	0	3	2	1	2	0	1	0	1	0	0	0	1	1	0	1	1	0	2	0	0	3	8	0	0	0	3	0	0	6	5	3	0	1	0	0	0	1	0	1	0	3	0	0	1	1	6	5	4	1	3	1	7	0	0	1	0	0	0	0	7	0	6	3	2	6	0	2	5	0	1	0	0	4	0	0	2	1	1	0	0	6	0	3	8	1	0	0	1	2	0	0	1	1	0	2	4	4	0	1	0	0	0	1	0	2	0	1	0	0	0	5	0	0	5	6	0	0	1	2	11	1	0	0	0	0	2	1	0	4	0	0	0	0	0	12	3	1	0	1	0	0	1	1	0	0	0	0	3	0	7	0	0	0	0	0	0	0	0	0	0	0	0	3	0	1	0	2	0	0	0	0	0	0	0	0	1	0	0	6	0	0	0	2	1	1	0	2	5	0	0	0	3	1	0	1	4	0	0	0	1	1	0	1	0	4	0	0	0	0	3	0	1	1	0	0	0	1	0	1	0	0	0	1	0	0	2	0	1	1	2	0	0	0	1	0	0	0	0	0	0	0	2	3	0	0	2	0	1	0	0	1	0	0	0	0	5	0	0	0	0	0	2	0	4	0	0	0	0	0	0	0	2	0	3	2	0	1	0	2	0	0	0	0	0	0	0	1	0	0	0	0	0	0	0	2	7	3	0	3	13	1	0	1	0	2	2	0	0	0	0	24	0	0	1	0	0	4	0	0	0	0	0	0	0	0	0	0	0	0	0	0	0	1	0	0	0	0	0	0	0	2	0	3	0	0	0	1	0	0	0	2	1	4	1	1	1	0	0	0	0	0	0	2	1	0	0	1	0	0	0	2	6	0	4	3	6	2	3	0	0	7	1	0	0	0	1	0	5	2	0	6	3	4	0	12	0	0	4	3	1	0	1	0	1	0	0	0	1	0	0	5	0	0	3	9	0	1	0	5	0	3	6	1	3	11	0	2	2	0	5	0	3	9	6	5	0	3	3	13	0	0	1	0	4	6	5	1	2	0	3	0	10	8	1	6	1	0	2	0	3	8	1	6	0	5	4	0	0	0	0	2	3	1	0	3	6	9	15	2	0	0	0	0	3	0	0	0	0	0	0	0	4	6	0	7	0	0	0	6	2	1	0	0	6	0	0	0	6	0	0	2	4	0	0	0	2	0	0	5	10	7	1	0	1	3	0	1	0	7	1	2	1	0	1	2	1	0	0	5	3	4	1	1	2	4	1	3	1	3	4	2	11	2	0	0	2	0	0	1	0	1	1	3	0	2	2	3	0	0	0	3	1	10	5	0	1	0	2	0	0	2	0	4	1	0	1	0	0	0	0	1	0	1	4	2	5	0	2	0	0	2	3	0	8	2	1	0	0	0	0	0	1	2	5	0	0	0	0	0	0	0	0	0	0	0	0	0	0	10	0	0	4	1	1	0	0	0	0	0	1	0	0	0	1	0	6	4	1	3	0	0	4	0	0	0	0	0	0	0	0	6	3	7	1	2	1	5	10	7	0	5	0	6	6	9	0	0	0	3	2	0	1	1	0	5	0	2	0	0	0	7	1	0	0	0	1	0	1	4	0	0	0	3	0	0	0	1	7	0	0	0	0	5	17	0	0	1	4	4	0	0	0	0	0	1	3	0	0	0	0	0	0	0	3	7	0	0	0	1	0	0	0	0	0	0	0	0	0	0	2	0	0	0	0	0	0	0	0	0	0	0	0	0	0	0	0	0	0	0	1	0	0	0	0	0	0	0	0	0	0	2	0	0	0	1	0	0	1	0	0	0	0	0	0	0	0	2	0	0	0	0	2	6	0	0	0	0	0	6	2	6	8	0	0	0	1	1	0	1	0	0	0	0	0	0	6	2	2	1	0	0	3	0	0	0	0	0	0	0	5	0	0	0	3	2	0	2	1	4	5	0	1	1	0	2	1	0	1	3	0	0	9	11	0	1	0	1	7	14	0	0	3	10	8	1	7	0	0	7	8	1	3	1	5	11	0	2	0	2	2	0	1	15	5	1	0	1	1	0	15	3	1	2	1	0	0	0	0	0	0	0	1	1	2	1	2	1	2	2	0	4	0	0	2	3	2	0	1	2	2	2	0	0	0	1	2	2	3	1	2	0	0	0	0	3	0	5	3	2	1	0	3	0	0	1	3	1	4	0	0	1	5	2	13	4	1	4	5	1	3	1	2	3	2	9	0	4	6	2	7	2	0	0	1	5	2	1	1	1	2	2	0	5	2	0	7	0	0	1	2	0	0	5	4	4	0	2	2	1	0	0	0	0	2	0	1	1	0	1	4	3	0	0	0	3	0	0	1	0	0	0	0	0	9	0	0	0	0	0	2	1	2	1	0	0	1	0	2	0	4	0	0	0	0	0	0	2	0	4	0	0	0	0	3	0	2	3	3	0	0	1	2	0	0	0	0	0	1	0	0	0	0	0	0	0	1	2	0	0	0	4	0	0	0	1	1	1	0	0	1	0	2	1	0	0	0	1	0	0	1	1	0	0	0	0	0	0	0	0	2	0	0	0	0	0	0	0	0	0	0	0	1	0	0	5	2	0	0	3	0	0	0	0	0	0	3	0	0	0	0	0	0	1	0	0	1	0	2	0	0	0	0	0	0	0	3	0	0	0	1	0	0	0	0	0	0	0	1	0	1	0	0	0	0	3	0	1	6	0	0	0	0	0	1	0	0	4	0	0	0	1	5	0	0	1	1	0	0	2	0	0	3	4	0	0	0	2	4	0	0	3	0	0	5	4	0	3	0	2	0	4	0	2	0	0	2	1	3	1	2	0	0	0	1	0	0	1	0	0	3	1	4	2	0	0	0	0	0	0	7	1	2	0	1	0	2	0	0	4	6	0	0	0	0	0	1	6	0	1	3	0	0	0	0	0	0	1	0	2	3	2	1	0	1	0	0	0	8	1	5	5	0	2	0	0	2	0	3	0	0	2	2	2	0	5	6	1	0	2	1	0	0	0	0	1	0	2	4	0	0	0	0	0	0	0	3	0	1	0	0	0	4	1	1	0	0	4	1	0	0	0	1	0	0	0	4	8	0	0	4	4	0	2	0	0	2	1	0	0	4	0	0	7	0	3	0	2	1	0	1	6	0	4	0	11	0	0	0	4	1	2	0	2	0	0	0	4	0	0	0	1	0	5	3	0	2	0	0	0	1	9	0	0	4	0	0	0	0	5	0	0	2	2	5	2	0	0	0	0	0	0	1	4	12	13	0	4	0	1	1	1	0	1	1	0	0	0	2	1	8	0	0	1	0	4	0	2	0	0	1	0	6	2	5	8	4	0	3	1	5	4	3	6	8	4	4	4	3	4	2	0	1	1	0	6	12	1	10	13	15	4	8	9	0	3	5	8	0	2	11	2	1	6	0	7	0	2	3	0	0	6	3	5	5	4	2	0	0	0	1	0	1	1	3	1	3	1	1	1	0	0	0	0	0	0	0	0	1	2	2	0	0	0	0	0	0	4	0	1	0	5	8	9	7	1	7	0	1	1	1	1	2	4	0	2	3	4	1	6	2	1	4	7	1	5	0	0	1	0	4	5	0	0	0	3	2	0	1	0	0	0	3	2	0	0	1	0	0	0	4	1	1	0	1	0	0	0	0	0	0	0	1	0	2	0	0	0	0	3	0	2	2	0	2	1	0	0	0	0	0	1	2	1	4	1	0	1	2	10	0	1	0	0	1	0	0	0	0	1	0	0	0	0	1	0	0	0	0	0	0	0	0	0	0	1	1	0	0	2	1	0	2	0	5	0	0	1	1	1	2	1	6	1	0	1	5	0	1	1	0	0	2	2	0	3	4	0	0	0	1	3	6	4	6	1	0	4	0	6	1	2	1	2	2	1	0	3	1	1	5	0	1	7	1	2	0	2	1	1	0	1	3	0	0	0	1	4	1	2	0	3	0	2	0	0	0	0	1	0	0	0	0	1	1	5	0	0	0	0	0	10	0	0	0	4	0	0	0	3	1	6	0	0	0	0	0	2	1	0	0	0	0	0	6	1	0	3	0	2	0	0	1	0	2	1	0	0	1	0	0	6	0	0	2	7	3	0	0	0	0	3	0	10	1	1	0	0	0	0	3	0	0	0	1	0	0	0	4	2	4	1	0	0	0	1	0	0	2	1	0	4	0	1	0	2	0	0	0	0	2	1	0	3	1	0	0	0	3	4	0	0	3	0	0	0	2	0	0	4	0	0	1	0	0	3	0	5	0	1	0	0	0	0	2	0	1	0	2	0	0	0	0	0	3	5	0	0	7	0	0	0	4	1	1	1	0	0	0	0	0	5	0	0	3	0	3	0	0	0	6	1	1	5	0	0	0	0	0	1	6	0	1	6	1	0	1	0	0	1	1	0	0	2	3	0	0	0	0	0	0	0	2	0	0	0	0	0	0	0	0	0	3	0	4	0	0	0	0	0	0	5	0	2	2	9	0	0	0	0	2	0	0	5	4	0	1	0	5	3	0	5	10	0	0	0	1	1	5	2	8	0	0	1	0	1	11	0	1	4	1	3	1	3	2	0	3	0	1	0	15	2	4	2	0	0	11	0	0	0	5	2	7	0	0	0	1	5	0	3	4	6	2	1	10	0	0	5	4	0	0	4	2	0	0	1	2	0	12	0	0	1	1	0	9	0	5	0	15	6	0	9	0	5	0	0	0	0	1	0	0	3	0	0	2	0	12	1	1	0	6	1	0	1	0	7	0	3	0	1	5	0	1	0	0	0	1	0	5	0	1	0	0	0	0	0	0	0	5	0	8	9	0	3	0	0	0	0	0	0	0	9	0	0	1	1	2	5	0	1	1	3	0	2	2	1	1	1	4	1	6	3	7	2	1	4	2	0	3	3	0	0	5	0	0	7	1	0	1	2	1	2	5	0	0	0	0	1	0	0	0	0	3	3	0	0	0	0	0	0	2	0	5	0	0	0	0	1	4	0	0	0	0	5	0	0	1	1	6	0	0	0	0	6	3	5	0	0	5	13	4	4	8	0	0	1	3	1	0	1	0	1	1	2	2	5	2	0	2	1	6	0	6	0	0	0	0	2	0	0	0	0	0	0	0	1	6	1	4	0	1	2	0	3	2	1	3	0	0	0	0	0	0	0	2	3	0	1	0	0	2	4	0	0	1	4	2	1	4	6	0	0	1	0	0	3	1	5	4	0	1	9	4	7	2	3	1	5	7	5	0	0	0	0	1	0	0	0	0	0	0	0	0	0	0	0	0	0	0	0	0	0	0	0	0	1	1	0	0	0	0	6	0	0	3	0	0	1	0	0	4	2	0	0	1	1	0	1	6	0	3	6	2	0	0	2	0	2	0	1	1	0	6	0	0	0	3	8	0	1	1	1	0	2	0	3	2	4	0	7	2	1	0	2	1	0	3	0	1	2	2	0	0	2	2	0	4	0	0	0	4	0	4	0	1	0	0	0	0	1	4	6	0	0	0	0	1	0	3	1	2	0	2	2	1	0	0	0	0	0	2	0	0	0	10	0	0	0	1	5	1	3	0	0	3	2	0	1	1	2	1	0	2	0	0	0	2	2	0	0	0	0	0	0	0	3	0	0	0	0	0	0	3	0	4	5	0	0	0	0	0	6	0	3	0	0	0	0	0	0	0	0	5	1	0	4	0	2	0	0	0	0	2	2	1	0	0	0	0	0	0	0	1	3	0	0	0	0	0	2	2	0	3	0	0	0	2	0	0	5	0	0	0	6	0	0	11	3	6	0	0	1	0	3	5	1	0	0	0	3	2	0	0	0	0	0	3	3	0	3	0	1	0	0	0	3	1	4	0	1	3	0	0	6	0	1	3	0	8	0	2	2	4	0	5	0	2	4	4	0	0	0	0	9	0	0	0	0	2	1	5	1	3	3	2	0	0	0	0	2	0	8	1	3	0	4	1	1	1	4	0	2	2	2	0	2	0	1	0	3	1	2	0	0	0	0	0	6	0	2	0	2	0	2	0	0	0	1	5	0	0	3	0	0	2	4	0	7	0	0	0	0	1	0	4	3	0	0	0	0	1	0	0	0	0	0	1	4	0	0	0	2	4	0	2	2	1	0	3	4	1	2	0	0	0	2	1	0	0	3	0	3	2	1	1	2	0	6	3	2	2	4	2	1	1	0	2	2	0	6	1	0	1	1	0	2	3	0	0	1	2	0	1	1	3	4	4	0	1	0	2	2	0	0	0	0	0	0	0	3	1	0	0	1	0	1	0	0	0	0	1	0	0	0	0	0	0	1	0	0	0	0	0	0	0	0	0	0	0	3	0	0	0	1	0	1	0	1	3	0	1	2	1	2	0	0	0	0	2	0	0	2	0	1	0	0	1	1	0	0	1	0	0	0	0	0	0	1	0	4	9	0	0	0	0	0	0	1	2	0	0	0	1	2	5	4	2	7	3	0	1	0	1	2	0	5	0	4	7	0	0	1	0	1	0	4	0	0	2	4	0	0	0	1	1	2	0	0	1	1	0	2	0	0	0	0	0	1	3	3	1	7	0	0	2	5	0	1	0	0	5	1	2	2	1	4	0	0	0	0	0	0	0	0	0	0	0	0	2	3	4	2	5	5	0	0	0	0	0	0	0	1	2	0	0	0	0	0	0	0	0	0	0	0	0	0	0	0	0	0	0	0	0	0	0	0	0	0	0	0	0	0	0	0	1	0	0	2	0	0	0	0	1	0	2	2	3	0	2	0	3	1	1	4	7	3	0	0	0	1	6	5	0	3	1	0	0	2	0	0	0	0	1	5	0	0	2	0	1	1	0	0	0	5	1	0	0	0	0	0	0	0	0	1	0	4	0	0	2	5	2	0	0	0	0	4	0	1	1	0	0	1	0	0	0	2	0	0	1	0	0	0	0	0	1	3	0	1	0	0	2	0	0	0	3	0	2	3	0	0	0	4	0	0	0	2	0	0	10	2	2	1	5	1	0	0	0	0	7	0	0	0	0	1	0	0	0	1	0	0	0	0	0	0	0	0	10	0	3	0	0	0	2	6	0	0	2	0	0	0	1	2	1	2	4	0	0	0	0	0	1	11	3	0	0	0	0	0	0	0	0	0	1	1	1	0	0	0	0	0	5	0	3	0	0	9	0	2	1	0	0	0	4	0	4	0	1	1	1	1	1	0	0	0	0	0	1	0	2	1	0	0	3	0	3	1	0	0	0	4	0	1	2	1	1	0	7	0	2	0	0	1	4	0	1	0	0	1	0	1	0	1	4	1	0	0	0	2	0	6	0	0	0	8	3	0	0	0	0	3	0	3	1	2	0	0	0	1	0	0	0	0	3	0	2	0	4	0	0	0	1	0	5	4	1	0	0	1	1	0	3	2	2	0	2	0	0	0	5	0	6	2	1	0	0	2	1	2	0	0	0	2	0	3	0	0	0	3	5	0	2	0	0	1	4	0	9	0	1	0	0	0	1	1	0	0	0	0	2	1	3	0	1	0	0	0	2	0	0	0	0	0	0	2	0	0	2	1	0	0	7	0	0	0	0	0	2	0	0	1	3	0	0	0	0	0	0	0	1	0	0	3	0	0	1	0	0	0	0	0	0	0	0	0	0	0	2	1	0	0	0	0	0	0	0	0	0	0	1	1	0	0	0	0	0	0	1	0	0	0	1	0	0	0	0	0	0	0	0	0	0	0	0	0	0	0	1	0	0	1	0	2	0	0	0	0	0	0	2	1	0	0	0	0	0	0	0	0	0	0	0	1	0	0	0	0	0	0	3	0	0	3	0	0	0	0	0	0	2	0	0	0	2	0	0	0	5	0	0	0	0	0	1	0	0	0	0	0	4	0	0	0	0	0	0	0	0	1	5	0	0	0	0	0	0	1	0	0	0	1	1	0	0	0	0	0	0	0	1	0	1	0	0	0	1	0	0	0	1	0	0	0	1	1	1	0	2	1	0	0	0	0	1	1	2	0	1	0	0	0	0	0	0	1	1	0	3	0	1	0	0	3	0	1	1	0	2	0	4	1	0	0	1	0	1	2	0	0	1	0	0	0	1	0	1	0	2	0	0	0	0	4	1	2	0	0	2	0	1	0	2	0	0	2	0	0	0	0	0	0	0	3	0	0	0	0	1	1	1	0	4	0	0	3	0	0	3	0	0	0	0	0	0	0	0	1	0	0	0	0	0	0	1	0	0	0	0	0	0	0	0	0	0	0	0	0	0	0	1	3	2	0	0	0	0	0	5	2	1	3	0	0	0	0	0	0	0	0	0	0	0	1	1	1	0	0	1	2	0	0	0	0	0	2	3	2	0	0	2	2	0	4	0	1	0	1	0	0	0	0	0	0	0	0	0	0	0	1	0	1	0	0	0	0	0	0	0	0	0	0	0	1	0	1	1	2	1	0	2	0	2	0	4	1	0	1	0	0	1	0	0	0	0	2	5	4	0	0	3	0	0	2	1	0	1	4	0	3	3	0	0	0	4	0	0	2	0	2	0	6	3	2	0	0	0	0	0	0	0	0	0	0	0	0	0	0
LAX2	0	0	0	0	0	0	0	0	0	0	0	0	0	0	0	0	0	0	0	0	0	0	0	0	0	0	0	0	0	0	0	0	0	0	0	0	0	0	0	0	0	0	0	0	0	0	0	0	0	0	0	1	0	0	0	0	0	0	0	0	0	0	0	0	0	0	0	0	0	0	0	0	0	0	0	0	0	0	0	0	0	0	0	0	0	0	0	1	0	0	0	0	1	0	0	0	0	0	0	0	0	0	0	0	0	0	0	0	0	4	1	0	0	0	1	0	0	2	0	0	0	0	3	0	0	0	0	0	0	0	0	0	0	0	0	0	0	0	0	0	0	0	0	0	0	0	0	0	0	0	0	0	0	0	0	0	0	0	0	0	0	0	0	0	0	0	0	0	0	0	0	0	0	0	0	0	0	0	0	0	0	0	0	0	0	0	0	0	0	0	0	0	1	0	0	3	1	0	0	0	0	0	8	0	3	0	0	0	6	0	0	0	0	0	0	0	0	0	0	0	0	0	0	0	0	0	0	0	0	0	0	0	0	0	0	0	0	0	0	0	0	0	0	0	0	0	0	0	0	0	0	0	0	0	0	0	0	0	0	0	0	0	0	0	0	0	0	0	0	0	1	0	0	0	0	0	0	0	0	0	0	0	0	0	0	0	0	0	5	0	5	0	0	0	0	1	2	3	0	1	0	0	0	0	0	0	0	0	0	0	0	0	0	0	0	0	0	0	0	0	0	0	0	0	0	0	0	0	0	0	0	0	0	0	0	0	0	0	0	0	0	0	0	0	0	0	0	0	0	0	0	0	0	0	0	0	0	0	0	0	0	0	0	0	0	0	0	0	0	0	0	0	0	0	0	0	0	0	0	1	0	4	0	0	0	0	0	4	0	0	0	0	0	0	0	4	0	0	5	0	0	0	0	0	0	2	0	0	0	0	0	2	0	0	0	0	0	0	0	0	0	0	0	0	0	0	0	0	0	0	0	0	0	0	0	1	0	0	0	0	0	0	0	0	0	0	0	0	0	0	0	0	0	0	0	0	0	0	0	0	0	0	0	0	0	0	0	0	0	1	0	0	0	0	0	0	0	0	0	0	1	0	0	0	0	0	0	0	0	0	0	0	0	0	0	0	0	0	0	0	0	0	0	0	0	0	0	0	0	0	0	0	0	0	0	0	0	0	0	0	0	0	0	0	0	0	0	0	0	0	0	0	0	0	0	0	0	0	0	0	3	0	0	0	0	0	0	0	0	0	0	0	0	0	0	0	0	0	0	3	0	0	0	0	0	0	0	0	0	0	0	0	0	0	0	0	0	0	0	0	0	0	0	0	0	0	0	0	0	4	0	0	0	0	0	0	0	0	0	0	0	0	0	0	0	0	0	0	0	0	0	0	0	0	0	1	0	0	0	0	0	0	0	0	0	1	0	0	0	0	0	0	0	0	0	0	0	0	0	0	1	0	0	0	0	0	0	9	0	2	0	0	0	9	0	0	0	0	0	0	0	0	0	0	0	1	0	0	0	0	0	0	0	0	0	0	0	0	0	0	0	0	0	0	0	0	0	0	0	0	0	0	0	0	0	0	0	0	0	0	0	1	0	0	0	0	0	1	2	11	1	0	0	0	4	1	0	0	0	0	0	0	0	0	0	0	0	0	1	1	0	0	0	0	0	0	0	0	0	0	0	0	0	0	0	0	0	0	0	0	0	0	0	0	0	0	0	0	0	2	0	0	0	0	0	0	0	0	0	0	3	0	0	0	0	0	0	0	0	0	0	0	0	0	0	0	0	0	0	0	0	0	0	0	0	0	0	0	0	0	0	0	0	0	0	0	0	0	0	0	0	0	3	0	0	0	0	4	0	0	0	0	4	0	0	0	0	0	0	3	0	0	0	0	0	2	4	0	0	2	0	0	1	4	1	1	0	18	0	0	0	0	0	0	0	0	0	0	1	0	0	0	0	0	1	1	0	0	0	0	0	0	0	0	0	0	0	0	0	0	0	0	0	0	0	0	0	0	0	0	0	0	0	0	0	0	0	0	0	0	0	0	0	0	0	0	0	0	0	0	0	0	0	0	0	0	0	0	0	0	0	0	4	0	0	0	0	0	0	0	0	0	0	0	0	0	0	0	0	0	0	0	0	0	0	0	0	0	0	0	0	0	0	0	0	0	0	0	0	0	1	0	0	0	0	1	0	0	0	0	0	0	1	0	0	0	0	0	0	4	0	0	0	0	3	10	1	0	0	0	2	0	0	0	2	0	1	0	0	0	12	0	0	0	0	0	0	0	0	0	0	0	0	0	0	0	0	0	0	0	0	0	0	0	0	1	0	0	0	0	0	0	0	0	0	1	0	4	7	13	3	0	0	0	0	0	0	0	0	0	0	0	0	0	0	0	0	0	0	0	0	0	0	0	0	0	0	0	0	0	0	0	0	0	7	0	0	0	0	0	0	0	0	0	0	0	0	0	0	0	0	0	0	0	0	0	0	0	0	0	0	0	1	0	0	0	0	0	1	6	0	0	0	0	0	0	0	0	0	0	0	0	0	0	0	0	0	0	0	0	0	0	0	1	0	0	0	0	1	0	2	1	0	0	0	0	0	0	0	2	0	0	0	0	0	0	0	0	0	0	0	0	0	0	0	0	1	11	0	0	0	0	0	3	0	0	0	0	0	0	0	0	0	0	0	0	0	0	0	0	0	0	0	0	0	0	1	4	3	0	0	0	0	0	0	0	0	0	0	0	0	0	0	0	0	0	0	0	0	0	0	0	0	0	0	0	0	0	0	0	0	0	1	0	0	0	0	1	0	1	0	0	0	0	0	0	0	0	2	0	11	0	0	0	0	0	6	0	0	0	0	0	10	0	0	0	0	0	0	0	0	0	0	0	0	0	0	0	0	0	0	0	0	6	0	0	0	0	0	0	0	0	0	0	2	0	2	0	0	0	0	2	0	0	0	0	0	0	0	0	5	0	0	0	2	8	0	0	0	0	0	0	0	0	0	0	0	1	4	0	0	0	0	0	0	0	0	0	0	0	0	0	0	0	0	0	0	0	0	0	0	0	0	0	0	0	0	0	0	0	0	2	0	0	0	0	0	0	0	0	0	0	0	0	0	0	0	0	0	0	0	0	0	0	0	0	0	0	0	0	0	0	0	0	0	0	0	0	0	0	0	0	0	0	0	0	0	0	0	0	1	0	0	6	0	0	0	0	0	0	0	0	0	0	0	0	0	0	2	0	0	5	4	0	0	0	4	10	0	0	0	1	0	9	0	0	0	0	0	0	0	0	0	0	0	1	0	0	0	0	0	0	0	0	0	0	0	0	0	0	0	0	0	0	0	0	0	0	0	0	0	0	0	0	0	0	0	0	0	0	0	0	0	0	0	0	0	0	0	0	0	0	0	0	0	0	0	0	0	0	0	2	0	0	0	0	0	0	0	0	0	0	5	0	8	0	0	0	26	0	1	1	0	1	0	0	0	0	0	0	1	0	0	0	0	1	0	0	0	0	0	0	0	0	0	0	0	0	0	0	0	0	0	0	0	0	0	0	0	0	0	0	0	0	0	0	0	1	0	0	0	0	0	0	0	0	0	0	0	0	0	0	0	0	0	0	0	0	0	0	0	0	0	0	0	0	0	0	0	0	0	0	0	0	0	0	0	0	0	0	3	0	0	0	0	0	0	4	0	0	0	1	0	0	14	4	0	0	0	0	0	0	0	0	0	0	1	0	0	0	0	0	0	2	1	0	0	0	0	1	0	0	0	0	0	0	0	0	0	0	0	0	0	0	0	0	0	0	0	0	0	0	1	0	0	0	0	0	0	0	0	0	0	0	0	0	0	0	0	0	0	0	0	0	0	0	0	0	0	0	0	0	0	0	0	0	0	0	0	0	0	0	0	0	0	0	0	1	0	1	0	0	0	0	0	0	0	0	0	0	0	5	0	0	0	0	0	0	1	0	0	0	0	0	0	0	0	0	0	0	0	0	0	0	0	1	14	0	0	0	0	0	0	0	1	0	0	0	0	0	1	0	0	0	0	0	0	0	13	0	0	0	0	0	0	0	0	0	0	0	0	0	0	0	0	0	5	0	1	0	0	0	0	0	0	0	0	0	0	0	0	0	0	0	0	0	0	0	0	0	0	0	0	0	0	0	0	0	0	1	0	0	0	0	0	0	0	0	0	0	0	0	6	1	0	0	3	0	0	0	0	0	5	0	0	0	0	4	3	2	8	1	0	1	3	0	0	0	0	0	0	0	0	0	0	2	0	0	0	7	6	6	0	0	0	0	0	0	0	0	0	0	0	0	1	8	0	0	0	0	0	0	0	0	0	0	0	0	0	0	0	0	0	0	0	0	0	0	0	3	0	0	0	0	0	0	0	0	0	0	0	0	0	0	0	0	0	0	0	0	0	0	0	0	0	0	0	0	0	0	0	0	0	0	0	0	0	0	0	0	0	0	0	0	0	0	0	0	0	0	0	0	0	0	0	0	1	0	0	0	0	0	0	0	0	0	0	0	3	0	1	0	3	0	0	0	2	0	0	0	0	0	3	1	0	29	1	12	0	0	0	0	0	0	2	0	0	0	7	0	0	0	0	1	0	0	0	0	0	0	1	0	0	0	0	0	0	0	0	0	0	0	0	0	0	0	0	0	0	0	0	0	0	0	0	0	0	0	0	0	0	0	0	0	0	0	0	0	0	0	0	0	0	0	0	0	0	0	0	0	0	0	0	0	0	0	0	0	0	0	0	0	0	0	0	0	0	0	0	0	0	0	0	0	0	0	0	0	0	0	0	1	0	0	3	1	0	0	0	0	0	2	0	0	0	0	0	0	1	0	0	0	0	0	0	0	0	0	0	0	0	0	0	0	0	0	0	0	0	0	0	0	0	0	0	0	0	0	0	0	0	0	0	0	0	0	0	0	0	0	0	0	0	0	0	0	0	0	0	0	0	0	0	0	0	0	0	0	0	0	0	0	0	0	1	0	0	0	0	6	0	0	1	0	0	0	6	0	0	14	0	0	0	20	0	0	1	0	0	0	0	0	0	0	0	0	0	0	0	0	0	0	0	0	0	0	0	0	0	0	0	0	0	0	0	0	0	0	0	0	0	0	0	0	0	2	0	0	0	0	0	0	0	0	0	0	0	0	0	0	0	0	0	0	0	0	0	0	0	0	0	0	0	0	0	0	0	0	0	5	0	0	0	0	2	0	0	0	0	3	0	0	0	1	13	1	0	0	0	0	0	0	0	0	0	0	0	0	0	0	0	0	0	0	0	0	0	0	0	0	0	0	0	0	0	0	0	0	0	0	0	0	0	0	0	0	0	0	0	0	0	0	0	0	0	0	0	0	0	0	0	0	0	0	0	0	0	0	0	1	0	0	0	2	0	0	0	0	1	1	12	0	0	0	0	0	0	0	0	0	0	0	0	0	0	0	3	0	0	0	0	0	0	1	2	0	0	0	19	0	0	0	0	0	0	0	0	0	0	0	10	0	0	0	0	0	0	0	0	1	0	0	0	0	0	0	0	0	0	0	0	0	0	0	0	0	0	0	0	0	0	0	0	0	0	2	0	0	0	0	0	0	0	0	0	0	0	0	0	0	0	0	0	0	0	0	0	0	0	0	0	0	0	0	0	0	0	0	0	0	0	7	0	0	0	0	0	0	0	0	0	1	0	0	0	0	0	0	2	2	5	0	0	0	1	1	0	0	0	0	0	0	0	0	3	3	0	0	0	0	0	1	5	2	0	0	0	1	8	2	8	1	0	0	0	1	0	0	0	0	0	0	0	0	0	0	0	2	0	10	0	0	0	0	0	0	0	0	0	0	0	0	0	0	0	0	0	0	0	0	10	3	0	0	0	0	0	0	0	1	0	0	0	0	1	0	0	0	0	0	0	0	0	0	0	0	0	0	0	0	0	0	0	0	0	0	0	0	0	0	0	0	0	0	0	0	0	0	0	0	0	0	0	0	0	0	0	0	0	0	0	0	0	0	0	0	0	0	1	0	0	0	0	0	0	0	0	0	0	2	0	0	0	0	0	0	0	0	0	0	0	0	0	0	0	0	0	0	0	0	0	0	0	0	0	0	0	1	0	0	0	0	0	0	0	0	0	0	0	0	0	0	0	0	0	0	0	0	0	0	0	0	0	0	0	0	0	0	0	0	0	0	0	0	0	0	0	0	0	0	0	0	0	0	2	0	0	0	0	0	0	0	0	0	0	0	0	0	0	0	0	0	0	0	0	0	0	0	0	0	0	0	0	0	0	0	0	0	0	0	0	0	0	0	0	0	0	0	0	0	0	0	0	0	0	0	0	0	0	0	0	0	0	0	0	0	0	0	0	0	0	0	0	0	0	0	3	0	0	0	1	0	0	0	0	0	2	0	0	0	0	12	0	0	0	0	0	0	0	4	0	0	0	0	0	0	0	0	0	0	0	0	0	0	0	0	0	0	0	0	0	0	0	0	0	0	0	0	0	0	0	0	0	0	0	0	0	0	0	0	0	0	0	0	0	0	0	0	0	0	3	0	0	0	0	0	3	0	0	0	0	0	36	0	0	0	3	0	0	0	0	0	0	0	0	20	0	0	1	0	0	0	0	0	0	0	0	0	0	0	0	0	0	0	0	0	0	0	0	0	0	0	0	0	0	0	0	0	0	0	0	0	0	0	0	0	0	0	0	0	0	0	0	0	0	0	0	0	0	0	0	0	0	0	0	0	0	0	4	4	0	0	0	0	0	0	0	0	0	0	0	13	9	0	3	0	0	0	0	0	0	0	0	0	0	6	0	0	0	0	0	0	0	0	0	0	0	0	0	0	0	0	1	0	0	0	0	0	0	0	0	0	0	0	0	0	0	0	0	0	0	0	0	0	0	0	0	0	0	0	0	0	0	0	0	0	0	0	0	0	0	0	0	0	0	0	0	0	0	0	0	0	0	0	0	0	0	0	0	0	0	0	0	0	0	0	0	0	3	6	1	0	0	0	3	0	0	0	0	0	0	0	0	0	1	0	0	0	0	1	1	0	1	0	1	0	0	0	0	0	0	0	0	0	0	0	0	0	0	0	0	0	0	0	0	0	10	5	2	1	0	0	0	0	0	10	2	0	0	0	0	0	0	0	7	2	6	0	0	0	0	1	0	0	0	0	0	0	1	0	0	2	3	3	2	0	0	0	0	0	0	0	0	1	2	0	0	0	0	0	0	0	0	1	0	0	0	1	0	0	0	0	0	0	0	0	0	0	0	0	0	0	0	2	0	2	6	0	0	0	0	0	0	0	0	0	0	0	0	0	0	0	0	0	0	0	0	0	0	0	0	0	0	0	0	0	0	0	0	0	0	0	0	0	0	0	0	0	0	0	0	0	0	0	0	1	0	0	0	0	0	0	0	0	0	0	3	0	0	0	0	0	4	0	0	0	0	0	0	0	1	0	0	0	0	0	0	0	0	0	0	1	0	0	0	0	0	0	0	0	0	0	0	0	0	0	0	0	0	0	0	0	0	0	0	0	0	0	0	0	0	0	0	0	0	0	0	0	0	0	0	3	0	0	0	0	0	0	0	0	0	0	0	0	0	0	0	0	11	1	0	0	0	0	0	0	0	0	0	0	0	0	0	0	0	0	0	0	0	0	0	2	0	0	0	0	0	0	0	0	0	0	0	0	0	0	0	0	0	0	0	0	0	0	0	0	1	0	0	0	0	0	0	0	0	0	0	0	0	0	0	0	0	0	0	0	0	0	0	0	0	0	0	0	0	0	0	0	0	0	0	0	0	0	0	0	0	0	7	0	0	1	0	0	0	0	0	0	0	0	0	0	10	0	3	0	0	0	2	0	0	6	2	0	0	2	1	1	0	0	0	0	0	0	0	0	0	0	0	0	0	0	0	0	0	0	0	0	0	0	0	0	0	0	0	0	0	0	0	0	0	0	0	0	0	0	0	0	0	0	0	0	0	0	0	0	0	0	0	0	0	0	0	0	0	0	0	2	0	0	0	0	0	0	0	0	1	0	0	0	0	0	0	0	2	2	0	1	0	0	1	2	0	0	0	0	0	0	0	17	4	0	0	0	0	0	0	0	0	0	0	1	0	0	0	0	0	0	0	0	0	0	0	0	0	0	0	0	0	0	0	0	0	0	0	0	0	0	0	0	0	0	0	0	0	0	0	0	0	0	0	0	0	0	0	0	0	0	0	0	0	0	0	0	0	0	0	0	0	0	0	0	0	0	0	0	0	0	0	0	0	0	0	0	0	0	0	0	0	0	0	0	0	0	0	0	0	0	0	0	0	4	0	0	4	0	0	1	0	0	0	0	0	0	0	0	0	0	0	0	0	2	0	0	5	0	2	0	0	0	0	0	2	0	0	0	0	0	0	0	0	0	0	0	0	0	0	0	0	0	0	0	0	0	0	0	0	0	0	0	0	0	0	0	0	0	0	0	0	0	0	0	0	0	0	0	0	0	0	0	0	0	0	0	0	0	0	0	0	0	0	0	0	0	0	0	0	0	0	0	0	0	0	0	0	0	0	0	0	0	0	0	0	3	0	0	0	0	0	0	0	0	0	5	0	0	0	0	0	0	0	1	0	0	9	0	10	0	0	1	0	0	0	0	0	1	4	0	0	0	0	0	0	7	0	0	0	0	0	1	0	0	0	0	0	0	0	2	0	1	0	0	0	0	0	0	0	0	0	0	0	0	0	0	0	0	0	0	2	1	0	0	0	0	0	0	0	0	0	0	0	0	0	0	0	0	1	0	0	0	0	7	0	0	0	0	0	0	0	0	0	0	0	0	0	0	0	0	0	0	0	0	0	0	0	0	0	0	0	0	0	0	0	0	0	0	0	0	0	0	0	0	0	0	0	0	0	0	1	0	0	0	0	0	0	0	0	0	0	1	1	0	0	0	0	0	0	0	0	0	0	0	0	0	0	1	0	0	0	5	2	0	0	0	0	0	0	0	2	0	0	0	0	2	4	0	0	0	0	0	0	0	0	4	4	0	0	0	0	0	2	0	0	0	0	0	0	0	0	0	0	0	0	0	4	14	0	3	0	0	0	0	0	1	0	0	0	0	0	0	0	1	1	0	1	0	0	1	2	3	1	1	0	0	0	0	0	0	2	1	1	12	0	0	0	0	0	0	0	0	0	0	0	0	0	0	0	0	0	0	0	0	0	0	0	0	0	0	0
LAX3	0	0	0	0	0	0	0	0	0	0	0	0	0	0	0	0	0	0	0	0	0	0	0	0	0	0	0	0	0	0	0	0	0	0	0	0	0	0	0	0	0	0	0	0	0	0	0	0	0	0	0	0	0	0	0	0	0	0	0	0	0	0	0	0	0	0	0	0	0	0	0	0	0	0	0	0	0	0	0	0	0	0	0	0	0	0	0	0	0	0	0	0	0	0	0	0	0	0	0	0	0	0	0	0	0	0	0	0	0	0	0	0	0	0	0	0	0	0	0	0	0	0	0	0	0	0	0	0	0	0	0	0	0	0	0	0	0	0	0	0	0	0	0	0	0	0	0	0	0	0	0	0	0	0	0	0	0	0	0	0	0	0	0	0	0	0	0	0	0	0	0	0	0	0	0	0	0	0	0	0	0	0	0	0	0	0	0	0	0	0	1	1	0	0	0	0	0	0	0	0	0	0	0	0	0	0	0	0	0	0	0	0	0	0	0	0	0	0	0	0	0	0	0	0	0	0	0	0	0	0	0	0	0	0	0	0	0	0	0	0	0	0	0	0	0	0	0	1	0	0	0	0	0	0	2	0	0	0	0	2	0	0	0	0	0	0	0	0	0	0	0	0	0	0	0	0	0	0	0	0	0	0	0	0	0	0	0	0	0	0	0	0	0	0	0	0	0	0	1	0	0	0	0	0	0	0	0	0	0	0	2	0	1	0	0	0	0	2	0	0	0	0	0	0	0	0	0	0	0	0	0	0	0	0	0	0	0	0	0	0	0	0	0	0	0	0	0	0	0	0	0	0	0	0	0	0	0	0	0	0	0	0	0	0	0	0	0	0	0	0	0	0	0	0	0	0	0	0	0	0	0	0	0	0	0	0	0	0	0	0	0	0	0	0	0	1	0	0	0	0	0	0	0	0	0	0	0	0	0	0	0	0	0	0	0	0	0	0	0	0	0	0	0	0	0	0	0	1	0	0	0	0	0	0	0	0	0	0	0	0	0	0	0	0	0	0	0	0	0	0	0	0	0	0	0	0	0	0	0	0	0	0	0	0	0	0	0	0	0	0	0	0	0	0	0	0	0	0	0	0	0	0	0	0	0	0	0	0	0	0	0	0	0	0	0	0	0	0	0	0	0	0	0	0	0	0	0	0	0	0	0	0	0	0	0	0	0	0	0	0	0	0	0	0	0	0	0	0	0	0	0	0	0	0	0	0	0	0	0	0	0	0	0	0	0	0	0	0	0	0	0	0	0	0	0	0	0	0	0	0	0	0	0	0	0	0	0	0	0	0	0	0	0	0	1	0	0	0	1	1	0	0	0	0	0	0	0	0	0	0	0	0	0	0	0	0	0	0	0	0	0	0	0	0	0	0	0	0	0	0	0	2	0	0	0	2	1	2	0	1	0	0	3	0	0	1	0	1	0	0	0	0	0	0	0	2	0	0	0	1	0	0	0	0	0	0	0	0	0	0	0	0	0	0	0	0	0	0	0	0	0	0	0	0	0	0	0	0	0	0	0	0	0	0	0	0	0	0	1	0	0	0	0	0	0	0	0	0	0	0	0	0	0	0	0	0	0	0	0	0	0	1	0	0	0	0	0	0	0	1	0	1	0	0	0	0	0	0	0	0	0	0	0	0	0	0	0	0	0	0	0	0	0	0	0	0	0	0	0	0	0	0	0	0	0	0	0	0	0	0	0	0	0	0	0	0	0	0	0	0	0	0	0	0	0	0	0	0	0	0	0	0	0	0	0	0	0	0	0	1	0	0	0	0	0	0	0	0	0	0	0	0	0	0	1	0	0	0	0	0	0	0	0	0	0	0	0	0	0	0	0	0	0	0	0	1	0	0	0	0	0	0	0	0	0	0	0	0	0	0	0	0	0	0	0	0	0	0	0	0	0	0	0	0	0	0	0	2	0	0	0	0	0	0	0	0	0	0	0	0	0	0	0	0	0	0	0	0	0	0	0	0	0	0	0	0	0	0	0	0	0	0	0	0	0	0	0	0	0	0	0	0	0	0	0	0	0	0	0	0	2	0	0	0	0	0	0	0	0	1	0	0	0	0	0	0	0	0	2	0	0	0	0	0	0	0	0	0	0	0	0	0	0	0	0	0	0	0	0	0	0	0	0	0	0	0	0	0	0	0	0	0	0	0	0	0	0	0	0	0	0	0	0	0	0	0	0	0	0	0	0	0	0	0	0	0	0	0	0	0	0	0	0	0	0	0	0	0	0	0	0	0	0	0	0	0	0	0	0	0	1	0	0	0	0	0	0	0	0	0	0	0	0	0	0	0	0	0	0	0	0	0	0	0	0	0	0	0	0	0	0	0	0	0	0	0	0	2	0	0	0	0	0	0	0	0	0	0	0	0	0	0	0	0	0	0	0	0	0	0	1	0	0	0	0	0	0	0	0	0	0	0	0	0	0	0	0	0	0	0	0	0	0	0	0	0	0	0	0	0	0	0	0	0	0	0	0	0	0	1	0	0	0	0	0	0	0	0	0	0	0	0	0	0	0	0	0	0	0	0	0	0	0	1	0	0	0	0	0	0	0	0	0	0	0	0	0	0	0	0	0	0	0	0	0	0	0	0	0	0	0	0	0	0	0	0	0	0	0	0	0	0	0	0	0	0	0	0	0	0	0	0	0	0	0	0	0	0	0	0	0	0	0	0	0	0	0	0	0	0	0	0	0	0	0	0	0	0	0	0	0	0	0	0	0	0	0	0	0	0	0	0	0	0	0	0	0	0	0	0	0	0	0	0	0	0	0	0	0	0	0	0	0	0	0	0	0	0	0	0	0	0	0	0	0	0	0	0	0	0	0	0	0	0	0	0	0	0	0	0	0	0	1	0	0	0	0	0	0	0	0	1	0	0	0	0	0	0	0	0	0	0	0	0	0	0	0	0	0	0	0	0	0	0	0	0	0	0	0	0	0	0	0	0	0	0	0	0	0	0	0	0	0	0	0	1	0	0	0	0	0	0	0	0	1	0	0	0	1	0	0	0	0	0	0	0	0	0	0	0	0	0	0	0	0	0	0	0	0	0	0	0	0	0	0	0	0	0	0	0	0	0	0	0	0	0	0	0	0	0	0	0	0	0	0	0	0	0	0	0	0	0	0	0	0	0	0	0	0	0	0	0	0	0	0	0	0	0	0	0	0	0	0	0	0	0	0	0	0	0	0	0	0	0	0	0	0	0	0	0	0	0	0	0	0	0	0	0	0	0	0	0	0	0	0	0	0	1	0	0	0	0	0	0	0	0	0	0	0	0	0	0	0	0	0	0	0	0	0	0	0	0	0	0	0	0	1	0	0	0	0	0	0	0	0	0	0	0	0	0	0	0	0	0	0	0	0	0	0	0	0	0	0	0	0	0	0	0	0	0	0	0	0	0	0	0	0	0	0	0	0	0	0	0	0	0	0	0	0	0	0	0	0	0	0	0	0	0	1	0	0	0	0	0	0	0	0	0	0	0	0	0	0	0	0	0	0	0	0	0	0	0	0	0	0	0	0	0	0	0	0	0	0	0	0	0	0	0	0	0	0	0	0	0	1	0	0	0	0	1	0	0	0	0	0	0	0	0	0	0	0	0	0	0	0	0	0	0	0	0	0	0	0	0	0	0	0	0	0	0	0	0	0	0	0	0	0	0	0	0	0	0	1	0	0	0	1	0	0	0	0	0	0	0	0	0	0	0	1	0	0	0	0	0	0	0	0	0	0	0	0	0	0	0	0	0	0	0	0	0	0	0	0	0	0	0	0	0	0	0	0	0	1	0	0	0	0	0	0	0	0	0	0	0	0	0	0	0	0	0	0	0	0	0	0	0	0	0	0	0	0	0	1	0	0	0	0	0	0	0	0	0	0	0	0	0	0	0	0	0	0	0	0	0	0	0	0	0	0	0	0	0	0	0	0	0	0	0	0	0	0	0	0	0	0	0	0	0	0	0	0	1	0	0	0	0	0	0	0	0	0	0	0	0	0	0	0	0	0	0	0	0	0	0	0	0	0	0	0	1	0	0	0	0	0	0	0	0	0	0	0	0	0	0	0	0	0	0	0	0	0	0	0	0	0	0	0	0	0	0	0	0	0	0	0	0	0	0	0	1	0	0	0	0	0	1	0	0	0	0	0	0	0	0	0	0	0	0	0	0	0	0	0	0	0	0	0	0	0	0	0	0	0	0	0	0	0	0	0	0	0	0	0	0	0	0	0	0	1	0	0	0	0	0	0	0	0	0	0	0	0	0	0	0	0	0	0	0	0	0	0	0	0	0	0	0	0	0	0	0	0	0	0	0	0	0	0	0	0	0	0	0	0	0	0	0	0	0	0	0	0	0	0	0	0	0	0	0	0	0	0	0	0	0	0	0	0	0	0	0	0	0	0	0	0	0	0	0	0	0	0	0	0	0	0	0	0	0	0	0	0	0	0	0	0	0	0	0	0	0	0	0	0	0	0	0	0	0	0	0	0	0	0	0	0	0	0	0	0	0	0	0	0	0	0	0	0	0	0	0	0	0	0	0	0	0	0	0	0	1	0	0	1	0	0	3	0	0	0	0	0	0	0	0	0	0	0	0	1	0	0	0	0	0	0	0	0	0	0	0	0	0	0	0	0	0	0	0	0	0	0	0	0	0	0	0	0	0	0	0	0	0	0	0	0	0	0	0	0	0	0	0	0	0	0	0	0	0	0	0	0	0	0	0	0	0	0	0	0	0	0	0	0	0	0	0	0	1	0	0	0	0	0	0	0	0	0	0	0	0	0	0	0	0	0	0	1	0	0	0	0	0	0	0	0	0	0	0	0	0	0	0	0	0	0	0	0	0	0	0	0	0	0	0	0	0	0	0	0	0	0	0	0	0	0	0	0	0	0	0	0	0	0	0	0	0	0	0	0	0	0	0	0	0	0	0	0	0	0	0	0	0	0	0	0	0	0	0	0	0	0	0	0	0	0	0	0	0	0	0	0	0	0	0	0	0	0	0	0	0	0	0	0	0	0	0	0	0	0	0	0	0	0	0	0	0	0	0	0	0	0	0	0	0	0	0	0	0	1	0	0	0	0	0	0	0	0	0	0	0	0	1	0	0	0	0	0	0	0	0	0	0	0	0	0	0	0	0	0	0	0	1	0	0	0	0	0	0	0	0	0	0	0	0	0	0	0	0	0	0	0	0	0	0	0	0	0	0	0	0	0	0	0	0	0	0	0	0	0	1	1	0	0	0	6	0	0	0	0	0	0	0	0	0	0	0	1	0	0	1	0	0	0	0	0	0	0	0	1	0	0	0	0	0	0	0	0	0	0	0	0	0	0	0	0	0	0	0	0	0	0	0	0	0	0	0	0	0	0	0	0	0	0	0	0	0	0	0	0	0	0	0	2	0	0	0	0	0	0	0	0	0	0	0	0	0	0	0	0	0	0	0	0	0	0	1	0	0	0	0	0	0	0	0	0	0	0	0	5	0	0	0	0	0	0	0	0	0	0	0	0	0	0	0	0	0	0	0	0	0	0	0	0	0	0	0	0	0	0	0	0	0	0	0	0	0	0	0	0	0	0	0	0	0	0	0	0	0	0	0	0	0	0	0	0	0	0	0	0	0	0	0	0	0	0	0	0	0	0	0	0	0	0	0	0	0	0	0	0	0	0	0	0	0	0	0	0	0	0	0	0	0	0	0	0	0	0	0	0	0	0	0	0	0	0	0	0	0	0	0	0	0	0	0	0	0	0	0	0	0	0	0	0	0	0	0	0	0	0	0	0	0	0	0	0	0	0	0	0	0	0	0	0	0	0	0	0	0	0	0	0	0	0	0	0	0	0	0	0	0	0	0	0	0	0	0	0	0	0	0	0	0	0	0	0	0	0	0	0	0	0	0	0	0	0	0	0	0	0	0	0	0	1	0	0	0	0	0	0	0	0	0	1	1	0	0	0	0	0	0	0	0	0	0	0	0	0	0	0	0	0	0	0	0	0	0	0	0	0	0	0	0	0	0	0	0	0	0	0	0	0	0	0	0	0	0	0	0	0	0	0	0	0	0	0	0	0	0	0	0	0	0	0	0	0	0	0	0	0	0	0	0	0	0	0	0	0	0	0	0	0	0	0	0	0	0	0	0	0	0	0	0	0	0	0	0	0	0	0	0	0	0	0	0	0	0	0	0	0	0	0	0	0	0	0	0	0	0	0	0	0	0	0	0	0	0	0	0	0	0	0	0	0	0	0	0	0	0	0	0	0	0	0	0	0	0	0	0	0	0	0	0	0	0	0	0	0	0	0	0	0	0	0	0	0	0	0	0	0	0	0	0	0	0	0	0	0	0	0	0	0	0	0	0	0	0	0	0	0	0	0	0	0	0	0	0	0	0	0	0	0	0	0	0	0	0	0	0	0	0	0	1	0	0	0	0	0	0	0	0	0	0	0	0	0	0	0	0	0	0	0	0	0	0	0	0	0	0	0	0	0	0	0	0	0	0	0	0	0	0	0	0	0	0	0	0	0	0	0	0	0	0	0	0	0	0	0	0	0	0	1	0	0	0	0	0	0	0	0	0	0	0	4	0	0	0	0	0	0	0	0	0	0	0	0	2	0	0	0	0	0	0	0	0	0	0	0	0	0	0	0	0	0	0	0	0	0	0	0	0	0	0	0	0	0	0	0	0	0	0	0	0	0	0	0	0	0	0	0	0	0	0	0	0	0	0	0	0	0	0	0	0	0	0	0	0	0	0	0	1	0	0	0	0	0	0	0	0	0	0	0	2	0	0	0	0	0	0	0	0	0	0	0	0	0	0	0	0	0	0	0	0	0	0	0	0	0	0	0	0	0	0	0	0	0	0	0	0	0	0	0	0	0	0	0	0	0	0	0	0	0	0	0	0	0	0	0	0	0	0	0	0	0	0	0	0	0	0	0	0	0	0	0	0	0	0	0	0	0	0	0	0	0	0	0	0	0	0	0	0	0	0	0	0	0	0	0	0	0	0	0	0	0	0	0	0	0	0	0	0	0	0	0	0	0	0	0	0	0	0	0	0	0	0	0	0	0	0	0	0	0	0	0	0	0	0	0	0	1	0	0	0	0	0	0	0	0	1	0	0	0	0	0	0	0	3	0	0	0	0	0	0	0	0	0	0	0	0	0	0	0	0	0	0	0	0	0	0	0	0	0	0	2	1	0	0	0	0	0	0	0	0	0	0	0	0	0	0	0	0	0	0	0	0	0	0	0	0	0	0	0	0	0	0	0	2	0	0	0	0	0	0	0	0	0	0	0	1	0	0	0	0	0	0	0	0	0	0	0	0	0	0	0	0	0	0	0	0	0	0	0	0	0	0	0	0	0	0	0	0	0	0	0	0	0	0	0	0	0	0	0	0	0	0	0	0	0	0	0	0	0	0	0	0	0	0	0	0	0	0	0	0	0	0	0	0	0	0	0	0	0	0	0	0	0	0	0	0	0	0	0	0	0	0	0	0	0	0	0	0	0	0	0	0	0	0	0	0	0	0	0	0	0	0	0	0	1	0	0	0	0	0	0	0	0	0	0	0	0	0	0	0	0	0	0	0	0	0	0	1	0	0	0	0	0	0	0	0	0	0	0	0	0	0	0	0	0	0	0	0	0	0	0	0	0	0	0	0	0	0	0	0	0	0	0	0	0	0	0	0	0	0	0	0	0	0	0	0	0	0	0	0	1	0	0	0	0	0	0	0	0	1	0	0	0	0	0	0	0	0	0	0	0	0	0	0	0	0	0	0	0	0	0	0	0	0	0	0	0	0	0	0	0	0	0	0	0	0	0	0	0	0	0	0	0	0	1	0	0	0	0	0	1	0	0	0	0	0	0	0	0	0	0	0	0	0	0	0	0	0	0	0	0	0	0	0	0	0	0	0	0	0	0	0	0	0	0	0	0	0	0	0	0	0	0	0	0	0	0	0	0	0	0	0	0	0	0	0	0	0	0	0	0	0	0	0	0	0	0	0	0	0	0	0	0	0	0	3	0	0	0	0	0	0	0	0	0	0	0	0	0	0	0	0	0	0	0	0	0	0	0	0	0	0	0	0	0	0	0	3	0	0	0	0	0	0	0	0	0	0	0	0	0	0	0	0	0	0	0	0	0	0	0	0	0	0	0	0	0	0	0	0	0	0	0	0	0	0	0	0	0	0	0	0	0	0	0	0	0	0	0	0	0	0	0	0	0	0	0	0	0	0	0	0	0	0	0	0	0	0	0	0	0	0	0	0	0	0	0	0	0	0	0	0	0	0	0	0	0	0	0	0	0	0	0	0	0	0	0	0	0	0	0	0	0	0	0	0	0	0	0	0	0	0	0	0	0	0	0	0	0	0	0	0	0	0	0	0	0	0	0	0	0	0	0	0	0	0	0	0	0	0	0	0	0	0	0	0	0	0	0	0	0	0	0	0	0	0	0	0	0	0	0	0	0	0	0	0	0	0	0	0	0	0	0	0	0	0	0	0	0	0	0	0	0	0	0	0	0	0	0	0	0	0	0	0	0	0	0	0	0	0	0	0	0	0	0	0	0	0	0	0	0	1	0	0	0	0	0	0	0	0	0	2	0	0	0	0	0	0	0	0	0	0	0	0	2	0	0	0	0	0	0	0	0	0	0	0	0	0	0	0	0	0	0	0	0	0	0	0	0	0	0	0	0	0	0	0	0	0	0	0	0	0	0	0	0	0	0	0	0	0	0	0	0	0	0	0	0	0	0	0	0	0	0	0	0	0	0	0	0	0	0	0	0	0	0	0	0	0	0	0	0	0	0	0	0	0	0	0	0	0	0	0	0	0	0	0	0	0	0	0	0	0	0	0	0	0	0	0	0	0	0	0	0	0	0	0	0	0	0	0	0	0	0	0	0	0	0	0	0	0	0	0	0	0	0	0	0	0	0	0	0	0	0	0	0	0	0	0	0	0	0	0	0	0	0	0	0	0	0	0	0	0	0	0	0	0	0	0	0	0	0	0	0	0	0	0	0	0	0	0	0	0	0	0	0	0	0	0	0	0	0	0	0	0	0	0	0	0	0	0	0	0	0	1	0	0	0	0	0	0	0	0	0	0	0	0	0	0	0	0	0	0	0	0	0	0	0	0	0	0	0	0	0	0	0	0	0	0	0	0	0	0	0	0	0	0	0	0	0	0	0	0	0	0	0	0	0	0	0	0	0	0	0	0	1	0	0
LAX5	0	0	0	0	0	0	0	0	0	0	0	0	0	0	0	0	0	0	0	0	0	0	0	0	0	0	0	0	0	0	0	0	0	0	0	0	0	0	0	0	0	0	0	0	0	0	0	0	0	0	0	0	0	0	0	0	0	0	0	0	0	0	0	0	0	0	0	0	0	0	0	0	0	0	0	0	0	0	0	0	0	0	0	0	0	0	0	0	0	0	0	0	1	0	0	0	0	0	0	0	0	0	0	0	0	0	0	0	0	0	0	1	0	0	0	0	0	0	0	0	0	0	0	0	0	0	0	0	0	0	0	0	0	0	0	0	0	0	0	0	0	0	0	0	0	0	0	0	0	0	0	0	0	0	0	1	0	0	0	0	0	0	0	0	0	0	0	0	0	0	0	0	0	0	0	0	0	0	0	0	0	0	0	0	0	0	0	0	0	0	0	0	0	0	0	0	0	0	0	0	0	0	0	0	0	0	0	0	0	0	0	0	0	0	0	0	0	0	0	0	0	0	0	0	0	0	0	0	0	0	0	0	0	0	0	0	0	0	0	0	0	0	0	0	0	0	0	0	0	0	0	0	0	0	0	0	0	0	0	0	0	0	0	0	0	0	0	0	0	0	0	0	0	0	0	0	0	0	0	0	0	0	0	0	0	0	0	0	0	0	0	0	0	0	0	0	0	0	0	0	0	0	0	0	0	0	0	0	0	0	0	0	0	0	0	0	0	0	0	0	0	0	0	0	0	0	0	0	0	0	0	0	0	0	0	0	0	0	0	0	0	0	0	0	0	0	0	0	0	0	0	0	0	0	0	0	0	0	0	0	0	0	0	0	0	0	0	0	0	0	0	0	0	0	0	0	0	0	0	0	0	0	0	0	0	0	0	0	0	0	0	0	1	0	0	0	0	0	0	0	0	0	0	0	0	0	0	0	0	0	0	0	0	0	0	0	0	0	0	0	0	0	0	0	0	0	0	0	0	0	0	0	0	0	0	0	0	0	0	0	0	0	0	0	0	0	0	0	0	0	0	0	0	0	0	0	0	0	0	0	0	0	0	0	0	0	0	0	0	0	0	0	0	0	0	0	0	0	0	0	0	0	0	0	0	0	0	0	0	0	0	0	0	0	0	0	0	0	0	0	0	0	0	0	0	0	0	0	0	0	0	0	0	0	0	0	0	0	0	0	0	0	0	0	0	0	0	0	0	0	0	0	0	0	0	0	0	0	0	0	0	0	0	0	0	0	0	0	0	0	0	0	0	0	0	0	0	0	0	0	0	0	0	0	0	0	0	0	0	0	0	0	0	0	0	0	0	0	0	0	0	0	0	0	0	0	0	0	0	1	0	0	0	0	0	0	0	0	0	0	0	0	0	0	0	0	0	0	0	0	0	0	0	0	0	0	0	0	0	1	0	0	0	0	0	0	0	0	0	0	0	0	0	0	0	0	0	0	0	0	0	0	0	0	0	0	0	1	0	0	0	0	0	0	0	0	0	0	0	0	0	0	0	0	0	0	0	0	0	0	0	0	0	0	0	0	0	0	0	0	0	0	0	0	0	0	0	0	0	0	0	0	0	0	0	0	0	0	0	0	0	0	0	0	0	0	0	0	0	0	0	0	0	0	0	0	0	0	0	0	0	0	0	0	0	0	0	0	0	0	0	0	0	0	0	0	0	0	0	0	0	0	0	0	0	0	0	0	0	0	0	0	0	0	0	0	0	0	0	0	0	0	0	0	0	1	0	0	0	0	1	0	0	0	0	0	0	0	0	0	0	0	0	0	0	0	0	0	0	0	0	0	0	0	0	0	0	0	0	0	0	0	0	0	0	0	0	0	0	0	0	0	0	0	0	0	0	0	0	0	0	0	0	0	0	0	0	0	0	0	0	0	0	0	0	0	0	0	0	0	0	0	0	0	0	0	0	0	0	0	0	0	0	0	0	0	0	0	0	0	0	0	0	0	0	0	0	0	0	0	0	0	0	0	0	0	0	0	0	0	0	0	0	0	0	0	0	0	0	0	0	0	0	0	0	0	0	0	0	0	0	0	0	0	0	0	0	0	0	0	0	0	0	0	0	0	0	0	0	0	0	0	0	0	0	0	0	0	0	0	0	0	0	0	0	0	0	0	0	0	0	0	0	0	0	0	0	0	0	0	0	0	0	0	0	0	0	0	0	0	1	0	0	0	0	0	0	0	0	0	0	0	0	0	0	0	0	0	0	0	0	0	0	0	0	0	0	0	0	0	0	0	0	0	0	0	0	0	0	0	0	0	0	0	0	0	0	0	0	0	0	0	0	0	0	0	0	0	0	0	0	0	0	0	0	0	0	0	0	0	0	0	0	0	0	0	0	0	0	0	0	0	0	0	0	0	0	0	0	0	0	0	0	0	0	0	0	0	0	0	0	0	0	0	0	0	0	0	0	0	0	0	0	0	0	0	0	0	0	0	0	0	0	0	0	0	0	0	0	0	0	0	0	0	0	0	0	0	0	0	0	0	0	0	0	0	0	0	0	0	0	0	0	0	0	0	0	0	0	0	0	0	0	0	0	0	0	0	0	0	0	0	0	0	0	0	0	0	2	0	0	0	0	0	0	0	0	0	0	0	0	0	0	0	0	0	0	0	0	0	0	0	0	0	0	0	0	0	0	0	0	0	0	0	0	0	0	0	0	0	0	0	0	0	0	0	0	0	0	0	0	0	0	0	0	0	0	0	0	0	0	0	0	0	0	0	0	0	0	0	0	0	0	0	0	0	0	0	0	0	0	0	0	0	0	0	0	0	0	0	0	0	0	0	0	0	0	1	0	0	0	0	0	0	0	0	0	0	0	0	0	0	0	0	0	0	0	0	0	0	0	0	0	0	0	0	0	0	0	0	0	0	0	0	0	0	0	0	0	0	0	0	0	1	0	0	0	0	0	0	0	0	0	0	0	0	0	0	0	0	0	0	0	0	0	0	0	0	0	0	0	0	0	0	0	0	0	0	0	0	0	0	0	0	0	0	0	0	0	0	0	0	0	0	0	0	0	0	0	0	0	0	0	0	0	0	0	0	0	0	0	0	0	0	0	0	0	0	0	0	0	0	0	0	0	0	0	0	0	0	0	0	0	0	0	0	0	0	0	0	0	0	0	0	0	0	0	0	0	0	0	0	0	0	0	0	0	0	0	0	0	0	0	0	0	0	0	0	0	0	0	0	0	0	0	0	0	0	0	0	0	0	0	0	0	0	0	0	0	0	0	0	0	0	0	0	0	0	0	0	0	0	0	0	0	0	0	0	0	0	0	0	0	0	0	0	0	0	0	0	0	0	0	0	0	0	0	0	0	0	0	0	0	0	0	0	0	0	0	0	0	0	0	0	0	0	0	0	0	0	0	0	0	0	0	0	0	0	0	0	0	0	0	0	0	0	0	0	0	0	0	0	0	0	0	0	0	0	0	0	0	0	0	0	0	0	0	0	0	0	0	0	0	0	0	0	0	0	0	0	0	0	0	0	0	0	0	0	0	0	0	0	0	0	0	0	0	0	0	0	0	0	0	0	0	0	0	0	0	0	0	0	0	0	0	0	0	0	0	0	0	0	0	0	0	0	0	0	0	0	0	0	0	0	0	0	0	0	0	0	0	0	0	0	0	0	0	0	0	0	0	0	0	0	0	0	0	0	0	0	0	0	0	0	0	0	0	0	0	0	0	0	0	0	0	0	0	0	0	0	0	0	0	0	0	0	0	0	0	0	0	0	0	0	0	0	0	0	0	0	0	0	0	0	0	0	0	0	0	0	0	0	0	0	0	0	0	0	0	0	0	0	0	0	0	0	0	0	0	0	0	0	0	0	0	0	0	0	0	0	0	0	0	0	1	0	0	0	0	0	0	0	0	0	0	0	0	0	0	0	0	0	0	0	0	0	0	0	0	0	0	0	0	0	0	0	0	0	0	0	0	0	0	0	0	0	0	0	0	0	0	0	0	0	0	0	0	0	0	0	0	0	0	0	0	0	0	0	0	0	0	0	0	0	0	0	0	0	0	0	0	0	0	0	0	0	0	0	0	0	0	0	0	0	0	0	0	0	0	0	0	0	0	0	0	0	0	0	0	0	0	0	0	0	0	0	0	0	0	0	0	0	0	0	0	0	0	0	0	0	0	0	0	0	0	0	0	0	0	0	0	0	0	0	0	0	0	0	0	0	0	0	0	0	0	0	0	0	0	0	0	0	0	0	0	0	0	0	0	0	0	0	0	0	0	0	0	0	0	0	0	0	0	0	0	0	0	0	0	0	0	0	0	0	0	0	0	0	0	0	0	0	0	0	0	0	0	0	0	0	0	0	0	0	0	0	0	0	0	0	0	0	0	0	0	0	0	0	0	0	0	0	0	0	0	0	0	0	0	0	0	0	0	0	0	0	0	0	0	0	0	0	0	0	0	0	0	0	0	0	0	0	0	0	0	0	0	0	0	0	0	0	0	0	0	0	0	0	0	0	0	0	0	0	0	0	0	0	0	0	0	0	0	0	0	0	0	0	0	0	0	0	0	0	0	0	0	0	0	0	0	0	0	0	0	0	0	0	0	0	0	0	0	0	0	0	0	0	0	0	0	0	0	0	0	0	0	0	0	0	0	0	0	0	0	0	0	0	0	0	0	0	0	0	0	0	0	0	0	0	0	0	0	0	0	0	0	0	0	0	0	0	0	0	0	0	0	0	0	0	0	0	0	0	0	0	0	0	0	0	0	0	0	0	1	0	0	1	0	0	0	0	0	0	0	0	0	0	0	0	0	0	0	0	0	0	0	0	0	0	0	0	0	0	0	0	0	0	0	0	0	0	0	0	0	0	0	0	0	0	0	0	0	0	0	0	0	0	0	0	0	0	0	0	0	0	0	0	0	0	0	0	0	0	0	0	0	0	0	0	0	0	0	0	0	0	0	0	0	0	0	0	0	0	0	0	0	0	0	0	0	0	0	0	0	0	0	0	0	0	0	0	0	0	0	0	0	2	0	0	0	0	0	0	0	0	1	0	0	0	0	0	0	0	0	0	0	0	0	0	0	0	0	0	0	0	0	0	0	0	0	0	0	0	0	0	0	0	0	0	0	0	0	0	0	0	0	0	0	0	0	0	0	0	0	0	0	0	0	0	0	0	0	0	0	0	0	0	0	0	0	0	0	0	0	0	0	0	0	0	0	0	0	0	0	0	0	0	0	0	0	0	0	0	0	0	0	0	0	0	0	0	0	0	0	0	0	0	0	0	0	0	0	0	0	0	0	0	0	0	0	0	0	0	0	0	0	0	0	0	0	0	0	0	0	0	0	0	0	0	0	0	0	0	0	0	0	0	0	0	0	0	0	0	1	0	0	0	0	0	0	0	0	0	0	0	0	0	0	0	0	0	0	0	0	0	0	0	0	0	0	0	0	0	0	0	0	0	0	0	0	0	0	0	0	0	0	0	0	0	0	0	0	0	0	0	0	0	0	0	0	0	0	0	0	0	0	0	0	0	0	0	0	0	0	0	0	0	0	0	0	0	0	0	0	0	0	0	0	0	0	0	0	0	0	0	0	0	0	0	0	0	0	0	0	0	0	0	0	0	0	0	0	0	0	0	0	0	0	0	0	0	0	0	0	0	0	0	0	0	0	0	0	0	0	0	0	0	0	0	0	0	0	0	0	0	0	0	0	0	0	0	0	0	0	0	0	0	0	0	0	0	0	0	0	0	0	0	0	0	0	0	0	0	0	0	0	0	0	0	0	0	0	0	0	0	0	1	0	0	0	0	0	0	0	0	0	0	0	0	0	0	0	0	0	0	0	0	0	0	0	0	0	0	0	0	0	0	0	0	0	0	0	0	0	0	0	0	0	0	0	0	0	0	0	0	0	0	0	0	0	0	0	0	0	0	1	0	0	0	0	0	0	0	0	0	0	0	0	0	0	0	0	0	0	0	0	0	0	0	0	0	0	0	0	0	0	0	0	0	0	0	0	0	0	0	0	0	0	0	0	0	0	0	0	0	0	0	0	0	0	0	0	0	0	0	0	0	0	0	0	0	0	0	0	0	0	0	0	0	0	0	0	0	0	0	0	0	0	0	0	0	0	0	0	0	0	0	0	0	0	0	0	0	0	0	0	0	0	0	0	0	0	0	0	0	0	0	0	0	0	0	0	0	0	0	0	0	0	0	0	0	0	0	0	0	0	0	0	0	0	0	0	0	0	0	0	0	0	0	0	0	0	0	0	0	0	0	0	0	0	0	0	0	0	0	0	0	0	0	0	0	0	0	0	0	0	0	0	0	0	0	0	0	0	0	0	0	0	0	0	0	0	0	0	0	0	0	0	0	0	0	0	0	0	0	0	0	0	0	0	0	0	0	0	0	0	0	0	0	0	0	0	0	0	0	2	0	0	0	0	0	0	0	0	0	0	0	0	0	0	0	0	0	0	0	0	0	0	0	0	0	0	0	0	0	0	0	0	0	0	0	0	0	0	0	0	0	0	0	0	0	0	0	0	0	0	0	0	0	0	0	0	0	0	0	0	0	0	0	0	0	0	0	0	0	0	0	0	0	0	0	0	0	0	0	0	0	0	0	0	0	0	0	0	0	0	0	0	0	0	0	0	0	0	0	0	0	0	0	0	0	0	0	0	0	1	0	0	0	0	0	0	0	0	0	0	0	0	0	0	0	0	0	0	0	0	0	0	0	0	0	0	0	0	0	0	0	0	0	0	0	0	0	0	0	0	0	0	0	0	0	0	0	0	0	0	0	0	0	0	0	0	0	0	0	0	0	0	0	0	0	0	0	0	0	0	0	0	0	0	0	0	0	0	0	0	0	0	0	0	0	0	0	0	0	0	0	0	0	0	0	0	0	0	0	0	0	0	0	0	0	0	0	0	0	0	0	0	0	0	0	0	0	0	0	0	0	0	0	0	0	0	0	0	0	0	0	0	0	0	0	0	0	0	0	0	0	0	0	0	0	0	0	0	0	0	0	0	0	0	0	0	0	0	0	0	0	0	0	0	0	0	0	0	0	0	0	0	0	0	0	0	0	0	0	0	0	0	0	0	0	0	0	0	0	0	0	0	0	0	0	0	0	0	0	0	0	0	0	0	0	0	0	0	0	0	0	0	0	0	0	0	0	0	0	0	0	0	0	0	0	0	0	0	0	0	0	0	0	0	0	0	0	0	0	0	0	0	0	0	0	0	0	0	0	0	0	0	0	0	0	0	0	0	0	0	0	0	0	0	0	0	0	0	0	0	0	0	0	0	0	0	0	0	1	0	0	0	0	0	0	0	0	0	0	0	0	0	0	0	0	0	0	0	0	0	0	0	0	0	0	0	0	0	0	0	0	0	0	0	0	0	0	0	0	0	0	0	0	0	0	0	0	0	0	0	0	0	0	0	0	0	0	0	0	0	0	0	0	0	0	0	0	0	0	0	0	0	0	0	0	0	0	0	0	0	0	0	0	0	0	0	0	0	0	0	0	0	0	0	0	0	0	0	0	0	0	0	0	0	0	0	0	0	0	0	0	0	0	0	0	0	0	0	0	0	0	0	0	0	0	0	0	0	0	0	0	0	0	0	0	0	0	0	0	0	0	0	0	0	0	0	0	0	0	0	0	0	0	0	0	0	0	0	0	0	0	0	0	0	0	0	0	0	0	0	0	0	0	0	0	0	0	0	0	0	0	0	0	0	0	0	0	0	0	0	0	0	0	0	0	0	0	0	0	0	0	0	0	0	0	0	0	0	0	0	0	0	0	0	0	0	0	0	0	0	0	0	0	0	0	0	0	0	0	0	0	0	0	0	0	0	0	0	0	0	0	0	0	1	0	0	0	0	0	0	0	0	0	0	0	0	0	0	0	0	0	0	0	0	0	0	0	0	0	0	0	0	0	0	0	0	0	0	0	0	0	0	0	0	0	0	0	0	0	0	0	0	0	0	0	0	0	0	0	0	0	0	0	0	0	0	0	0	0	0	0	0	0	0	0	0	0	0	0	0	0	0	0	0	0	0	0	0	0	0	0	0	0	0	0	0	0	0	0	0	0	0	0	0	0	0	0	0	0	0	0	0	0	0	0	0	0	0	0	0	0	0	0	0	0	0	0	0	0	0	0	0	0	0	0	0	0	0	0	0	0	0	0	0	0	0	0	0	0	0	0	0	0	0	0	0	0	0	0	0	0	0	0	0	0	0	0	0	0	0	0	0	0	0	0	0	0	0	0	0	0	0	0	0	0	0	0	0	0	0	0	0	0	0	0	0	0	0	0	0	0	0	0	0	0	0	0	0	0	0	0	0	0	0	0	0	0	0	0	0	0	0	0	0	0	0	0	0	0	0	0	0	0	0	0	0	0	0	0	0	0	0	0	0	0	0	0	0	0	0	0	0	0	0	0	0	0	0	0	0	0	0	0	0	0	0	0	0	0	0	0	0	0	0	0	0	0	0	0	0	0	0	0	0	0	0	0	0	0	0	0	0	0	0	0	0	0	0	0	0	0	0	0	0	2	0	0	0	0	0	0	0	0	0	0	0	0	0	0	0	0	0	0	0	0	0	0	0	0	0	0	0	0	0	0	0	0	0	0	0	0	0	0	0	0	0	0	0	0	0	0	0	0	0	0	0	0	0	0	0	0	0	0	0	0	0	0	0	0	0	0	0	0	0	0	0	0	0	0	0	0	0	0	0	0	0	0	0	0	0	0	0	0	0	0	0	0	0	0	0	0	0	0	0	0	0	0	0	0	0	0	0	0	0	0	0	0	0	0	0	0	0	0	0	0	0	0	0	0	0	0	0	0	0	0	0	0	0	0	0	0	0	0	0	0	0	0	0	0	0	0	0	0	0	0	0	0	0	0	0	0	0	0	0	0	0	0	0	0	0	0	0	0	0	0	0	0	0	0	0	0	0	3	0	0	0	0	0	0	0	0	0	0	0	0	0	0	0	0	0	0	0	0	0	0	0	0	0	0	0	0	0	0	0	0	0	0	0	0	0	0	0	0	0	0	0	0	0	0	0	0	0	0	0	0	0	0	0	0	0	0	0	0	0	0	0	0	0	0	0	0	0	0	0	0	0	0	0	0	0	0	0	0	0	0	0	0	0	0	0	0	0	0	0	0	0	0	0	0	0	0	0	1	0	1	0	0	0	0	0	0	0	0	0	0	0	0	0	0	0	0	0	0	0	0	0	0	0	0	0	0	0
HB52	0	3	0	2	0	2	1	0	0	1	0	1	1	2	0	1	0	0	0	0	3	0	2	0	0	1	0	1	0	1	0	0	0	0	0	2	2	1	0	1	0	0	0	0	1	4	0	3	1	0	0	2	0	2	1	1	2	0	2	0	2	0	4	0	1	3	1	0	3	2	3	0	0	2	3	2	1	0	0	3	0	1	0	0	0	2	0	3	0	1	0	0	3	0	1	0	0	0	0	1	0	0	3	4	0	2	1	0	1	2	0	2	0	1	0	1	1	3	1	1	0	0	2	1	0	1	0	0	1	2	0	0	0	0	4	2	3	2	2	1	2	1	3	2	2	2	4	1	0	1	0	2	1	0	0	2	1	3	0	1	0	1	2	3	1	2	3	4	1	1	1	0	0	0	1	0	0	0	0	1	1	0	0	1	3	0	1	0	2	0	0	1	1	3	1	1	2	3	2	1	2	2	1	1	6	0	0	2	0	4	0	2	0	0	0	3	1	0	2	0	0	0	2	0	2	0	0	0	0	0	0	1	0	0	2	2	1	1	0	0	2	2	2	1	3	2	0	0	2	2	3	2	3	3	1	1	1	0	0	4	0	0	0	1	4	0	1	0	0	1	0	0	2	0	0	0	0	3	0	0	0	0	0	1	4	1	9	1	4	3	1	1	0	0	0	0	1	2	1	8	1	2	2	1	0	1	3	1	1	4	0	3	1	1	0	2	6	3	1	1	0	0	0	0	4	0	2	1	5	2	1	0	0	1	3	0	2	6	1	3	0	1	1	2	4	1	4	0	3	0	0	0	3	4	0	4	1	3	0	2	2	4	2	0	0	0	3	1	0	1	4	1	1	0	0	1	1	0	1	0	4	2	1	2	0	0	0	0	1	0	3	1	4	3	0	1	2	0	1	0	0	0	0	1	0	1	0	2	1	3	0	11	3	1	2	0	4	0	1	0	3	0	2	2	2	1	1	0	3	4	1	0	0	0	1	0	1	0	1	1	0	0	2	2	1	0	0	0	0	0	0	4	0	2	0	1	1	0	0	0	3	0	0	0	0	0	0	1	0	5	0	0	3	0	1	2	1	1	1	0	1	5	1	4	0	2	1	0	1	0	2	0	4	1	0	0	1	4	2	0	0	1	1	2	0	0	0	0	0	0	1	1	0	1	0	0	1	0	0	0	1	2	2	0	0	0	0	3	1	1	1	0	0	0	0	0	1	0	0	0	1	1	0	3	1	0	0	0	0	1	0	2	3	4	0	0	1	2	1	0	0	0	1	1	0	0	0	0	0	0	1	1	2	1	0	3	0	0	2	1	1	2	2	1	5	2	0	1	0	9	0	2	2	5	2	2	0	0	3	2	0	1	4	1	10	2	0	1	0	2	1	4	0	3	4	7	0	2	0	1	1	0	1	0	0	1	2	1	0	0	0	2	1	1	1	0	2	1	3	0	1	0	0	3	1	0	3	5	3	1	1	0	0	1	1	1	2	1	3	3	2	3	0	0	1	2	2	1	0	0	1	0	3	0	4	0	0	3	1	0	0	4	0	0	2	1	4	2	4	2	1	0	0	0	1	0	5	2	4	0	0	1	0	0	2	5	0	6	3	1	2	1	1	0	5	11	3	0	1	3	3	4	1	1	0	0	3	2	1	3	0	0	2	4	2	0	1	2	0	0	2	0	2	1	1	0	1	1	0	2	1	1	0	4	1	3	0	0	3	1	2	0	0	4	6	5	0	2	1	0	13	0	1	0	2	2	0	2	1	0	2	3	3	2	1	3	1	1	2	2	0	3	3	1	0	0	1	1	0	0	1	0	0	2	0	1	2	0	0	1	0	0	2	0	0	4	1	11	1	0	0	0	1	2	6	1	0	0	0	1	0	0	0	0	4	1	2	1	2	1	1	2	1	1	10	1	1	0	0	1	0	0	1	0	0	0	1	0	7	0	0	0	0	1	8	3	2	1	1	0	0	0	1	0	2	1	3	0	3	0	0	0	0	0	0	4	0	1	1	4	3	8	1	0	3	1	0	4	1	4	7	1	0	7	5	3	2	3	1	3	0	2	2	2	0	0	0	0	1	0	0	0	9	1	1	5	0	2	1	6	0	2	0	2	0	0	1	1	0	2	2	2	3	1	1	1	0	2	1	1	0	0	1	0	0	5	1	0	0	0	6	1	0	0	0	1	1	1	1	5	0	1	1	1	0	0	0	0	0	5	0	0	0	1	0	1	4	0	0	1	5	2	1	0	8	4	7	0	0	0	3	6	2	0	0	0	4	2	1	0	0	0	1	0	0	1	2	0	1	0	0	0	1	1	0	4	6	0	0	1	0	0	0	0	0	0	0	1	1	1	0	0	1	2	1	2	0	0	0	0	0	0	0	0	1	1	0	2	1	0	2	2	1	2	2	1	0	1	1	0	0	0	0	0	5	0	1	0	1	0	0	0	0	0	0	0	0	2	1	0	0	1	0	0	1	2	0	0	2	0	0	3	2	2	2	0	1	0	1	1	1	0	0	0	4	1	0	1	0	2	0	0	0	2	0	5	1	0	4	1	1	0	4	2	0	0	0	2	8	3	4	2	4	3	3	1	1	0	2	1	1	2	1	4	3	4	1	0	0	4	2	6	2	0	2	2	0	9	0	2	0	1	2	3	5	0	1	5	2	2	2	0	3	1	0	1	1	2	0	0	1	0	1	3	0	0	3	0	8	0	0	1	2	0	1	3	4	2	1	1	0	0	1	0	2	0	0	1	1	1	0	0	0	0	2	0	3	0	1	2	1	4	5	1	0	0	11	8	0	5	1	0	1	5	5	0	0	0	2	0	3	0	1	0	2	0	1	3	1	0	1	2	0	1	2	0	0	0	3	0	3	1	0	0	0	0	3	0	4	1	1	3	0	27	0	0	0	2	4	1	10	1	0	1	5	0	3	0	2	0	0	7	1	0	0	2	1	0	0	2	0	0	0	0	2	0	0	0	0	2	1	0	0	2	0	0	0	1	0	0	1	1	1	0	0	0	1	0	0	1	0	2	0	2	0	0	0	1	0	1	0	0	0	1	1	0	0	4	1	1	1	1	1	0	0	0	1	0	0	0	3	0	0	0	1	0	0	0	1	0	0	0	0	0	2	1	0	0	0	0	0	0	1	0	0	3	1	0	0	0	0	0	1	0	0	0	0	0	0	0	1	0	0	4	0	0	0	0	4	0	3	0	1	0	0	1	0	0	1	2	0	0	0	1	0	1	2	1	0	1	0	3	0	0	0	2	0	0	1	1	0	0	0	0	0	0	0	0	0	0	0	0	0	3	0	1	0	2	0	0	0	3	1	0	3	0	1	0	2	1	0	7	0	10	0	1	1	0	0	7	8	1	0	0	3	8	6	0	2	0	6	0	5	2	0	8	4	0	0	1	1	5	6	0	1	0	0	0	5	4	11	2	0	1	5	4	2	0	1	3	2	8	2	0	2	0	0	2	0	0	0	2	4	4	2	2	9	0	0	0	5	1	2	24	1	0	1	4	10	2	0	2	0	0	11	6	4	10	0	1	10	0	0	2	4	0	1	6	2	5	13	11	1	0	0	3	2	0	12	0	9	1	7	1	13	0	2	4	7	5	7	1	1	2	0	10	12	5	3	5	0	3	3	8	0	0	13	1	12	4	0	1	8	3	4	16	11	7	1	0	16	2	0	0	1	2	10	7	6	7	11	0	1	2	4	6	3	0	9	12	0	9	7	2	2	3	8	3	4	3	1	7	1	6	2	9	5	6	1	1	2	1	3	1	3	10	0	6	4	8	7	5	8	0	0	2	1	1	0	0	25	7	13	3	7	5	2	3	4	16	0	10	5	1	5	1	1	14	0	8	1	4	1	1	2	9	3	7	2	5	2	6	15	1	1	1	0	3	17	2	5	5	5	4	14	16	2	1	3	1	0	1	2	10	7	2	11	0	3	3	2	2	3	5	9	1	1	2	1	1	4	10	0	3	4	10	6	9	3	8	2	3	12	4	1	1	1	2	6	3	7	4	4	11	6	0	5	2	8	1	7	0	1	3	4	0	0	1	7	0	4	0	3	0	3	0	14	2	1	3	0	0	4	4	5	2	1	1	0	1	0	0	1	0	2	2	3	8	7	2	2	11	12	4	5	4	3	1	2	6	7	3	0	0	8	9	6	3	2	3	1	3	2	1	5	2	3	1	2	1	1	2	11	0	2	4	0	3	2	0	1	0	1	5	2	0	1	0	0	1	0	0	2	0	0	0	3	0	0	1	2	5	1	0	0	7	1	0	0	1	2	0	2	1	0	3	5	0	2	2	1	0	3	1	7	1	3	7	1	6	0	10	4	1	8	7	5	19	1	17	8	8	18	5	3	2	3	1	3	1	0	0	1	0	2	0	0	3	1	1	0	0	1	0	0	0	0	0	0	0	0	2	0	1	1	0	0	0	0	0	1	1	1	0	0	1	0	0	0	0	0	1	0	0	0	1	1	4	1	1	0	0	0	0	0	0	0	4	2	2	0	0	3	0	0	1	22	0	0	0	1	1	1	1	0	0	5	1	2	1	0	0	0	0	2	1	0	0	1	0	0	0	1	2	1	0	1	0	0	0	1	0	0	0	0	2	0	0	4	0	1	0	0	0	1	0	0	0	0	0	1	1	1	0	1	0	1	0	0	0	2	0	0	1	2	2	0	1	2	1	0	0	0	1	0	0	1	1	0	0	0	1	0	0	13	0	0	3	1	1	1	0	0	0	1	1	5	0	1	0	0	0	1	0	0	0	0	0	0	1	1	11	0	0	0	1	0	0	1	0	0	1	0	0	1	0	0	1	3	0	0	0	0	1	2	0	0	0	0	0	0	4	0	0	0	2	1	0	0	0	0	1	0	1	0	2	0	0	0	0	0	1	0	0	0	0	1	2	0	0	0	0	0	0	0	0	0	2	0	0	0	6	0	0	4	5	0	0	0	0	2	0	0	0	0	0	1	2	0	0	0	0	0	0	1	1	11	0	0	0	0	0	1	1	2	3	0	0	0	4	1	0	2	0	2	2	1	1	4	0	3	0	0	0	0	0	0	7	0	0	12	2	0	0	0	0	11	0	0	0	0	1	0	0	0	11	7	0	2	0	1	8	0	0	0	0	7	0	0	0	0	7	13	0	0	5	0	5	1	3	5	0	4	6	1	3	0	0	0	3	0	0	0	0	8	5	0	0	0	3	7	3	0	12	0	4	0	20	24	11	0	0	3	15	5	14	9	0	1	28	6	3	18	0	0	0	10	9	0	0	2	1	7	5	0	14	0	11	0	7	3	9	0	0	1	0	7	0	0	0	0	11	9	0	0	15	0	3	2	0	16	1	6	1	0	9	0	0	7	9	0	0	7	6	0	11	3	8	9	2	5	0	0	1	2	0	8	6	1	0	0	4	0	0	1	0	0	2	17	1	0	0	0	2	3	1	2	0	3	0	0	0	1	0	3	0	0	2	2	0	6	0	0	5	1	0	0	0	0	0	1	1	1	1	1	1	1	2	2	3	3	1	0	0	1	0	1	1	0	1	0	1	4	0	1	7	0	2	1	0	0	0	0	0	0	3	1	5	0	0	5	10	0	4	1	7	5	5	16	4	3	3	9	6	7	10	14	13	3	15	1	5	17	14	3	8	13	4	8	2	3	3	18	2	4	7	4	3	1	2	14	3	1	1	3	3	2	7	11	2	7	0	2	12	0	0	0	1	0	1	0	1	0	0	0	1	0	7	2	5	1	5	0	2	0	3	6	0	0	1	0	0	0	0	0	0	0	3	0	1	0	0	0	1	4	1	0	0	1	0	0	0	3	4	5	2	1	0	0	0	8	6	3	0	13	2	9	2	6	9	12	12	4	3	1	4	7	7	4	7	3	3	4	8	0	3	0	5	0	0	0	2	3	0	0	2	0	0	3	2	2	4	1	1	7	3	1	0	2	0	8	0	1	2	1	0	0	1	3	1	1	3	1	2	3	4	1	1	3	0	3	2	1	0	0	1	1	0	0	3	1	0	0	1	0	1	1	1	4	0	4	2	0	1	1	0	1	2	5	1	2	2	3	1	2	0	2	0	0	1	1	0	1	1	0	4	1	1	1	0	0	0	1	0	3	1	2	0	0	8	0	2	1	3	6	0	1	1	1	1	3	2	0	1	0	1	1	2	1	1	0	1	0	1	1	0	0	0	1	1	0	0	0	0	0	0	0	1	0	3	5	0	0	0	2	0	0	0	0	0	0	0	0	0	0	3	0	0	0	0	0	0	1	0	0	0	1	2	0	0	0	1	0	0	0	1	1	1	0	0	1	0	0	0	0	0	1	0	0	0	0	0	0	0	0	0	0	0	0	0	5	0	0	0	0	0	1	0	0	0	0	1	0	0	0	0	0	0	0	5	0	1	0	0	0	0	2	0	0	0	1	0	0	0	0	0	3	1	0	1	0	0	0	0	2	0	1	0	0	0	0	0	1	0	0	0	1	0	0	0	0	0	0	2	0	0	0	0	0	0	1	0	1	1	0	0	8	0	0	0	0	0	4	0	0	0	5	0	2	0	0	1	0	0	1	2	0	1	0	0	0	0	0	0	1	3	1	0	0	2	2	0	0	0	1	0	0	0	0	0	0	0	0	0	0	1	0	1	0	0	0	1	0	0	0	0	1	0	0	0	1	0	0	0	0	1	0	0	1	0	1	0	0	0	0	0	0	0	0	2	2	0	1	0	0	0	1	0	1	0	0	0	2	0	1	0	0	0	0	0	0	0	0	0	0	1	1	0	1	0	3	4	2	1	0	2	0	0	0	1	0	0	0	0	0	1	4	0	0	0	0	0	0	0	1	0	6	1	0	0	0	0	0	0	0	0	1	0	0	0	0	0	0	0	0	0	0	3	0	0	0	0	0	0	0	0	0	0	0	0	0	0	1	0	0	0	0	0	0	0	0	0	2	0	1	0	0	1	4	0	1	1	0	0	0	2	1	0	0	0	0	0	0	0	0	2	0	0	0	2	0	0	2	0	0	0	0	0	0	0	0	0	0	0	6	1	0	0	0	2	0	0	0	0	0	0	4	2	6	2	1	0	1	0	0	0	1	5	1	3	2	1	0	0	0	0	0	0	4	0	0	0	3	0	1	0	0	0	2	4	0	0	0	1	2	1	0	0	0	0	0	0	0	0	0	0	0	0	0	0	0	0	0	3	1	0	1	2	2	0	0	0	0	0	0	0	0	0	1	3	2	0	4	2	2	6	0	1	0	0	0	1	1	0	1	0	3	3	1	0	0	0	0	2	3	2	0	1	2	0	0	0	0	1	0	0	0	0	0	0	0	0	0	0	0	0	0	0	0	0	0	0	0	1	0	3	0	1	1	0	0	0	0	0	0	0	0	1	0	1	0	0	0	3	1	2	0	1	0	2	0	0	0	0	0	0	4	0	0	0	0	2	0	1	0	0	2	1	0	1	0	0	0	3	0	0	0	0	0	0	2	6	3	4	0	0	0	0	0	0	0	1	1	0	0	0	0	0	9	0	1	0	0	1	5	1	0	0	1	1	1	0	0	0	0	0	0	0	0	0	2	1	0	0	0	0	1	3	4	0	0	6	2	1	1	1	0	0	0	2	0	5	1	0	1	0	0	0	0	1	1	0	3	0	0	0	1	1	0	3	0	3	3	3	1	0	7	5	0	1	0	0	1	0	3	0	0	0	5	0	0	0	0	0	4	0	1	1	2	3	1	0	4	2	0	0	4	0	0	0	0	1	1	1	0	0	0	0	5	0	0	4	1	0	0	5	2	0	0	5	0	0	1	1	3	0	1	1	1	0	3	2	2	0	0	0	0	2	1	0	0	0	0	0	1	1	1	0	0	0	0	0	0	0	0	2	0	0	0	0	0	0	0	0	0	0	0	0	2	0	0	0	2	1	0	1	0	0	0	0	0	1	0	0	2	0	0	0	0	0	0	2	0	0	0	0	0	0	0	0	0	0	0	0	0	0	0	0	0	0	0	0	0	0	0	0	0	0	0	0	0	0	0	1	0	1	0	0	0	0	2	0	0	0	0	1	3	0	0	0	0	1	0	0	0	0	0	1	0	0	0	0	0	0	0	0	0	0	0	0	0	0	0	0	0	0	0	0	0	0	0	0	0	1	0	0	0	0	0	0	0	0	0	1	0	0	0	0	0	0	0	0	0	0	0	0	0	0	0	0	0	0	0	0	0	0	0	0	0	0	0	0	0	0	0	0	0	0	0	0	0	0	0	0	0	0	0	0	0	0	0	0	0	0	0	0	0	1	0	0	0	0	0	0	4	0	0	0	0	0	0	0	0	0	0	0	2	0	0	0	0	0	5	0	0	0	0	0	0	0	0	0	0	0	0	0	0	0	0	0	0	0	0	0	0	0	0	0	0	0	0	0	0	0	0	0	0	0	0	0	0	0	0	0	0	0	0	0	0	1	0	0	0	0	0	0	0	0	0	0	0	0	0	0	0	0	0	0	0	0	0	0	0	0	0	0	0	0	0	0	0	0	0	0	0	0	0	0	0	0	0	0	0	0	0	0	0	0	0	0	0	0	0	0	0	0	1	1	0	0	0	0	0	0	0	3	0	0	0	0	0	0	0	0	0	0	1	0	0	1	0	0	0	0	2	0	0	2	0	4	0	0	0	0	0	0	0	1	0	0	0	0	0	0	0	3	1	0	0	3	0	0	0	0	0	0	0	0	0	0	0	2	0	0	0	0	0	0	1	0	0	0	0	0	0	0	0	0	0	0	0	0	0	0	0	0	0	0	0	3	0	0	0	0	0	0	0	0	0	0	0	0	0	0	0	1	0	0	0	0	0	0	0	0	0	0	0	0	1	0	0	0	0	0	0	0	0	1	0	4	2	1	0	0	1	0	1	1	0	0	0	0	1	0	1	1	1	0	0	1	0	0	0	0	0	0	0	0	0	0	0	0	0	5	0	0	0	0	1	0	0	0	0	0	0	0	0	0	0	0	0	0	0	3	0	0	0	0	0	0	0	0	0	0	0	0	0	0	0	0	0	2	0	3	0	2	0	0	0	0	0	1	0	0	0	1	0	0	0	0	1	0	1	0	0	0	0	0	11	2	2	1	0	0	0	0	1	3	0	0	0	0	5	1	3	2	0	0	1	0	1	0	0	2	0	2	0	0	0
ARF4	0	0	0	0	0	0	0	0	0	0	0	0	0	0	0	0	0	0	0	0	0	0	2	0	1	3	0	0	0	0	0	1	0	0	0	0	0	0	0	0	1	4	1	0	0	0	3	1	2	1	0	4	0	0	0	0	0	0	0	0	0	0	1	0	0	1	1	1	1	0	0	0	0	1	0	0	0	1	0	0	0	0	0	2	1	0	1	1	3	0	0	0	0	0	0	0	0	0	3	0	0	0	14	0	0	0	0	1	0	4	0	0	1	4	0	0	0	3	0	0	0	0	2	0	1	0	0	0	0	0	0	1	0	1	1	0	0	1	1	0	0	1	1	0	0	0	2	0	0	0	1	0	9	0	0	6	0	0	1	0	0	0	1	0	0	1	5	0	5	0	0	0	1	0	0	0	0	0	0	0	2	0	4	0	0	0	0	0	1	0	0	1	5	0	0	0	3	1	0	1	5	0	3	1	4	0	0	0	4	3	0	2	0	0	0	1	0	3	0	1	0	0	2	0	0	0	0	0	0	0	3	0	0	0	0	1	0	1	4	4	0	5	0	5	1	0	1	0	2	0	14	0	0	2	2	0	0	0	0	1	0	0	0	0	1	0	0	1	1	1	3	0	7	1	2	0	0	0	0	0	0	0	0	0	0	0	0	0	0	0	3	0	0	0	1	1	1	4	1	0	3	0	0	0	1	2	1	0	1	0	0	0	0	1	0	0	0	0	0	0	0	0	0	6	3	0	1	0	0	0	0	0	2	1	1	0	1	0	0	2	0	0	0	4	0	0	0	0	0	0	0	1	0	4	0	1	1	0	2	0	0	0	0	0	0	0	3	0	0	0	1	1	0	0	0	2	10	0	0	0	0	6	0	1	0	0	0	1	0	2	1	0	0	0	0	6	1	2	4	0	5	0	0	1	0	2	0	0	1	0	1	0	0	1	0	0	0	0	4	1	0	0	2	0	0	0	0	0	1	0	0	0	2	0	0	1	0	0	0	0	0	0	0	3	0	0	1	0	0	0	0	0	0	0	0	1	1	0	0	0	0	0	0	0	0	0	1	0	0	0	0	0	0	0	5	0	0	0	0	0	3	0	0	0	0	0	0	0	0	0	0	0	0	0	0	0	0	0	0	0	0	0	0	0	0	2	0	0	0	0	0	0	0	0	0	0	0	0	0	0	0	0	0	0	0	0	0	0	0	0	0	1	0	0	0	0	0	0	0	0	0	2	0	0	0	0	0	0	0	0	0	0	0	0	0	0	0	0	0	0	0	0	1	0	0	0	0	0	0	3	1	0	0	0	0	0	0	0	0	0	1	0	0	0	0	0	0	0	1	0	0	1	0	0	0	0	0	0	2	0	0	0	0	0	1	0	0	0	0	0	3	0	0	0	0	0	0	0	0	0	5	0	0	0	0	0	1	0	0	0	2	3	1	0	0	0	0	0	0	0	0	0	0	0	0	0	0	0	1	11	0	0	0	0	0	0	0	0	0	0	0	0	0	0	0	0	0	2	1	3	0	0	0	0	4	0	0	0	0	0	0	0	0	0	0	0	0	0	0	0	0	1	0	0	0	0	0	0	0	0	1	1	0	0	0	0	0	1	9	1	2	0	1	0	1	1	0	0	4	0	0	0	0	0	0	1	3	2	0	0	1	0	3	1	0	0	1	0	1	1	2	0	1	1	0	0	0	0	4	0	0	0	0	0	4	0	0	0	1	1	0	0	0	0	0	6	0	0	0	1	2	0	0	0	0	2	0	1	0	0	2	0	1	0	0	0	0	0	1	0	0	0	5	0	1	0	0	3	0	3	2	9	0	0	0	4	0	0	0	1	1	0	1	2	1	0	0	1	0	0	0	0	4	1	0	2	0	0	0	1	0	0	2	6	0	0	0	1	0	2	0	1	2	6	0	9	2	10	0	4	1	0	3	2	1	7	0	0	1	1	0	0	1	2	0	0	11	0	0	0	0	1	0	0	1	1	1	0	0	0	1	0	0	0	0	0	0	1	1	0	0	0	0	0	1	1	0	1	1	0	2	0	0	0	0	0	0	0	1	0	0	0	0	1	0	0	0	0	0	0	0	0	3	0	0	0	0	0	0	0	0	0	0	0	0	0	0	0	0	1	3	0	0	0	0	0	0	0	0	0	0	0	0	0	1	4	0	0	0	0	2	0	2	0	0	0	1	1	1	0	0	0	2	2	0	0	0	0	1	0	0	0	0	0	2	0	0	0	0	0	0	0	1	0	0	0	0	0	0	0	0	0	0	0	0	0	1	1	0	0	0	2	1	0	1	0	1	1	1	1	2	0	0	3	0	0	0	3	0	0	0	0	0	1	0	2	1	0	1	0	0	0	0	2	0	0	0	0	0	0	0	0	0	0	0	0	0	0	0	0	0	0	0	0	0	0	0	1	1	0	0	0	0	1	1	0	0	0	0	0	0	0	0	0	0	0	0	1	0	0	2	4	0	0	0	1	1	0	0	0	0	0	0	0	2	1	0	0	2	0	0	0	0	0	0	0	0	0	0	0	0	0	0	0	0	0	0	0	0	0	0	0	0	0	0	0	0	0	0	1	2	0	0	0	0	0	0	0	1	0	0	0	1	0	0	0	0	0	0	0	0	0	1	0	0	1	5	11	0	0	0	0	1	2	0	0	2	0	0	1	0	0	0	0	0	0	0	0	0	0	0	0	0	0	0	0	4	3	2	0	0	0	0	0	0	0	0	0	0	2	0	0	0	0	0	0	1	0	0	0	0	0	0	0	0	0	0	0	0	0	0	0	1	1	0	0	0	1	0	0	1	0	3	2	0	0	0	0	3	0	8	2	0	0	0	1	4	4	1	0	1	0	3	1	0	0	0	0	0	0	1	0	0	0	1	0	0	0	1	0	0	0	0	3	1	0	1	0	0	5	0	0	0	0	0	0	3	0	0	0	0	3	0	0	0	0	0	1	0	0	5	0	0	1	0	2	0	1	0	0	0	0	0	0	1	0	0	5	1	0	0	0	0	0	0	0	0	0	0	0	0	3	0	0	1	1	0	0	0	0	0	0	0	0	0	0	0	0	0	0	0	3	0	0	0	0	0	1	0	0	0	0	0	0	0	0	0	1	0	0	0	0	0	0	0	0	0	0	2	0	0	0	0	0	0	0	0	0	0	0	0	0	0	0	0	0	0	0	0	0	1	0	0	3	0	0	0	3	0	0	0	0	0	2	0	0	0	0	0	0	0	4	2	0	0	0	0	1	0	0	0	2	0	3	0	0	0	0	0	0	0	2	0	0	0	0	0	1	0	1	0	0	0	0	0	0	0	0	0	0	0	0	0	0	0	0	0	0	0	0	0	0	0	0	0	0	1	3	0	0	0	0	1	0	0	0	0	0	0	0	0	0	0	0	1	0	0	0	0	0	0	3	0	0	0	0	0	2	1	1	0	0	3	0	1	0	0	0	3	0	1	0	0	1	0	0	0	0	0	0	0	0	0	0	0	1	0	0	0	0	0	0	0	2	0	1	0	0	0	2	0	0	0	0	0	0	0	1	0	0	2	0	0	0	0	0	0	0	0	0	0	1	0	0	0	3	0	0	3	0	0	1	0	0	0	0	0	1	1	5	0	0	0	0	0	0	0	0	0	2	0	0	0	0	0	0	0	0	1	0	3	0	1	0	0	0	0	1	0	0	1	1	0	0	1	6	1	0	0	0	3	0	0	0	0	1	1	0	0	0	0	0	0	3	1	0	2	2	0	1	0	0	0	0	0	0	2	0	3	0	0	0	0	0	0	5	0	1	2	0	9	0	0	0	0	1	0	0	0	0	0	1	0	0	0	0	0	0	0	0	0	0	0	0	4	0	0	0	0	0	0	0	0	0	0	0	0	1	2	2	0	0	0	0	0	0	1	3	0	0	0	0	0	0	0	0	0	1	0	0	0	10	0	0	0	0	0	0	5	0	0	0	0	0	0	0	1	0	1	0	2	0	0	1	1	0	3	2	0	0	1	0	0	0	0	0	0	0	0	1	4	1	0	0	0	2	0	0	7	0	0	0	0	0	0	1	0	0	2	0	0	0	0	0	0	2	5	2	1	0	0	0	0	0	0	0	0	0	0	0	0	0	0	0	0	0	0	0	1	1	0	0	1	0	1	0	0	0	0	0	0	0	0	0	0	1	0	1	0	0	0	0	4	5	1	1	3	0	0	1	0	0	1	0	0	1	3	3	0	1	2	0	0	2	3	0	0	0	0	0	0	0	0	0	0	2	1	0	0	1	1	0	0	0	0	0	0	0	0	0	0	0	0	0	2	0	0	0	0	0	0	0	0	0	0	0	0	0	1	0	0	0	0	2	0	0	0	2	0	7	1	1	3	5	1	2	0	0	0	0	0	0	0	0	0	0	0	0	0	0	0	0	0	0	0	0	0	0	0	0	0	0	0	0	0	0	0	0	0	1	1	0	0	0	0	0	0	0	0	1	0	0	1	0	0	0	1	0	0	0	0	0	0	0	1	0	0	0	3	0	0	1	0	0	0	1	0	0	0	0	0	0	4	0	0	3	6	2	3	0	0	1	0	0	4	0	1	0	3	0	0	1	0	0	0	0	0	1	0	1	0	0	0	0	0	0	0	0	0	0	0	0	0	0	0	0	0	0	0	0	0	0	0	1	0	0	0	0	0	0	0	0	0	0	0	0	0	0	0	0	0	0	0	0	0	0	0	0	0	0	0	0	0	0	0	0	0	0	0	0	0	0	0	0	0	0	0	0	1	0	0	1	0	0	0	0	0	0	0	0	0	0	0	0	0	3	0	1	0	0	0	1	0	0	1	0	0	0	1	0	0	0	0	0	0	0	0	0	1	0	0	0	1	0	0	0	1	0	0	0	0	0	1	0	0	0	0	0	0	0	0	0	0	0	0	0	0	0	0	0	0	0	0	0	0	0	0	0	0	0	0	0	0	0	0	0	0	0	0	0	0	0	1	0	1	0	0	1	0	7	0	0	0	1	0	0	1	0	0	2	0	0	0	4	0	0	1	0	0	0	1	0	0	0	0	0	1	0	0	0	0	0	0	0	0	0	0	0	0	0	0	1	0	0	0	1	0	0	0	0	0	0	0	0	0	0	0	0	4	0	0	0	0	0	0	0	0	0	0	0	0	0	2	0	0	0	0	0	0	1	0	1	0	4	0	0	1	0	1	0	0	0	0	0	0	0	0	0	0	3	0	0	0	3	4	1	0	0	0	0	0	0	0	0	0	0	0	0	0	0	0	0	0	0	1	0	1	0	0	0	1	0	0	0	1	1	0	0	0	0	0	0	0	0	0	0	0	1	0	0	0	0	0	0	2	0	0	0	0	0	0	0	0	0	0	0	0	1	0	5	0	0	0	10	0	3	0	0	1	0	7	0	1	1	0	0	3	0	0	0	0	0	0	0	0	0	1	0	2	0	0	0	0	1	1	0	0	0	2	0	0	0	0	0	0	0	0	1	0	0	0	1	0	0	0	0	0	0	0	0	0	0	0	0	0	1	0	0	0	2	0	0	0	2	0	0	0	0	0	0	0	0	0	0	0	2	0	0	0	0	1	0	0	0	0	0	0	0	0	0	0	0	0	0	0	2	0	0	2	0	1	0	0	0	0	0	0	0	0	0	0	1	0	0	0	0	0	0	0	0	0	1	0	0	0	0	0	0	1	0	0	0	0	0	1	2	0	1	2	0	0	0	0	0	1	3	0	0	0	1	0	2	1	2	0	0	0	1	2	1	1	2	1	0	1	2	0	0	0	0	0	0	0	0	0	0	0	2	3	4	0	0	0	2	1	0	0	0	0	0	0	0	0	2	0	0	0	0	0	0	0	1	0	0	0	0	0	1	0	0	0	2	0	0	0	0	0	0	0	0	0	1	1	2	0	0	0	0	0	0	0	0	0	0	1	0	0	0	0	0	0	0	0	0	1	0	0	0	0	0	0	0	0	0	0	0	0	0	1	1	0	0	0	1	0	0	0	0	0	0	0	0	1	0	0	0	0	0	0	2	0	0	0	0	0	0	1	0	1	0	2	0	0	0	0	0	0	0	0	0	0	0	0	0	0	0	1	0	0	0	0	0	0	0	0	0	0	0	0	0	0	0	0	1	0	0	0	0	0	0	0	1	1	0	0	0	0	0	0	0	0	0	0	0	0	0	0	0	0	0	0	1	0	0	0	0	0	1	0	0	2	0	0	0	0	0	0	0	1	0	0	0	0	0	0	0	0	0	0	0	0	0	0	0	1	0	0	0	1	0	1	0	0	0	0	0	0	0	1	0	0	1	0	0	0	1	0	0	0	0	0	0	0	0	0	0	0	0	0	0	0	0	0	0	0	0	0	0	0	0	3	0	0	0	0	0	1	0	0	0	0	2	0	0	0	0	0	0	1	2	0	0	0	0	0	0	1	0	0	0	0	0	0	0	0	0	0	0	0	0	0	0	1	0	0	0	0	1	0	1	0	0	0	1	1	0	2	0	0	0	0	2	0	0	0	0	0	0	0	0	0	0	0	0	0	0	5	0	0	0	0	0	4	0	1	0	0	0	0	0	0	0	0	0	0	3	0	1	2	0	0	0	1	0	0	0	0	0	0	0	1	0	0	0	1	0	0	0	0	0	5	0	0	0	0	0	0	0	0	0	0	0	1	0	0	0	0	1	0	0	1	0	0	0	0	1	0	0	0	0	0	1	0	0	0	0	0	0	0	3	0	0	0	1	1	0	1	0	0	1	0	6	1	0	3	0	0	0	0	0	0	0	0	0	0	0	0	0	0	0	2	0	0	2	0	0	0	0	0	1	0	2	0	0	0	3	0	0	0	1	0	0	0	1	0	0	0	0	0	2	0	0	0	0	1	0	0	0	0	0	0	0	1	0	0	0	1	0	0	0	0	0	1	0	0	0	0	0	0	0	0	0	0	0	0	1	0	0	0	0	0	0	0	0	0	0	0	0	0	2	0	0	0	1	2	0	0	0	0	0	0	0	0	0	0	1	0	0	0	0	0	0	0	0	2	0	0	0	0	0	0	0	0	1	0	2	0	0	0	0	0	0	0	0	0	0	3	1	0	0	1	1	0	0	1	4	0	0	0	0	0	1	1	0	2	0	0	0	4	0	0	1	0	0	0	1	0	2	0	0	0	0	1	0	3	0	0	0	0	0	0	1	0	0	4	0	0	0	0	0	0	0	1	0	1	2	0	1	0	0	0	0	0	0	0	0	0	2	0	0	0	0	0	1	0	3	0	0	0	0	0	0	0	0	1	1	0	0	0	0	0	0	0	0	1	0	0	1	0	0	0	0	0	0	0	0	0	0	0	0	0	0	0	0	0	0	0	0	0	0	0	0	0	0	1	0	0	0	0	0	0	1	0	2	0	0	2	1	0	0	0	0	0	0	0	0	0	1	0	1	1	0	0	0	0	0	0	0	0	0	0	1	0	0	0	0	1	0	0	0	0	0	0	0	0	0	0	0	1	0	0	0	2	1	0	0	0	0	0	0	0	0	0	0	0	0	0	0	0	0	0	3	0	0	1	0	0	0	0	0	0	0	0	1	0	0	0	0	5	0	0	0	0	0	1	0	2	0	1	0	0	0	0	0	0	0	0	0	0	4	0	1	0	0	0	0	0	0	0	0	0	0	0	0	0	0	0	0	0	1	0	1	1	0	0	0	0	1	0	0	1	0	0	0	0	0	0	0	0	0	0	0	0	0	0	0	0	0	0	0	0	0	3	3	0	0	0	0	0	0	0	0	0	0	0	0	0	0	1	0	0	0	6	0	0	2	0	1	0	0	0	1	0	0	2	0	0	0	3	0	0	3	0	0	0	3	0	0	0	0	0	0	0	0	0	0	0	0	0	0	0	0	0	0	0	0	0	0	0	0	0	0	0	0	0	1	0	0	0	0	0	0	0	0	0	0	9	0	0	0	0	0	0	0	0	0	0	1	0	0	2	0	0	0	0	1	0	0	0	0	0	0	0	0	0	0	1	0	0	0	1	0	0	1	1	1	0	0	0	0	0	3	0	0	1	0	0	0	0	3	1	0	0	0	2	0	0	1	0	0	1	4	0	0	0	0	0	0	0	0	0	0	0	0	0	0	0	0	0	0	1	1	0	0	1	0	0	0	0	0	0	0	0	0	0	0	0	0	0	0	0	0	0	5	0	0	0	0	0	0	0	0	0	0	0	0	0	0	0	0	0	0	0	0	0	0	0	1	0	0	0	0	0	0	0	0	0	0	0	0	0	1	1	0	0	0	0	1	0	0	0	0	0	0	0	0	0	0	0	1	0	0	0	0	0	0	0	0	0	0	0	0	0	0	0	0	0	0	0	0	0	0	0	0	0	0	2	0	0	0	0	1	0	0	0	0	0	0	0	0	0	0	0	0	0	1	0	0	0	0	0	0	0	0	0	0	0	0	0	0	1	0	0	0	0	0	0	0	0	1	0	0	0	0	0	1	0	0	0	0	0	1	0	0	0	0	0	0	0	0	0	0	0	0	0	0	0	0	0	0	0	0	0	0	0	0	0	0	0	0	0	1	0	0	0	0	0	0	0	0	0	1	0	0	1	0	0	0	0	0	1	0	0	0	0	1	1	0	0	0	0	0	0	1	0	0	0	0	0	2	0	0	0	0	0	0	0	2	0	0	0	0	0	0	0	0	0	0	0	0	0	0	0	0	0	0	0	0	2	0	0	0	0	0	0	0	0	0	0	1	0	0	0	1	0	0	3	1	0	0	0	3	0	0	0	0	0	0	0	0	0	0	0	0	2	0	0	0	0	0	0	1	1	0	0	0	0	0	0	1	0	0	0	0	0	0	0	0	0	0	0	0	0	0	0	0	0	0	0	0	0	0	1	1	0	0	0	0	0	8	3	0	0	1	0	0	0	0	0	0	0	0	0	0	0	0	0	0	0	0	4	0	0	0	0	0	0	0	1	0	0	0	0	1	1	0	0	0	0	0	0	0	0	1	2	0	0	0	0	0	0	0	0	0	0	0	0	0	0	0	0	0	0	0	3	2	0	1	3	0	0	0	0	0	0	0	0	0	0	0	0	2	3	0	0	0	0	1	4	1	0	0	0	0	0	0	1	0	1	0	2	3	0	0	0	3	0	0	0	0	0	0	0	0	0	0	1	0	0	0	0	0	0	0	1	2	0	0	0
ARF29	0	0	0	0	0	0	0	0	0	0	0	0	0	0	0	0	0	0	0	0	0	0	0	0	0	0	0	0	0	0	0	0	0	0	0	0	0	0	0	0	0	0	0	1	0	0	0	0	0	0	0	1	0	0	0	0	0	0	0	0	0	0	1	0	0	0	0	0	0	0	0	0	0	0	0	0	0	0	0	0	0	0	0	0	0	0	0	0	0	0	0	0	0	0	0	0	0	0	0	0	0	0	0	0	0	0	0	0	0	1	0	0	0	0	0	0	0	0	0	0	0	0	0	0	0	0	0	0	0	0	0	0	0	0	0	0	0	0	0	0	0	0	0	0	0	0	0	0	0	0	0	0	0	0	0	0	0	0	0	0	0	0	0	0	0	0	0	0	0	0	0	0	0	0	0	0	0	0	0	0	0	0	0	0	0	0	0	0	0	0	0	0	0	0	0	0	0	0	0	0	0	0	0	0	0	0	0	0	3	0	0	0	0	0	0	0	0	1	0	0	0	0	0	0	0	0	0	0	0	0	0	0	0	0	0	0	0	0	0	0	0	0	0	0	0	0	0	0	0	0	0	0	0	0	0	0	0	0	0	0	0	0	0	0	0	0	0	0	0	0	0	0	0	0	0	0	0	0	0	0	0	0	0	0	0	0	0	0	0	0	0	0	0	0	0	0	0	1	0	0	0	0	0	0	0	0	0	0	0	0	0	0	0	0	0	0	0	0	0	0	0	0	0	0	0	0	0	0	0	0	0	0	0	0	0	0	0	0	0	0	0	0	0	0	0	0	0	0	0	0	0	0	0	0	0	0	0	0	0	0	0	0	0	0	0	0	0	0	0	0	0	0	0	0	0	0	0	0	0	0	0	1	0	0	0	0	0	0	0	0	0	0	0	0	0	0	0	0	2	0	1	0	0	0	0	0	0	0	0	0	0	0	0	0	0	0	0	0	0	0	0	0	0	0	0	0	0	0	0	0	0	0	0	0	0	0	0	0	0	0	0	0	0	0	0	0	0	0	0	0	0	0	0	0	0	0	0	0	0	0	0	0	0	0	0	0	0	0	0	0	0	0	0	0	1	0	0	0	0	0	1	0	0	0	0	0	0	0	0	0	0	0	0	0	0	0	0	0	0	0	0	0	0	0	0	0	0	0	0	0	0	0	0	0	0	0	0	0	0	0	0	0	0	0	0	0	0	0	0	0	0	0	0	0	0	0	0	0	0	0	0	0	0	0	0	0	0	0	0	0	0	0	0	0	0	0	0	0	0	0	0	0	0	0	0	0	0	0	0	0	0	0	0	0	0	0	0	0	0	0	0	0	0	0	0	0	0	0	0	0	0	0	0	0	0	0	0	0	0	0	0	0	0	0	0	0	0	0	0	0	0	0	0	0	0	0	0	0	0	0	0	0	0	0	0	0	0	0	0	0	0	0	0	0	0	0	0	0	0	0	0	0	0	0	0	0	0	0	0	0	0	0	0	0	0	0	0	0	0	0	0	0	0	0	0	0	0	0	0	0	0	0	0	0	0	0	0	0	0	0	0	0	0	0	0	0	0	0	0	0	0	0	0	0	0	0	0	0	0	0	0	1	0	0	0	0	0	0	1	0	0	0	0	0	0	0	0	0	0	0	0	0	0	0	0	0	0	0	0	0	0	0	0	0	0	0	0	0	0	0	0	0	0	0	0	0	0	0	0	0	0	0	0	0	1	0	0	0	0	0	0	0	0	0	0	1	0	0	0	0	0	0	0	0	0	0	0	0	0	0	0	0	0	0	0	0	0	0	0	0	0	0	0	0	0	0	0	0	0	0	0	0	0	0	0	0	0	0	0	0	0	0	0	0	0	0	0	0	0	0	0	0	3	0	0	0	0	0	0	0	0	0	0	0	0	0	0	0	0	2	0	0	2	1	0	0	0	0	0	0	0	0	0	0	0	1	0	0	0	0	0	0	0	0	1	0	0	0	0	0	0	0	0	0	0	0	0	0	0	0	0	0	0	0	0	0	0	0	0	0	0	0	0	0	0	0	0	0	0	0	0	0	0	0	0	0	0	0	0	0	0	0	0	0	0	0	0	0	0	0	0	0	0	0	0	0	0	0	0	0	0	0	0	0	0	0	0	0	0	0	0	0	0	0	0	0	0	0	0	0	0	0	0	0	0	0	0	0	0	0	0	0	0	0	0	0	1	0	0	0	0	0	0	0	0	0	0	0	0	0	0	0	0	0	0	0	0	0	0	0	0	0	0	0	0	0	0	0	0	0	0	0	0	0	0	0	0	0	0	0	0	0	0	0	0	0	0	0	0	0	0	0	0	0	0	0	0	0	0	0	0	0	0	0	0	0	0	0	0	0	0	0	0	0	0	0	0	0	0	0	0	0	0	0	0	0	0	0	0	0	0	0	0	0	0	0	0	0	0	0	0	0	0	0	0	0	0	0	0	0	0	0	0	0	0	0	0	0	0	0	0	0	0	0	0	0	0	0	0	0	0	0	0	0	0	0	0	0	0	0	0	0	0	0	0	0	0	0	0	0	0	0	0	0	0	0	0	0	0	0	0	0	0	0	0	0	0	0	0	0	2	0	0	0	0	0	0	0	0	0	0	0	0	0	0	0	0	0	0	0	0	0	0	0	0	0	0	2	0	0	0	0	0	0	0	0	0	0	0	0	0	0	0	0	0	0	0	0	0	0	0	0	0	0	0	0	0	1	0	0	0	0	0	0	0	0	0	0	0	0	0	0	0	0	0	0	0	0	0	0	0	0	0	0	0	0	0	0	0	0	0	0	0	0	0	0	0	0	0	0	0	0	0	0	0	0	0	0	1	0	0	0	0	0	0	0	0	0	0	0	0	0	0	0	0	0	0	0	0	0	0	0	0	0	0	0	0	0	0	0	0	0	0	0	0	0	0	0	0	0	0	0	0	0	0	0	0	0	0	0	0	0	0	0	0	0	0	0	0	0	1	0	0	0	0	0	0	0	0	0	0	0	0	0	0	0	0	1	0	0	0	0	0	0	0	0	0	0	0	0	0	0	0	0	0	0	0	0	0	0	0	0	0	0	0	0	0	0	0	0	0	0	0	0	0	0	0	0	0	0	0	0	0	0	0	0	0	0	0	0	0	0	0	0	0	0	0	0	0	0	0	0	0	0	0	0	0	0	0	0	0	0	0	0	0	0	0	0	0	0	0	0	0	0	0	0	0	0	0	0	0	0	0	0	0	0	0	0	0	0	0	2	1	0	0	0	0	0	0	0	0	0	0	0	0	0	0	0	0	0	0	1	0	0	0	0	0	0	0	0	0	0	0	0	0	0	0	0	0	0	0	0	0	0	0	0	0	0	0	0	0	0	0	0	0	0	0	0	0	0	0	0	0	0	0	0	0	0	0	0	0	0	0	0	0	0	0	0	0	0	0	0	0	0	0	0	0	0	0	0	0	0	0	0	0	0	0	0	0	0	0	1	0	0	0	0	0	0	0	0	0	0	0	0	0	0	0	0	0	0	0	0	0	0	0	0	0	0	0	0	0	0	0	0	0	0	0	0	0	0	0	0	0	0	0	0	0	0	0	0	0	0	0	0	0	0	0	0	0	0	0	0	0	0	0	0	0	0	0	0	0	0	0	0	0	0	0	0	0	0	0	0	0	0	0	0	0	0	0	0	1	0	0	0	0	0	0	0	0	0	0	1	0	0	2	0	0	0	0	0	0	0	0	0	0	0	0	0	0	0	0	0	0	0	0	0	0	0	0	0	0	0	0	0	0	0	0	0	0	0	0	0	0	0	0	0	0	0	0	0	0	0	0	0	0	0	0	0	0	0	0	0	0	0	0	0	0	1	0	0	0	0	0	0	0	0	0	0	0	0	0	0	0	0	0	0	0	0	0	0	0	0	0	0	0	0	0	0	0	0	0	0	0	0	0	0	0	0	0	0	0	0	0	0	0	0	0	0	0	0	0	0	0	0	0	0	0	0	0	0	0	0	0	0	0	0	2	0	0	0	0	0	0	0	0	0	0	0	0	0	0	0	0	0	0	0	0	0	0	0	0	0	0	0	0	0	0	0	0	0	0	0	0	0	0	0	0	1	0	0	0	0	0	0	0	0	0	0	0	0	0	0	0	0	0	0	0	0	0	0	0	0	0	0	0	0	0	0	0	0	0	0	0	0	0	0	0	0	0	0	0	0	0	2	1	0	0	0	0	0	0	0	0	0	0	0	0	1	1	1	1	1	0	0	0	0	0	0	0	0	0	0	0	0	0	0	0	0	0	0	0	0	0	0	0	0	0	0	0	0	0	0	0	0	0	1	0	0	0	0	0	0	0	0	0	0	0	0	0	0	0	0	0	0	0	0	0	0	0	1	0	0	0	0	0	0	0	0	0	0	0	0	0	0	0	0	0	0	0	0	0	0	0	0	0	0	0	0	0	0	0	0	0	0	0	0	0	0	0	0	0	0	0	0	0	0	0	0	0	0	0	0	0	0	0	0	0	0	0	0	0	0	0	0	1	0	0	0	0	0	0	0	0	0	0	0	0	0	0	0	0	0	1	0	0	1	0	0	0	0	0	0	0	0	1	0	0	0	0	0	0	0	0	0	0	0	0	0	0	0	0	0	0	0	0	0	0	0	0	0	0	0	0	0	0	0	0	0	0	0	0	0	0	0	0	0	0	0	0	0	0	0	0	0	0	0	0	0	0	0	0	0	0	0	0	0	0	0	0	0	0	0	0	0	0	0	0	0	0	0	0	0	0	0	0	0	0	0	0	0	0	0	0	0	0	0	0	0	0	0	0	0	0	0	0	0	0	0	0	0	0	0	0	0	1	0	0	0	0	0	0	0	0	0	0	0	0	0	0	0	0	0	0	0	0	0	0	0	0	0	0	0	0	0	0	0	0	0	0	0	0	0	0	0	0	0	0	0	0	0	0	0	0	0	0	0	0	0	0	0	0	0	0	0	0	0	0	0	0	0	0	0	0	0	0	0	0	0	0	1	0	0	0	0	0	0	0	0	0	1	0	0	0	0	0	0	0	0	0	0	0	0	0	0	0	0	0	0	0	0	0	0	0	0	0	0	0	0	0	0	0	0	0	0	0	0	0	0	0	0	0	0	0	0	0	0	0	0	0	0	0	0	0	0	0	0	0	0	0	0	0	0	0	0	0	0	0	0	0	0	0	0	0	0	0	0	0	0	0	0	0	0	0	0	1	0	0	0	0	0	0	0	0	0	2	0	0	0	0	0	0	0	0	0	0	0	0	0	0	0	0	0	0	0	0	0	0	0	0	0	0	0	0	0	0	0	0	0	0	0	0	0	0	0	0	0	0	0	0	0	0	0	0	0	0	0	0	0	0	0	0	0	0	0	0	0	0	0	0	0	0	0	0	0	0	0	0	0	0	0	2	0	0	0	0	0	0	0	0	0	0	0	0	0	0	0	0	0	0	0	0	0	0	0	0	0	0	0	1	0	0	0	0	0	0	0	0	0	0	0	0	0	0	0	0	0	0	0	0	0	0	0	0	0	0	0	0	0	0	0	0	0	0	0	0	0	0	0	0	0	0	0	0	0	0	0	0	0	0	0	0	0	0	0	0	0	0	0	0	0	0	0	0	0	0	0	0	0	0	0	0	0	0	0	0	0	0	0	0	0	0	1	0	0	0	0	0	0	0	0	0	0	0	0	0	0	0	0	0	2	0	0	0	0	0	3	1	0	0	0	0	0	0	0	0	0	0	0	0	0	0	0	1	0	0	0	0	0	0	0	0	1	0	0	0	0	0	0	0	0	0	0	0	0	0	0	0	0	1	0	0	0	0	0	0	0	0	0	0	0	0	0	0	0	0	0	0	0	0	0	0	0	0	0	0	0	0	0	0	0	0	0	0	0	0	0	0	0	0	0	0	0	0	0	0	0	0	0	0	0	0	0	0	0	0	0	0	0	0	0	0	0	0	0	0	0	0	0	0	0	0	0	0	0	0	0	0	0	0	0	0	0	0	0	0	0	0	0	0	0	0	0	0	0	0	0	0	0	0	0	0	0	0	0	0	0	0	0	0	0	0	0	0	0	0	0	0	0	0	0	0	0	0	0	0	0	0	0	0	0	0	0	0	0	0	0	0	0	0	0	0	0	0	0	0	0	0	0	0	0	0	0	0	0	0	0	0	0	0	0	0	0	0	0	0	0	0	0	0	0	0	0	0	0	0	0	0	0	0	0	0	0	0	0	0	0	0	0	0	0	0	0	0	0	0	0	0	0	0	0	0	0	0	0	0	0	0	0	0	0	0	0	0	0	0	0	0	0	0	0	0	0	0	0	0	0	0	0	0	0	0	0	0	0	0	0	0	0	0	0	0	0	0	0	0	0	0	0	0	0	0	0	0	0	0	0	0	0	0	0	0	0	0	0	0	0	0	0	0	0	0	0	0	0	0	0	0	0	0	0	0	0	0	0	0	0	0	0	0	0	0	0	0	0	0	0	0	0	0	0	0	0	0	0	0	0	0	0	0	0	0	0	0	0	0	0	0	0	0	0	0	0	0	0	0	0	0	0	0	0	0	0	1	0	0	0	0	0	0	0	0	0	0	0	0	0	0	0	0	0	0	0	0	0	0	0	0	0	0	0	0	0	0	0	0	0	0	0	0	0	0	0	0	0	0	0	0	0	0	0	0	0	0	0	0	0	0	0	0	0	0	0	0	0	0	0	0	0	0	0	0	0	0	0	0	0	0	0	0	1	0	0	0	0	0	0	0	0	0	0	0	0	0	0	0	0	0	0	0	0	0	0	0	0	0	0	0	0	0	0	0	0	0	0	0	0	0	0	0	0	0	0	0	0	0	0	0	0	0	0	0	0	0	0	0	0	0	0	0	0	0	0	0	0	0	0	0	0	0	0	0	0	0	0	0	0	0	0	0	0	0	0	0	0	0	0	0	0	0	0	0	0	0	0	0	0	0	0	0	0	0	0	0	0	0	0	0	0	1	1	0	0	0	0	0	0	0	0	0	0	0	0	0	0	0	0	0	0	0	0	0	0	0	0	0	0	0	0	0	0	0	0	0	0	0	0	0	0	0	0	0	0	0	0	0	0	0	0	0	0	0	0	0	0	1	0	0	0	0	0	0	0	0	0	1	0	0	0	0	0	0	0	0	0	0	0	0	0	0	0	1	0	0	1	0	0	0	0	0	0	0	0	0	0	0	0	0	0	0	0	0	0	0	0	1	0	0	1	0	0	0	0	0	0	0	0	0	0	0	0	0	0	0	0	0	0	0	0	0	0	0	0	0	0	0	0	0	0	0	0	0	0	0	0	0	0	0	0	0	0	0	0	0	0	0	0	0	0	0	0	0	0	0	0	0	0	0	0	0	0	0	0	0	0	0	0	0	0	0	0	0	0	0	0	0	0	0	0	0	0	0	0	0	0	0	0	0	0	0	0	0	0	0	0	0	0	0	0	0	0	0	0	0	0	0	0	2	0	0	0	0	0	0	0	0	0	0	0	0	0	0	0	0	0	0	0	0	0	0	0	0	0	0	0	0	0	0	0	0	0	0	0	0	0	0	0	0	0	0	0	0	0	0	0	0	0	0	0	0	0	0	0	0	0	0	0	0	0	0	0	0	0	0	0	0	0	0	0	0	0	0	0	0	0	0	0	0	0	0	0	0	0	0	0	0	0	0	0	0	0	0	0	0	0	0	0	0	1	0	0	0	0	0	0	0	0	0	0	0	0	0	0	0	0	0	0	0	0	0	0	0	0	0	0	0	0	0	0	0	0	0	0	0	0	0	0	0	0	0	0	0	0	0	0	0	0	0	0	0	0	0	0	0	0	0	0	0	0	1	0	0	0	0	0	0	0	0	0	0	0	0	0	0	0	0	0	0	0	0	0	0	0	0	0	0	0	0	0	0	0	0	0	0	0	0	0	0	0	0	0	0	0	0	0	0	0	0	0	0	0	0	0	0	0	0	0	0	0	0	0	0	0	0	0	0	0	0	0	0	0	0	0	0	0	0	0	0	0	0	0	0	0	0	0	0	0	0	0	0	0	0	0	0	0	0	0	0	0	0	1	0	0	0	0	0	0	0	0	0	0	0	0	0	0	0	0	0	0	0	0	0	0	0	0	0	0	0	0	0	0	0	0	0	0	0	0	0	0	0	0	0	0	0	0	0	0	0	0	0	1	0	0	0	0	0	0	0	0	0	0	0	0	0	0	0	0	0	0	0	0	0	0	0	0	0	0	0	0	0	0	0	0	0	0	0	0	0	0	0	0	0	0	0	0	0	0	0	0	0	0	0	0	0	0	0	0	0	0	0	0	0	0	0	0	0	0	0	0	0	0	0	0	0	0	0	0	0	0	0	0	0	0	0	0	0	0	0	0	0	0	0	0	0	0	0	0	0	0	0	0	0	0	0	0	0	0	0	0	0	0	0	0	0	0	0	0	0	0	0	0	0	0	0	0	0	0	0	0	0	0	0	0	0	0	0	0	0	0	0	0	0	0	0	0	0	0	0	0	0	0	0	0	0	0	0	0	0	0	0	0	0	0	0	0	0	0	0	0	0	0	0	0	0	1	0	0	0	0	0	0	0	0	0	0	1	0	0	0	0	0	0	0	0	0	0	0	0	0	0	0	0	0	0	0	0	0	0	0	0	0	0	0	0	0	0	0	0	0	0	0	0	0	0	0	0	0	0	1	0	0	0	0	0	0	0	0	0	0	0	0	0	0	0	0	0	0	0	0	0	0	0	0	0	0	0	0	0	0	0	0	0	1	0	0	0	0	0	0	0	0	0	0	0	0	0	0	0	0	0	0	0	0	0	0	0	1	0	0	0	0	0	0	0	0	0	0	0	0	0	0	0	0	0	0	0	0	0	0	0	0	0	0	0	0	0	0	0	0	0	0	1	0	0	0	0	0	0	0	0	0	0	0	0	0	0	0	0	0	0	0	2	0	0	0	0	0	0	0	0	0	0	0	0	0	0	0	0	0	0	0	0	0	0	0	1	0	0	0	0	0	0	0	0	0	0	0	0	0	0	0	0	0	0	0	1	0	0	0	0	0	0	0	0	0	0	0	0	0	0	0	0	0	0	0	0	0	0	0	0	0	0	1	0	0	0	0	0	0	0	0	0	0	0	0	0	0	0	0	0	0	0	0	0	0	0	0	0	0	0	0	0	0	0	0	0	0	0	0	0
ARF16	0	0	0	0	1	0	0	0	0	2	1	0	1	1	1	1	0	2	0	0	0	0	1	0	1	1	0	2	0	1	1	1	0	2	0	1	1	2	0	0	0	1	0	0	0	0	2	0	1	0	1	1	2	1	1	1	0	0	0	0	2	0	0	0	1	0	0	1	3	1	0	1	0	0	1	0	0	0	2	0	1	1	0	1	1	0	1	2	0	2	0	0	4	3	2	0	0	0	4	2	0	0	1	0	0	0	2	1	2	1	2	3	1	0	4	1	1	2	3	1	0	0	0	1	0	0	0	0	0	1	0	1	0	0	2	0	0	3	1	2	0	2	1	0	1	0	2	0	0	1	1	0	0	1	0	2	0	1	0	2	3	1	0	1	0	3	1	0	0	4	0	0	1	0	4	2	1	0	0	2	1	1	0	2	1	1	1	0	1	1	3	1	0	2	1	0	4	0	2	1	5	2	0	1	1	1	1	0	1	0	2	0	4	0	0	0	0	0	0	1	0	0	2	0	0	1	1	0	0	1	0	0	0	3	0	0	2	1	2	1	1	1	0	1	1	0	1	3	0	0	1	0	1	1	5	0	0	1	0	2	1	1	0	3	0	0	1	2	1	0	2	0	3	6	0	2	0	2	0	3	0	0	0	0	3	1	2	0	1	3	1	1	1	2	0	1	0	0	0	3	0	0	0	2	1	1	0	3	0	2	1	1	0	0	2	2	1	0	1	1	0	0	3	0	2	0	3	1	0	3	0	0	0	3	1	0	1	5	0	1	7	0	1	3	0	0	1	0	1	0	1	0	2	9	0	0	0	1	1	2	2	1	0	0	1	0	1	1	0	0	3	1	1	0	0	0	2	0	0	0	3	3	1	1	0	1	0	2	1	1	1	0	1	1	2	0	0	0	2	0	1	0	0	0	2	0	0	5	2	1	1	4	0	3	1	0	0	2	2	0	1	0	3	0	1	2	0	2	1	1	1	0	2	1	0	1	1	0	0	0	3	1	1	0	0	0	0	0	0	0	0	2	0	2	1	1	0	0	0	0	2	2	0	0	0	0	0	0	0	0	0	0	2	1	0	0	1	2	0	0	3	1	0	0	0	0	1	1	0	1	1	0	2	1	0	0	1	3	0	0	1	0	0	3	0	0	1	0	1	0	0	0	0	4	1	0	1	0	0	0	0	1	0	0	2	2	1	0	0	0	0	1	0	4	0	0	4	1	1	0	0	1	0	0	0	0	0	1	0	0	1	0	0	0	2	0	1	1	0	0	1	0	1	0	0	0	1	0	0	0	1	0	0	1	2	0	0	0	4	2	2	1	3	2	0	2	0	0	4	4	0	3	2	2	0	2	2	0	2	1	0	1	3	3	7	0	0	2	2	1	2	0	0	1	1	1	1	2	0	2	4	0	1	0	1	0	1	1	1	1	1	3	0	0	0	3	4	0	1	1	0	1	0	0	0	1	1	1	1	0	0	0	2	0	0	0	2	0	1	2	0	1	0	0	1	0	2	0	1	2	1	0	2	0	2	1	0	1	0	0	0	2	1	3	1	2	0	0	1	3	0	2	1	3	1	0	1	1	1	0	0	0	0	0	1	1	0	1	5	0	1	1	2	0	1	0	2	6	1	2	0	1	1	0	0	2	6	2	4	3	0	3	2	3	0	5	0	2	1	2	2	0	0	2	1	1	5	4	3	4	2	1	0	2	2	0	1	0	3	3	1	4	0	2	0	3	0	0	1	1	3	0	2	0	1	1	0	2	1	1	1	0	3	3	2	1	0	0	1	5	0	0	2	0	0	0	0	1	0	0	1	1	0	1	4	1	4	2	0	0	1	1	1	2	2	6	3	0	2	0	2	0	1	0	1	2	1	1	0	0	0	0	3	3	1	1	1	0	2	3	4	1	3	1	1	1	2	0	0	3	1	0	2	1	3	3	1	0	3	1	3	1	1	0	3	3	4	3	2	4	0	0	3	0	0	0	0	2	0	1	1	0	0	0	1	0	5	0	1	4	1	3	2	0	0	2	0	2	3	3	1	2	0	3	1	2	0	3	1	1	2	0	1	2	0	0	0	0	3	0	0	0	4	0	0	1	0	3	0	3	0	1	0	2	0	0	2	1	0	1	1	0	3	2	0	1	0	1	0	0	0	0	1	0	3	1	4	0	0	0	1	1	1	0	1	0	3	3	2	0	0	1	0	1	0	0	0	1	1	1	3	1	0	3	2	3	0	0	0	1	0	1	1	0	3	0	0	0	1	0	2	5	2	2	0	0	2	3	1	0	0	2	0	1	1	1	2	0	6	6	1	2	6	2	0	1	0	3	1	0	0	2	2	0	0	0	0	1	0	0	2	4	1	0	1	2	0	0	2	1	1	0	0	1	0	4	0	0	0	0	2	2	0	3	6	2	0	0	0	0	1	0	1	0	4	0	0	0	0	0	1	3	0	1	0	0	0	3	0	0	1	0	0	0	0	2	3	0	0	2	2	0	0	1	0	1	0	1	1	1	3	0	0	0	1	1	4	3	0	0	1	0	2	3	1	3	0	1	4	0	2	2	0	3	3	1	0	1	3	3	1	2	2	3	0	0	0	3	1	2	1	1	2	1	0	1	1	0	1	0	1	3	4	0	2	1	1	4	1	2	1	0	2	0	0	3	2	1	1	0	6	1	0	1	0	0	0	3	0	0	0	0	0	4	0	0	2	1	6	0	0	1	0	0	0	1	2	1	0	0	0	1	0	0	0	0	0	1	1	3	0	2	3	0	3	0	0	0	0	3	0	1	2	1	1	0	1	2	1	0	1	1	2	2	0	0	0	2	2	0	4	0	1	0	1	0	1	0	2	0	0	1	0	0	2	0	0	0	1	0	1	1	0	2	0	2	0	0	0	1	1	0	0	1	2	1	1	1	2	0	0	1	2	0	2	1	0	0	2	0	1	4	1	1	0	0	0	1	1	0	5	0	0	0	0	1	1	0	2	0	0	1	0	1	0	0	0	0	1	0	2	1	0	2	1	2	1	1	0	2	1	1	1	0	1	0	0	0	2	0	1	0	2	1	0	0	3	0	0	0	0	2	0	2	0	3	0	1	0	0	0	2	2	0	0	0	0	1	0	2	1	0	0	2	0	0	0	0	0	0	0	1	0	0	0	1	1	1	0	0	0	2	0	0	0	0	0	0	0	1	3	0	0	0	0	0	0	1	0	2	1	0	0	0	0	0	1	0	2	2	0	0	0	0	2	0	0	0	0	0	0	1	1	0	0	1	0	1	2	0	0	0	1	0	0	0	1	0	0	0	0	0	0	0	0	1	0	0	0	3	0	0	0	0	0	0	1	0	0	0	1	1	0	0	0	2	0	0	2	2	1	0	1	1	0	5	1	2	0	0	0	5	1	0	0	2	2	1	0	1	0	1	2	3	0	0	0	0	1	1	8	1	1	1	1	1	0	0	0	1	2	5	1	1	0	2	2	1	0	0	1	0	0	2	0	3	1	0	0	0	2	0	1	7	3	0	1	2	3	0	1	2	0	0	1	3	3	1	0	0	2	0	4	0	0	1	0	4	1	3	2	4	1	0	3	6	0	0	7	0	0	2	5	1	1	2	1	3	3	3	2	0	0	3	3	4	0	0	0	3	0	1	2	2	0	0	1	0	2	1	1	3	1	4	3	1	0	3	0	2	2	1	0	0	0	1	4	2	1	1	3	3	0	2	0	2	0	0	4	4	2	1	1	1	0	2	0	3	1	1	0	1	0	0	0	2	4	4	0	4	1	0	1	3	1	1	0	2	4	3	8	1	1	0	1	3	2	2	0	0	4	3	3	0	3	1	2	1	0	3	2	2	1	1	4	1	1	4	0	1	1	0	1	1	1	0	5	5	2	2	0	2	2	1	2	0	1	2	2	0	7	1	2	1	3	3	2	0	1	1	0	3	1	6	0	0	1	0	3	0	1	2	0	1	1	0	3	1	2	2	1	2	2	1	2	2	3	2	2	4	3	2	0	4	5	0	3	0	2	5	2	1	1	1	3	1	6	0	4	0	0	0	0	1	1	0	1	0	4	2	3	1	3	2	2	0	2	4	0	0	1	1	2	3	0	1	1	1	2	0	0	1	0	0	1	2	2	1	2	2	2	2	1	0	1	0	3	2	1	2	3	0	0	1	0	2	0	1	1	0	0	1	0	2	0	1	0	0	1	0	1	1	6	0	0	0	0	1	0	2	2	0	0	1	0	1	0	2	1	0	0	0	0	0	0	0	0	2	0	2	0	1	1	0	0	2	0	0	0	2	0	0	0	0	1	1	0	0	0	0	0	1	5	0	0	2	0	0	2	4	0	3	1	1	1	4	3	5	3	4	3	1	2	3	4	3	1	2	0	1	0	0	0	0	0	0	0	0	2	1	1	1	2	0	0	5	0	0	0	1	0	0	0	1	1	0	0	2	1	0	0	0	1	0	0	0	1	0	1	0	0	1	0	0	0	1	1	1	0	0	0	0	0	0	2	1	2	0	1	1	0	0	0	0	0	1	2	1	0	1	1	1	2	0	0	0	1	1	1	0	1	1	0	1	0	2	1	0	0	2	0	0	1	0	0	1	0	0	0	0	0	2	0	1	0	0	1	0	0	0	1	1	0	3	5	0	0	0	0	1	1	0	1	1	2	0	0	0	0	0	1	0	0	1	1	0	0	0	0	0	0	1	0	0	0	0	0	0	2	0	2	1	1	2	3	0	0	1	1	1	1	0	0	0	1	1	1	1	0	1	0	1	0	0	0	0	0	0	0	0	0	3	0	1	1	1	0	0	0	0	1	5	0	0	0	0	1	1	2	0	0	0	1	0	0	0	1	0	0	0	1	2	0	0	0	2	0	0	0	0	0	1	1	1	0	0	0	0	2	0	1	0	1	0	0	0	0	1	0	1	0	1	1	0	0	0	0	1	0	0	0	1	1	1	0	0	1	2	0	0	0	0	0	0	1	0	2	1	0	0	0	0	0	4	0	2	3	0	0	1	1	0	0	5	2	2	0	3	1	1	0	1	2	1	1	1	0	0	1	0	0	1	0	1	1	0	1	5	1	0	1	2	0	0	0	2	2	5	0	2	0	0	0	1	2	5	3	0	1	0	0	8	0	4	0	0	0	2	1	0	1	2	2	2	2	3	0	4	1	3	3	1	2	4	2	1	2	2	3	4	0	1	1	0	2	2	2	1	1	1	1	1	0	0	4	3	1	1	4	5	3	0	0	4	1	1	3	1	1	3	1	1	1	2	2	2	1	4	3	1	0	1	1	3	1	8	1	2	0	3	3	5	0	0	3	1	0	0	0	4	1	3	7	0	3	0	1	1	0	1	1	2	1	2	2	1	0	0	2	7	4	1	1	0	0	3	4	3	6	0	2	0	0	1	2	0	4	0	5	0	0	1	0	0	0	0	0	4	3	1	0	0	0	5	1	0	1	0	2	1	1	0	0	1	0	0	0	4	0	3	1	2	0	1	1	0	1	3	2	2	1	3	1	0	0	1	0	2	1	0	1	1	0	1	0	1	0	1	2	0	1	0	1	1	0	3	0	2	3	0	1	0	1	0	1	0	1	0	0	1	1	6	2	1	2	1	2	2	1	1	1	0	3	1	0	3	2	3	1	1	0	1	0	2	1	2	3	1	1	2	0	1	8	5	1	2	0	1	0	1	2	1	0	0	2	1	0	2	1	2	1	0	0	0	0	2	0	0	0	0	3	0	0	0	0	0	0	1	3	2	2	0	0	0	0	3	1	1	0	1	1	0	3	0	1	1	0	0	0	0	0	0	0	0	0	0	0	0	0	0	0	0	1	3	0	0	0	0	1	0	3	4	2	4	4	0	1	2	1	0	3	1	5	5	2	5	2	0	2	4	1	4	2	4	1	0	1	2	0	0	0	2	0	0	0	4	1	0	1	1	2	1	0	2	3	3	2	1	0	0	0	0	1	0	0	0	0	0	1	1	0	3	3	0	1	3	1	0	2	2	2	0	1	0	0	0	1	0	1	0	1	0	1	0	0	0	3	0	4	1	3	1	1	1	0	0	0	2	0	1	1	0	1	1	0	0	2	0	0	1	0	0	0	1	1	3	1	0	0	0	1	0	0	0	0	2	0	1	0	1	1	2	1	1	1	2	0	0	0	1	0	0	0	0	0	0	3	1	1	0	4	2	0	0	0	0	1	0	1	1	0	0	0	0	0	1	2	0	0	1	1	0	0	0	2	0	0	1	1	1	0	0	1	1	0	1	0	0	2	0	0	0	1	0	1	0	2	0	0	0	0	0	0	1	0	0	0	0	1	0	1	0	1	0	0	1	1	1	1	0	0	0	0	0	1	0	1	0	0	0	2	0	1	0	0	0	1	0	0	0	0	2	1	0	0	0	0	0	0	1	0	0	0	0	1	0	0	2	1	1	0	0	0	0	0	0	1	0	1	0	0	0	2	1	1	0	0	0	0	0	0	2	0	0	0	1	2	0	2	1	0	0	1	1	0	0	0	2	0	0	1	0	0	0	0	0	4	0	0	3	0	0	1	0	2	0	2	1	0	0	1	0	0	0	2	2	0	2	1	1	0	0	1	1	3	0	1	1	1	0	3	0	1	1	4	2	0	0	0	0	3	0	0	0	0	1	1	1	0	0	0	0	1	1	0	1	1	0	3	1	0	0	1	0	1	0	3	0	2	0	1	3	1	0	1	1	0	0	0	1	1	0	1	0	1	1	1	0	0	1	1	3	1	2	2	0	0	0	3	1	1	0	2	0	0	2	1	0	2	0	3	4	0	0	2	1	1	0	1	1	0	2	1	3	2	1	0	1	0	0	3	1	0	3	0	0	3	1	2	0	0	0	0	0	1	0	0	0	1	0	0	0	2	0	0	1	1	1	0	0	0	2	0	0	0	1	1	0	0	0	1	2	0	0	0	0	0	0	0	0	1	0	1	0	4	0	0	1	0	0	0	0	0	1	0	0	0	0	0	0	0	1	0	0	0	1	0	1	0	2	0	0	0	3	1	0	2	0	0	0	0	0	2	1	2	0	0	0	1	1	0	4	0	2	0	1	2	2	1	0	1	1	2	0	0	0	1	0	0	1	0	1	0	0	1	0	0	0	1	0	1	2	0	1	0	0	1	2	1	1	3	0	2	0	1	1	0	0	0	0	0	1	1	1	1	0	0	2	1	0	0	0	0	1	0	0	0	0	4	0	0	2	0	1	1	0	1	2	0	0	0	0	1	0	4	1	0	0	3	0	2	1	0	0	1	0	0	2	0	1	1	0	0	0	2	0	0	0	0	0	0	0	0	0	0	0	0	0	1	0	1	0	2	0	0	0	1	2	0	2	0	0	1	1	0	2	0	0	0	3	0	1	0	1	0	1	0	2	3	0	0	0	0	6	1	3	3	0	0	5	3	0	1	0	1	1	3	1	2	0	0	1	1	0	2	0	0	1	0	1	0	0	0	0	2	1	0	2	1	0	2	4	4	6	0	1	2	0	2	3	0	0	6	0	0	2	2	0	7	0	3	3	3	2	2	3	0	1	2	1	1	3	1	0	1	0	1	1	1	0	0	0	1	0	0	0	1	1	2	0	2	5	4	0	5	5	2	2	1	4	0	6	1	0	0	2	1	0	1	0	1	1	3	1	1	0	0	2	0	5	0	3	3	6	2	2	5	5	0	1	0	1	1	1	1	2	0	1	4	2	4	0	0	0	5	1	3	0	0	1	0	0	6	6	0	0	5	2	1	0	0	1	1	2	0	0	1	1	2	0	1	1	1	2	1	2	2	3	3	1	0	0	0	2	0	3	0	2	1	2	0	1	2	0	0	1	2	0	0	0	1	0	0	0	0	3	2	0	1	1	0	0	0	0	0	2	0	1	1	0	0	1	0	0	0	0	0	0	1	1	2	1	2	0	1	3	2	0	0	1	1	0	2	0	2	1	1	1	0	1	0	1	1	0	0	0	0	4	1	1	1	0	0	1	0	1	0	0	1	1	1	1	0	0	1	1	0	2	0	0	1	0	1	4	1	1	0	0	0	2	1	0	0	1	0	0	0	1	0	0	0	1	0	0	0	0	0	1	0	2	0	1	0	0	0	0	0	1	0	1	2	1	0	0	2	2	0	0	0	1	0	0	1	0	0	0	0	0	1	3	2	1	0	2	0	0	0	2	0	0	0	1	2	1	0	0	0	2	0	0	0	3	1	0	0	1	0	1	0	0	0	0	0	0	0	0	0	1	0	0	0	0	0	0	0	1	0	0	0	1	0	1	1	1	0	0	0	0	1	0	0	0	0	0	0	0	0	1	2	0	0	0	0	0	0	0	0	0	0	0	1	0	2	0	1	0	0	0	0	1	0	0	0	0	1	1	1	0	0	0	0	0	0	0	0	0	1	1	0	0	0	2	0	0	1	1	0	0	0	0	1	1	0	0	1	0	0	0	0	4	0	0	0	0	0	1	0	1	0	0	0	1	0	0	0	0	0	0	0	1	0	1	0	0	0	1	0	1	0	0	0	0	0	0	0	0	0	0	0	0	0	1	1	0	0	0	0	0	0	0	0	3	0	0	2	0	1	0	0	1	0	0	1	0	0	2	1	2	2	0	2	0	0	5	0	0	0	0	0	0	1	0	0	1	1	0	1	3	0	0	0	2	2	0	2	0	0	0	0	0	0	0	0	0	0	3	2	0	1	0	0	0	2	1	1	1	0	0	0	0	0	1	0	0	0	0	0	1	3	0	0	2	0	0	0	0	0	0	0	1	1	1	0	0	1	0	0	0	0	0	0	0	0	2	1	0	1	0	0	0	0	0	3	0	1	0	0	0	0	0	0	0	0	0	0	0	0	0	1	0	0	1	0	1	0	1	0	7	0	3	1	1	2	3	1	1	0	1	0	1	0	1	1	1	0	1	1	0	0	1	0	0	0	1	0	1	0	0	1	0	1	0	2	1	2	0	0	0	0	0	0	0	0	0	1	0	0	0	0	0	2	1	0	0	1	0	0	1	0	0	0	0	0	0	0	1	0	1	3	1	0	1	1	2	0	0	0	1	1	0	0	1	1	0	0	1	0	0	1	0	2	0	2	0	2	0	0	0	1	2	1	2	0	1	0	4	0	0	1	1	3	0	1	1	3	3	0	2	2	1	2	2	3	1	1	0	0	1	0
ARF34	4	4	0	1	3	1	0	0	0	6	1	0	4	3	0	0	0	2	0	0	4	3	2	3	5	5	0	0	1	2	0	5	1	1	1	2	3	4	0	0	3	4	1	2	5	8	9	1	4	3	5	3	8	5	4	1	0	7	0	0	0	5	12	0	1	0	5	9	5	5	1	5	0	2	6	6	0	2	7	9	1	7	0	4	2	1	4	2	3	4	3	4	5	5	11	1	3	5	5	4	1	4	5	1	1	0	2	6	3	3	1	8	6	10	4	2	5	1	3	6	1	1	0	2	0	5	5	3	0	1	7	4	0	5	9	0	3	6	4	1	3	0	2	14	0	0	9	5	5	1	9	0	5	1	7	8	0	4	6	3	10	1	1	8	6	7	6	5	8	8	1	5	0	8	4	6	3	2	2	2	4	5	2	3	0	8	3	0	6	0	5	5	0	2	3	2	10	1	1	6	8	7	4	4	5	0	5	0	2	8	4	5	4	0	6	5	0	0	1	2	0	0	6	5	1	1	0	3	0	0	7	3	0	3	9	5	4	6	7	3	6	8	3	2	1	4	1	7	2	0	7	2	2	16	13	0	0	0	2	6	0	4	2	5	8	0	0	7	1	3	0	0	7	6	11	4	0	5	2	8	0	0	2	4	11	3	4	3	7	3	3	9	0	3	9	5	4	2	2	13	2	7	4	12	4	5	6	3	1	1	2	0	5	0	2	10	8	3	6	3	9	0	4	6	6	1	4	7	0	11	14	0	0	8	3	0	5	5	2	7	4	4	5	2	3	1	1	0	0	3	4	4	9	12	0	7	5	6	8	5	1	6	7	0	4	1	5	4	5	11	0	4	7	3	6	3	7	4	3	0	5	3	1	2	6	4	4	2	1	5	6	4	8	2	7	9	4	1	5	0	9	1	4	4	2	1	0	9	8	9	1	8	8	7	1	3	1	5	4	1	2	0	12	9	2	6	2	9	6	6	5	0	6	1	7	1	1	1	4	3	2	3	3	0	0	0	0	2	1	1	2	6	1	4	0	1	2	5	1	1	3	2	0	0	3	0	0	1	0	0	0	0	3	1	3	3	2	3	0	1	4	6	0	3	0	6	1	3	1	2	2	1	0	4	0	2	9	3	10	0	3	2	2	5	2	4	3	4	0	0	7	6	6	6	0	0	0	0	0	2	0	3	6	2	1	2	1	4	5	4	5	4	1	5	1	3	9	3	1	2	0	5	0	0	0	2	3	3	1	2	0	0	3	4	1	3	1	1	0	0	0	1	8	6	2	3	0	0	2	1	5	0	7	2	5	2	0	0	8	5	6	11	0	3	1	3	0	7	5	8	6	4	4	17	9	1	1	0	0	5	0	1	11	5	13	4	0	0	2	0	5	7	0	3	4	3	0	9	0	2	3	3	5	0	5	5	3	4	2	2	0	4	3	1	6	1	5	0	3	3	0	0	3	3	8	2	4	5	0	2	1	2	2	0	0	2	2	0	1	2	3	0	5	0	7	5	6	5	3	2	7	7	6	0	9	3	0	3	3	0	0	5	7	3	5	5	3	2	10	11	0	7	4	5	1	4	9	3	12	0	1	4	0	0	6	9	0	7	6	1	7	1	9	0	4	6	1	7	7	7	6	7	0	4	0	2	8	6	18	9	8	2	9	8	4	6	0	9	4	8	2	3	0	4	2	7	10	10	6	7	4	7	0	3	7	4	11	0	7	5	2	7	0	7	3	8	5	8	6	9	8	9	4	1	0	10	0	8	2	5	1	3	3	4	3	5	7	2	3	4	0	4	5	1	0	5	7	7	0	5	0	3	7	4	4	4	5	6	3	9	4	3	4	7	6	5	9	1	2	0	3	0	2	2	5	9	0	2	1	1	0	0	10	6	10	0	9	3	4	3	2	3	4	7	9	8	4	2	2	3	2	0	1	1	1	5	7	1	11	4	4	3	1	1	8	1	7	3	6	2	3	1	4	3	7	2	5	5	4	3	3	2	2	5	8	1	9	9	5	10	0	1	2	0	5	4	0	8	6	7	8	1	0	8	0	4	6	3	4	1	0	1	0	3	0	2	0	1	3	4	0	0	10	0	0	2	0	6	1	4	0	7	1	2	0	0	0	2	0	8	7	1	6	2	0	4	4	11	0	4	0	2	8	5	5	6	10	0	0	3	4	7	4	0	11	0	7	2	5	1	0	0	6	7	0	2	0	1	6	0	3	0	5	9	4	2	0	0	0	4	4	0	8	0	1	0	0	1	1	0	3	7	3	0	0	0	2	7	1	1	5	6	2	3	6	1	0	0	6	5	2	0	7	0	0	1	3	9	6	7	5	5	6	2	0	1	2	0	0	1	2	6	1	7	0	0	0	0	0	0	0	0	0	0	2	5	1	7	0	0	7	0	0	9	15	2	0	7	0	1	1	0	0	1	1	0	0	0	0	1	0	0	3	0	3	0	0	0	0	0	1	2	0	0	0	1	9	0	1	6	0	0	8	11	2	11	5	3	7	1	8	0	5	0	0	3	0	2	0	6	1	1	3	4	0	5	4	0	4	4	3	2	6	8	2	1	0	4	12	3	5	7	9	3	0	3	3	6	3	0	0	3	1	1	2	12	8	0	1	5	2	8	6	0	4	5	10	10	0	7	1	1	10	7	1	1	3	6	5	1	3	1	4	6	1	0	5	5	1	0	7	1	0	14	3	0	14	2	0	2	1	4	5	0	0	0	1	0	0	1	0	3	3	3	2	1	0	0	1	1	0	0	3	1	1	2	0	0	0	0	6	0	0	6	0	0	0	3	1	1	1	0	4	0	0	0	0	1	1	0	2	1	2	0	0	2	1	2	1	0	1	0	1	6	2	0	1	2	0	0	0	1	1	2	0	0	0	0	2	0	1	0	0	1	0	0	1	4	2	2	0	0	0	2	0	0	1	1	3	0	2	1	2	0	0	3	0	1	2	1	2	0	0	0	0	1	0	0	1	0	0	0	0	1	1	0	0	0	1	2	3	4	0	0	2	1	0	2	3	3	1	1	0	6	0	0	0	0	0	4	0	1	1	0	3	2	1	4	0	3	2	0	4	3	0	3	1	1	1	2	5	0	2	0	0	0	4	3	4	0	0	0	2	1	2	0	0	2	3	1	0	0	0	0	1	1	1	0	0	1	0	3	0	0	2	0	0	0	0	1	1	0	0	0	1	0	1	1	2	2	1	1	1	0	0	1	1	0	1	0	0	0	0	0	0	0	1	0	0	0	0	0	1	0	1	0	0	0	1	1	0	0	0	0	0	0	1	1	0	0	0	0	4	2	0	0	0	0	0	1	1	1	0	0	2	0	2	0	0	2	0	3	0	2	0	1	3	1	0	1	1	0	2	0	0	1	2	4	1	2	3	0	0	0	0	2	1	1	1	1	2	1	3	2	1	0	2	1	1	5	0	0	1	0	2	1	2	2	1	1	3	5	0	1	0	1	4	2	0	0	0	1	3	5	0	0	1	0	0	0	5	0	4	4	2	1	0	0	7	2	0	5	0	2	2	3	4	2	0	1	1	0	2	0	0	0	1	0	0	3	4	8	0	1	4	5	5	1	0	0	3	3	4	3	2	0	0	1	5	3	1	2	0	1	3	3	1	4	6	4	2	2	0	7	0	0	4	1	3	5	1	1	4	1	0	1	2	1	2	2	4	0	0	0	2	2	3	3	1	0	6	5	0	1	3	2	3	1	5	4	7	2	2	3	3	2	3	4	5	5	1	0	1	1	1	5	3	3	3	3	1	4	3	4	1	5	2	4	4	1	7	1	1	1	0	7	2	0	0	0	0	2	1	0	2	2	4	3	0	1	2	3	1	3	3	3	0	4	4	2	0	1	5	1	0	5	1	6	0	2	1	1	5	3	1	1	4	7	4	3	2	2	4	1	3	4	2	0	5	3	0	0	0	12	5	1	4	0	4	2	2	6	4	4	1	5	0	1	1	0	4	6	2	1	2	2	4	6	3	4	0	4	4	0	0	2	4	2	5	7	3	5	3	7	3	6	2	0	2	0	1	0	3	0	2	0	6	4	2	0	7	2	3	3	2	1	0	1	1	1	4	3	3	0	5	0	2	6	2	3	4	6	2	3	2	4	0	2	1	5	2	0	0	1	0	3	1	3	0	0	5	0	0	0	2	3	5	6	0	0	0	0	2	4	0	3	5	0	0	1	1	1	1	0	3	2	1	0	4	0	1	0	0	0	0	0	1	0	0	0	0	0	0	0	0	2	1	0	0	1	1	1	0	1	0	0	0	0	1	1	0	0	0	0	0	1	0	0	2	0	0	2	4	0	1	3	1	0	6	1	0	3	0	0	5	2	2	3	2	5	1	1	7	9	2	3	0	2	1	3	0	0	0	1	2	1	0	2	0	0	2	0	0	0	0	1	0	0	0	0	6	2	0	0	3	0	0	2	0	0	0	0	2	0	1	2	0	0	0	1	0	0	0	0	0	1	1	1	3	0	0	1	2	0	1	0	4	2	0	0	2	1	2	0	1	2	2	1	0	4	2	1	0	1	1	1	1	3	1	0	2	2	0	2	2	3	0	1	0	4	0	0	1	1	0	0	0	0	0	0	1	1	3	0	0	0	0	0	0	2	0	2	0	3	4	2	0	0	4	1	0	0	0	0	1	2	3	0	0	0	0	0	0	0	1	0	0	5	1	0	6	2	0	1	1	0	0	0	1	1	0	2	0	2	2	3	1	2	2	0	0	1	1	1	0	0	2	3	1	3	0	1	0	1	0	0	0	0	2	0	0	1	0	2	0	1	1	0	1	0	0	0	0	0	3	0	1	0	1	0	0	0	0	2	0	0	0	1	0	0	2	1	1	1	0	0	1	2	0	2	1	0	1	1	0	0	0	0	4	0	0	0	0	0	0	0	1	1	1	1	0	1	0	0	1	0	0	1	0	0	0	2	1	0	1	1	0	3	0	0	0	0	0	0	3	0	4	0	0	0	0	1	1	0	0	0	5	0	2	1	0	0	2	2	3	2	0	2	0	1	2	1	1	0	0	3	0	3	1	0	0	0	1	0	0	0	1	0	0	2	1	2	0	0	1	1	3	0	0	0	0	0	0	1	0	0	4	1	0	3	0	4	1	0	1	0	0	2	0	0	4	6	3	0	0	4	1	5	0	2	0	4	1	3	1	1	1	3	1	3	0	1	2	0	1	0	1	0	2	0	4	1	0	7	2	2	3	6	6	6	1	0	2	5	2	4	2	2	2	5	2	0	5	4	4	2	3	2	3	5	1	3	3	5	2	1	0	6	0	3	3	4	2	0	4	2	4	4	0	4	0	3	6	0	0	5	0	1	1	2	2	2	1	3	5	2	1	0	2	5	4	2	1	2	0	1	2	1	3	1	3	0	0	1	1	1	3	1	0	5	0	3	0	2	0	0	0	1	3	1	0	1	2	2	1	1	0	1	0	1	0	0	0	0	5	0	2	6	2	2	2	0	2	3	0	0	1	1	1	2	2	2	5	1	7	1	1	2	0	2	3	1	0	0	0	3	0	0	1	1	1	1	1	1	1	0	2	1	2	0	2	1	1	0	1	0	0	1	0	0	2	4	1	1	0	3	4	4	1	2	5	0	2	1	4	3	4	5	0	5	2	3	4	1	3	2	6	2	1	1	1	0	4	3	0	3	0	0	1	1	1	1	0	0	2	1	0	2	1	2	0	0	3	1	2	5	0	1	0	0	3	0	0	0	0	0	0	2	2	1	0	4	0	1	1	2	2	0	0	2	1	0	1	0	2	0	2	0	0	1	0	0	0	0	0	0	0	0	4	1	0	0	5	3	4	3	0	0	3	0	3	4	1	6	5	2	5	0	1	4	3	1	0	8	2	1	1	3	2	3	3	3	6	0	0	2	1	7	0	0	0	1	4	2	1	2	2	1	2	1	0	1	2	0	5	0	2	2	1	2	0	0	1	0	2	0	0	2	2	2	1	1	0	3	1	1	3	0	5	2	4	0	2	0	3	4	0	1	0	6	1	1	1	3	2	1	1	1	3	0	1	1	2	1	1	3	1	1	3	6	1	0	2	0	0	5	1	1	1	1	2	1	1	0	2	2	4	1	0	2	0	1	0	1	4	0	0	0	0	2	2	0	3	0	0	1	1	0	1	0	0	1	0	0	0	0	2	2	0	0	1	0	3	1	0	0	1	2	0	2	3	2	0	2	2	2	2	3	0	1	2	1	0	0	0	2	0	0	2	1	0	0	0	1	2	5	1	0	1	0	0	1	0	0	1	1	3	0	1	1	1	0	0	0	0	2	1	0	1	0	0	1	0	0	1	0	2	0	0	0	0	1	0	0	0	4	3	0	0	3	4	0	1	0	2	3	0	0	1	0	1	1	0	0	0	0	2	2	0	3	0	4	1	0	2	2	2	1	1	0	1	0	2	0	0	2	0	1	0	1	1	2	3	1	1	1	1	1	0	1	0	2	0	0	0	0	2	3	0	1	3	0	0	1	2	3	0	1	0	5	5	1	5	0	0	0	2	0	0	0	1	0	0	3	3	1	3	2	1	0	2	1	0	0	1	0	2	1	1	1	0	0	4	0	1	4	0	0	0	3	0	1	0	1	3	2	0	2	0	0	1	0	3	2	0	3	3	2	0	0	2	3	3	0	0	1	0	2	0	1	1	0	1	1	0	3	0	0	5	2	0	0	1	0	1	1	2	0	1	0	0	0	1	2	0	1	0	0	1	1	1	2	5	0	0	1	0	1	2	2	2	0	4	1	0	1	2	0	2	0	1	1	2	1	1	5	4	0	0	5	1	2	2	2	2	1	1	2	0	1	0	2	0	0	0	0	4	0	3	3	0	0	5	0	1	0	0	1	0	0	0	0	4	0	0	3	4	3	1	0	0	0	1	0	3	4	1	1	0	0	0	0	0	3	0	0	5	1	0	0	0	2	1	0	0	0	1	1	0	0	0	0	0	3	0	0	0	0	0	0	0	1	0	0	2	2	0	1	0	1	1	2	1	1	1	3	0	1	0	0	0	0	0	1	3	0	1	1	0	0	1	0	0	0	0	0	2	0	0	4	2	1	2	1	0	0	0	0	1	3	1	1	0	1	0	1	0	0	2	0	0	1	0	3	1	0	1	2	0	0	0	0	1	0	1	0	0	0	0	0	0	0	1	2	5	0	1	0	1	0	0	0	0	2	0	1	1	0	1	2	0	3	0	1	1	2	1	0	1	0	3	0	0	1	2	5	0	1	2	1	0	1	1	2	1	1	0	1	2	1	0	0	0	0	2	0	0	2	0	0	0	0	0	0	0	0	0	0	0	1	1	1	0	0	0	0	0	2	0	0	2	0	0	0	2	1	0	2	2	3	0	2	0	0	0	0	2	2	0	1	1	0	2	9	0	5	1	0	0	3	5	1	1	0	2	0	3	0	2	1	0	2	0	1	1	0	1	1	0	0	1	0	1	6	2	0	0	4	1	0	2	4	5	7	1	0	2	0	2	3	1	0	3	0	2	0	3	0	6	0	2	0	1	3	5	3	0	1	0	0	3	0	1	0	3	0	1	0	0	1	1	2	0	0	1	0	2	2	3	0	0	2	4	0	1	3	2	1	0	2	0	4	0	0	0	0	0	0	0	0	1	3	3	1	0	0	0	2	0	6	0	0	0	5	2	1	4	0	2	5	2	2	1	2	1	3	2	1	3	1	1	0	1	2	2	2	2	0	3	3	0	1	3	0	0	0	2	4	1	0	0	1	0	1	0	0	2	0	3	0	0	1	2	3	0	0	0	0	0	0	1	0	0	3	0	3	0	1	0	0	1	1	0	0	1	1	7	0	2	0	2	0	0	2	6	4	6	1	2	0	0	0	0	0	0	3	0	0	2	1	0	0	0	0	0	2	0	1	3	1	1	0	3	2	0	2	4	0	0	0	0	1	3	3	2	1	0	1	0	0	0	0	1	0	0	1	2	3	1	0	0	0	0	1	0	5	4	0	1	0	0	0	0	1	2	4	1	2	0	0	1	1	0	1	3	0	0	0	0	0	1	1	0	0	1	1	1	0	1	0	0	2	0	0	1	0	0	1	0	3	2	0	0	0	0	0	1	0	0	0	1	1	0	1	0	0	0	0	0	0	0	0	0	1	0	0	1	1	3	1	0	0	0	3	0	0	0	5	0	3	0	0	0	0	0	1	0	0	0	0	0	0	0	0	1	1	0	0	0	1	0	0	0	0	1	0	0	0	1	0	0	0	1	0	0	2	0	0	1	0	1	0	0	0	0	0	0	1	0	1	0	0	0	0	1	0	0	0	0	1	0	1	0	2	0	0	0	1	0	0	0	0	0	0	0	0	0	0	0	0	0	0	1	1	0	1	1	0	2	0	0	0	3	0	2	0	0	0	0	1	0	1	0	0	0	0	0	0	0	0	2	2	0	3	0	0	0	0	0	4	0	0	0	0	0	0	0	0	0	0	0	0	0	0	0	0	0	0	0	0	0	2	0	2	0	2	0	0	2	0	1	0	0	0	0	1	2	1	0	0	1	1	1	1	0	1	1	1	0	0	0	2	0	0	1	0	0	3	1	2	1	0	0	1	0	1	1	1	0	1	0	0	0	1	0	0	0	2	0	1	0	0	0	0	0	0	1	2	0	2	0	1	5	0	0	1	0	2	0	0	0	0	0	1	0	0	0	1	0	0	0	1	0	2	1	0	0	0	0	1	0	1	0	0	1	0	2	0	1	0	0	3	1	1	1	0	1	0	0	0	0	0	1	0	0	3	1	0	0	1	0	0	0	0	0	0	0	0	2	0	0	1	0	0	0	0	0	0	1	0	0	0	1	1	0	0	1	0	0	0	0	4	0	3	0	0	0	1	3	2	1	0	1	2	0	0	0	1	0	0	0	1	0	0	0	2	1	1	0	1	0	0	0	0	0	0	2	1	0	0	0	0	0	1	0	0	2	0	1	0	0	0	0	1	3	0	1	0	0	0	0	0	0	1	0	2	1	0	0	0	0	0	0	0	2	0	0	1	0	2	0	3	1	4	2	1	0	0	1	0	0	1	1	2	3	1	2	1	2	2	0	4	4	0	0	0	0	1	5	0	0	1	0	0	0	2	0	0	0	1	1	0	3	2	6	0	0	1	0	4	1	0	1	2	3	0	0	0	0
ARF23	1	1	0	0	5	0	0	0	0	1	2	1	2	6	1	0	0	1	0	7	1	0	0	2	3	1	0	1	0	3	0	2	2	0	0	0	2	1	0	0	3	0	0	2	0	1	1	0	1	0	0	0	0	1	1	1	0	3	0	0	0	0	2	1	0	0	0	3	3	2	1	0	0	1	2	7	0	0	1	0	0	3	0	0	1	0	1	1	0	3	0	0	0	2	1	0	0	7	0	0	0	0	0	0	0	0	2	2	0	0	0	0	0	3	1	0	2	0	2	2	0	0	0	0	0	2	1	0	0	0	0	0	0	0	1	0	1	0	2	0	1	0	4	0	0	0	0	0	3	0	0	0	1	0	16	0	0	0	1	0	0	0	2	1	0	0	0	0	2	2	0	0	0	2	0	0	4	2	0	0	0	0	0	0	0	2	0	0	0	0	0	0	0	0	0	0	0	0	8	0	0	0	0	1	0	0	0	0	0	0	0	0	0	0	0	2	0	0	0	0	0	0	0	0	0	0	2	3	0	1	2	0	0	0	0	6	0	1	2	0	0	0	1	5	0	0	2	0	0	0	0	0	1	1	0	0	0	0	0	0	0	1	0	0	0	0	0	0	2	1	0	0	0	0	0	0	0	0	1	0	0	0	0	1	0	0	1	0	0	0	0	0	0	0	0	0	0	0	0	0	0	0	0	0	0	0	0	0	0	0	0	0	0	0	0	2	0	0	2	0	0	0	0	0	3	0	0	0	0	0	0	0	0	0	0	0	2	0	0	0	3	0	1	0	0	0	3	0	0	0	1	0	0	0	0	1	0	0	0	7	0	0	0	0	0	0	0	0	2	0	0	0	2	2	0	0	1	0	0	0	0	1	0	0	0	0	0	0	0	1	0	0	2	0	0	0	0	1	0	2	0	0	4	1	0	0	0	1	1	0	1	0	1	0	1	0	0	1	1	0	0	0	0	2	3	1	0	0	0	1	0	0	0	3	0	1	0	0	0	0	1	0	1	0	0	0	0	0	1	0	2	0	1	0	0	0	1	0	0	0	0	0	0	0	0	0	0	0	0	0	0	0	1	0	0	0	0	0	0	3	0	0	0	0	0	0	0	1	0	0	0	0	2	0	0	1	0	0	0	1	0	0	0	0	3	0	2	4	0	0	0	0	3	0	2	0	0	0	1	0	0	4	1	2	0	1	1	1	2	0	0	0	0	1	0	1	0	0	0	0	0	0	0	0	0	1	0	0	0	1	0	0	0	1	0	0	0	0	0	0	0	0	0	0	0	1	0	0	1	0	0	0	1	0	0	0	0	0	1	0	0	0	1	3	1	0	0	1	0	0	2	0	0	1	5	0	0	0	0	0	0	0	0	0	0	0	0	0	4	0	0	0	0	1	0	0	0	0	0	0	0	2	0	0	0	1	0	4	0	0	0	0	0	0	0	0	0	0	0	0	0	0	0	1	0	1	0	0	0	0	0	0	0	0	0	0	0	2	0	0	0	0	0	0	1	0	0	0	1	5	1	1	1	0	0	5	0	0	0	0	0	0	1	0	0	0	0	0	4	0	0	0	3	0	0	0	2	0	0	0	0	0	0	0	2	0	0	0	0	0	0	0	0	0	0	0	0	0	1	1	0	0	3	1	0	2	6	6	1	0	2	15	4	1	2	4	0	2	7	0	0	0	0	0	1	1	0	0	0	0	0	0	0	0	0	0	0	0	3	0	0	0	0	2	0	1	3	2	0	3	0	1	0	0	0	0	0	0	0	2	0	8	0	0	0	2	3	0	0	0	0	0	0	0	0	6	0	1	0	0	0	0	1	0	2	8	0	0	0	9	2	1	0	10	0	3	0	0	0	0	1	0	0	0	2	0	0	0	1	0	0	0	0	0	0	0	0	1	1	0	0	1	0	0	0	1	0	0	0	0	0	0	2	3	0	1	0	0	1	10	1	0	1	0	0	0	8	0	1	0	1	0	0	2	3	0	1	3	9	0	0	1	1	1	14	1	0	1	2	0	2	0	0	0	0	1	0	1	0	1	1	1	0	2	0	1	3	0	0	0	0	0	0	1	0	0	0	0	2	2	0	0	0	1	0	2	0	3	0	2	0	0	0	7	1	1	4	2	0	0	0	0	0	0	0	0	0	0	0	1	0	0	0	1	0	2	0	0	0	1	0	1	0	0	0	0	0	0	1	0	0	1	0	3	1	1	0	0	0	0	5	2	3	6	0	0	0	0	1	1	1	1	9	1	0	0	0	0	5	0	0	1	0	0	0	0	0	0	4	4	3	0	1	1	4	2	0	0	3	1	0	1	1	0	0	0	0	0	0	0	0	1	0	0	0	0	0	0	0	0	0	1	0	0	0	0	0	0	0	0	0	0	0	3	1	1	1	0	0	0	0	0	0	0	0	0	0	0	0	0	1	0	0	0	0	0	0	0	2	2	0	2	1	1	0	0	0	0	0	0	0	0	0	0	0	0	1	0	0	0	0	0	0	0	3	0	0	0	0	0	13	0	10	0	1	1	0	0	0	0	0	0	0	0	0	0	2	0	0	0	0	6	0	1	0	0	0	0	0	0	1	0	1	5	0	2	0	0	0	0	0	0	0	1	1	0	0	0	1	0	0	0	0	0	3	0	0	0	0	0	0	0	0	0	0	3	0	0	0	0	0	1	1	1	0	1	1	5	4	0	4	7	0	2	1	3	0	0	1	1	0	1	0	0	0	0	0	0	0	0	1	10	2	1	0	0	1	0	1	5	0	1	0	0	3	0	0	0	0	1	0	0	0	0	1	0	0	0	1	0	0	1	0	0	0	0	4	0	0	0	0	1	0	0	0	2	0	0	1	0	0	0	0	1	1	0	0	0	1	0	0	0	0	0	0	0	0	0	0	0	0	1	2	0	0	0	1	0	0	0	0	0	0	0	0	0	1	1	0	0	0	0	0	0	0	0	0	0	0	2	0	0	0	0	0	0	0	0	0	0	0	0	0	0	0	0	4	0	0	0	1	0	0	0	1	2	0	2	0	0	0	0	0	0	0	0	0	1	0	0	0	0	0	1	1	0	0	0	0	0	0	0	0	0	0	0	0	0	0	0	0	0	0	0	0	0	0	0	0	0	0	0	1	0	0	0	0	0	0	0	0	0	0	0	0	0	1	0	0	0	0	0	0	0	0	2	0	0	0	0	0	0	0	0	0	0	0	0	0	0	0	0	0	0	0	0	0	0	0	0	0	0	0	0	0	0	0	0	1	0	0	0	0	0	0	0	0	0	1	0	0	0	0	0	0	0	0	0	0	0	0	0	0	0	0	0	0	1	0	0	0	0	0	0	0	0	1	0	0	0	1	0	1	0	1	1	1	0	0	0	0	0	0	0	1	0	1	1	1	1	0	0	0	0	0	0	0	0	0	3	0	0	0	0	1	0	0	0	3	1	0	1	0	0	1	0	0	0	0	0	0	0	1	0	0	0	0	5	0	0	0	2	0	1	0	0	0	0	0	0	0	0	0	0	0	0	0	0	0	0	0	0	0	0	0	0	0	0	1	0	0	0	0	0	0	0	0	0	0	2	1	0	2	0	2	1	0	1	1	0	0	0	0	0	0	1	3	0	0	1	0	3	3	1	1	0	1	0	0	0	1	0	0	0	0	0	0	0	0	0	0	0	1	0	1	0	0	0	1	1	0	0	0	0	0	1	0	0	0	0	1	0	1	0	1	0	0	0	0	0	0	1	0	0	0	0	0	0	0	0	2	1	1	0	1	1	0	0	0	0	0	1	0	0	0	1	0	1	0	1	3	0	0	1	0	0	4	1	0	0	0	1	0	1	1	1	0	1	0	0	0	0	0	0	0	0	0	0	1	0	0	0	0	0	0	0	4	1	0	0	0	0	0	0	0	0	1	0	0	1	0	0	0	0	0	1	0	2	0	0	0	0	0	0	0	1	2	0	1	3	0	0	0	1	0	1	0	0	0	0	3	1	3	0	0	0	1	0	0	0	0	0	1	0	0	2	1	2	0	0	0	4	0	2	1	1	3	0	0	0	0	1	1	0	2	1	1	0	2	0	2	1	1	3	1	1	0	0	0	2	2	0	2	0	3	0	2	1	2	2	1	0	0	0	1	1	1	0	0	0	0	0	0	0	0	1	1	0	0	1	0	0	0	0	0	0	1	3	0	0	0	0	0	0	0	0	0	1	0	0	0	1	0	0	0	0	0	0	0	0	0	0	0	0	0	0	0	0	0	2	0	0	0	0	0	0	0	0	1	0	0	0	0	1	0	0	0	1	0	0	0	0	0	0	0	0	0	0	0	0	0	0	0	0	0	0	0	0	0	0	0	0	0	0	0	0	0	1	0	0	0	0	0	1	0	0	0	2	0	3	1	0	3	2	3	0	0	0	1	1	0	1	0	0	0	1	0	0	0	0	0	2	0	1	2	0	0	2	1	1	1	0	2	0	0	0	0	2	0	0	0	0	0	0	0	0	0	0	0	0	3	0	1	1	0	0	1	0	0	2	0	0	0	0	2	0	0	0	0	1	0	0	0	0	1	0	0	0	2	2	0	0	0	0	0	2	1	0	0	0	1	0	2	0	0	0	1	0	0	0	0	0	1	0	0	1	0	0	0	0	1	0	1	1	0	0	0	0	0	1	0	0	0	1	0	0	0	0	0	0	0	0	0	0	0	1	0	0	0	0	1	0	0	3	0	0	1	0	0	0	0	0	0	0	0	0	0	0	0	0	0	0	0	0	0	0	0	2	0	0	0	1	0	0	0	0	0	1	0	0	0	0	0	0	0	0	4	0	0	0	0	0	0	0	0	0	1	1	0	0	0	0	0	0	0	0	0	0	1	0	0	1	0	0	0	0	0	0	0	0	0	0	0	0	0	0	0	1	0	0	0	0	0	0	0	1	1	1	0	0	1	0	0	0	0	0	2	1	0	0	0	0	0	0	0	0	1	0	0	0	1	0	1	0	0	0	1	0	0	0	0	0	0	0	0	0	1	0	2	1	0	0	0	0	1	0	0	0	0	0	0	0	0	2	0	2	0	0	0	0	0	0	1	0	0	0	0	0	0	1	0	0	0	0	0	0	0	0	0	0	0	0	0	1	0	0	1	1	0	0	0	0	2	0	0	6	0	0	0	0	1	0	0	2	0	0	5	0	0	0	0	0	1	0	1	0	0	0	0	0	0	0	0	0	0	1	0	1	2	0	0	0	0	0	0	0	0	0	0	0	0	0	0	0	0	0	0	2	0	0	0	0	0	0	0	0	0	0	0	0	0	0	0	5	0	0	1	0	0	0	0	0	0	0	0	0	0	0	0	0	0	0	0	0	0	0	1	3	1	0	0	0	1	1	0	0	1	1	0	1	1	2	0	0	0	0	0	0	1	0	0	0	0	0	0	1	0	1	0	0	0	0	0	4	0	0	0	0	0	1	0	0	0	0	0	0	0	0	0	2	0	0	0	0	0	1	0	0	0	0	0	1	0	1	0	0	0	2	0	0	0	0	0	0	1	0	1	1	1	0	1	0	0	0	0	0	0	0	1	2	0	0	0	0	1	0	2	0	2	0	0	1	0	0	0	0	0	0	1	0	0	0	0	0	0	0	0	1	0	2	0	0	0	0	0	0	0	0	0	0	0	0	0	0	0	0	0	0	0	0	0	0	0	0	0	0	2	0	0	0	2	0	0	0	0	0	0	0	0	0	0	0	1	0	0	0	0	0	0	0	0	0	0	0	0	0	0	0	1	0	0	0	0	0	0	0	0	0	0	0	0	0	1	0	0	0	0	0	0	0	0	0	0	0	0	0	0	0	0	0	0	0	0	0	0	0	0	0	0	0	0	0	0	0	1	0	0	0	0	1	3	0	0	0	1	1	0	0	1	1	0	0	0	0	0	0	1	1	0	0	0	0	0	1	0	0	1	0	1	0	2	1	1	0	0	1	0	0	0	2	1	0	1	0	0	0	0	0	0	0	1	0	0	0	0	0	0	0	0	1	0	1	0	0	0	1	2	0	0	0	0	1	0	0	0	0	0	0	0	0	0	0	0	0	0	0	3	0	0	0	0	0	0	0	0	0	0	0	0	0	0	0	0	0	1	0	1	0	0	0	0	0	0	0	0	0	0	0	0	0	0	0	1	0	1	0	0	0	0	0	0	0	0	0	1	0	0	0	0	0	0	0	0	0	0	0	0	0	0	1	0	0	0	1	0	0	0	0	0	0	0	0	0	0	0	0	0	1	0	0	0	0	2	0	0	0	0	0	1	0	0	0	0	0	0	0	0	0	0	0	0	0	0	1	0	1	0	1	1	0	0	0	0	0	0	0	1	0	1	0	0	0	0	0	0	0	0	0	1	0	0	0	0	0	0	0	0	0	1	1	0	0	0	0	0	0	0	3	0	0	0	0	0	0	0	0	0	1	0	0	0	2	1	0	0	1	2	0	0	0	2	2	0	0	0	0	2	0	2	0	0	0	1	1	0	0	0	0	0	0	1	0	0	0	2	0	0	0	0	0	0	0	0	0	0	1	0	0	0	0	0	0	1	0	0	0	0	1	1	1	0	1	0	0	0	0	1	1	0	0	0	0	0	0	0	2	0	0	1	0	1	0	0	0	1	0	3	0	0	0	1	2	0	0	0	0	0	0	0	0	2	1	3	0	0	0	0	0	0	0	1	0	0	0	0	1	0	0	0	3	0	0	5	0	0	0	0	0	0	0	0	0	0	0	1	0	0	0	0	0	0	0	1	0	0	0	0	2	1	0	0	0	0	3	0	0	0	0	0	0	2	0	0	0	0	2	0	0	0	0	0	0	1	2	2	2	1	0	0	0	0	1	0	0	1	0	0	0	0	0	0	0	0	0	0	0	0	1	0	0	0	3	2	0	0	3	1	0	1	3	0	0	0	0	1	0	6	4	0	1	1	1	2	3	1	3	3	4	0	0	0	0	0	0	0	0	0	0	1	0	0	0	0	0	0	0	0	0	0	0	0	0	0	0	0	0	1	1	0	0	0	0	0	0	1	1	0	0	0	0	0	0	0	0	0	0	0	0	0	0	0	0	0	0	0	0	0	0	0	0	1	0	0	0	0	0	1	0	0	0	0	0	0	0	0	0	0	0	0	0	0	0	0	1	1	0	0	1	0	0	0	0	0	0	0	0	0	0	0	0	0	0	0	0	0	0	0	0	0	0	1	0	0	0	0	0	0	0	0	0	0	0	0	0	0	2	0	0	0	0	0	0	1	0	0	0	0	1	1	0	0	0	0	0	1	0	0	0	0	0	0	0	0	0	0	0	0	0	0	0	0	0	0	1	0	0	0	0	1	0	0	0	0	0	0	0	1	0	0	0	2	0	0	0	0	0	0	0	0	0	0	1	1	0	0	0	0	0	0	0	1	0	0	0	0	0	0	0	0	0	0	0	1	0	0	0	0	0	0	0	0	0	0	0	0	0	0	1	0	0	0	0	0	0	0	0	0	0	0	0	0	1	0	0	0	0	0	0	0	3	0	0	0	0	0	1	1	1	0	0	0	0	0	0	2	0	0	0	1	2	0	0	0	0	0	0	0	1	0	0	0	0	0	0	0	0	0	1	0	1	0	0	0	0	0	0	0	0	0	0	0	0	0	0	0	0	0	0	0	0	0	0	0	0	0	0	0	0	0	0	0	0	0	3	0	0	0	1	1	0	0	0	0	0	0	0	0	0	1	0	0	0	0	0	0	0	0	0	1	0	1	0	0	0	0	0	0	1	0	0	0	0	0	0	0	0	0	0	0	0	0	0	0	2	0	1	0	0	0	0	0	0	0	0	0	0	0	0	0	0	3	0	1	0	0	1	1	0	0	0	1	0	0	0	2	0	0	0	2	0	0	1	0	0	0	0	0	0	0	0	0	0	0	0	0	0	0	2	4	0	0	0	0	0	0	0	0	0	0	1	0	0	2	1	0	0	0	0	0	0	0	0	3	0	0	0	2	0	0	1	0	0	0	0	0	0	1	0	0	0	0	1	1	0	0	0	0	1	0	0	0	1	0	0	0	1	0	0	0	0	0	0	0	1	0	1	0	0	0	0	0	0	0	0	0	0	0	0	0	0	3	0	0	0	0	0	0	1	0	0	0	0	0	1	0	0	0	0	0	0	0	1	0	1	0	0	0	0	0	0	0	0	0	0	0	0	0	0	0	2	0	0	0	0	0	0	0	3	0	0	0	0	0	0	0	0	0	0	0	0	0	0	0	0	0	0	0	0	0	0	0	0	0	0	0	0	0	0	0	0	1	0	0	0	0	0	0	0	0	0	0	0	0	0	0	0	1	0	0	0	0	0	0	0	0	0	0	0	0	0	0	0	0	0	0	0	0	0	0	0	0	0	0	1	0	0	0	0	0	0	0	0	2	0	0	0	0	0	0	0	0	0	0	0	0	0	0	0	0	0	0	1	0	0	0	0	0	0	0	1	0	0	0	0	0	0	0	0	0	0	0	0	0	1	0	1	0	0	0	0	0	1	0	0	0	0	0	0	0	0	0	0	0	0	0	0	0	0	0	0	3	0	0	0	0	1	1	0	0	0	0	0	0	0	0	0	1	0	0	1	0	0	0	0	0	0	0	0	0	0	2	0	0	0	0	0	0	0	0	0	0	0	0	0	0	0	0	0	0	0	0	0	1	0	0	0	0	0	0	0	0	0	0	2	0	0	1	0	0	0	0	0	0	0	0	0	0	0	0	0	0	0	0	0	0	0	1	0	0	0	0	0	0	0	0	0	0	0	0	0	0	0	0	1	0	0	0	0	0	0	0	0	0	0	2	0	0	0	0	0	2	1	2	0	0	0	0	1	0	0	0	1	0	0	0	0	0	0	0	1	0	0	1	1	0	0	0	0	0	0	0	0	0	1	0	0	0	0	0	1	0	0	0	0	0	0	0	0	0	0	0	0	0	0	0	0	0	0	0	0	0	1	1	1	0	0	0	0	0	0	0	0	0	0	0	0	0	0	0	0	0	0	1	0	0	0	0	1	0	0	0	0	0	0	0	0	0	0	0	0	0	1	0	0	0	0	0	0	0	0	0	0	0	0	0	1	2	0	0	0	0	0	0	1	1	1	0	0	1	0	0	0	0	0	0	0	0	0	0	0	0	0	0	0	0	0	0	0	0	0	0	0	0	0	0	0	0	0	0
MYB67	0	1	1	1	0	0	0	0	0	0	0	0	0	0	0	0	0	0	0	4	2	0	0	0	0	0	0	6	0	0	0	1	0	0	0	0	0	0	0	0	0	0	0	0	0	0	0	0	0	0	0	0	0	1	0	0	0	0	0	0	0	0	0	0	0	0	0	1	0	0	1	0	0	0	0	0	0	0	0	0	0	4	0	0	0	0	0	0	0	2	0	0	0	5	0	0	0	0	0	0	0	0	0	0	0	1	6	0	0	0	0	0	0	0	0	0	1	0	4	0	0	0	0	5	0	2	5	2	0	0	0	0	0	0	0	0	0	0	0	0	0	0	0	0	0	0	0	0	1	1	0	0	0	2	1	0	0	0	0	0	0	0	0	3	0	0	0	0	0	0	0	0	0	0	6	0	0	0	0	0	0	0	0	0	0	0	0	0	0	0	1	0	0	0	0	0	0	0	3	0	0	0	0	0	0	0	0	1	0	0	0	0	0	0	1	0	0	0	0	0	0	0	0	0	1	0	0	0	0	0	0	0	0	1	0	0	0	0	0	0	0	0	0	0	0	1	0	0	0	0	0	0	1	0	0	0	0	0	0	0	0	0	0	0	0	0	0	1	0	0	0	0	0	0	0	2	0	0	0	0	0	0	2	2	0	1	0	0	0	0	0	1	0	0	0	0	0	0	1	0	0	0	0	4	0	0	0	0	0	1	1	0	3	0	0	0	0	1	0	0	0	0	0	0	0	0	0	0	0	0	0	0	0	0	0	0	7	0	0	0	0	0	1	0	2	0	0	0	0	0	0	0	3	0	0	0	0	0	0	2	1	0	0	0	0	2	0	1	0	0	0	0	0	0	0	0	0	0	1	0	0	0	0	0	2	0	0	0	0	0	0	0	0	0	0	0	0	0	0	1	0	0	2	4	0	0	0	0	0	6	0	0	0	0	0	3	0	0	0	0	3	0	0	0	0	3	0	6	0	1	0	0	0	2	0	0	0	3	0	0	0	0	0	0	0	0	0	0	0	0	3	0	0	0	0	0	0	0	0	0	0	0	0	0	0	0	0	0	0	1	1	0	0	0	0	0	0	0	0	0	0	0	0	0	0	0	0	0	0	0	0	0	1	0	0	0	0	0	0	0	0	0	0	0	0	0	0	0	0	0	0	0	4	0	1	0	1	0	0	0	0	2	1	1	2	1	1	0	0	1	0	1	0	0	0	0	0	0	0	0	0	0	0	0	0	0	0	0	0	0	0	0	0	0	0	0	0	0	0	0	0	0	0	3	0	0	0	0	0	0	0	0	1	0	0	1	0	0	1	0	0	0	0	0	2	0	0	0	0	0	0	0	0	0	0	0	0	0	0	0	0	0	2	2	0	3	0	0	0	0	0	1	0	3	5	3	0	1	0	1	0	0	3	0	1	0	0	1	2	1	0	0	0	0	0	0	0	0	0	0	0	0	2	3	0	0	0	0	0	0	1	0	4	0	0	0	0	0	0	0	0	0	1	0	0	0	0	0	0	0	0	0	1	0	0	1	0	0	1	0	0	0	1	3	0	0	0	0	0	0	1	0	0	0	1	0	2	0	0	0	1	0	0	0	0	0	0	0	0	0	0	1	0	0	0	0	0	0	0	2	0	0	0	0	0	0	0	0	0	2	0	0	0	0	2	0	0	0	0	0	0	0	0	0	0	0	0	0	0	2	0	0	0	1	0	0	2	0	0	0	0	0	1	1	0	0	0	0	0	0	0	0	0	4	0	0	0	0	0	0	0	0	0	0	0	0	0	0	0	0	0	0	0	0	0	1	0	0	0	1	0	0	4	2	0	0	1	0	1	0	1	0	0	0	0	1	0	0	0	0	0	0	0	0	1	0	0	0	1	0	0	0	0	0	0	0	0	0	0	0	0	0	0	0	0	0	0	0	0	0	0	0	0	0	0	0	0	0	0	0	0	0	0	0	0	0	0	0	0	0	2	0	0	0	0	0	0	0	0	0	0	0	0	0	0	0	0	0	0	0	0	0	1	0	0	0	0	0	0	0	7	0	0	2	1	7	0	0	1	0	0	0	0	0	0	0	0	1	3	5	0	0	0	0	0	0	0	0	2	1	1	2	0	0	0	0	0	0	1	0	0	0	0	1	0	0	1	2	0	1	0	0	6	2	0	0	0	0	0	1	0	0	0	0	0	0	0	0	0	0	0	0	0	0	0	0	0	1	0	0	0	0	0	0	0	0	0	0	0	0	0	0	0	0	0	0	0	0	0	0	0	0	0	0	0	0	0	0	0	1	0	0	0	2	0	0	0	0	0	0	0	1	0	0	0	0	0	0	0	0	0	0	0	0	0	0	0	0	0	0	0	0	0	0	0	0	0	0	0	0	0	0	0	0	0	0	0	0	0	0	0	0	0	0	0	0	0	0	0	1	2	0	1	0	0	0	0	0	0	0	0	0	1	0	0	0	0	0	0	0	0	0	0	0	0	0	0	2	0	0	1	0	0	0	0	0	1	1	0	0	0	0	0	0	1	1	0	1	0	0	0	0	0	0	0	0	2	1	2	1	0	0	0	0	0	0	0	0	0	0	0	0	0	0	0	0	0	0	0	0	0	0	0	1	3	0	0	0	0	0	0	0	0	0	7	0	0	0	0	0	2	0	0	0	0	0	0	0	0	0	0	2	1	0	1	0	0	2	0	0	0	0	0	0	0	0	0	0	0	0	0	3	0	1	0	0	0	0	1	0	0	0	2	1	0	0	0	0	0	1	0	0	1	0	0	0	0	0	0	0	0	0	0	0	0	0	0	0	0	0	0	0	0	0	0	1	0	0	0	0	0	0	0	0	1	0	0	0	0	0	0	0	0	0	2	0	0	0	0	0	0	0	0	0	0	0	0	0	0	0	0	0	1	0	0	0	0	0	0	0	0	0	0	0	0	0	0	0	0	0	0	0	1	0	0	0	0	0	1	0	0	0	0	0	0	0	0	0	0	0	1	0	0	0	0	0	0	0	0	0	1	0	0	0	0	1	0	0	2	0	2	0	0	0	0	0	0	0	0	0	0	0	0	0	0	1	0	0	0	0	0	0	1	1	0	0	0	0	0	0	0	0	0	0	0	0	0	0	0	0	0	0	0	0	0	0	0	0	0	1	0	0	4	0	0	0	0	0	0	0	0	0	0	0	0	0	0	0	0	0	0	0	0	0	0	0	0	0	0	0	0	0	0	0	0	0	0	0	0	0	0	0	0	0	0	0	0	0	0	0	0	0	0	0	0	0	0	0	0	0	0	0	0	0	0	0	0	0	0	0	0	0	0	0	0	0	0	0	0	0	0	0	0	0	0	0	0	0	0	0	0	0	0	1	0	1	0	0	0	1	0	0	0	0	0	0	1	2	0	0	1	0	0	0	0	0	0	0	0	0	0	0	1	0	0	0	0	0	0	0	0	1	0	0	0	3	0	0	0	0	0	0	4	0	0	0	0	0	0	0	0	1	2	0	0	0	0	0	0	0	1	0	1	0	0	0	0	0	1	0	0	0	0	0	0	2	1	2	0	0	0	0	0	0	0	0	2	0	0	0	3	1	0	0	0	0	0	0	0	0	1	0	5	0	0	3	1	1	0	0	0	0	0	0	0	0	1	0	0	0	0	0	0	2	0	0	0	1	0	0	0	0	0	0	0	0	1	0	3	0	2	0	0	0	0	0	1	0	0	0	0	0	0	0	0	0	0	1	0	0	0	0	0	0	0	0	0	0	3	0	0	0	0	0	2	0	0	1	0	0	0	0	4	0	0	0	0	1	0	0	1	0	0	1	0	4	0	0	0	0	0	2	0	0	0	0	0	0	1	0	0	0	0	0	0	1	1	0	2	1	0	0	0	0	0	0	0	1	0	0	0	1	4	0	0	0	0	0	0	1	0	1	0	0	4	0	0	0	0	0	0	0	0	0	0	1	1	0	0	0	0	0	0	2	1	0	0	0	0	0	0	0	1	0	0	0	0	0	0	0	0	0	0	0	0	0	0	0	0	0	0	0	0	0	0	0	0	0	0	0	0	0	0	0	0	0	0	0	0	0	0	0	2	0	0	0	0	0	0	0	0	0	0	0	1	0	0	0	1	1	0	1	0	0	0	0	0	0	1	1	0	0	0	0	0	0	0	0	0	0	0	0	0	0	0	0	0	0	0	0	0	0	0	0	0	0	0	0	0	0	0	0	0	0	0	0	0	0	0	0	0	0	1	0	0	0	0	0	0	0	0	0	0	0	0	0	0	0	0	0	0	0	0	0	0	0	0	0	0	0	0	0	0	0	0	0	0	0	0	0	0	0	0	0	0	0	1	0	0	0	0	0	0	0	0	0	0	0	0	0	0	0	0	0	1	0	0	0	0	1	0	0	0	0	0	0	0	0	0	0	0	0	0	0	0	0	0	0	0	0	0	1	0	0	0	0	0	0	0	0	0	0	0	0	0	0	0	0	0	0	0	0	0	0	0	0	0	0	0	0	0	0	0	0	0	0	0	0	0	0	0	0	0	0	0	0	0	0	0	1	0	0	0	0	0	0	0	0	0	0	0	0	0	0	0	0	0	0	0	0	0	0	0	0	0	0	0	0	2	0	0	0	0	0	0	0	0	0	0	0	0	0	0	0	0	0	0	0	0	0	0	0	0	0	0	1	0	1	0	0	0	0	0	0	1	0	0	0	0	1	0	0	0	0	0	0	0	0	0	1	0	0	0	0	0	0	0	0	0	0	0	0	0	2	0	2	0	0	0	1	0	0	0	0	0	0	0	0	0	4	0	0	0	0	0	0	0	0	0	0	0	1	0	0	0	1	0	1	0	0	0	0	0	0	0	0	0	0	0	0	0	0	0	0	0	0	0	0	0	0	0	0	0	0	0	0	0	0	0	0	0	0	0	0	0	0	0	0	0	0	0	0	0	0	0	0	0	0	0	0	0	0	0	0	0	0	0	0	0	1	0	0	0	0	0	0	0	0	0	0	0	0	0	0	0	0	0	0	0	0	0	0	0	0	1	0	0	0	0	1	0	0	0	0	0	1	0	0	0	2	0	0	1	0	0	0	0	0	0	2	0	0	0	0	0	0	1	0	0	0	0	1	0	0	0	0	0	0	0	0	0	3	0	0	0	0	0	0	2	0	0	0	0	0	0	0	0	1	0	0	0	0	0	0	0	1	0	0	0	0	0	0	0	0	0	1	0	0	0	0	0	0	0	0	0	0	0	0	4	0	0	0	1	0	0	0	0	0	0	1	0	0	0	0	0	0	0	0	2	0	0	0	1	1	0	0	0	0	0	0	1	0	0	0	0	0	1	0	0	0	0	0	0	0	0	1	0	1	0	1	0	0	0	1	0	0	0	0	1	0	0	1	1	0	0	0	1	1	0	0	0	0	0	0	1	2	0	0	4	0	0	0	0	0	0	1	0	1	0	0	0	0	1	0	0	1	0	1	0	1	0	0	1	0	0	0	0	0	0	0	0	1	0	0	0	0	0	1	0	0	0	0	0	0	0	0	0	0	0	0	0	0	0	0	0	0	0	0	0	0	0	0	0	0	0	0	0	0	1	0	0	0	0	0	0	0	0	0	1	0	0	0	0	0	0	0	0	0	0	0	0	0	0	0	0	0	0	1	1	3	0	0	4	2	0	1	0	0	0	0	0	0	0	0	0	0	1	0	0	0	0	0	0	0	0	0	0	0	0	0	0	0	0	0	0	0	0	2	0	0	0	0	0	0	0	0	0	0	0	0	0	0	0	0	0	0	0	0	0	0	0	0	1	0	2	1	0	0	0	0	0	0	0	0	0	0	0	0	0	0	0	0	0	0	2	0	0	0	0	0	0	0	0	0	0	0	0	0	0	1	0	0	0	1	6	0	0	0	0	0	0	1	0	1	1	1	1	5	0	0	0	2	2	1	0	0	0	1	1	0	1	0	0	1	0	1	0	0	0	0	1	0	3	0	0	0	0	0	0	0	1	0	0	0	0	0	0	1	0	0	0	0	0	0	0	0	0	0	0	0	0	3	0	1	0	0	0	0	0	0	0	0	0	0	0	0	0	0	1	0	0	0	0	0	0	0	0	0	0	0	2	0	1	0	1	0	0	0	0	1	0	0	0	0	0	0	1	0	0	0	1	0	0	0	1	0	0	2	0	0	0	0	0	0	0	0	0	0	0	1	1	0	0	0	0	0	0	0	0	2	0	0	0	0	0	0	0	0	0	0	0	0	0	1	0	0	0	2	0	0	0	0	0	0	0	0	1	0	0	0	0	0	0	0	0	0	0	0	0	1	0	0	0	0	0	0	0	0	0	1	0	1	0	0	0	0	0	1	0	0	0	0	0	0	0	0	0	0	0	0	0	0	0	0	1	0	0	0	0	0	0	0	0	0	0	0	0	0	0	0	0	0	1	0	0	0	0	0	0	0	0	0	0	0	0	0	1	1	1	0	0	0	0	0	0	1	0	0	0	0	0	1	0	0	0	0	0	1	0	0	0	0	0	0	0	0	0	0	0	0	0	0	0	0	0	0	0	0	0	0	0	0	0	0	0	0	0	0	0	0	4	0	0	0	0	0	0	0	0	0	0	0	1	1	0	0	0	0	0	0	0	2	0	0	0	0	0	0	0	0	0	0	0	0	0	0	0	0	1	1	0	0	2	0	0	1	0	0	0	1	0	0	0	0	0	0	0	0	0	0	0	0	0	0	0	0	0	0	0	0	0	0	1	0	0	0	1	0	0	0	0	0	0	0	0	0	0	0	0	0	0	0	0	0	0	0	0	0	0	0	0	0	0	0	0	0	0	0	0	0	0	0	0	1	1	0	0	0	0	0	0	0	0	0	0	0	0	0	0	0	0	0	0	0	0	0	0	0	0	0	0	0	0	0	0	1	0	0	0	0	0	0	0	0	0	0	1	1	0	0	0	0	0	0	0	1	1	0	0	0	0	0	0	0	0	0	0	2	0	0	0	0	0	0	0	0	0	0	0	0	0	0	0	0	0	0	0	0	0	0	0	0	0	0	0	0	0	0	0	0	0	0	0	0	0	0	0	0	0	0	0	0	0	0	0	0	0	0	0	0	0	0	0	0	0	0	0	0	0	0	0	0	0	0	0	0	0	0	0	0	0	0	0	0	0	0	0	0	0	0	0	0	0	0	0	1	0	0	0	0	0	0	0	0	0	0	0	0	0	0	0	0	0	0	0	0	0	0	0	0	0	2	0	0	1	1	0	0	1	0	0	0	0	0	0	0	0	0	0	0	0	0	0	0	0	0	0	0	0	1	0	0	1	0	0	0	0	0	0	0	0	0	2	0	0	0	0	0	1	0	0	0	0	0	0	0	0	0	0	0	0	0	0	0	0	0	0	0	0	0	0	0	0	0	0	0	0	0	0	0	0	0	0	0	0	0	0	0	0	0	0	0	0	0	0	0	0	0	0	0	0	0	0	0	0	0	0	0	0	1	0	0	0	1	1	0	0	0	0	3	0	0	0	0	0	0	0	0	0	0	0	0	0	0	0	0	0	0	0	0	0	0	0	0	0	0	0	0	0	0	2	1	1	0	0	0	0	0	0	0	0	0	7	0	0	0	0	0	0	0	0	0	0	0	0	0	0	0	0	0	0	0	0	0	0	0	0	1	0	0	0	1	1	0	1	0	0	0	0	0	0	0	0	1	2	0	0	0	1	0	0	0	3	0	0	1	0	0	0	0	2	0	0	0	0	0	0	0	0	1	0	0	0	0	0	0	0	0	0	0	0	1	0	0	0	0	1	0	0	0	0	0	0	0	0	0	0	0	0	0	0	0	0	0	0	0	0	0	0	0	0	0	0	0	0	0	0	0	0	0	0	0	0	0	0	0	0	0	0	0	0	0	0	0	0	0	0	0	1	0	0	0	0	1	0	0	0	0	0	2	0	0	1	1	0	0	0	0	0	0	0	0	0	2	0	0	0	0	0	0	0	0	0	0	0	0	1	0	0	0	0	0	0	1	0	0	0	0	0	0	0	2	0	0	0	0	0	0	0	0	0	0	0	0	0	0	0	0	1	0	0	0	0	1	0	0	0	0	1	0	0	0	0	0	0	0	0	0	0	0	0	0	1	0	0	0	0	0	0	0	0	0	0	0	0	0	0	0	0	0	0	0	1	0	0	0	0	0	0	0	0	0	0	0	0	0	0	0	0	0	0	0	0	0	0	0	0	0	0	0	0	0	0	0	0	0	0	0	0	1	0	0	0	0	0	0	0	0	0	0	0	0	0	0	0	0	0	0	0	0	0	0	0	0	0	0	0	0	1	0	0	0	0	0	0	0	0	0	0	0	0	0	0	0	0	0	0	0	0	0	0	0	0	0	0	0	0	0	0	0	0	0	0	1	0	1	0	0	0	0	0	0	0	0	0	0	0	0	0	0	0	0	0	0	0	0	0	1	0	0	0	0	0	0	0	0	0	0	0	0	0	0	0	0	0	0	0	0	0	0	0	0	0	0	0	0	1	0	0	0	0	0	0	0	0	0	0	0	0	0	0	0	0	0	0	0	0	0	0	0	2	0	0	0	0	0	0	0	0	0	0	0	0	0	0	0	0	0	0	0	0	0	0	0	0	0	0	0	0	0	0	0	0	0	0	0	0	0	0	0	0	0	0	0	0	0	0	0	0	0	0	0	0	0	0	0	0	0	0	0	0	0	0	0	0	0	0	0	0	0	0	0	0	0	0	0	0	0	0	0	0	0	0	0	0	0	0	0	0	0	0	0	0	0	0	0	0	0	0	0	0	0	0	0	0	0	0	0	0	0	0	0	0	0	0	1	0	0	0	0	1	0	0	0	0	0	0	0	0	0	0	1	0	0	0	0	0	0	0	1	0	1	0	0	0	0	0	0	0	0	0	0	0	1	0	0	0	0	0	0	0	0	0	0	0	0	0	0	0	0	0	0	0	0	0	0	0	0	0	0	0	0	0	0	0	0	0	0	0	0	0	0	0	0	0	0	0	0	0	0	0	0	0	0	0	0	0	0	0	0	0	0	0	0	0	0	0	0	0	0	0	0	0	0	0	0	0	0	0	0	0	0	0	0	0	0	1	0	0	0	0	0	1	0	1	1	0	0	0	0	0	0	0	0	0	0	0	0	0	0	0	0	0	0	0	0	0	0	0	0	0	0	0	0	0	0	0	0	0
CYC7	0	1	2	59	0	8	0	0	0	13	0	5	1	0	1	1	0	0	5	0	0	0	9	0	1	8	11	2	0	0	2	3	0	36	35	1	0	108	0	0	1	2	2	2	9	7	0	0	3	0	0	73	5	11	1	7	0	0	19	0	0	1	2	18	4	5	0	3	32	0	0	0	0	0	1	18	0	0	65	0	21	2	3	0	3	0	45	9	2	1	0	1	0	0	0	0	0	0	46	2	11	0	3	0	0	1	3	3	0	15	0	7	0	0	1	2	0	4	0	0	0	16	12	2	0	1	0	0	1	0	0	21	0	14	2	1	0	0	1	113	9	0	1	0	0	9	11	0	2	0	2	1	4	0	0	13	23	7	1	0	1	0	4	17	1	0	67	2	0	4	0	36	57	24	0	4	0	0	0	2	0	0	4	8	23	0	0	14	1	10	1	7	7	10	0	13	0	0	5	1	2	0	5	0	5	3	5	1	2	0	2	0	4	0	3	12	0	35	14	25	0	0	2	0	32	3	44	0	0	22	4	0	0	2	1	10	0	0	9	2	15	0	2	1	0	6	1	0	0	15	2	4	0	1	39	2	2	1	7	3	3	56	0	3	0	0	9	2	3	9	35	0	4	6	7	0	0	17	1	6	0	0	3	0	3	17	51	11	19	12	2	2	9	2	1	1	0	3	0	2	1	2	0	0	1	1	4	0	2	37	0	1	3	3	10	53	0	0	4	0	1	0	0	2	2	11	1	1	0	0	0	0	2	0	4	0	1	5	1	1	3	0	17	1	2	4	0	0	0	0	5	2	1	1	4	10	0	2	3	1	1	0	0	0	4	6	6	0	0	14	3	0	1	0	0	0	0	3	1	8	0	3	73	21	0	0	7	0	0	1	0	0	73	0	0	0	0	0	1	60	16	0	1	0	108	0	0	9	0	0	2	0	0	4	3	0	1	2	10	0	1	1	0	9	0	11	8	38	0	1	1	32	3	29	0	0	16	51	0	0	0	0	3	0	9	14	5	30	50	18	0	2	1	0	3	0	9	0	50	5	0	1	0	17	0	0	0	0	0	0	6	6	0	6	18	1	0	0	0	0	12	1	1	0	0	0	0	0	0	0	0	0	24	49	10	0	5	0	0	0	22	2	0	0	3	0	111	3	7	7	1	0	0	0	0	1	5	1	68	0	4	0	0	0	11	0	0	0	15	0	2	79	6	5	2	0	0	0	2	61	0	0	0	0	0	0	1	61	13	2	0	0	0	0	0	1	2	2	0	1	1	2	1	0	0	57	6	4	24	28	6	3	1	24	1	7	8	12	11	7	0	17	2	0	1	4	0	0	1	10	105	1	0	38	0	2	8	0	3	1	0	0	1	2	1	0	0	1	2	0	1	0	0	5	2	2	0	8	0	0	1	0	3	0	0	0	14	0	2	1	1	0	49	0	2	0	5	0	0	55	8	0	0	2	1	1	2	10	2	0	3	0	0	53	14	1	17	0	1	1	0	0	0	0	1	0	5	0	0	1	0	0	9	0	0	0	0	0	0	18	60	6	0	0	1	0	0	21	2	0	45	21	4	0	75	0	0	3	0	0	0	0	0	0	3	3	0	1	8	0	29	0	5	0	11	4	3	0	17	1	1	4	189	1	0	1	4	0	9	2	0	70	0	1	0	0	0	0	0	0	0	1	1	4	0	7	0	4	2	2	6	0	0	0	2	1	0	0	0	0	2	5	0	2	1	1	0	1	1	0	8	0	1	6	10	21	0	0	0	15	2	0	40	2	4	3	0	0	0	2	0	0	6	1	131	14	1	3	0	2	21	1	1	0	17	0	11	6	0	0	8	0	23	0	5	16	0	0	0	100	12	0	1	0	4	1	14	86	17	0	0	0	9	34	2	57	2	1	171	2	16	7	17	18	12	14	211	3	3	0	0	5	1	63	1	1	30	120	1	4	3	0	0	2	0	2	2	0	32	1	11	6	0	20	1	0	0	0	1	34	6	4	0	1	0	7	70	2	0	4	0	0	0	0	3	0	0	1	2	0	3	22	0	0	1	0	1	0	0	0	0	18	0	1	0	0	0	1	101	4	3	29	4	0	1	0	32	5	0	10	0	2	14	1	2	1	0	0	52	0	1	6	0	0	1	0	135	2	0	0	0	0	1	6	2	0	0	6	11	9	6	2	2	6	4	9	1	2	0	23	34	34	6	0	1	3	21	51	1	0	0	2	6	129	43	1	0	2	3	1	1	1	1	0	0	92	10	1	9	21	20	0	1	0	0	0	11	12	4	0	11	17	2	2	0	0	4	2	18	0	0	0	0	0	46	1	17	5	0	1	2	28	1	0	0	0	0	0	0	0	0	4	10	15	22	2	2	0	46	11	27	3	24	0	9	2	0	1	0	0	0	32	2	16	99	0	0	3	2	0	1	8	86	1	9	0	4	1	1	3	7	0	3	15	0	12	0	24	8	0	3	1	11	0	0	0	1	0	0	0	0	0	1	0	0	0	6	2	0	5	0	0	0	0	5	3	21	7	0	0	0	0	0	16	93	6	0	0	0	0	17	8	8	2	0	0	0	0	6	1	15	0	1	1	0	24	13	27	16	13	17	1	37	0	0	0	10	0	1	18	0	0	1	0	0	0	0	1	2	0	13	0	1	0	4	24	0	0	2	0	130	6	0	0	1	0	2	0	0	2	0	0	1	3	12	23	2	3	3	5	15	14	9	43	11	26	12	1	1	0	56	0	3	0	4	45	28	16	1	6	0	10	0	0	0	1	0	0	0	0	0	3	1	7	0	0	0	0	0	0	0	0	0	0	1	1	0	0	0	0	2	2	9	0	10	0	0	0	1	0	0	1	0	11	1	0	1	1	7	56	1	5	0	1	1	0	0	3	5	0	2	0	1	5	0	0	9	3	0	2	0	1	49	1	0	3	0	1	1	6	103	0	1	2	1	0	2	0	0	2	0	1	0	1	0	0	19	2	1	1	0	1	4	19	2	0	0	2	0	50	24	1	14	47	0	1	1	0	0	1	0	0	0	0	0	3	0	1	7	4	0	0	2	5	2	0	1	2	10	1	2	1	3	104	2	0	0	0	1	0	0	2	0	0	1	0	1	1	1	6	2	0	0	0	0	0	0	1	4	0	0	0	0	18	0	0	0	0	0	0	2	1	0	0	1	0	0	0	1	0	0	0	0	0	0	0	0	0	0	1	0	0	0	0	0	0	0	0	0	2	0	0	0	1	0	0	0	0	12	3	0	0	10	0	1	0	0	0	5	0	0	0	0	0	2	4	1	0	0	2	2	4	1	0	0	0	0	0	1	24	1	0	2	0	0	0	23	0	1	0	0	0	0	0	0	5	1	1	0	0	0	0	0	1	0	0	1	1	2	1	0	1	2	1	0	2	0	0	0	6	0	8	0	1	0	0	0	0	16	0	0	12	2	0	4	16	52	1	1	0	0	22	0	0	0	7	1	1	0	0	43	4	3	0	10	5	1	0	0	0	0	0	0	2	1	0	14	0	3	14	0	0	2	0	0	0	0	4	0	1	0	0	0	0	0	2	0	0	1	3	44	15	0	6	2	15	1	0	0	0	0	0	8	3	3	14	0	40	17	0	0	2	1	0	72	7	5	0	5	1	1	6	4	18	0	0	0	0	0	1	6	7	2	0	9	0	0	0	1	17	1	0	0	12	0	8	0	44	0	0	0	4	8	11	0	0	0	2	7	0	3	1	0	0	0	1	17	0	132	2	2	0	57	0	0	0	0	0	1	2	0	10	2	0	0	2	0	0	1	0	0	0	0	0	1	2	0	17	0	0	1	0	0	0	4	0	5	1	0	0	1	0	0	0	31	16	43	0	3	0	0	0	0	2	3	5	1	1	3	1	0	1	0	2	8	0	1	6	0	0	23	0	30	1	1	1	0	0	0	0	0	11	0	6	1	0	1	0	45	3	16	0	11	0	9	2	107	12	0	1	0	0	1	7	0	0	0	5	0	0	0	0	0	62	0	0	0	0	2	0	0	0	0	2	0	0	0	22	1	1	3	0	0	2	0	0	0	0	2	0	52	0	0	2	6	0	6	23	0	0	0	0	2	0	2	0	0	3	22	0	13	0	0	0	3	0	0	0	0	5	25	1	2	0	4	0	0	0	6	0	4	0	1	0	0	0	0	0	0	0	4	2	0	0	0	1	0	0	0	0	1	0	2	0	2	0	4	0	1	0	0	0	0	1	0	0	4	0	0	0	0	3	2	14	0	0	1	0	2	22	7	0	1	7	7	62	12	32	0	0	0	0	0	0	0	1	2	0	0	0	0	0	1	0	0	0	2	0	2	0	0	0	45	3	0	10	7	1	2	1	1	8	6	0	8	1	0	2	0	0	0	1	1	0	0	0	0	1	0	0	0	5	0	1	0	8	0	0	8	0	2	2	0	0	0	0	0	4	0	0	0	0	0	6	0	32	3	0	0	0	2	10	1	0	0	0	0	0	1	2	0	2	0	0	0	2	3	4	0	0	1	3	0	0	0	2	0	93	0	0	0	1	0	8	0	1	0	1	4	0	0	0	1	0	1	3	0	1	0	0	175	0	0	0	0	4	0	0	5	3	2	0	0	0	2	0	9	0	0	2	0	0	0	4	19	7	31	10	1	1	0	144	1	6	4	2	0	9	0	0	1	1	3	1	139	2	5	0	0	23	4	1	0	0	22	42	0	0	3	3	1	4	7	1	8	0	1	0	0	8	0	0	0	2	0	3	0	1	4	21	33	0	0	0	7	3	0	0	3	85	0	1	0	3	0	1	0	1	1	0	8	0	2	0	0	0	0	0	0	0	1	0	0	0	0	0	0	0	1	0	1	0	3	5	0	0	0	2	1	6	2	0	3	0	1	3	0	0	0	0	8	1	20	26	0	0	0	0	11	3	2	4	0	5	0	0	0	1	0	0	0	4	1	0	1	0	2	0	3	0	1	0	5	0	0	4	0	3	0	2	0	15	0	0	7	0	1	0	0	16	194	0	0	0	0	0	0	0	129	7	1	16	0	0	0	7	0	0	69	9	20	0	0	0	1	4	1	0	4	0	4	8	0	17	0	0	6	0	77	11	1	12	0	5	12	7	6	1	1	3	20	10	75	0	4	3	1	0	3	4	1	2	0	3	2	0	0	3	38	0	0	0	0	0	0	0	6	0	0	0	0	1	0	0	6	0	0	0	0	27	6	0	0	2	3	12	1	2	3	0	1	0	0	9	0	0	0	5	0	11	50	3	0	0	0	0	2	0	0	0	2	0	2	1	0	4	0	0	0	0	3	27	0	0	1	2	0	0	0	0	0	0	21	0	1	3	0	0	0	0	0	0	1	2	1	0	1	0	0	0	0	0	0	0	0	0	5	0	0	11	0	0	0	0	15	13	16	0	34	4	0	0	0	0	0	45	0	3	3	0	0	1	0	1	1	0	1	0	0	0	0	0	0	2	0	1	0	0	7	29	3	2	1	2	0	0	0	0	1	0	0	0	0	0	0	0	0	3	0	0	0	3	3	1	1	0	1	2	2	0	0	0	0	1	5	4	1	0	0	0	2	0	1	0	0	1	0	0	0	0	2	2	0	0	0	0	0	0	0	0	3	0	0	0	0	0	0	1	8	23	0	0	0	5	0	0	0	0	0	0	16	0	17	0	0	0	0	0	0	1	0	0	0	0	0	0	0	0	2	0	0	0	1	0	0	5	0	0	0	0	2	1	3	6	0	0	0	6	0	0	0	0	0	0	0	0	0	1	0	0	2	0	0	0	0	23	12	1	4	1	0	2	0	1	0	1	0	0	1	1	0	0	0	1	15	14	1	0	0	0	0	1	4	15	10	0	54	106	0	9	4	2	1	4	3	15	1	0	6	0	13	22	28	12	0	0	0	0	0	0	0	0	0	0	2	4	2	89	0	0	1	0	0	5	4	0	8	0	0	0	0	0	0	0	0	0	0	0	0	0	0	0	0	0	0	0	0	0	0	0	0	4	0	0	0	0	0	0	55	0	0	77	0	0	0	0	0	2	10	9	0	0	0	0	0	0	5	0	0	0	1	0	0	11	0	8	1	1	0	0	0	0	0	6	0	0	0	0	0	0	0	0	0	10	0	1	22	0	0	0	7	0	2	1	3	1	2	2	0	56	1	0	0	3	0	0	0	1	0	0	0	0	0	2	2	0	0	0	1	0	0	0	0	1	0	3	0	0	0	0	1	0	4	0	0	0	0	0	12	0	0	0	0	116	0	0	3	0	2	0	0	0	1	0	35	0	0	0	0	5	0	0	0	0	0	0	0	0	1	29	0	0	0	17	0	0	0	5	3	0	0	7	0	0	0	1	0	0	0	0	0	0	0	0	0	2	0	0	2	0	10	0	1	0	0	0	0	1	0	59	2	0	42	0	0	1	0	0	0	0	100	0	4	1	5	0	0	3	1	5	0	0	0	6	0	1	3	0	85	0	0	0	96	18	1	0	1	8	0	1	0	21	0	7	1	0	0	0	0	0	9	0	15	0	1	0	15	0	0	3	1	0	8	29	142	1	16	4	1	1	98	0	0	0	5	3	8	0	2	8	1	0	0	0	1	1	0	0	0	0	1	0	0	0	0	1	2	0	4	0	0	0	1	0	2	0	0	1	11	80	0	0	0	50	0	0	2	2	6	0	1	0	0	2	0	11	0	1	9	0	0	0	47	4	0	2	0	0	134	31	5	0	1	0	23	16	25	36	0	1	87	18	5	2	5	5	0	1	0	2	0	0	2	2	0	0	0	0	1	0	0	4	0	1	2	1	2	0	0	3	0	1	0	0	0	0	0	0	2	0	2	0	1	3	4	9	5	3	0	7	0	8	8	1	6	1	55	3	2	1	0	54	0	3	12	3	1	1	3	3	33	1	18	1	1	13	2	2	0	5	1	0	1	0	0	0	0	0	0	0	0	0	0	1	4	0	0	0	0	0	0	0	0	1	0	1	1	1	6	2	0	0	1	0	6	0	0	0	0	0	0	6	0	0	0	8	17	0	0	0	0	0	0	0	0	1	0	1	0	0	0	2	0	0	1	2	0	0	0	0	0	0	26	37	7	2	0	0	0	0	1	1	10	0	7	0	2	0	0	0	0	1	0	0	0	11	1	23	19	11	1	0	0	0	2	0	0	0	0	0	33	7	4	0	3	23	22	0	0	0	0	0	0	0	0	0	0	0	0	0	0	0	0	0	0	0	0	0	9	0	60	77	0	1	7	0	0	0	3	0	0	2	1	0	0	6	0	0	19	0	0	8	2	3	4	0	0	0	3	0	0	16	0	0	19	0	0	0	0	2	0	1	0	0	0	0	0	2	0	0	0	0	0	0	4	10	0	2	4	1	0	0	0	1	0	3	5	1	2	0	0	0	3	0	9	5	5	0	0	0	1	0	0	0	1	2	0	0	4	0	11	2	0	2	0	0	0	0	1	0	0	0	0	0	0	0	4	0	7	0	2	0	0	0	0	0	0	0	0	0	0	8	0	0	0	0	0	0	11	0	2	0	16	0	19	1	4	1	1	44	2	0	0	0	11	96	0	3	0	0	30	2	0	0	0	0	12	26	1	0	61	23	6	46	0	6	2	0	3	0	0	0	0	0	1	0	0	82	19	0	27	0	4	0	0	0	0	4	0	0	0	0	2	0	8	0	0	0	1	0	3	1	2	2	1	0	0	0	1	0	18	0	1	110	0	13	1	0	0	0	0	1	2	0	0	0	0	6	8	2	6	1	0	5	0	1	0	0	2	31	1	1	25	1	0	9	5	131	0	0	15	0	2	2	0	0	0	0	0	2	16	16	0	0	0	1	29	0	1	0	0	1	2	25	7	5	2	1	1	2	0	0	0	0	1	1	0	2	0	0	0	0	2	0	0	0	0	0	4	1	0	0	3	3	0	0	0	1	0	0	0	36	0	0	1	2	0	0	0	1	0	1	0	0	0	1	0	0	3	95	0	0	0	0	0	3	20	0	0	0	31	11	0	1	8	0	0	0	0	0	1	0	0	0	1	0	1	0	1	0	0	0	1	4	0	0	0	0	0	0	1	0	0	0	0	0	0	0	0	0	0	1	0	1	0	1	0	0	0	8	0	0	0	0	0	7	1	0	0	30	1	0	0	3	0	0	0	0	0	2	1	0	0	2	1	0	0	0	0	0	0	0	1	0	0	0	0	0	0	0	0	0	0	0	0	2	0	0	0	0	0	0	0	16	1	0	0	0	7	12	0	1	0	0	0	3	0	0	17	79	0	160	1	0	0	0	0	0	24	0	0	0	0	9	0	0	0	0	0	0	0	0	0	0	2	0	0	0	0	0	0	0	5	11	0	0	0	0	0	42	2	1	0	20	0	95	0	1	0	0	0	7	17	0	0	4	66	1	0	1	0	0	41	0	0	0	0	3	9	0	1	0	0	3	5	0	0	0	0	13	0	3	0	10	0	0	0	0	1	0	9	0	0	2	0	1	2	45	0	0	0	1	0	0	3	0	0	0	78	0	0	0	0	3	0	0	2	0	0	0	0	0	0	0	0	3	0	0	0	0	1	0	0	0	0	0	0	12	4	1	0	118	0	1	0	3	0	0	7	0	0	0	0	1	2	0	0	0	0	2	0	0	0	0	0	0	0	2	2	1	6	0	1	0	0	0	0	0	0	0	0	0	0	0	0	0	0	2	0	0	0	0	2	0	1	1	0	0	0	0	0	0	0	1	0	0	0	0	0	0	0	0	0	13	1	0	0	0	0	0	10	2	0	0	0	0	1	0	0	0	0	1	1	0	0	0	0	0	0	0	3	0	13	0	0	0	1	0	0	0	0	0	0	0	0	0	0	1	0	0	11	7	1	0	0	0	0	0	1	1	1	6	0	4	2	0	0	1	0	0	0	0	0	0	0	0	0	0	0	0	1	0	0	3	3	3	0	0	0	0	0	0	16	5	2	0	0	3	1	8	0	0	1	0	0	0	0	0	0	1	0	0	3	0	0	0	0	0	0	0	0	0	0	0	5	0	0	0	1	0	0	0	0	0	0	1	0	0	0	0	0	9	9	0	0	7	0	1	0	0	0	0	7	0	0	0	0	0	0	12	0	10	0	20	0	0	0	0	0	0	2	0	9	0	0	1	65	32	4	3	22	2	60	0	4	3	0	0	0

### Sheet: P3_Norm_Scaled_Fig.5
Gene-ID	E1B2_P3_0	E1B2_P3_1	E1B2_P3_2	E1B2_P3_3	E1B2_P3_4	E1B2_P3_5	E1B2_P3_9	E1B2_P3_10	E1B2_P3_11	E1B2_P3_12	E1B2_P3_13	E1B2_P3_14	E1B2_P3_15	E1B2_P3_17	E1B2_P3_18	E1B2_P3_19	E1B2_P3_20	E1B2_P3_21	E1B2_P3_22	E1B2_P3_23	E1B2_P3_24	E1B2_P3_25	E1B2_P3_26	E1B2_P3_27	E1B2_P3_28	E1B2_P3_29	E1B2_P3_30	E1B2_P3_31	E1B2_P3_32	E1B2_P3_33	E1B2_P3_34	E1B2_P3_35	E1B2_P3_36	E1B2_P3_37	E1B2_P3_40	E1B2_P3_41	E1B2_P3_42	E1B2_P3_43	E1B2_P3_44	E1B2_P3_45	E1B2_P3_46	E1B2_P3_47	E1B2_P3_48	E1B2_P3_49	E1B2_P3_50	E1B2_P3_51	E1B2_P3_52	E1B2_P3_53	E1B2_P3_54	E1B2_P3_55	E1B2_P3_57	E1B2_P3_58	E1B2_P3_60	E1B2_P3_61	E1B2_P3_62	E1B2_P3_63	E1B2_P3_64	E1B2_P3_65	E1B2_P3_66	E1B2_P3_67	E1B2_P3_68	E1B2_P3_69	E1B2_P3_70	E1B2_P3_71	E1B2_P3_73	E1B2_P3_74	E1B2_P3_75	E1B2_P3_76	E1B2_P3_77	E1B2_P3_78	E1B2_P3_79	E1B2_P3_80	E1B2_P3_81	E1B2_P3_82	E1B2_P3_83	E1B2_P3_84	E1B2_P3_85	E1B2_P3_86	E1B2_P3_87	E1B2_P3_88	E1B2_P3_89	E1B2_P3_91	E1B2_P3_92	E1B2_P3_93	E1B2_P3_94	E1B2_P3_96	E1B2_P3_97	E1B2_P3_98	E1B2_P3_99	E1B2_P3_100	E1B2_P3_102	E1B2_P3_103	E1B2_P3_105	E1B2_P3_106	E1B2_P3_107	E1B2_P3_108	E1B2_P3_109	E1B2_P3_110	E1B2_P3_111	E1B2_P3_112	E1B2_P3_113	E1B2_P3_114	E1B2_P3_115	E1B2_P3_116	E1B2_P3_117	E1B2_P3_118	E1B2_P3_119	E1B2_P3_120	E1B2_P3_121	E1B2_P3_122	E1B2_P3_123	E1B2_P3_124	E1B2_P3_125	E1B2_P3_126	E1B2_P3_127	E1B2_P3_128	E1B2_P3_129	E1B2_P3_131	E1B2_P3_133	E1B2_P3_134	E1B2_P3_135	E1B2_P3_136	E1B2_P3_137	E1B2_P3_138	E1B2_P3_139	E1B2_P3_140	E1B2_P3_141	E1B2_P3_142	E1B2_P3_145	E1B2_P3_146	E1B2_P3_147	E1B2_P3_148	E1B2_P3_149	E1B2_P3_150	E1B2_P3_151	E1B2_P3_152	E1B2_P3_153	E1B2_P3_154	E1B2_P3_155	E1B2_P3_156	E1B2_P3_157	E1B2_P3_158	E1B2_P3_159	E1B2_P3_160	E1B2_P3_161	E1B2_P3_162	E1B2_P3_163	E1B2_P3_164	E1B2_P3_165	E1B2_P3_166	E1B2_P3_167	E1B2_P3_168	E1B2_P3_169	E1B2_P3_170	E1B2_P3_171	E1B2_P3_172	E1B2_P3_173	E1B2_P3_174	E1B2_P3_175	E1B2_P3_176	E1B2_P3_177	E1B2_P3_179	E1B2_P3_180	E1B2_P3_181	E1B2_P3_182	E1B2_P3_183	E1B2_P3_184	E1B2_P3_185	E1B2_P3_186	E1B2_P3_187	E1B2_P3_188	E1B2_P3_189	E1B2_P3_190	E1B2_P3_191	E1B2_P3_192	E1B2_P3_193	E1B2_P3_194	E1B2_P3_195	E1B2_P3_196	E1B2_P3_197	E1B2_P3_198	E1B2_P3_199	E1B2_P3_200	E1B2_P3_201	E1B2_P3_202	E1B2_P3_203	E1B2_P3_204	E1B2_P3_205	E1B2_P3_206	E1B2_P3_207	E1B2_P3_208	E1B2_P3_209	E1B2_P3_210	E1B2_P3_211	E1B2_P3_212	E1B2_P3_214	E1B2_P3_215	E1B2_P3_217	E1B2_P3_218	E1B2_P3_219	E1B2_P3_222	E1B2_P3_223	E1B2_P3_224	E1B2_P3_225	E1B2_P3_226	E1B2_P3_229	E1B2_P3_230	E1B2_P3_231	E1B2_P3_233	E1B2_P3_234	E1B2_P3_235	E1B2_P3_236	E1B2_P3_237	E1B2_P3_238	E1B2_P3_239	E1B2_P3_240	E1B2_P3_241	E1B2_P3_242	E1B2_P3_243	E1B2_P3_244	E1B2_P3_245	E1B2_P3_246	E1B2_P3_247	E1B2_P3_248	E1B2_P3_249	E1B2_P3_250	E1B2_P3_251	E1B2_P3_252	E1B2_P3_253	E1B2_P3_254	E1B2_P3_255	E1B2_P3_257	E1B2_P3_258	E1B2_P3_259	E1B2_P3_260	E1B2_P3_261	E1B2_P3_263	E1B2_P3_264	E1B2_P3_266	E1B2_P3_267	E1B2_P3_268	E1B2_P3_269	E1B2_P3_270	E1B2_P3_272	E1B2_P3_273	E1B2_P3_274	E1B2_P3_275	E1B2_P3_277	E1B2_P3_278	E1B2_P3_279	E1B2_P3_282	E1B2_P3_283	E1B2_P3_284	E1B2_P3_285	E1B2_P3_286	E1B2_P3_287	E1B2_P3_288	E1B2_P3_289	E1B2_P3_290	E1B2_P3_291	E1B2_P3_292	E1B2_P3_293	E1B2_P3_294	E1B2_P3_295	E1B2_P3_296	E1B2_P3_297	E1B2_P3_298	E1B2_P3_299	E1B2_P3_300	E1B2_P3_301	E1B2_P3_302	E1B2_P3_303	E1B2_P3_304	E1B2_P3_305	E1B2_P3_306	E1B2_P3_307	E1B2_P3_308	E1B2_P3_309	E1B2_P3_310	E1B2_P3_311	E1B2_P3_312	E1B2_P3_313	E1B2_P3_314	E1B2_P3_315	E1B2_P3_316	E1B2_P3_317	E1B2_P3_318	E1B2_P3_319	E1B2_P3_320	E1B2_P3_322	E1B2_P3_323	E1B2_P3_324	E1B2_P3_325	E1B2_P3_326	E1B2_P3_327	E1B2_P3_329	E1B2_P3_330	E1B2_P3_332	E1B2_P3_333	E1B2_P3_334	E1B2_P3_336	E1B2_P3_337	E1B2_P3_338	E1B2_P3_339	E1B2_P3_340	E1B2_P3_341	E1B2_P3_342	E1B2_P3_343	E1B2_P3_344	E1B2_P3_345	E1B2_P3_346	E1B2_P3_348	E1B2_P3_349	E1B2_P3_350	E1B2_P3_351	E1B2_P3_352	E1B2_P3_353	E1B2_P3_355	E1B2_P3_356	E1B2_P3_357	E1B2_P3_358	E1B2_P3_359	E1B2_P3_360	E1B2_P3_361	E1B2_P3_362	E1B2_P3_364	E1B2_P3_365	E1B2_P3_366	E1B2_P3_367	E1B2_P3_368	E1B2_P3_369	E1B2_P3_370	E1B2_P3_371	E1B2_P3_372	E1B2_P3_374	E1B2_P3_375	E1B2_P3_376	E1B2_P3_377	E1B2_P3_378	E1B2_P3_380	E1B2_P3_381	E1B2_P3_382	E1B2_P3_383	E1B2_P3_384	E1B2_P3_385	E1B2_P3_386	E1B2_P3_387	E1B2_P3_388	E1B2_P3_389	E1B2_P3_390	E1B2_P3_391	E1B2_P3_392	E1B2_P3_393	E1B2_P3_394	E1B2_P3_395	E1B2_P3_396	E1B2_P3_397	E1B2_P3_398	E1B2_P3_399	E1B2_P3_400	E1B2_P3_402	E1B2_P3_403	E1B2_P3_404	E1B2_P3_405	E1B2_P3_407	E1B2_P3_408	E1B2_P3_409	E1B2_P3_410	E1B2_P3_411	E1B2_P3_412	E1B2_P3_413	E1B2_P3_414	E1B2_P3_415	E1B2_P3_416	E1B2_P3_417	E1B2_P3_418	E1B2_P3_419	E1B2_P3_420	E1B2_P3_421	E1B2_P3_422	E1B2_P3_423	E1B2_P3_424	E1B2_P3_425	E1B2_P3_426	E1B2_P3_427	E1B2_P3_428	E1B2_P3_429	E1B2_P3_430	E1B2_P3_432	E1B2_P3_433	E1B2_P3_434	E1B2_P3_435	E1B2_P3_436	E1B2_P3_437	E1B2_P3_438	E1B2_P3_440	E1B2_P3_441	E1B2_P3_442	E1B2_P3_443	E1B2_P3_444	E1B2_P3_446	E1B2_P3_447	E1B2_P3_448	E1B2_P3_449	E1B2_P3_450	E1B2_P3_451	E1B2_P3_452	E1B2_P3_453	E1B2_P3_454	E1B2_P3_455	E1B2_P3_456	E1B2_P3_458	E1B2_P3_460	E1B2_P3_461	E1B2_P3_467	E1B2_P3_469	E1B2_P3_470	E1B2_P3_471	E1B2_P3_472	E1B2_P3_473	E1B2_P3_474	E1B2_P3_475	E1B2_P3_476	E1B2_P3_477	E1B2_P3_479	E1B2_P3_480	E1B2_P3_481	E1B2_P3_483	E1B2_P3_485	E1B2_P3_486	E1B2_P3_487	E1B2_P3_488	E1B2_P3_489	E1B2_P3_490	E1B2_P3_492	E1B2_P3_493	E1B2_P3_494	E1B2_P3_496	E1B2_P3_497	E1B2_P3_498	E1B2_P3_500	E1B2_P3_501	E1B2_P3_502	E1B2_P3_503	E1B2_P3_504	E1B2_P3_505	E1B2_P3_506	E1B2_P3_507	E1B2_P3_508	E1B2_P3_510	E1B2_P3_511	E1B2_P3_512	E1B2_P3_513	E1B2_P3_514	E1B2_P3_516	E1B2_P3_518	E1B2_P3_519	E1B2_P3_521	E1B2_P3_522	E1B2_P3_523	E1B2_P3_524	E1B2_P3_525	E1B2_P3_526	E1B2_P3_527	E1B2_P3_528	E1B2_P3_529	E1B2_P3_530	E1B2_P3_531	E1B2_P3_532	E1B2_P3_533	E1B2_P3_535	E1B2_P3_536	E1B2_P3_538	E1B2_P3_539	E1B2_P3_540	E1B2_P3_541	E1B2_P3_543	E1B2_P3_544	E1B2_P3_545	E1B2_P3_546	E1B2_P3_547	E1B2_P3_548	E1B2_P3_549	E1B2_P3_552	E1B2_P3_553	E1B2_P3_555	E1B2_P3_556	E1B2_P3_557	E1B2_P3_559	E1B2_P3_560	E1B2_P3_561	E1B2_P3_562	E1B2_P3_563	E1B2_P3_565	E1B2_P3_566	E1B2_P3_568	E1B2_P3_569	E1B2_P3_570	E1B2_P3_571	E1B2_P3_572	E1B2_P3_573	E1B2_P3_574	E1B2_P3_575	E1B2_P3_576	E1D2_P3_0	E1D2_P3_1	E1D2_P3_2	E1D2_P3_3	E1D2_P3_4	E1D2_P3_5	E1D2_P3_6	E1D2_P3_7	E1D2_P3_9	E1D2_P3_10	E1D2_P3_11	E1D2_P3_12	E1D2_P3_13	E1D2_P3_14	E1D2_P3_15	E1D2_P3_16	E1D2_P3_17	E1D2_P3_18	E1D2_P3_20	E1D2_P3_21	E1D2_P3_23	E1D2_P3_24	E1D2_P3_25	E1D2_P3_26	E1D2_P3_27	E1D2_P3_29	E1D2_P3_30	E1D2_P3_32	E1D2_P3_33	E1D2_P3_35	E1D2_P3_36	E1D2_P3_37	E1D2_P3_38	E1D2_P3_39	E1D2_P3_41	E1D2_P3_42	E1D2_P3_43	E1D2_P3_44	E1D2_P3_46	E1D2_P3_47	E1D2_P3_48	E1D2_P3_49	E1D2_P3_50	E1D2_P3_51	E1D2_P3_52	E1D2_P3_53	E1D2_P3_54	E1D2_P3_56	E1D2_P3_57	E1D2_P3_58	E1D2_P3_60	E1D2_P3_61	E1D2_P3_62	E1D2_P3_65	E1D2_P3_66	E1D2_P3_67	E1D2_P3_68	E1D2_P3_69	E1D2_P3_70	E1D2_P3_71	E1D2_P3_72	E1D2_P3_74	E1D2_P3_75	E1D2_P3_76	E1D2_P3_77	E1D2_P3_78	E1D2_P3_79	E1D2_P3_80	E1D2_P3_81	E1D2_P3_82	E1D2_P3_84	E1D2_P3_86	E1D2_P3_87	E1D2_P3_88	E1D2_P3_89	E1D2_P3_90	E1D2_P3_91	E1D2_P3_92	E1D2_P3_93	E1D2_P3_94	E1D2_P3_96	E1D2_P3_97	E1D2_P3_99	E1D2_P3_100	E1D2_P3_101	E1D2_P3_102	E1D2_P3_103	E1D2_P3_104	E1D2_P3_105	E1D2_P3_106	E1D2_P3_107	E1D2_P3_108	E1D2_P3_109	E1D2_P3_110	E1D2_P3_111	E1D2_P3_112	E1D2_P3_113	E1D2_P3_114	E1D2_P3_115	E1D2_P3_116	E1D2_P3_117	E1D2_P3_118	E1D2_P3_119	E1D2_P3_120	E1D2_P3_122	E1D2_P3_123	E1D2_P3_126	E1D2_P3_127	E1D2_P3_129	E1D2_P3_130	E1D2_P3_131	E1D2_P3_132	E1D2_P3_133	E1D2_P3_134	E1D2_P3_136	E1D2_P3_137	E1D2_P3_138	E1D2_P3_139	E1D2_P3_140	E1D2_P3_141	E1D2_P3_142	E1D2_P3_143	E1D2_P3_144	E1D2_P3_145	E1D2_P3_147	E1D2_P3_148	E1D2_P3_149	E1D2_P3_150	E1D2_P3_151	E1D2_P3_152	E1D2_P3_153	E1D2_P3_154	E1D2_P3_155	E1D2_P3_156	E1D2_P3_157	E1D2_P3_158	E1D2_P3_159	E1D2_P3_160	E1D2_P3_161	E1D2_P3_162	E1D2_P3_163	E1D2_P3_164	E1D2_P3_165	E1D2_P3_166	E1D2_P3_167	E1D2_P3_168	E1D2_P3_169	E1D2_P3_170	E1D2_P3_171	E1D2_P3_172	E1D2_P3_173	E1D2_P3_175	E1D2_P3_176	E1D2_P3_177	E1D2_P3_178	E1D2_P3_180	E1D2_P3_181	E1D2_P3_182	E1D2_P3_183	E1D2_P3_185	E1D2_P3_186	E1D2_P3_187	E1D2_P3_188	E1D2_P3_189	E1D2_P3_190	E1D2_P3_191	E1D2_P3_192	E1D2_P3_193	E1D2_P3_194	E1D2_P3_195	E1D2_P3_196	E1D2_P3_197	E1D2_P3_199	E1D2_P3_200	E1D2_P3_201	E1D2_P3_202	E1D2_P3_203	E1D2_P3_204	E1D2_P3_205	E1D2_P3_206	E1D2_P3_207	E1D2_P3_208	E1D2_P3_209	E1D2_P3_210	E1D2_P3_211	E1D2_P3_213	E1D2_P3_214	E1D2_P3_215	E1D2_P3_216	E1D2_P3_217	E1D2_P3_218	E1D2_P3_219	E1D2_P3_221	E1D2_P3_222	E1D2_P3_223	E1D2_P3_224	E1D2_P3_225	E1D2_P3_226	E1D2_P3_227	E1D2_P3_228	E1D2_P3_229	E1D2_P3_230	E1D2_P3_231	E1D2_P3_232	E1D2_P3_233	E1D2_P3_234	E1D2_P3_235	E1D2_P3_236	E1D2_P3_237	E1D2_P3_238	E1D2_P3_239	E1D2_P3_240	E1D2_P3_241	E1D2_P3_242	E1D2_P3_244	E1D2_P3_245	E1D2_P3_246	E1D2_P3_247	E1D2_P3_248	E1D2_P3_249	E1D2_P3_250	E1D2_P3_251	E1D2_P3_254	E1D2_P3_255	E1D2_P3_256	E1D2_P3_257	E1D2_P3_258	E1D2_P3_259	E1D2_P3_260	E1D2_P3_261	E1D2_P3_262	E1D2_P3_263	E1D2_P3_264	E1D2_P3_265	E1D2_P3_266	E1D2_P3_267	E1D2_P3_268	E1D2_P3_269	E1D2_P3_270	E1D2_P3_271	E1D2_P3_272	E1D2_P3_274	E1D2_P3_275	E1D2_P3_276	E1D2_P3_277	E1D2_P3_278	E1D2_P3_279	E1D2_P3_280	E1D2_P3_281	E1D2_P3_282	E1D2_P3_283	E1D2_P3_284	E1D2_P3_285	E1D2_P3_286	E1D2_P3_287	E1D2_P3_288	E1D2_P3_289	E1D2_P3_290	E1D2_P3_291	E1D2_P3_292	E1D2_P3_293	E1D2_P3_294	E1D2_P3_295	E1D2_P3_296	E1D2_P3_297	E1D2_P3_298	E1D2_P3_299	E1D2_P3_300	E1D2_P3_301	E1D2_P3_302	E1D2_P3_303	E1D2_P3_304	E1D2_P3_305	E1D2_P3_306	E1D2_P3_307	E1D2_P3_308	E1D2_P3_309	E1D2_P3_310	E1D2_P3_311	E1D2_P3_312	E1D2_P3_313	E1D2_P3_314	E1D2_P3_316	E1D2_P3_317	E1D2_P3_319	E1D2_P3_320	E1D2_P3_321	E1D2_P3_322	E1D2_P3_323	E1D2_P3_325	E1D2_P3_326	E1D2_P3_327	E1D2_P3_328	E1D2_P3_329	E1D2_P3_330	E1D2_P3_331	E1D2_P3_333	E1D2_P3_335	E1D2_P3_339	E1D2_P3_340	E1D2_P3_341	E1D2_P3_343	E1D2_P3_344	E1D2_P3_345	E1D2_P3_346	E1D2_P3_347	E1D2_P3_348	E1D2_P3_349	E1D2_P3_350	E1D2_P3_351	E1D2_P3_352	E1D2_P3_353	E1D2_P3_354	E1D2_P3_355	E1D2_P3_356	E1D2_P3_358	E1D2_P3_359	E1D2_P3_360	E1D2_P3_361	E1D2_P3_362	E1D2_P3_363	E1D2_P3_364	E1D2_P3_365	E1D2_P3_367	E1D2_P3_368	E1D2_P3_369	E1D2_P3_371	E1D2_P3_373	E1D2_P3_374	E1D2_P3_375	E1D2_P3_376	E1D2_P3_377	E1D2_P3_378	E1D2_P3_379	E1D2_P3_380	E1D2_P3_381	E1D2_P3_382	E1D2_P3_383	E1D2_P3_384	E1D2_P3_386	E1D2_P3_387	E1D2_P3_388	E1D2_P3_389	E1D2_P3_390	E1D2_P3_391	E1D2_P3_393	E1D2_P3_394	E1D2_P3_395	E1D2_P3_397	E1D2_P3_398	E1D2_P3_399	E1D2_P3_400	E1D2_P3_401	E1D2_P3_402	E1D2_P3_403	E1D2_P3_404	E1D2_P3_405	E1D2_P3_406	E1D2_P3_407	E1D2_P3_408	E1D2_P3_411	E1D2_P3_412	E1D2_P3_413	E1D2_P3_414	E1D2_P3_415	E1D2_P3_416	E1D2_P3_417	E1D2_P3_418	E1D2_P3_419	E1D2_P3_420	E1D2_P3_422	E1D2_P3_423	E1D2_P3_424	E1D2_P3_428	E1D2_P3_429	E1D2_P3_430	E1D2_P3_431	E1D2_P3_432	E1D2_P3_433	E1D2_P3_434	E1D2_P3_435	E1D2_P3_436	E1D2_P3_437	E1D2_P3_438	E1D2_P3_439	E1D2_P3_440	E1D2_P3_441	E1D2_P3_442	E1D2_P3_443	E1D2_P3_444	E1D2_P3_445	E1D2_P3_446	E1D2_P3_447	E1D2_P3_448	E1D2_P3_449	E1D2_P3_450	E1D2_P3_451	E1D2_P3_452	E1D2_P3_453	E1D2_P3_454	E1D2_P3_455	E1D2_P3_457	E1D2_P3_458	E1D2_P3_459	E1D2_P3_460	E1D2_P3_461	E1D2_P3_462	E1D2_P3_463	E1D2_P3_464	E1D2_P3_465	E1D2_P3_466	E1D2_P3_467	E1D2_P3_468	E1D2_P3_470	E1D2_P3_471	E1D2_P3_472	E1D2_P3_474	E1D2_P3_475	E1D2_P3_476	E1D2_P3_477	E1D2_P3_478	E1D2_P3_479	E1D2_P3_482	E1D2_P3_483	E1D2_P3_484	E1D2_P3_485	E1D2_P3_486	E1D2_P3_487	E1D2_P3_489	E1D2_P3_490	E1D2_P3_492	E1D2_P3_493	E1D2_P3_494	E1D2_P3_495	E1D2_P3_496	E1D2_P3_500	E1D2_P3_501	E1D2_P3_502	E1D2_P3_503	E1D2_P3_504	E1D2_P3_505	E1D2_P3_509	E1D2_P3_510	E1D2_P3_512	E1D2_P3_513	E1D2_P3_517	E1D2_P3_518	E1D2_P3_520	E1D2_P3_521	E1D2_P3_522	E1D2_P3_524	E1D2_P3_525	E1D2_P3_526	E1D2_P3_527	E1D2_P3_528	E1D2_P3_529	E1D2_P3_530	E1D2_P3_531	E1D2_P3_532	E1D2_P3_534	E1D2_P3_536	E1D2_P3_537	E1D2_P3_538	E1D2_P3_539	E1D2_P3_541	E1D2_P3_542	E1D2_P3_543	E1D2_P3_544	E1D2_P3_545	E1D2_P3_546	E1D2_P3_547	E1D2_P3_548	E1D2_P3_549	E1D2_P3_550	E1D2_P3_551	E1D2_P3_552	E1D2_P3_553	E1D2_P3_554	E1D2_P3_555	E1D2_P3_556	E1D2_P3_557	E1D2_P3_559	E1D2_P3_560	E1D2_P3_561	E1D2_P3_562	E1D2_P3_563	E1D2_P3_564	E1D2_P3_565	E1D2_P3_567	E1D2_P3_568	E1D2_P3_569	E1D2_P3_570	E1D2_P3_571	E1D2_P3_572	E1D2_P3_573	E1D2_P3_574	E1D2_P3_575	E1D2_P3_576	E1D2_P3_577	E1D2_P3_578	E1D2_P3_580	E1D2_P3_581	E1D2_P3_582	E1D2_P3_583	E1D2_P3_584	E1D2_P3_586	E1D2_P3_587	E1D2_P3_588	E1D2_P3_589	E1D2_P3_590	E1D2_P3_591	E1D2_P3_592	E1D2_P3_593	E1D2_P3_594	E1D2_P3_595	E1D2_P3_596	E1D2_P3_597	E1D2_P3_598	E1D2_P3_599	E1D2_P3_600	E1D2_P3_601	E1D2_P3_602	E1D2_P3_603	E1D2_P3_604	E1D2_P3_605	E1D2_P3_606	E1D2_P3_607	E1D2_P3_608	E1D2_P3_609	E1D2_P3_610	E1D2_P3_612	E1D2_P3_613	E1D2_P3_615	E1D2_P3_616	E1D2_P3_617	E1D2_P3_618	E1D2_P3_619	E1D2_P3_620	E1D2_P3_621	E1D2_P3_622	E1D2_P3_623	E1D2_P3_624	E1D2_P3_625	E1D2_P3_627	E1D2_P3_628	E1D2_P3_629	E1D2_P3_630	E1D2_P3_631	S1A1_P3_0	S1A1_P3_1	S1A1_P3_2	S1A1_P3_3	S1A1_P3_4	S1A1_P3_5	S1A1_P3_6	S1A1_P3_7	S1A1_P3_8	S1A1_P3_9	S1A1_P3_11	S1A1_P3_12	S1A1_P3_13	S1A1_P3_14	S1A1_P3_15	S1A1_P3_18	S1A1_P3_19	S1A1_P3_20	S1A1_P3_21	S1A1_P3_22	S1A1_P3_23	S1A1_P3_24	S1A1_P3_26	S1A1_P3_27	S1A1_P3_28	S1A1_P3_29	S1A1_P3_30	S1A1_P3_31	S1A1_P3_32	S1A1_P3_33	S1A1_P3_34	S1A1_P3_35	S1A1_P3_36	S1A1_P3_38	S1A1_P3_39	S1A1_P3_40	S1A1_P3_41	S1A1_P3_42	S1A1_P3_44	S1A1_P3_45	S1A1_P3_46	S1A1_P3_47	S1A1_P3_48	S1A1_P3_50	S1A1_P3_51	S1A1_P3_52	S1A1_P3_53	S1A1_P3_54	S1A1_P3_56	S1A1_P3_57	S1A1_P3_58	S1A1_P3_59	S1A1_P3_60	S1A1_P3_61	S1A1_P3_62	S1A1_P3_63	S1A1_P3_64	S1A1_P3_65	S1A1_P3_66	S1A1_P3_67	S1A1_P3_68	S1A1_P3_69	S1A1_P3_70	S1A1_P3_71	S1A1_P3_72	S1A1_P3_73	S1A1_P3_74	S1A1_P3_75	S1A1_P3_76	S1A1_P3_77	S1A1_P3_78	S1A1_P3_79	S1A1_P3_80	S1A1_P3_81	S1A1_P3_82	S1A1_P3_83	S1A1_P3_84	S1A1_P3_85	S1A1_P3_86	S1A1_P3_87	S1A1_P3_88	S1A1_P3_89	S1A1_P3_90	S1A1_P3_91	S1A1_P3_92	S1A1_P3_93	S1A1_P3_95	S1A1_P3_96	S1A1_P3_97	S1A1_P3_98	S1A1_P3_99	S1A1_P3_100	S1A1_P3_102	S1A1_P3_103	S1A1_P3_104	S1A1_P3_105	S1A1_P3_106	S1A1_P3_107	S1A1_P3_108	S1A1_P3_110	S1A1_P3_111	S1A1_P3_112	S1A1_P3_113	S1A1_P3_114	S1A1_P3_116	S1A1_P3_117	S1A1_P3_118	S1A1_P3_119	S1A1_P3_120	S1A1_P3_121	S1A1_P3_122	S1A1_P3_123	S1A1_P3_124	S1A1_P3_125	S1A1_P3_126	S1A1_P3_127	S1A1_P3_128	S1A1_P3_129	S1A1_P3_130	S1A1_P3_131	S1A1_P3_133	S1A1_P3_134	S1A1_P3_135	S1A1_P3_137	S1A1_P3_138	S1A1_P3_139	S1A1_P3_140	S1A1_P3_142	S1A1_P3_143	S1A1_P3_144	S1A1_P3_145	S1A1_P3_146	S1A1_P3_147	S1A1_P3_148	S1A1_P3_149	S1A1_P3_150	S1A1_P3_151	S1A1_P3_152	S1A1_P3_153	S1A1_P3_155	S1A1_P3_156	S1A1_P3_157	S1A1_P3_158	S1A1_P3_159	S1A1_P3_160	S1A1_P3_161	S1A1_P3_162	S1A1_P3_164	S1A1_P3_166	S1A1_P3_167	S1A1_P3_168	S1A1_P3_169	S1A1_P3_170	S1A1_P3_172	S1A1_P3_173	S1A1_P3_174	S1A1_P3_177	S1A1_P3_178	S1A1_P3_179	S1A1_P3_182	S1A1_P3_183	S1A1_P3_185	S1A1_P3_186	S1A1_P3_187	S1A1_P3_190	S1A1_P3_191	S1A1_P3_193	S1A1_P3_194	S1A1_P3_200	S1A1_P3_201	S1A1_P3_203	S1A1_P3_207	S1A1_P3_208	S1A1_P3_209	S1A1_P3_210	S1A1_P3_212	S1A1_P3_213	S1A1_P3_215	S1A1_P3_216	S1A1_P3_218	S1A1_P3_219	S1A1_P3_221	S1A1_P3_222	S1A1_P3_226	S1A1_P3_227	S1A1_P3_229	S1A1_P3_231	S1A1_P3_232	S1A1_P3_233	S1A1_P3_234	S1A1_P3_235	S1A1_P3_236	S1A1_P3_238	S1A1_P3_239	S1A1_P3_241	S1A1_P3_242	S1A1_P3_245	S1A1_P3_246	S1A1_P3_247	S1A1_P3_249	S1A1_P3_251	S1A1_P3_252	S1A1_P3_253	S1A1_P3_257	S1A1_P3_259	S1A1_P3_261	S1A1_P3_264	S1A1_P3_266	S1A1_P3_268	S1A1_P3_269	S1A1_P3_270	S1A1_P3_271	S1A1_P3_273	S1A1_P3_275	S1A1_P3_276	S1A1_P3_277	S1A1_P3_278	S1A1_P3_279	S1A1_P3_280	S1A1_P3_282	S1A1_P3_284	S1A1_P3_285	S1A1_P3_286	S1A1_P3_287	S1A1_P3_288	S1A1_P3_289	S1A1_P3_290	S1A1_P3_291	S1A1_P3_292	S1A1_P3_294	S1A1_P3_295	S1A1_P3_296	S1A1_P3_297	S1A1_P3_299	S1A1_P3_300	S1A1_P3_301	S1A1_P3_302	S1A1_P3_303	S1A1_P3_304	S1A1_P3_306	S1A1_P3_307	S1A1_P3_308	S1A1_P3_309	S1A1_P3_310	S1A1_P3_311	S1A1_P3_312	S1A1_P3_313	S1A1_P3_314	S1A1_P3_315	S1A1_P3_316	S1A1_P3_317	S1A1_P3_318	S1A1_P3_319	S1A1_P3_320	S1A1_P3_321	S1A1_P3_322	S1A1_P3_323	S1A1_P3_325	S1A1_P3_326	S1A1_P3_327	S1A1_P3_330	S1A1_P3_331	S1A1_P3_332	S1A1_P3_333	S1A1_P3_334	S1A1_P3_335	S1A1_P3_336	S1A1_P3_340	S1A1_P3_342	S1A1_P3_343	S1A1_P3_344	S1A1_P3_345	S1A1_P3_346	S1A1_P3_347	S1A1_P3_348	S1A1_P3_349	S1A1_P3_350	S1A1_P3_351	S1A1_P3_352	S1A1_P3_353	S1A1_P3_354	S1A1_P3_355	S1A1_P3_356	S1A1_P3_357	S1A1_P3_358	S1A1_P3_359	S1A1_P3_360	S1A1_P3_362	S1A1_P3_364	S1A1_P3_366	S1A1_P3_367	S1A1_P3_368	S1A1_P3_369	S1A1_P3_370	S1A1_P3_371	S1A1_P3_372	S1A1_P3_373	S1A1_P3_374	S1A1_P3_375	S1A1_P3_376	S1A1_P3_377	S1A1_P3_378	S1A1_P3_380	S1A1_P3_381	S1A1_P3_382	S1A1_P3_383	S1A1_P3_384	S1A1_P3_385	S1A1_P3_386	S1A1_P3_387	S1A1_P3_388	S1A1_P3_389	S1A1_P3_390	S1A1_P3_391	S1A1_P3_392	S1A1_P3_393	S1A1_P3_394	S1A1_P3_395	S1A1_P3_396	S1A1_P3_397	S1A1_P3_398	S1A1_P3_399	S1A1_P3_400	S1A1_P3_401	S1A1_P3_402	S1A1_P3_403	S1A1_P3_406	S1A1_P3_407	S1A1_P3_408	S1A1_P3_409	S1A1_P3_410	S1A1_P3_411	S1A1_P3_412	S1A1_P3_413	S1A1_P3_414	S1A1_P3_415	S1A1_P3_416	S1A1_P3_417	S1A1_P3_418	S1A1_P3_419	S1A1_P3_420	S1A1_P3_421	S1A1_P3_424	S1A1_P3_425	S1A1_P3_426	S1A1_P3_427	S1A1_P3_428	S1A1_P3_429	S1A1_P3_430	S1A1_P3_431	S1A1_P3_432	S1A1_P3_433	S1A1_P3_434	S1A1_P3_435	S1A1_P3_436	S1A1_P3_437	S1A1_P3_438	S1A1_P3_439	S1A1_P3_440	S1A1_P3_441	S1A1_P3_442	S1A1_P3_443	S1A1_P3_444	S1A1_P3_445	S1A1_P3_446	S1A1_P3_447	S1A1_P3_448	S1A1_P3_449	S1A1_P3_450	S1A1_P3_451	S1A1_P3_452	S1A1_P3_453	S1A1_P3_454	S1A1_P3_455	S1A1_P3_456	S1A1_P3_457	S1A1_P3_458	S1A1_P3_459	S1A1_P3_460	S1A1_P3_461	S1A1_P3_462	S1A1_P3_463	S1A1_P3_464	S1A1_P3_465	S1A1_P3_466	S1A1_P3_467	S1A1_P3_468	S1A1_P3_469	S1A1_P3_470	S1A1_P3_471	S1A1_P3_472	S1A1_P3_473	S1A1_P3_474	S1A1_P3_475	S1A1_P3_476	S1A1_P3_477	S1A1_P3_480	S1A1_P3_481	S1A1_P3_482	S1A1_P3_483	S1A1_P3_484	S1A1_P3_485	S1A1_P3_486	S1A1_P3_487	S1A1_P3_488	S1A1_P3_489	S1A1_P3_490	S1A1_P3_491	S1A1_P3_492	S1A1_P3_493	S1A1_P3_494	S1A1_P3_495	S1A1_P3_496	S1A1_P3_497	S1A1_P3_498	S1A1_P3_499	S1A1_P3_501	S1A1_P3_502	S1A1_P3_503	S1A1_P3_504	S1A1_P3_505	S1A1_P3_506	S1A1_P3_507	S1A1_P3_508	S1A1_P3_509	S1A1_P3_510	S1A1_P3_511	S1A1_P3_512	S1A1_P3_513	S1A1_P3_514	S1A1_P3_515	S1A1_P3_516	S1A1_P3_517	S1A1_P3_518	S1A1_P3_519	S1A1_P3_520	S1A1_P3_521	S1A1_P3_522	S1A1_P3_523	S1A1_P3_524	S1A1_P3_525	S1A1_P3_526	S1A1_P3_527	S1A1_P3_528	S1A1_P3_529	S1A1_P3_531	S1A1_P3_532	S1A1_P3_533	S1A1_P3_534	S1A1_P3_535	S1A1_P3_536	S1A1_P3_538	S1A1_P3_539	S1A1_P3_540	S1A1_P3_541	S1A1_P3_542	S1A1_P3_543	S1A1_P3_544	S1A1_P3_545	S1A1_P3_546	S1A1_P3_547	S1A1_P3_548	S1A1_P3_549	S1A1_P3_550	S1A1_P3_551	S1A1_P3_552	S1A1_P3_553	S1A1_P3_554	S1A1_P3_555	S1A1_P3_556	S1A1_P3_557	S1A1_P3_558	S1A1_P3_559	S1A1_P3_560	S1A1_P3_561	S1A1_P3_562	S1A1_P3_563	S1A1_P3_564	S1A1_P3_565	S1A1_P3_566	S1A1_P3_567	S1A1_P3_568	S1A1_P3_569	S1A1_P3_570	S1A1_P3_571	S1A1_P3_572	S1A1_P3_573	S1A1_P3_574	S1A1_P3_575	S1A1_P3_576	S1A1_P3_577	S1A1_P3_578	S1A1_P3_579	S1A1_P3_580	S1A1_P3_582	S1A1_P3_583	S1A1_P3_584	S1A1_P3_585	S1A1_P3_586	S1A1_P3_587	S1A1_P3_588	S1A1_P3_589	S1A1_P3_590	S1A1_P3_591	S1A1_P3_592	S1A1_P3_593	S1A1_P3_594	S1A1_P3_595	S1A1_P3_596	S1A1_P3_597	S1A1_P3_598	S1A1_P3_599	S1A1_P3_600	S1A1_P3_602	S1A1_P3_603	S1A1_P3_604	S1A1_P3_605	S1A1_P3_606	S1A1_P3_607	S1A1_P3_608	S1A1_P3_609	S1A1_P3_610	S1A1_P3_611	S1A1_P3_612	S1A1_P3_614	S1A1_P3_615	S1A1_P3_616	S1A1_P3_617	S1A1_P3_618	S1A1_P3_619	S1A1_P3_620	S1A1_P3_621	S1A1_P3_622	S1A1_P3_623	S1A1_P3_624	S1A1_P3_625	S1A1_P3_626	S1A1_P3_627	S1A1_P3_628	S1A1_P3_629	S1A1_P3_630	S1A1_P3_634	S1A1_P3_635	S1A1_P3_636	S1A1_P3_637	S1A1_P3_638	S1A1_P3_639	S1A1_P3_640	S1A1_P3_641	S1A1_P3_642	S1A1_P3_643	S1A1_P3_644	S1A1_P3_645	S1A1_P3_646	S1A1_P3_647	S1A1_P3_648	S1A1_P3_649	S1A1_P3_650	S1A1_P3_651	S1A1_P3_652	S1A1_P3_654	S1A1_P3_655	S1A1_P3_656	S1A1_P3_657	S1A1_P3_658	S1A1_P3_659	S1A1_P3_660	S1A1_P3_661	S1A1_P3_662	S1A1_P3_663	S1A1_P3_664	S1A1_P3_666	S1A1_P3_669	S1A1_P3_671	S1A1_P3_673	S1A1_P3_675	S1A1_P3_676	S1A1_P3_678	S1A1_P3_679	S1A1_P3_680	S1A1_P3_681	S1A1_P3_682	S1A1_P3_683	S1A1_P3_684	S1A1_P3_685	S1A1_P3_686	S1A1_P3_687	S1A1_P3_689	S1A1_P3_692	S1A1_P3_694	S1A1_P3_695	S1A1_P3_696	S1A1_P3_697	S1A1_P3_698	S1A1_P3_701	S1A1_P3_702	S1A1_P3_704	S1A1_P3_705	S1A1_P3_706	S1A1_P3_707	S1A1_P3_708	S1A1_P3_709	S1A1_P3_711	S1A1_P3_712	S1A1_P3_713	S1A1_P3_714	S1A1_P3_715	S1A1_P3_716	S1A1_P3_717	S1A1_P3_718	S1A1_P3_719	S1A1_P3_720	S1A1_P3_721	S1A1_P3_722	S1A1_P3_723	S1A1_P3_724	S1A1_P3_725	S1A2_P3_0	S1A2_P3_1	S1A2_P3_2	S1A2_P3_5	S1A2_P3_7	S1A2_P3_8	S1A2_P3_10	S1A2_P3_11	S1A2_P3_12	S1A2_P3_13	S1A2_P3_14	S1A2_P3_15	S1A2_P3_18	S1A2_P3_22	S1A2_P3_23	S1A2_P3_24	S1A2_P3_26	S1A2_P3_27	S1A2_P3_30	S1A2_P3_31	S1A2_P3_32	S1A2_P3_33	S1A2_P3_34	S1A2_P3_35	S1A2_P3_36	S1A2_P3_37	S1A2_P3_38	S1A2_P3_39	S1A2_P3_41	S1A2_P3_42	S1A2_P3_44	S1A2_P3_45	S1A2_P3_48	S1A2_P3_49	S1A2_P3_50	S1A2_P3_51	S1A2_P3_52	S1A2_P3_54	S1A2_P3_57	S1A2_P3_58	S1A2_P3_59	S1A2_P3_60	S1A2_P3_61	S1A2_P3_62	S1A2_P3_63	S1A2_P3_64	S1A2_P3_65	S1A2_P3_67	S1A2_P3_68	S1A2_P3_69	S1A2_P3_70	S1A2_P3_72	S1A2_P3_73	S1A2_P3_74	S1A2_P3_75	S1A2_P3_76	S1A2_P3_77	S1A2_P3_78	S1A2_P3_79	S1A2_P3_80	S1A2_P3_81	S1A2_P3_82	S1A2_P3_83	S1A2_P3_84	S1A2_P3_85	S1A2_P3_86	S1A2_P3_87	S1A2_P3_88	S1A2_P3_89	S1A2_P3_90	S1A2_P3_91	S1A2_P3_92	S1A2_P3_93	S1A2_P3_94	S1A2_P3_95	S1A2_P3_96	S1A2_P3_97	S1A2_P3_98	S1A2_P3_99	S1A2_P3_101	S1A2_P3_102	S1A2_P3_103	S1A2_P3_104	S1A2_P3_105	S1A2_P3_106	S1A2_P3_108	S1A2_P3_109	S1A2_P3_110	S1A2_P3_111	S1A2_P3_112	S1A2_P3_113	S1A2_P3_114	S1A2_P3_115	S1A2_P3_116	S1A2_P3_117	S1A2_P3_118	S1A2_P3_119	S1A2_P3_120	S1A2_P3_121	S1A2_P3_122	S1A2_P3_124	S1A2_P3_125	S1A2_P3_126	S1A2_P3_127	S1A2_P3_128	S1A2_P3_129	S1A2_P3_130	S1A2_P3_133	S1A2_P3_134	S1A2_P3_136	S1A2_P3_137	S1A2_P3_138	S1A2_P3_139	S1A2_P3_140	S1A2_P3_141	S1A2_P3_142	S1A2_P3_143	S1A2_P3_144	S1A2_P3_146	S1A2_P3_147	S1A2_P3_148	S1A2_P3_149	S1A2_P3_151	S1A2_P3_152	S1A2_P3_153	S1A2_P3_154	S1A2_P3_155	S1A2_P3_156	S1A2_P3_157	S1A2_P3_159	S1A2_P3_160	S1A2_P3_161	S1A2_P3_162	S1A2_P3_166	S1A2_P3_167	S1A2_P3_168	S1A2_P3_169	S1A2_P3_170	S1A2_P3_171	S1A2_P3_172	S1A2_P3_173	S1A2_P3_174	S1A2_P3_175	S1A2_P3_176	S1A2_P3_178	S1A2_P3_180	S1A2_P3_181	S1A2_P3_182	S1A2_P3_184	S1A2_P3_185	S1A2_P3_186	S1A2_P3_187	S1A2_P3_188	S1A2_P3_191	S1A2_P3_193	S1A2_P3_194	S1A2_P3_195	S1A2_P3_197	S1A2_P3_199	S1A2_P3_200	S1A2_P3_201	S1A2_P3_206	S1A2_P3_207	S1A2_P3_209	S1A2_P3_210	S1A2_P3_211	S1A2_P3_213	S1A2_P3_214	S1A2_P3_215	S1A2_P3_216	S1A2_P3_218	S1A2_P3_219	S1A2_P3_222	S1A2_P3_223	S1A2_P3_225	S1A2_P3_226	S1A2_P3_228	S1A2_P3_230	S1A2_P3_231	S1A2_P3_233	S1A2_P3_234	S1A2_P3_235	S1A2_P3_236	S1A2_P3_238	S1A2_P3_239	S1A2_P3_240	S1A2_P3_241	S1A2_P3_242	S1A2_P3_243	S1A2_P3_244	S1A2_P3_250	S1A2_P3_251	S1A2_P3_254	S1A2_P3_255	S1A2_P3_256	S1A2_P3_257	S1A2_P3_258	S1A2_P3_259	S1A2_P3_260	S1A2_P3_261	S1A2_P3_263	S1A2_P3_265	S1A2_P3_267	S1A2_P3_269	S1A2_P3_270	S1A2_P3_272	S1A2_P3_274	S1A2_P3_275	S1A2_P3_276	S1A2_P3_277	S1A2_P3_278	S1A2_P3_279	S1A2_P3_282	S1A2_P3_283	S1A2_P3_285	S1A2_P3_286	S1A2_P3_287	S1A2_P3_288	S1A2_P3_289	S1A2_P3_290	S1A2_P3_291	S1A2_P3_292	S1A2_P3_293	S1A2_P3_294	S1A2_P3_295	S1A2_P3_296	S1A2_P3_297	S1A2_P3_298	S1A2_P3_299	S1A2_P3_300	S1A2_P3_301	S1A2_P3_302	S1A2_P3_303	S1A2_P3_305	S1A2_P3_307	S1A2_P3_308	S1A2_P3_309	S1A2_P3_310	S1A2_P3_311	S1A2_P3_312	S1A2_P3_313	S1A2_P3_314	S1A2_P3_318	S1A2_P3_319	S1A2_P3_320	S1A2_P3_321	S1A2_P3_322	S1A2_P3_324	S1A2_P3_326	S1A2_P3_327	S1A2_P3_328	S1A2_P3_329	S1A2_P3_330	S1A2_P3_331	S1A2_P3_332	S1A2_P3_333	S1A2_P3_334	S1A2_P3_335	S1A2_P3_337	S1A2_P3_338	S1A2_P3_339	S1A2_P3_340	S1A2_P3_341	S1A2_P3_342	S1A2_P3_343	S1A2_P3_344	S1A2_P3_345	S1A2_P3_346	S1A2_P3_347	S1A2_P3_348	S1A2_P3_349	S1A2_P3_350	S1A2_P3_351	S1A2_P3_352	S1A2_P3_353	S1A2_P3_354	S1A2_P3_355	S1A2_P3_356	S1A2_P3_357	S1A2_P3_358	S1A2_P3_359	S1A2_P3_360	S1A2_P3_361	S1A2_P3_362	S1A2_P3_364	S1A2_P3_365	S1A2_P3_367	S1A2_P3_368	S1A2_P3_369	S1A2_P3_370	S1A2_P3_371	S1A2_P3_372	S1A2_P3_373	S1A2_P3_374	S1A2_P3_376	S1A2_P3_377	S1A2_P3_378	S1A2_P3_379	S1A2_P3_380	S1A2_P3_381	S1A2_P3_382	S1A2_P3_383	S1A2_P3_385	S1A2_P3_386	S1A2_P3_387	S1A2_P3_388	S1A2_P3_389	S1A2_P3_390	S1A2_P3_391	S1A2_P3_392	S1A2_P3_393	S1A2_P3_394	S1A2_P3_395	S1A2_P3_396	S1A2_P3_397	S1A2_P3_398	S1A2_P3_399	S1A2_P3_400	S1A2_P3_401	S1A2_P3_403	S1A2_P3_404	S1A2_P3_405	S1A2_P3_406	S1A2_P3_407	S1A2_P3_408	S1A2_P3_409	S1A2_P3_410	S1A2_P3_412	S1A2_P3_413	S1A2_P3_414	S1A2_P3_417	S1A2_P3_418	S1A2_P3_419	S1A2_P3_420	S1A2_P3_422	S1A2_P3_424	S1A2_P3_425	S1A2_P3_427	S1A2_P3_428	S1A2_P3_429	S1A2_P3_430	S1A2_P3_431	S1A2_P3_432	S1A2_P3_433	S1A2_P3_434	S1A2_P3_435	S1A2_P3_436	S1A2_P3_437	S1A2_P3_438	S1A2_P3_439	S1A2_P3_440	S1A2_P3_441	S1A2_P3_442	S1A2_P3_443	S1A2_P3_444	S1A2_P3_445	S1A2_P3_446	S1A2_P3_447	S1A2_P3_448	S1A2_P3_449	S1A2_P3_450	S1A2_P3_451	S1A2_P3_452	S1A2_P3_453	S1A2_P3_455	S1A2_P3_456	S1A2_P3_457	S1A2_P3_458	S1A2_P3_459	S1A2_P3_460	S1A2_P3_461	S1A2_P3_462	S1A2_P3_464	S1A2_P3_466	S1A2_P3_468	S1A2_P3_469	S1A2_P3_470	S1A2_P3_471	S1A2_P3_472	S1A2_P3_474	S1A2_P3_475	S1A2_P3_476	S1A2_P3_477	S1A2_P3_478	S1A2_P3_479	S1A2_P3_481	S1A2_P3_482	S1A2_P3_483	S1A2_P3_485	S1A2_P3_486	S1A2_P3_487	S1A2_P3_488	S1A2_P3_489	S1A2_P3_490	S1A2_P3_491	S1A2_P3_492	S1A2_P3_493	S1A2_P3_494	S1A2_P3_495	S1A2_P3_496	S1A2_P3_497	S1A2_P3_499	S1A2_P3_500	S1A2_P3_501	S1A2_P3_502	S1A2_P3_503	S1A2_P3_504	S1A2_P3_505	S1A2_P3_506	S1A2_P3_507	S1A2_P3_508	S1A2_P3_509	S1A2_P3_510	S1A2_P3_511	S1A2_P3_512	S1A2_P3_513	S1A2_P3_514	S1A2_P3_515	S1A2_P3_516	S1A2_P3_518	S1A2_P3_519	S1A2_P3_520	S1A2_P3_521	S1A2_P3_522	S1A2_P3_524	S1A2_P3_525	S1A2_P3_526	S1A2_P3_527	S1A2_P3_528	S1A2_P3_529	S1A2_P3_530	S1A2_P3_531	S1A2_P3_533	S1A2_P3_535	S1A2_P3_537	S1A2_P3_538	S1A2_P3_539	S1A2_P3_540	S1A2_P3_541	S1A2_P3_542	S1A2_P3_543	S1A2_P3_544	S1A2_P3_545	S1A2_P3_546	S1A2_P3_547	S1A2_P3_548	S1A2_P3_549	S1A2_P3_550	S1A2_P3_551	S1A2_P3_552	S1A2_P3_553	S1A2_P3_554	S1A2_P3_555	S1A2_P3_556	S1A2_P3_557	S1A2_P3_558	S1A2_P3_559	S1A2_P3_560	S1A2_P3_561	S1A2_P3_562	S1A2_P3_563	S1A2_P3_564	S1A2_P3_565	S1A2_P3_566	S1A2_P3_567	S1A2_P3_568	S1A2_P3_569	S1A2_P3_570	S1A2_P3_571	S1A2_P3_572	S1A2_P3_573	S1A2_P3_574	S1A2_P3_575	S1A2_P3_576	S1A2_P3_577	S1A2_P3_578	S1A2_P3_579	S1A2_P3_580	S1A2_P3_581	S1A2_P3_582	S1A2_P3_583	S1A2_P3_584	S1A2_P3_585	S1A2_P3_587	S1A2_P3_588	S1A2_P3_589	S1A2_P3_590	S1A2_P3_591	S1A2_P3_592	S1A2_P3_593	S1A2_P3_595	S1A2_P3_596	S1A2_P3_597	S1A2_P3_598	S1A2_P3_600	S1A2_P3_602	S1A2_P3_603	S1A2_P3_604	S1A2_P3_605	S1A2_P3_606	S1A2_P3_607	S1A2_P3_609	S1A2_P3_610	S1A2_P3_611	S1A2_P3_612	S1A2_P3_613	S1A2_P3_614	S1A2_P3_616	S1A2_P3_617	S1A2_P3_618	S1A2_P3_619	S1A2_P3_620	S1A2_P3_622	S1A2_P3_623	S1A2_P3_625	S1A2_P3_627	S1A2_P3_628	S1A2_P3_629	S1A2_P3_630	S1A2_P3_631	S1A2_P3_632	S1A2_P3_633	S1A2_P3_636	S1A2_P3_637	S1A2_P3_641	S1A2_P3_642	S1A2_P3_645	S1A2_P3_646	S1A2_P3_647	S1A2_P3_648	S1A2_P3_651	S1A2_P3_653	S1A2_P3_654	S1A2_P3_655	S1A2_P3_656	S1A2_P3_657	S1A2_P3_658	S1A2_P3_659	S1A2_P3_660	S1A2_P3_661	S1A2_P3_662	S1A2_P3_663	S1A2_P3_664	S1A2_P3_665	S1A2_P3_666	S1A2_P3_667	S1A2_P3_668	S1A2_P3_669	S1A2_P3_670	S1A2_P3_671	S1A2_P3_672	S1A2_P3_673	S1A2_P3_674	S1A2_P3_675	S1A2_P3_676	S1B1_P3_1	S1B1_P3_2	S1B1_P3_3	S1B1_P3_7	S1B1_P3_8	S1B1_P3_9	S1B1_P3_10	S1B1_P3_11	S1B1_P3_12	S1B1_P3_13	S1B1_P3_14	S1B1_P3_15	S1B1_P3_16	S1B1_P3_17	S1B1_P3_18	S1B1_P3_19	S1B1_P3_20	S1B1_P3_21	S1B1_P3_22	S1B1_P3_23	S1B1_P3_24	S1B1_P3_26	S1B1_P3_28	S1B1_P3_29	S1B1_P3_30	S1B1_P3_33	S1B1_P3_34	S1B1_P3_35	S1B1_P3_36	S1B1_P3_37	S1B1_P3_38	S1B1_P3_39	S1B1_P3_40	S1B1_P3_41	S1B1_P3_42	S1B1_P3_43	S1B1_P3_44	S1B1_P3_45	S1B1_P3_46	S1B1_P3_47	S1B1_P3_48	S1B1_P3_50	S1B1_P3_51	S1B1_P3_52	S1B1_P3_54	S1B1_P3_55	S1B1_P3_56	S1B1_P3_57	S1B1_P3_58	S1B1_P3_59	S1B1_P3_60	S1B1_P3_62	S1B1_P3_63	S1B1_P3_64	S1B1_P3_65	S1B1_P3_66	S1B1_P3_67	S1B1_P3_68	S1B1_P3_69	S1B1_P3_70	S1B1_P3_72	S1B1_P3_73	S1B1_P3_74	S1B1_P3_75	S1B1_P3_76	S1B1_P3_77	S1B1_P3_78	S1B1_P3_79	S1B1_P3_81	S1B1_P3_82	S1B1_P3_83	S1B1_P3_85	S1B1_P3_86	S1B1_P3_88	S1B1_P3_89	S1B1_P3_90	S1B1_P3_91	S1B1_P3_92	S1B1_P3_93	S1B1_P3_95	S1B1_P3_98	S1B1_P3_99	S1B1_P3_100	S1B1_P3_101	S1B1_P3_102	S1B1_P3_105	S1B1_P3_106	S1B1_P3_107	S1B1_P3_108	S1B1_P3_109	S1B1_P3_110	S1B1_P3_111	S1B1_P3_112	S1B1_P3_113	S1B1_P3_114	S1B1_P3_115	S1B1_P3_119	S1B1_P3_122	S1B1_P3_123	S1B1_P3_124	S1B1_P3_125	S1B1_P3_126	S1B1_P3_127	S1B1_P3_128	S1B1_P3_129	S1B1_P3_130	S1B1_P3_132	S1B1_P3_133	S1B1_P3_134	S1B1_P3_135	S1B1_P3_136	S1B1_P3_137	S1B1_P3_139	S1B1_P3_141	S1B1_P3_142	S1B1_P3_145	S1B1_P3_146	S1B1_P3_153	S1B1_P3_154	S1B1_P3_155	S1B1_P3_158	S1B1_P3_159	S1B1_P3_161	S1B1_P3_162	S1B1_P3_164	S1B1_P3_168	S1B1_P3_170	S1B1_P3_172	S1B1_P3_175	S1B1_P3_181	S1B1_P3_182	S1B1_P3_184	S1B1_P3_185	S1B1_P3_186	S1B1_P3_187	S1B1_P3_188	S1B1_P3_191	S1B1_P3_192	S1B1_P3_193	S1B1_P3_194	S1B1_P3_197	S1B1_P3_201	S1B1_P3_202	S1B1_P3_205	S1B1_P3_206	S1B1_P3_208	S1B1_P3_209	S1B1_P3_210	S1B1_P3_211	S1B1_P3_212	S1B1_P3_214	S1B1_P3_215	S1B1_P3_216	S1B1_P3_217	S1B1_P3_218	S1B1_P3_222	S1B1_P3_223	S1B1_P3_225	S1B1_P3_226	S1B1_P3_227	S1B1_P3_228	S1B1_P3_230	S1B1_P3_231	S1B1_P3_232	S1B1_P3_233	S1B1_P3_234	S1B1_P3_236	S1B1_P3_238	S1B1_P3_239	S1B1_P3_241	S1B1_P3_242	S1B1_P3_243	S1B1_P3_244	S1B1_P3_245	S1B1_P3_246	S1B1_P3_247	S1B1_P3_248	S1B1_P3_249	S1B1_P3_250	S1B1_P3_251	S1B1_P3_252	S1B1_P3_253	S1B1_P3_254	S1B1_P3_255	S1B1_P3_257	S1B1_P3_258	S1B1_P3_259	S1B1_P3_262	S1B1_P3_263	S1B1_P3_265	S1B1_P3_266	S1B1_P3_267	S1B1_P3_269	S1B1_P3_270	S1B1_P3_271	S1B1_P3_273	S1B1_P3_275	S1B1_P3_276	S1B1_P3_277	S1B1_P3_278	S1B1_P3_279	S1B1_P3_282	S1B1_P3_285	S1B1_P3_286	S1B1_P3_288	S1B1_P3_289	S1B1_P3_290	S1B1_P3_291	S1B1_P3_292	S1B1_P3_293	S1B1_P3_294	S1B1_P3_295	S1B1_P3_296	S1B1_P3_297	S1B1_P3_298	S1B1_P3_300	S1B1_P3_301	S1B1_P3_302	S1B1_P3_303	S1B1_P3_304	S1B1_P3_305	S1B1_P3_306	S1B1_P3_308	S1B1_P3_310	S1B1_P3_311	S1B1_P3_312	S1B1_P3_313	S1B1_P3_314	S1B1_P3_316	S1B1_P3_318	S1B1_P3_319	S1B1_P3_320	S1B1_P3_321	S1B1_P3_322	S1B1_P3_324	S1B1_P3_326	S1B1_P3_328	S1B1_P3_329	S1B1_P3_331	S1B1_P3_332	S1B1_P3_333	S1B1_P3_334	S1B1_P3_335	S1B1_P3_336	S1B1_P3_337	S1B1_P3_338	S1B1_P3_339	S1B1_P3_340	S1B1_P3_341	S1B1_P3_342	S1B1_P3_343	S1B1_P3_344	S1B1_P3_345	S1B1_P3_346	S1B1_P3_348	S1B1_P3_351	S1B1_P3_353	S1B1_P3_354	S1B1_P3_355	S1B1_P3_358	S1B1_P3_359	S1B1_P3_360	S1B1_P3_361	S1B1_P3_362	S1B1_P3_364	S1B1_P3_365	S1B1_P3_366	S1B1_P3_368	S1B1_P3_369	S1B1_P3_370	S1B1_P3_371	S1B1_P3_372	S1B1_P3_373	S1B1_P3_374	S1B1_P3_375	S1B1_P3_376	S1B1_P3_377	S1B1_P3_378	S1B1_P3_379	S1B1_P3_380	S1B1_P3_381	S1B1_P3_383	S1B1_P3_384	S1B1_P3_385	S1B1_P3_386	S1B1_P3_388	S1B1_P3_389	S1B1_P3_391	S1B1_P3_392	S1B1_P3_394	S1B1_P3_396	S1B1_P3_397	S1B1_P3_398	S1B1_P3_399	S1B1_P3_400	S1B1_P3_401	S1B1_P3_402	S1B1_P3_403	S1B1_P3_405	S1B1_P3_406	S1B1_P3_407	S1B1_P3_408	S1B1_P3_409	S1B1_P3_410	S1B1_P3_411	S1B1_P3_412	S1B1_P3_413	S1B1_P3_414	S1B1_P3_415	S1B1_P3_417	S1B1_P3_418	S1B1_P3_419	S1B1_P3_420	S1B1_P3_421	S1B1_P3_422	S1B1_P3_423	S1B1_P3_424	S1B1_P3_425	S1B1_P3_427	S1B1_P3_428	S1B1_P3_429	S1B1_P3_430	S1B1_P3_432	S1B1_P3_433	S1B1_P3_434	S1B1_P3_437	S1B1_P3_438	S1B1_P3_439	S1B1_P3_440	S1B1_P3_441	S1B1_P3_442	S1B1_P3_443	S1B1_P3_444	S1B1_P3_446	S1B1_P3_447	S1B1_P3_448	S1B1_P3_449	S1B1_P3_450	S1B1_P3_451	S1B1_P3_452	S1B1_P3_453	S1B1_P3_455	S1B1_P3_456	S1B1_P3_458	S1B1_P3_461	S1B1_P3_462	S1B1_P3_463	S1B1_P3_467	S1B1_P3_468	S1B1_P3_470	S1B1_P3_472	S1B1_P3_473	S1B1_P3_474	S1B1_P3_475	S1B1_P3_476	S1B1_P3_477	S1B1_P3_478	S1B1_P3_479	S1B1_P3_480	S1B1_P3_481	S1B1_P3_482	S1B1_P3_487	S1B1_P3_490	S1B1_P3_491	S1B1_P3_493	S1B1_P3_495	S1B1_P3_496	S1B1_P3_497	S1B1_P3_498	S1B1_P3_499	S1B1_P3_500	S1B1_P3_501	S1B1_P3_502	S1B1_P3_509	S1B1_P3_510	S1B1_P3_511	S1B1_P3_513	S1B1_P3_514	S1B1_P3_515	S1B1_P3_516	S1B1_P3_517	S1B1_P3_521	S1B1_P3_522	S1B1_P3_523	S1B1_P3_524	S1B1_P3_525	S1B1_P3_526	S1B1_P3_527	S1B1_P3_528	S1B1_P3_529	S1B1_P3_530	S1B1_P3_531	S1B1_P3_532	S1B1_P3_533	S1B1_P3_534	S1B1_P3_535	S1B1_P3_536	S1B1_P3_537	S1B1_P3_538	S1B1_P3_540	S1B1_P3_541	S1B1_P3_542	S1B1_P3_544	S1B1_P3_547	S1B1_P3_548	S1B1_P3_549	S1B1_P3_550	S1B1_P3_551	S1B1_P3_552	S1B1_P3_553	S1B1_P3_554	S1B1_P3_555	S1B1_P3_556	S1B1_P3_557	S1B1_P3_558	S1B1_P3_559	S1B1_P3_560	S1B1_P3_561	S1B1_P3_566	S1B1_P3_567	S1B1_P3_568	S1B1_P3_569	S1B1_P3_570	S1B1_P3_571	S1B1_P3_572	S1B1_P3_573	S1B1_P3_574	S1B1_P3_576	S1B1_P3_579	S1B1_P3_580	S1B1_P3_581	S1B1_P3_582	S1B1_P3_583	S1B1_P3_584	S1B1_P3_587	S1B1_P3_590	S1B1_P3_591	S1B1_P3_594	S1B1_P3_595	S1B1_P3_596	S1B1_P3_597	S1B1_P3_598	S1B1_P3_599	S1B1_P3_600	S1B1_P3_601	S1B1_P3_602	S1B1_P3_603	S1B1_P3_604	S1B1_P3_607	S1B1_P3_608	S1B1_P3_610	S1B1_P3_611	S1B1_P3_613	S1B1_P3_614	S1B1_P3_615	S1B1_P3_617	S1B1_P3_619	S1B1_P3_620	S1B1_P3_623	S1B1_P3_624	S1B2_P3_3	S1B2_P3_9	S1B2_P3_10	S1B2_P3_11	S1B2_P3_18	S1B2_P3_21	S1B2_P3_25	S1B2_P3_26	S1B2_P3_28	S1B2_P3_29	S1B2_P3_30	S1B2_P3_32	S1B2_P3_34	S1B2_P3_36	S1B2_P3_37	S1B2_P3_38	S1B2_P3_39	S1B2_P3_40	S1B2_P3_41	S1B2_P3_43	S1B2_P3_44	S1B2_P3_45	S1B2_P3_46	S1B2_P3_47	S1B2_P3_48	S1B2_P3_50	S1B2_P3_51	S1B2_P3_53	S1B2_P3_55	S1B2_P3_56	S1B2_P3_57	S1B2_P3_59	S1B2_P3_62	S1B2_P3_64	S1B2_P3_67	S1B2_P3_68	S1B2_P3_69	S1B2_P3_70	S1B2_P3_71	S1B2_P3_74	S1B2_P3_75	S1B2_P3_77	S1B2_P3_78	S1B2_P3_79	S1B2_P3_80	S1B2_P3_81	S1B2_P3_82	S1B2_P3_83	S1B2_P3_84	S1B2_P3_87	S1B2_P3_89	S1B2_P3_90	S1B2_P3_91	S1B2_P3_92	S1B2_P3_93	S1B2_P3_95	S1B2_P3_96	S1B2_P3_97	S1B2_P3_99	S1B2_P3_101	S1B2_P3_102	S1B2_P3_103	S1B2_P3_104	S1B2_P3_105	S1B2_P3_106	S1B2_P3_107	S1B2_P3_108	S1B2_P3_109	S1B2_P3_110	S1B2_P3_111	S1B2_P3_112	S1B2_P3_113	S1B2_P3_114	S1B2_P3_115	S1B2_P3_116	S1B2_P3_118	S1B2_P3_119	S1B2_P3_120	S1B2_P3_121	S1B2_P3_122	S1B2_P3_123	S1B2_P3_124	S1B2_P3_125	S1B2_P3_127	S1B2_P3_128	S1B2_P3_129	S1B2_P3_131	S1B2_P3_132	S1B2_P3_133	S1B2_P3_134	S1B2_P3_135	S1B2_P3_136	S1B2_P3_137	S1B2_P3_140	S1B2_P3_142	S1B2_P3_145	S1B2_P3_147	S1B2_P3_148	S1B2_P3_149	S1B2_P3_151	S1B2_P3_152	S1B2_P3_153	S1B2_P3_154	S1B2_P3_155	S1B2_P3_158	S1B2_P3_160	S1B2_P3_162	S1B2_P3_163	S1B2_P3_164	S1B2_P3_165	S1B2_P3_166	S1B2_P3_167	S1B2_P3_168	S1B2_P3_169	S1B2_P3_170	S1B2_P3_171	S1B2_P3_172	S1B2_P3_173	S1B2_P3_174	S1B2_P3_175	S1B2_P3_176	S1B2_P3_178	S1B2_P3_179	S1B2_P3_180	S1B2_P3_181	S1B2_P3_183	S1B2_P3_184	S1B2_P3_185	S1B2_P3_186	S1B2_P3_187	S1B2_P3_189	S1B2_P3_190	S1B2_P3_191	S1B2_P3_193	S1B2_P3_194	S1B2_P3_196	S1B2_P3_197	S1B2_P3_198	S1B2_P3_199	S1B2_P3_201	S1B2_P3_202	S1B2_P3_203	S1B2_P3_204	S1B2_P3_207	S1B2_P3_209	S1B2_P3_210	S1B2_P3_211	S1B2_P3_212	S1B2_P3_213	S1B2_P3_214	S1B2_P3_216	S1B2_P3_217	S1B2_P3_218	S1B2_P3_220	S1B2_P3_221	S1B2_P3_222	S1B2_P3_223	S1B2_P3_224	S1B2_P3_225	S1B2_P3_228	S1B2_P3_229	S1B2_P3_230	S1B2_P3_231	S1B2_P3_232	S1B2_P3_233	S1B2_P3_236	S1B2_P3_237	S1B2_P3_238	S1B2_P3_239	S1B2_P3_241	S1B2_P3_243	S1B2_P3_244	S1B2_P3_245	S1B2_P3_246	S1B2_P3_247	S1B2_P3_248	S1B2_P3_249	S1B2_P3_250	S1B2_P3_255	S1B2_P3_256	S1B2_P3_258	S1B2_P3_259	S1B2_P3_260	S1B2_P3_263	S1B2_P3_266	S1B2_P3_268	S1B2_P3_269	S1B2_P3_270	S1B2_P3_271	S1B2_P3_273	S1B2_P3_274	S1B2_P3_276	S1B2_P3_277	S1B2_P3_278	S1B2_P3_280	S1B2_P3_282	S1B2_P3_283	S1B2_P3_284	S1B2_P3_285	S1B2_P3_286	S1B2_P3_288	S1B2_P3_291	S1B2_P3_292	S1B2_P3_293	S1B2_P3_296	S1B2_P3_297	S1B2_P3_298	S1B2_P3_299	S1B2_P3_300	S1B2_P3_304	S1B2_P3_306	S1B2_P3_307	S1B2_P3_308	S1B2_P3_311	S1B2_P3_312	S1B2_P3_314	S1B2_P3_315	S1B2_P3_316	S1B2_P3_318	S1B2_P3_321	S1B2_P3_322	S1B2_P3_324	S1B2_P3_325	S1B2_P3_326	S1B2_P3_329	S1B2_P3_330	S1B2_P3_331	S1B2_P3_332	S1B2_P3_333	S1B2_P3_334	S1B2_P3_335	S1B2_P3_336	S1B2_P3_337	S1B2_P3_338	S1B2_P3_339	S1B2_P3_341	S1B2_P3_342	S1B2_P3_345	S1B2_P3_348	S1B2_P3_350	S1B2_P3_351	S1B2_P3_352	S1B2_P3_353	S1B2_P3_356	S1B2_P3_357	S1B2_P3_358	S1B2_P3_360	S1B2_P3_361	S1B2_P3_362	S1B2_P3_364	S1B2_P3_365	S1B2_P3_366	S1B2_P3_370	S1B2_P3_374	S1B2_P3_377	S1B2_P3_378	S1B2_P3_380	S1B2_P3_381	S1B2_P3_384	S1B2_P3_388	S1B2_P3_390	S1B2_P3_393	S1B2_P3_394	S1B2_P3_398	S1B2_P3_402	S1B2_P3_405	S1B2_P3_406	S1B2_P3_408	S1B2_P3_415	S1B2_P3_420	S1B2_P3_422	S1B2_P3_423	S1B2_P3_426	S1B2_P3_428	S1B2_P3_429	S1B2_P3_430	S1B2_P3_432	S1B2_P3_433	S1B2_P3_435	S1B2_P3_438	S1B2_P3_439	S1B2_P3_440	S1B2_P3_444	S1B2_P3_445	S1B2_P3_452	S1B2_P3_455	S1B2_P3_457	S1B2_P3_460	S1B2_P3_463	S1B2_P3_464	S1B2_P3_465	S1B2_P3_467	S1B2_P3_470	S1B2_P3_472	S1B2_P3_474	S1B2_P3_476	S1B2_P3_477	S1B2_P3_483	S1B2_P3_485	S1B2_P3_487	S1B2_P3_488	S1B2_P3_492	S1B2_P3_493	S1B2_P3_495	S1B2_P3_498	S1B2_P3_499	S1B2_P3_501	S1B2_P3_502	S1B2_P3_504	S1B2_P3_505	S1B2_P3_510	S1B2_P3_516	S1B2_P3_522	S1B2_P3_525	S1B2_P3_526	S1B2_P3_528	S1B2_P3_532	S1B2_P3_536	S1B2_P3_538	S1B2_P3_539	S1B2_P3_544	S1B2_P3_546	S1B2_P3_547	S1B2_P3_549	S1B2_P3_551	S1B2_P3_552	S1B2_P3_553	S1B2_P3_554	S1B2_P3_556	S1B2_P3_558	S1B2_P3_562	S1B2_P3_564	S1B2_P3_565	S1B2_P3_566	S1B2_P3_567	S1B2_P3_568	S1B2_P3_569	S1B2_P3_570	S1B2_P3_571	S1B2_P3_572	S1B2_P3_574	S1B2_P3_576	S1B2_P3_577	S1B2_P3_578	S1B2_P3_580	S1B2_P3_584	S1B2_P3_587	S1B2_P3_588	S1B2_P3_590	S1B2_P3_595	S1B2_P3_597	S1B2_P3_598	S1B2_P3_600	S1B2_P3_601	S1B2_P3_602	S1B2_P3_603	S1B2_P3_606	S1B2_P3_608	S1B2_P3_609	S1B2_P3_612	S1B2_P3_616	S1B2_P3_617	S1B2_P3_618	S1B2_P3_619	S1B2_P3_620	S1B2_P3_624	S1B2_P3_625	S1B2_P3_626	S1B2_P3_630	S1B2_P3_632	S1B2_P3_634	S1B2_P3_635	S1B2_P3_637	S1B2_P3_638	S1B2_P3_639	S1B2_P3_642	S1B2_P3_644	S1B2_P3_645	S1B2_P3_650	S1B2_P3_651	S1B2_P3_652	S1B2_P3_654	S1B2_P3_657	S1B2_P3_660	S1B2_P3_662	S1B2_P3_671	S1B2_P3_673	S1B2_P3_675	S1B2_P3_676	S1B2_P3_682	S1B2_P3_689	S1B2_P3_692	S1B2_P3_693	S1B2_P3_694	S1B2_P3_698	S1B2_P3_700	S1B2_P3_701	S1B2_P3_702	S1B2_P3_703	S1B2_P3_704	S1B2_P3_705	S1B2_P3_708	S1B2_P3_712	S1B2_P3_715	S1B2_P3_716	S1B2_P3_717	S1B2_P3_720	S1B2_P3_721	S1B2_P3_724	S1B2_P3_727	S1B2_P3_729	S1B2_P3_731	S1B2_P3_732	S1B2_P3_733	S1B2_P3_734	S1B2_P3_735	S1B2_P3_739	S1B2_P3_744	S1B2_P3_745	S1B2_P3_751	S1B2_P3_752	S1B2_P3_753	S1B2_P3_754	S1B2_P3_765	S1B2_P3_766	S1B2_P3_767	S1B2_P3_768	S1B2_P3_769	S1B2_P3_770	S1B2_P3_772	S1B2_P3_773	S1B2_P3_774	S1B2_P3_776	S1B2_P3_779	S1B2_P3_782	S1B2_P3_783	S1B2_P3_784	S1B2_P3_786	S1B2_P3_787	S1B2_P3_788	S1B2_P3_789	S1B2_P3_790	S1B2_P3_791	S1B2_P3_792	S1B2_P3_793	S1B2_P3_795	S1B2_P3_796	S1B2_P3_797	S1B2_P3_799	S1B2_P3_800	S1B2_P3_801	S1B2_P3_802	S1B2_P3_804	S1B2_P3_806	S1B2_P3_809	S1B2_P3_810	S1B2_P3_811	S1B2_P3_813	S1B2_P3_814	S1B2_P3_815	S1B2_P3_816	S1B2_P3_817	S1B2_P3_818	S1B2_P3_819	S1B2_P3_820	S1B2_P3_821	S1B2_P3_823	S1B2_P3_824	S1B2_P3_825	S1B2_P3_826
SHR1	-0.403781	-0.403781	-0.403781	-0.403781	-0.403781	-0.403781	-0.403781	-0.403781	-0.403781	-0.403781	-0.403781	-0.403781	-0.403781	-0.403781	-0.403781	-0.403781	-0.403781	-0.403781	1.63427	-0.403781	-0.403781	0.933114	-0.403781	-0.403781	-0.403781	-0.403781	4.36778	-0.403781	-0.403781	-0.403781	-0.403781	1.1809	-0.403781	-0.403781	-0.403781	2.45157	-0.403781	-0.403781	-0.403781	-0.403781	-0.403781	-0.403781	-0.403781	-0.403781	-0.403781	-0.199154	-0.403781	-0.403781	-0.403781	-0.403781	-0.403781	-0.403781	-0.403781	-0.403781	0.947196	-0.403781	-0.403781	-0.403781	2.11482	-0.403781	-0.403781	-0.403781	-0.403781	-0.403781	-0.403781	-0.403781	-0.403781	-0.403781	-0.403781	-0.403781	-0.403781	-0.403781	-0.403781	-0.403781	0.818458	-0.403781	-0.403781	-0.0616403	2.61295	1.12425	-0.403781	-0.403781	0.403234	-0.403781	-0.403781	1.45681	-0.403781	-0.403781	-0.403781	-0.403781	-0.403781	-0.403781	-0.403781	-0.403781	-0.403781	-0.403781	-0.403781	-0.403781	0.506286	-0.403781	-0.403781	-0.403781	-0.403781	-0.403781	2.55034	-0.403781	-0.403781	-0.403781	-0.403781	1.1809	-0.403781	-0.403781	-0.403781	-0.403781	-0.403781	-0.403781	-0.403781	-0.403781	-0.403781	-0.403781	-0.403781	-0.403781	-0.403781	-0.403781	-0.403781	-0.403781	-0.403781	-0.403781	-0.403781	-0.403781	-0.403781	-0.403781	-0.403781	-0.403781	-0.403781	-0.403781	-0.403781	-0.403781	-0.403781	-0.403781	-0.403781	-0.403781	-0.403781	-0.403781	-0.403781	-0.403781	-0.403781	-0.403781	-0.403781	-0.403781	-0.403781	-0.403781	-0.403781	-0.403781	-0.403781	-0.403781	-0.403781	-0.403781	2.21787	-0.403781	-0.403781	-0.403781	-0.403781	-0.403781	3.27095	-0.403781	-0.403781	-0.403781	-0.403781	-0.403781	-0.403781	-0.403781	-0.403781	-0.403781	0.818458	-0.403781	-0.403781	-0.403781	-0.403781	-0.403781	-0.403781	-0.403781	-0.403781	-0.403781	0.25422	-0.403781	1.2633	2.11482	-0.403781	-0.403781	-0.403781	-0.403781	-0.403781	-0.403781	-0.403781	-0.403781	-0.403781	0.418757	-0.403781	0.234575	-0.403781	-0.403781	-0.403781	-0.403781	-0.403781	-0.403781	-0.403781	-0.403781	-0.403781	-0.403781	-0.403781	-0.403781	-0.403781	-0.403781	-0.403781	-0.403781	-0.403781	-0.403781	-0.403781	-0.403781	-0.403781	-0.403781	-0.403781	-0.403781	-0.403781	-0.403781	-0.403781	-0.403781	-0.403781	-0.403781	-0.403781	-0.403781	-0.403781	-0.403781	-0.403781	-0.403781	-0.403781	-0.403781	-0.403781	-0.403781	-0.403781	2.3066	0.321148	-0.403781	-0.403781	-0.403781	-0.403781	-0.403781	3.88723	-0.403781	-0.403781	0.976269	-0.403781	-0.403781	-0.18669	-0.403781	1.52395	-0.403781	3.70978	-0.403781	-0.403781	-0.403781	-0.403781	-0.403781	2.01957	1.0223	-0.403781	1.67391	-0.403781	-0.403781	0.976269	-0.403781	-0.403781	-0.403781	-0.403781	-0.403781	-0.403781	-0.403781	-0.403781	1.3078	-0.403781	-0.403781	-0.403781	-0.403781	-0.403781	-0.403781	-0.403781	-0.403781	-0.403781	-0.403781	-0.403781	-0.403781	-0.403781	-0.403781	-0.403781	-0.403781	-0.403781	-0.403781	-0.403781	-0.403781	-0.403781	-0.403781	-0.403781	-0.403781	-0.403781	-0.403781	-0.403781	-0.403781	-0.403781	-0.403781	-0.403781	-0.403781	-0.403781	-0.403781	-0.403781	-0.403781	-0.403781	-0.403781	-0.403781	-0.403781	-0.403781	-0.403781	-0.403781	-0.403781	-0.403781	-0.403781	-0.403781	-0.403781	-0.403781	-0.403781	-0.403781	-0.403781	-0.403781	-0.403781	-0.403781	1.3078	-0.403781	-0.403781	-0.403781	-0.403781	-0.403781	-0.403781	0.784489	-0.403781	-0.403781	-0.403781	2.11482	-0.403781	-0.403781	-0.403781	-0.403781	-0.403781	-0.403781	-0.403781	-0.403781	2.27263	1.45681	1.1809	-0.403781	0.0767638	-0.403781	-0.403781	-0.403781	1.84918	0.151662	1.63427	-0.403781	-0.403781	0.568357	-0.403781	-0.403781	-0.403781	-0.403781	1.84918	-0.403781	-0.403781	-0.403781	-0.403781	-0.403781	-0.403781	-0.403781	-0.403781	-0.403781	-0.403781	-0.403781	-0.403781	-0.403781	-0.403781	-0.403781	-0.403781	-0.403781	-0.403781	-0.403781	-0.403781	-0.403781	-0.403781	-0.403781	-0.403781	-0.403781	-0.403781	-0.403781	-0.403781	-0.403781	-0.403781	-0.403781	-0.403781	-0.403781	-0.403781	-0.403781	-0.403781	-0.403781	-0.403781	-0.403781	-0.403781	-0.403781	-0.403781	-0.403781	1.63427	-0.403781	-0.403781	1.41718	-0.403781	-0.403781	-0.403781	-0.403781	1.07152	-0.403781	-0.403781	-0.403781	-0.403781	-0.403781	-0.403781	3.1684	-0.403781	-0.403781	-0.104709	-0.403781	1.84918	-0.403781	-0.403781	-0.403781	-0.403781	-0.403781	-0.403781	-0.403781	-0.403781	-0.403781	-0.403781	-0.403781	-0.403781	-0.403781	-0.403781	-0.403781	-0.403781	-0.403781	-0.403781	-0.403781	-0.403781	-0.403781	-0.403781	-0.403781	-0.403781	-0.403781	-0.403781	-0.403781	-0.403781	-0.403781	-0.403781	-0.403781	-0.403781	-0.403781	-0.403781	-0.403781	-0.403781	1.63427	4.651	2.45157	-0.403781	-0.403781	-0.403781	-0.403781	-0.403781	2.27263	-0.403781	-0.403781	-0.403781	-0.403781	-0.403781	-0.403781	4.36778	-0.403781	-0.403781	-0.403781	-0.403781	-0.403781	-0.403781	-0.403781	0.373881	-0.403781	-0.403781	-0.403781	-0.403781	-0.403781	-0.403781	-0.403781	-0.403781	-0.403781	-0.403781	-0.403781	-0.403781	-0.403781	-0.403781	-0.403781	-0.403781	1.07152	-0.0961018	-0.403781	-0.403781	-0.403781	-0.403781	-0.403781	-0.403781	-0.403781	-0.403781	1.63427	-0.403781	-0.403781	-0.403781	-0.403781	-0.403781	-0.403781	-0.403781	-0.403781	-0.403781	-0.403781	-0.403781	-0.403781	-0.403781	-0.403781	-0.403781	-0.403781	-0.403781	-0.403781	-0.403781	-0.403781	-0.403781	-0.403781	-0.403781	-0.403781	-0.403781	-0.403781	-0.403781	-0.403781	-0.403781	-0.403781	-0.403781	2.27263	-0.403781	-0.403781	-0.403781	-0.403781	1.75799	-0.403781	0.818458	-0.403781	-0.403781	-0.134805	-0.403781	-0.403781	-0.403781	-0.403781	-0.403781	-0.403781	-0.403781	-0.403781	-0.403781	-0.403781	-0.403781	-0.403781	-0.403781	-0.403781	-0.403781	-0.403781	-0.403781	-0.403781	-0.403781	-0.403781	-0.403781	-0.403781	-0.403781	-0.403781	-0.403781	-0.403781	-0.403781	-0.403781	-0.403781	-0.403781	-0.403781	-0.403781	-0.403781	-0.403781	-0.403781	-0.403781	-0.403781	-0.403781	-0.403781	0.546747	-0.403781	-0.403781	0.590973	-0.403781	-0.403781	2.73109	0.225186	1.93127	-0.403781	-0.403781	1.79131	3.3479	1.73634	-0.403781	-0.403781	-0.403781	-0.403781	-0.403781	-0.403781	-0.403781	-0.403781	-0.403781	-0.403781	-0.403781	-0.403781	-0.403781	-0.403781	-0.403781	-0.403781	-0.403781	-0.403781	-0.403781	-0.403781	-0.403781	-0.403781	-0.403781	-0.403781	-0.403781	-0.403781	-0.403781	-0.403781	-0.403781	-0.403781	-0.403781	-0.403781	-0.403781	-0.403781	-0.403781	-0.403781	1.2419	1.45681	-0.403781	1.07152	1.0223	-0.403781	-0.403781	-0.403781	0.693042	0.773582	-0.403781	-0.403781	0.297375	-0.403781	0.752357	-0.403781	-0.403781	-0.403781	-0.403781	-0.403781	-0.403781	-0.403781	-0.403781	-0.403781	-0.403781	-0.403781	-0.403781	-0.403781	-0.403781	-0.403781	-0.403781	-0.403781	-0.403781	-0.403781	-0.403781	-0.403781	-0.403781	-0.403781	1.3078	-0.403781	-0.403781	0.234575	-0.403781	-0.403781	-0.403781	-0.403781	-0.403781	-0.403781	-0.403781	-0.403781	-0.403781	-0.403781	-0.403781	0.994322	-0.403781	-0.403781	-0.403781	-0.403781	1.73634	-0.403781	-0.403781	-0.403781	2.17565	-0.403781	0.166475	-0.403781	-0.403781	-0.403781	0.434889	-0.403781	-0.403781	0.519385	-0.403781	0.166475	-0.403781	1.3078	-0.403781	-0.403781	1.63427	-0.403781	0.0464113	1.12425	0.0196653	-0.17508	-0.403781	1.73634	5.20645	-0.403781	-0.403781	-0.403781	-0.138146	-0.403781	1.51243	0.842204	-0.403781	0.151662	-0.403781	-0.403781	-0.403781	-0.403781	-0.403781	1.00662	3.27095	-0.403781	0.639516	-0.403781	-0.403781	-0.403781	0.976269	-0.403781	-0.403781	-0.403781	4.651	0.892577	-0.403781	-0.403781	-0.403781	-0.403781	-0.403781	-0.403781	-0.403781	-0.403781	-0.403781	-0.403781	-0.403781	-0.403781	-0.403781	-0.403781	-0.403781	-0.403781	-0.403781	-0.403781	-0.403781	-0.403781	-0.403781	-0.403781	-0.403781	-0.403781	-0.403781	-0.403781	-0.403781	-0.403781	-0.403781	-0.403781	-0.403781	-0.403781	-0.403781	-0.403781	-0.403781	-0.403781	3.69949	-0.403781	-0.403781	0.25422	-0.403781	-0.403781	-0.403781	-0.403781	-0.403781	-0.403781	-0.403781	-0.403781	-0.403781	-0.403781	-0.403781	-0.403781	-0.403781	-0.403781	-0.403781	-0.403781	-0.403781	-0.403781	-0.403781	-0.403781	-0.403781	-0.403781	-0.403781	-0.403781	-0.403781	-0.403781	-0.403781	-0.403781	-0.403781	-0.403781	0.0878118	-0.403781	-0.403781	-0.403781	0.976269	0.976269	0.434889	-0.403781	0.166475	-0.403781	1.2419	-0.403781	-0.403781	-0.403781	-0.403781	0.590973	2.5848	-0.403781	-0.403781	-0.403781	-0.403781	0.619541	2.01957	4.11472	1.3078	3.64285	2.89248	-0.403781	-0.403781	2.89248	0.198607	-0.403781	-0.403781	-0.403781	-0.0560768	-0.403781	-0.403781	-0.403781	-0.403781	-0.403781	-0.403781	-0.403781	-0.403781	-0.403781	-0.403781	-0.403781	-0.403781	-0.403781	4.97017	-0.403781	-0.403781	-0.403781	-0.403781	-0.403781	-0.403781	-0.0184852	-0.403781	1.27421	-0.403781	-0.403781	-0.403781	-0.403781	-0.403781	1.5415	1.63427	-0.403781	3.49487	2.45157	5.74783	0.693042	1.07152	-0.403781	-0.403781	0.665609	0.151662	1.63427	2.89248	-0.403781	-0.403781	-0.403781	-0.403781	-0.403781	-0.403781	-0.403781	-0.403781	-0.403781	-0.403781	0.546747	1.45681	-0.403781	-0.403781	-0.403781	-0.403781	-0.403781	-0.403781	-0.403781	-0.403781	2.89248	2.11482	-0.403781	-0.403781	-0.403781	-0.403781	-0.403781	-0.403781	-0.403781	-0.403781	-0.403781	-0.403781	-0.403781	0.21607	4.36778	-0.403781	-0.403781	-0.403781	-0.403781	-0.403781	-0.403781	-0.403781	-0.403781	0.546747	1.84918	-0.403781	-0.403781	-0.403781	-0.403781	-0.403781	-0.403781	-0.403781	-0.403781	-0.403781	-0.403781	-0.403781	-0.403781	-0.403781	-0.403781	-0.403781	-0.403781	-0.403781	-0.403781	-0.403781	-0.403781	-0.403781	-0.403781	-0.403781	-0.403781	-0.403781	0.506286	1.03834	-0.403781	-0.403781	-0.403781	-0.403781	1.3792	-0.403781	-0.403781	3.68162	0.346589	-0.403781	0.359991	-0.403781	-0.403781	-0.403781	-0.0114151	-0.403781	-0.403781	-0.403781	-0.403781	-0.403781	-0.403781	1.45681	0.947196	1.59612	-0.403781	-0.403781	-0.403781	-0.403781	0.00353305	2.21787	-0.403781	-0.403781	-0.403781	-0.403781	-0.403781	-0.403781	-0.403781	-0.403781	-0.403781	-0.403781	-0.403781	-0.403781	0.234575	-0.403781	-0.403781	-0.403781	-0.403781	-0.403781	-0.403781	-0.403781	-0.00408075	4.36778	4.16315	-0.403781	-0.403781	-0.403781	-0.403781	-0.403781	-0.403781	-0.403781	-0.403781	-0.403781	-0.403781	-0.403781	-0.403781	-0.403781	-0.403781	-0.403781	-0.403781	-0.403781	1.45681	0.818458	-0.403781	-0.403781	-0.403781	-0.403781	-0.403781	-0.403781	7.22313	-0.403781	-0.403781	-0.403781	1.84918	-0.403781	2.45157	-0.403781	0.752357	-0.403781	-0.403781	-0.403781	-0.403781	-0.403781	2.21787	2.45157	-0.403781	-0.403781	-0.403781	-0.403781	2.24888	-0.403781	-0.403781	-0.403781	-0.403781	1.63427	-0.403781	-0.403781	3.32448	-0.403781	0.346589	-0.403781	-0.403781	-0.403781	-0.403781	-0.403781	-0.403781	-0.403781	-0.403781	-0.403781	-0.403781	-0.403781	-0.403781	3.49487	-0.403781	-0.403781	-0.403781	-0.403781	2.6562	-0.403781	0.244249	-0.403781	-0.403781	-0.403781	-0.403781	-0.403781	1.3078	-0.403781	-0.403781	-0.403781	1.07152	-0.403781	-0.403781	2.75317	-0.403781	0.752357	-0.403781	-0.403781	1.03834	-0.403781	-0.403781	1.3078	-0.403781	-0.403781	-0.403781	-0.403781	1.57147	-0.403781	-0.403781	-0.403781	-0.403781	-0.403781	-0.403781	-0.403781	-0.403781	-0.403781	-0.403781	-0.403781	1.84918	-0.403781	3.12618	1.84918	-0.403781	-0.403781	-0.403781	-0.403781	-0.403781	-0.403781	-0.403781	-0.403781	-0.403781	-0.403781	-0.403781	-0.403781	-0.403781	-0.403781	3.49487	-0.403781	-0.403781	-0.403781	-0.403781	-0.403781	-0.403781	-0.403781	-0.403781	-0.403781	-0.403781	-0.403781	-0.403781	-0.403781	-0.403781	-0.403781	-0.403781	-0.403781	-0.403781	-0.403781	-0.403781	-0.403781	-0.403781	-0.403781	-0.403781	-0.403781	-0.403781	-0.403781	-0.403781	-0.403781	-0.403781	-0.403781	-0.403781	-0.403781	-0.403781	-0.403781	-0.403781	-0.403781	-0.403781	1.77267	-0.403781	-0.403781	-0.403781	-0.403781	-0.403781	2.89248	2.89248	-0.403781	5.74783	0.506286	-0.403781	-0.403781	-0.403781	-0.403781	-0.403781	2.45157	-0.403781	-0.403781	1.1809	-0.403781	1.07152	0.693042	0.892577	1.07152	-0.403781	2.11482	-0.403781	-0.403781	-0.403781	-0.403781	5.74783	-0.403781	-0.403781	1.07152	-0.403781	-0.403781	-0.403781	2.45157	1.84918	-0.403781	-0.403781	-0.403781	-0.403781	-0.403781	-0.403781	-0.403781	-0.403781	-0.403781	-0.403781	-0.403781	-0.403781	-0.403781	-0.403781	-0.403781	-0.403781	-0.403781	-0.403781	-0.403781	-0.403781	-0.403781	-0.403781	-0.403781	-0.403781	-0.403781	-0.403781	-0.403781	-0.403781	-0.403781	-0.403781	0.403234	-0.403781	-0.403781	-0.403781	-0.403781	0.487321	-0.403781	-0.403781	3.27095	-0.403781	1.07152	1.80264	0.639516	1.40434	-0.403781	1.77267	-0.403781	0.526076	-0.403781	-0.403781	-0.403781	0.151662	-0.403781	-0.403781	0.493554	-0.403781	2.27263	-0.403781	-0.403781	-0.403781	0.958677	-0.403781	-0.403781	-0.403781	0.639516	0.25422	-0.403781	-0.403781	-0.403781	0.309063	-0.403781	4.97017	-0.403781	-0.403781	-0.403781	-0.403781	-0.403781	-0.403781	-0.403781	-0.403781	-0.403781	-0.403781	-0.403781	-0.403781	-0.403781	-0.403781	-0.403781	-0.403781	-0.403781	-0.403781	-0.403781	-0.403781	-0.403781	-0.403781	-0.403781	-0.403781	-0.403781	-0.403781	-0.403781	-0.403781	-0.403781	-0.403781	-0.403781	-0.403781	-0.403781	0.506286	-0.403781	-0.403781	-0.403781	-0.403781	-0.403781	-0.403781	-0.403781	-0.403781	-0.403781	-0.403781	-0.403781	-0.403781	-0.403781	-0.403781	-0.403781	-0.403781	-0.403781	-0.403781	-0.403781	-0.403781	-0.403781	-0.403781	-0.403781	-0.403781	1.35475	2.38932	-0.403781	-0.403781	-0.403781	-0.403781	-0.403781	1.9746	-0.403781	0.137598	-0.403781	0.693042	0.892577	0.0560936	-0.403781	-0.403781	-0.403781	-0.403781	-0.403781	-0.403781	-0.403781	1.3792	-0.403781	-0.403781	-0.403781	-0.403781	-0.403781	-0.403781	-0.403781	-0.403781	-0.403781	0.976269	0.933114	-0.403781	-0.403781	-0.403781	-0.403781	-0.403781	-0.403781	-0.403781	-0.403781	-0.403781	-0.403781	-0.403781	-0.403781	-0.403781	0.892577	-0.403781	1.9746	-0.403781	-0.403781	-0.403781	-0.403781	-0.403781	-0.403781	-0.403781	-0.403781	-0.403781	-0.403781	-0.403781	-0.403781	-0.403781	-0.403781	-0.403781	-0.403781	-0.403781	-0.403781	-0.403781	-0.403781	-0.403781	-0.403781	-0.403781	-0.403781	-0.403781	-0.403781	-0.403781	-0.403781	-0.403781	-0.403781	-0.403781	-0.403781	-0.403781	-0.403781	-0.403781	-0.403781	-0.403781	-0.403781	-0.403781	-0.403781	-0.403781	-0.403781	-0.403781	-0.403781	-0.403781	0.403234	-0.403781	-0.403781	-0.403781	-0.403781	-0.403781	-0.403781	-0.403781	0.359991	-0.403781	-0.403781	-0.403781	-0.403781	-0.403781	-0.403781	-0.403781	-0.403781	-0.403781	-0.403781	-0.403781	-0.403781	-0.0114151	-0.403781	-0.403781	-0.403781	-0.403781	-0.403781	-0.153681	-0.403781	0.297375	-0.403781	-0.403781	-0.403781	-0.403781	-0.403781	-0.251586	0.752357	-0.403781	1.1809	-0.403781	-0.403781	-0.403781	-0.403781	0.275112	0.892577	1.05143	-0.0114151	-0.403781	-0.403781	-0.403781	-0.403781	-0.403781	-0.403781	-0.403781	-0.403781	-0.403781	-0.403781	0.297375	-0.403781	0.234575	-0.403781	-0.403781	-0.403781	-0.403781	-0.403781	-0.403781	-0.403781	1.5415	-0.403781	-0.403781	-0.403781	1.22105	-0.403781	-0.403781	-0.403781	-0.403781	1.3792	-0.403781	-0.403781	-0.403781	-0.403781	-0.403781	-0.403781	-0.403781	-0.086985	0.933114	1.3792	-0.403781	-0.403781	-0.403781	-0.403781	-0.403781	-0.403781	-0.403781	-0.403781	-0.403781	-0.403781	-0.403781	-0.403781	1.63427	-0.403781	-0.403781	-0.403781	-0.403781	-0.403781	-0.403781	-0.403781	-0.403781	-0.403781	-0.403781	-0.403781	-0.403781	-0.403781	-0.403781	-0.403781	-0.403781	-0.403781	-0.403781	-0.403781	-0.403781	-0.403781	-0.403781	-0.403781	-0.403781	1.3078	0.976269	1.35475	1.3792	0.434889	0.546747	-0.403781	-0.403781	1.84918	2.89248	2.11482	1.21082	0.892577	1.07152	1.2419	0.818458	0.46913	-0.403781	1.63427	-0.403781	-0.403781	1.93127	0.321148	1.84918	-0.403781	-0.403781	-0.403781	0.546747	-0.403781	-0.403781	-0.403781	2.0427	0.818458	-0.403781	-0.403781	-0.403781	-0.403781	-0.403781	-0.403781	-0.403781	-0.403781	-0.403781	-0.403781	1.3078	-0.403781	-0.403781	-0.403781	-0.403781	-0.403781	-0.403781	-0.403781	-0.403781	-0.403781	-0.403781	-0.403781	-0.403781	-0.403781	-0.403781	-0.403781	-0.403781	-0.403781	-0.403781	0.854426	-0.403781	-0.403781	-0.403781	-0.403781	-0.403781	-0.403781	-0.403781	-0.403781	-0.403781	-0.403781	-0.403781	-0.403781	-0.403781	-0.403781	-0.403781	-0.403781	-0.403781	-0.403781	-0.403781	-0.403781	-0.403781	-0.403781	-0.403781	-0.403781	-0.403781	-0.403781	-0.403781	-0.403781	-0.403781	-0.403781	-0.403781	-0.403781	-0.0114151	-0.403781	3.49487	-0.403781	-0.403781	-0.403781	1.84918	1.1809	2.27263	-0.403781	4.97017	-0.403781	1.93127	-0.403781	-0.403781	-0.403781	1.5415	-0.403781	2.6562	-0.403781	4.2198	-0.403781	-0.403781	0.842204	0.327345	-0.403781	0.892577	-0.403781	1.40434	0.434889	-0.403781	-0.0253049	1.45681	1.5415	2.45157	-0.403781	-0.403781	-0.403781	-0.403781	-0.403781	1.9746	-0.403781	-0.403781	-0.403781	0.693042	-0.403781	-0.403781	1.1809	-0.403781	-0.403781	-0.403781	-0.403781	0.639516	-0.403781	-0.403781	-0.403781	-0.403781	-0.403781	-0.403781	-0.403781	1.73634	-0.403781	-0.403781	-0.403781	-0.403781	-0.403781	-0.403781	-0.403781	-0.403781	-0.403781	-0.403781	-0.403781	-0.403781	-0.403781	-0.403781	-0.403781	-0.403781	0.590973	-0.403781	-0.403781	-0.403781	-0.403781	-0.403781	-0.403781	-0.403781	-0.403781	-0.403781	-0.403781	-0.403781	-0.403781	-0.403781	-0.403781	-0.403781	0.346589	-0.403781	-0.403781	-0.403781	-0.403781	-0.403781	2.11482	-0.403781	-0.403781	0.752357	-0.403781	0.976269	-0.403781	-0.403781	-0.403781	-0.403781	-0.403781	0.275112	-0.403781	-0.403781	-0.403781	-0.403781	2.11482	-0.403781	0.818458	-0.403781	-0.403781	-0.403781	-0.403781	0.0560936	5.20645	-0.403781	1.1809	2.89248	-0.403781	-0.403781	1.67391	-0.403781	0.546747	-0.403781	-0.403781	1.3792	-0.403781	-0.403781	-0.403781	-0.403781	-0.403781	-0.403781	-0.403781	-0.403781	-0.403781	1.9746	-0.403781	-0.403781	-0.403781	-0.403781	-0.403781	-0.403781	-0.403781	-0.403781	-0.403781	-0.403781	-0.403781	-0.403781	-0.403781	-0.403781	-0.403781	-0.403781	-0.403781	-0.403781	-0.403781	-0.403781	-0.403781	0.506286	-0.403781	-0.403781	-0.403781	1.5415	-0.403781	1.84918	-0.403781	-0.403781	-0.403781	-0.403781	-0.403781	0.818458	0.373881	-0.403781	-0.403781	1.63427	-0.403781	1.84918	2.06195	0.731885	-0.403781	-0.403781	0.614666	-0.403781	-0.403781	1.63427	1.84918	-0.403781	-0.403781	-0.403781	-0.403781	2.11482	3.49487	-0.403781	-0.403781	0.976269	5.10947	-0.403781	-0.403781	-0.403781	-0.403781	2.89248	1.45681	-0.403781	-0.403781	-0.403781	-0.403781	-0.403781	-0.403781	-0.403781	-0.403781	-0.403781	-0.403781	-0.403781	-0.403781	-0.403781	-0.403781	-0.403781	-0.403781	-0.403781	-0.403781	-0.403781	-0.403781	-0.403781	-0.403781	-0.403781	-0.403781	-0.403781	-0.403781	-0.403781	-0.403781	-0.403781	-0.403781	-0.403781	-0.403781	-0.403781	-0.403781	-0.403781	-0.403781	-0.403781	0.639516	-0.403781	-0.403781	0.752357	-0.403781	-0.403781	-0.403781	2.01957	-0.403781	-0.403781	1.52395	-0.403781	1.3078	0.892577	-0.403781	1.3078	3.49487	-0.403781	0.892577	-0.403781	-0.403781	0.879605	-0.403781	0.526076	-0.403781	-0.403781	-0.403781	-0.403781	-0.403781	-0.403781	-0.403781	-0.403781	-0.403781	-0.403781	-0.403781	-0.403781	-0.403781	-0.403781	-0.403781	-0.403781	0.976269	0.639516	-0.403781	-0.403781	-0.403781	-0.403781	0.639516	-0.403781	-0.403781	-0.403781	-0.403781	-0.403781	-0.403781	-0.403781	-0.403781	-0.403781	-0.403781	-0.403781	-0.403781	-0.403781	-0.403781	-0.403781	-0.403781	-0.403781	-0.403781	-0.403781	-0.403781	-0.403781	-0.403781	-0.403781	-0.403781	-0.403781	-0.403781	-0.403781	-0.403781	-0.403781	-0.403781	-0.403781	-0.403781	1.41718	-0.403781	-0.403781	-0.403781	2.3592	-0.403781	-0.403781	-0.403781	-0.403781	-0.403781	0.198607	0.174182	-0.403781	-0.403781	-0.403781	-0.403781	-0.403781	-0.403781	-0.403781	0.693042	-0.403781	-0.403781	-0.403781	-0.403781	-0.403781	-0.403781	-0.403781	-0.403781	-0.403781	1.48421	2.01957	-0.403781	-0.403781	0.451667	-0.403781	-0.403781	-0.403781	-0.403781	0.403234	2.45157	-0.403781	-0.403781	-0.403781	-0.403781	2.3592	-0.403781	-0.403781	-0.403781	-0.403781	-0.403781	-0.403781	-0.403781	-0.403781	-0.403781	-0.403781	-0.403781	-0.403781	-0.403781	2.76994	-0.403781	-0.403781	-0.403781	-0.403781	-0.403781	-0.403781	1.07152	-0.403781	-0.403781	-0.403781	-0.403781	-0.403781	-0.403781	-0.403781	-0.403781	-0.403781	-0.403781	1.45681	-0.403781	-0.403781	-0.403781	-0.403781	-0.403781	-0.403781	-0.403781	-0.403781	3.1684	-0.403781	-0.403781	-0.403781	-0.403781	-0.403781	-0.403781	-0.403781	-0.403781	-0.403781	-0.403781	-0.403781	-0.403781	-0.403781	-0.403781	-0.403781	-0.403781	-0.403781	-0.403781	-0.403781	-0.403781	-0.403781	-0.403781	-0.403781	1.88364	-0.403781	-0.403781	-0.403781	-0.403781	-0.403781	-0.403781	-0.403781	-0.403781	-0.403781	1.45681	-0.403781	-0.403781	-0.403781	-0.403781	-0.403781	-0.403781	0.976269	0.784489	1.33096	-0.403781	-0.403781	0.506286	0.21607	3.88723	1.0223	0.25422	-0.403781	2.45157	2.27263	1.1809	1.9746	2.76994	-0.403781	-0.403781	-0.403781	2.11482	0.818458	-0.403781	-0.403781	-0.403781	-0.403781	1.68406	1.0223	0.46913	2.45157	4.36778	-0.403781	1.9746	-0.403781	-0.403781	-0.403781	-0.403781	-0.403781	-0.403781	-0.403781	-0.403781	2.01957	1.2419	1.35475	-0.403781	1.73634	-0.403781	-0.403781	-0.403781	-0.403781	0.275112	-0.403781	-0.403781	-0.403781	-0.0443887	1.21082	-0.403781	-0.403781	-0.403781	-0.403781	-0.403781	-0.403781	-0.403781	-0.403781	-0.403781	-0.403781	-0.403781	-0.403781	-0.403781	-0.403781	-0.403781	-0.403781	-0.403781	-0.403781	-0.403781	-0.403781	-0.403781	-0.403781	-0.403781	-0.403781	-0.403781	-0.403781	-0.403781	-0.403781	-0.403781	-0.403781	-0.403781	-0.403781	-0.403781	-0.403781	-0.403781	-0.403781	-0.403781	-0.403781	0.111505	-0.403781	-0.403781	-0.403781	-0.403781	-0.403781	-0.403781	-0.403781	-0.403781	2.11482	-0.403781	-0.403781	-0.403781	-0.403781	-0.403781	2.11482	-0.403781	-0.403781	-0.403781	-0.403781	2.3592	-0.403781	-0.403781	-0.403781	2.11482	-0.403781	-0.403781	-0.403781	-0.403781	0.321148	-0.403781	-0.403781	-0.403781	-0.403781	-0.403781	-0.403781	2.11482	-0.403781	-0.403781	1.84918	-0.403781	-0.403781	-0.403781	-0.403781	-0.403781	-0.403781	-0.403781	-0.403781	-0.403781	-0.403781	-0.403781	-0.403781	-0.403781	-0.403781	0.693042	-0.403781	-0.403781	-0.403781	-0.403781	-0.403781	-0.403781	-0.403781	-0.403781	-0.403781	-0.403781	1.57147	-0.403781	-0.403781	-0.403781	-0.403781	-0.403781	-0.403781	-0.403781	-0.403781	-0.403781	-0.403781	-0.403781	-0.403781	-0.403781	-0.403781	-0.403781	-0.403781	-0.403781	-0.403781	-0.403781	-0.403781	-0.403781	-0.403781	-0.403781	0.976269	-0.403781	-0.403781	-0.403781	-0.403781	-0.403781	-0.403781	-0.403781	-0.403781	-0.403781	-0.403781	-0.403781	-0.403781	-0.403781	-0.403781	-0.403781	-0.403781	-0.403781	-0.403781	-0.403781	-0.403781	-0.403781	-0.403781	-0.403781	-0.403781	-0.403781	-0.403781	-0.403781	-0.403781	-0.403781	-0.403781	-0.403781	-0.403781	-0.403781	-0.403781	-0.403781	-0.403781	0.506286	3.49487	1.14268	2.45157	-0.403781	-0.403781	-0.403781	0.506286	-0.403781	-0.403781	-0.403781	2.11482	0.976269	-0.403781	-0.403781	0.57578	-0.403781	-0.403781	-0.403781	-0.403781	-0.403781	-0.403781	-0.403781	-0.403781	-0.403781	-0.403781	-0.403781	-0.403781	-0.403781	-0.403781	-0.403781	-0.403781	-0.403781	-0.403781	-0.403781	-0.403781	-0.403781	-0.403781	-0.403781	-0.403781	-0.403781	-0.403781	-0.403781	-0.403781	-0.403781	-0.403781	-0.403781	-0.403781	-0.403781	-0.403781	-0.403781	-0.403781	-0.403781	-0.403781	-0.403781	1.1809	2.6562	-0.403781	-0.403781	0.693042	-0.403781	-0.403781	1.1012	-0.403781	-0.403781	-0.403781	0.976269	-0.403781	-0.403781	-0.403781	-0.403781	-0.403781	-0.403781	-0.403781	0.912533	-0.403781	-0.403781	-0.403781	-0.403781	-0.403781	-0.403781	1.1809	-0.403781	-0.403781	-0.403781	-0.403781	-0.403781	3.1684	-0.403781	-0.403781	-0.403781	-0.403781	-0.403781	-0.403781	-0.403781	-0.403781	-0.403781	-0.403781	-0.403781	-0.403781	-0.403781	-0.403781	-0.403781	-0.403781	-0.403781	-0.403781	-0.403781	-0.403781	-0.403781	-0.403781	-0.403781	-0.403781	-0.403781	-0.403781	-0.403781	-0.403781	-0.403781	-0.403781	1.45681	-0.403781	-0.403781	-0.403781	-0.272996	0.768203	-0.403781	-0.403781	-0.403781	-0.403781	0.21607	-0.403781	-0.403781	-0.403781	-0.403781	-0.403781	0.182101	2.23135	-0.403781	1.79131	1.84918	-0.403781	1.45681	-0.403781	-0.403781	1.5415	-0.403781	1.7012	-0.403781	-0.403781	-0.403781	2.55034	-0.403781	-0.403781	1.1809	0.752357	-0.403781	-0.403781	-0.403781	-0.403781	-0.403781	1.73634	-0.403781	-0.403781	-0.403781	-0.403781	-0.403781	-0.403781	-0.403781	-0.403781	-0.403781	-0.403781	-0.403781	-0.403781	1.63427	-0.403781	-0.403781	-0.403781	-0.403781	0.892577	1.63427	-0.403781	-0.082221	-0.403781	-0.403781	-0.403781	-0.403781	2.11482	-0.403781	-0.403781	-0.403781	2.27263	-0.403781	-0.403781	-0.403781	-0.403781	-0.403781	-0.403781	-0.403781	-0.403781	-0.403781	-0.403781	-0.403781	-0.403781	-0.403781	-0.403781	-0.403781	-0.403781	-0.403781	-0.403781	-0.403781	-0.403781	1.2419	-0.403781	1.63427	-0.403781	2.89248	1.84918	1.63427	-0.403781	-0.403781	-0.403781	2.32973	1.1809	-0.403781	-0.403781	-0.403781	3.1684	-0.403781	2.6562	2.89248	-0.403781	-0.403781	0.346589	6.6579	-0.403781	-0.403781	-0.403781	-0.403781	-0.403781	-0.403781	-0.403781	1.00662	0.182101	1.73634	1.9746	1.5415	3.27095	-0.403781	-0.403781	-0.403781	-0.403781	2.32973	2.11482	1.9746	1.45681	-0.403781	-0.403781	-0.403781	0.297375	2.45157	-0.403781	2.7007	0.693042	-0.403781	-0.403781	-0.403781	1.3792	1.45681	0.568357	0.198607	-0.403781	0.976269	-0.403781	1.5415	1.84918	-0.403781	-0.403781	-0.403781	-0.403781	-0.403781	4.03625	0.665609	-0.403781	-0.403781	2.45157	-0.403781	-0.403781	0.590973	1.07152	1.73634	-0.403781	-0.403781	1.1809	-0.403781	-0.403781	-0.403781	-0.403781	-0.403781	-0.403781	-0.403781	-0.403781	-0.403781	-0.403781	0.198607	-0.403781	-0.403781	-0.403781	-0.403781	-0.403781	-0.403781	-0.403781	-0.403781	0.297375	-0.403781	-0.403781	-0.403781	-0.403781	-0.403781	-0.403781	-0.403781	-0.403781	-0.403781	-0.403781	1.63427	-0.403781	-0.403781	0.854426	-0.403781	-0.403781	-0.403781	-0.403781	1.84918	-0.403781	1.03834	0.590973	-0.403781	-0.403781	-0.403781	2.3592	1.66719	0.590973	-0.403781	-0.403781	-0.403781	0.693042	-0.403781	-0.403781	-0.403781	-0.403781	-0.403781	-0.403781	1.84918	-0.403781	0.46913	-0.403781	-0.403781	-0.403781	-0.403781	-0.403781	-0.403781	-0.403781	-0.403781	0.752357	-0.403781	-0.403781	0.198607	0.234575	0.321148	-0.403781	3.74793	-0.403781	-0.403781	-0.403781	-0.403781	-0.403781	-0.403781	-0.403781	-0.403781	-0.403781	1.7012	-0.403781	-0.403781	-0.403781	-0.403781	-0.403781	-0.403781	-0.403781	-0.403781	-0.403781	-0.403781	-0.403781	2.89248	-0.403781	-0.403781	-0.403781	1.45681	1.07152	-0.403781	-0.403781	-0.403781	-0.403781	1.84918	-0.403781	-0.403781	-0.403781	-0.403781	-0.403781	-0.403781	-0.403781	-0.403781	0.731885	-0.403781	-0.403781	0.791131	-0.403781	-0.403781	-0.403781	-0.403781	0.182101	-0.403781	-0.403781	-0.403781	-0.403781	-0.403781	0.854426	-0.403781	-0.403781	-0.403781	-0.403781	-0.403781	0.590973	-0.403781	-0.403781	-0.403781	-0.403781	-0.403781	-0.403781	-0.403781	-0.403781	-0.403781	-0.403781	-0.403781	-0.403781	-0.403781	-0.403781	-0.403781	-0.403781	-0.403781	-0.403781	-0.403781	-0.403781	-0.403781	-0.403781	-0.403781	5.74783	-0.403781	-0.403781	-0.403781	-0.403781	-0.403781	-0.403781	-0.403781	-0.403781	0.873216	-0.403781	1.3078	2.11482	-0.403781	-0.403781	0.818458	-0.403781	-0.403781	-0.403781	-0.403781	-0.403781	1.63427	1.3078	3.74793	7.60842	2.45157	1.84918	-0.403781	0.622817	2.73109	1.0223	-0.0114151	1.07152	1.5415	-0.403781	3.49487	-0.403781	-0.403781	-0.403781	-0.403781	-0.403781	-0.403781	-0.403781	-0.403781	-0.403781	-0.403781	-0.403781	-0.403781	-0.403781	-0.403781	-0.403781	-0.403781	-0.403781	-0.403781	-0.403781	-0.403781	-0.403781	-0.403781	-0.403781	-0.403781	-0.403781	-0.403781	-0.403781	-0.403781	2.11482	-0.403781	-0.403781	-0.403781	-0.403781	-0.403781	-0.403781	-0.403781	-0.403781	-0.403781	-0.403781	2.21787	1.59612	4.97017	0.0662015	-0.403781	2.6562	1.5868	-0.403781	3.07142	1.84918	-0.403781	4.16315	-0.403781	4.36778	-0.403781	0.842204	1.9746	-0.403781	-0.403781	-0.403781	4.75307	1.3078	1.07152	5.74783	-0.403781	3.49487	0.892577	8.26642	-0.403781	-0.403781	-0.403781	-0.403781	-0.403781	-0.403781	-0.403781	-0.403781	-0.403781	-0.403781	-0.403781	-0.403781	-0.403781	-0.403781	-0.403781	-0.403781	-0.403781	-0.403781	-0.403781	-0.403781	-0.403781	-0.403781	-0.403781	-0.403781	-0.403781	-0.403781	-0.403781	-0.403781	-0.403781	-0.403781	-0.403781	-0.403781	-0.403781	3.1684	-0.403781	-0.403781	-0.403781	-0.403781	-0.168797	1.45681	-0.403781	1.45681	-0.403781	-0.403781	-0.403781	2.45157	-0.403781	0.892577	2.11482	-0.403781	1.63427	-0.403781	-0.403781	2.11482	-0.403781	-0.403781	-0.403781	-0.403781	-0.403781	-0.403781	-0.403781	-0.403781	-0.403781	-0.403781	-0.403781	-0.403781	-0.403781	-0.403781	-0.403781	-0.403781	-0.403781	-0.403781	-0.403781	-0.403781	-0.403781	-0.403781	-0.403781	-0.403781	-0.403781	-0.403781	-0.403781	-0.403781	-0.403781	-0.403781	-0.403781	-0.403781	-0.403781	-0.403781	-0.403781	-0.403781	-0.403781	-0.403781	1.5415	4.36778	0.590973	-0.403781	-0.403781	2.45157	-0.403781	-0.403781	-0.403781	-0.403781	-0.403781	2.11482	-0.403781	2.45157	-0.403781	-0.403781	3.1684	3.49487	1.84918	4.651	-0.403781	1.84918	1.3792	-0.403781	-0.403781	-0.403781	-0.403781	3.27095	-0.403781	1.1809	1.45681	4.97017	-0.403781	-0.403781	4.75307	3.49487	-0.403781	-0.403781	-0.403781	1.1809	-0.403781	-0.403781	0.434889	0.976269	1.84918	0.403234	-0.403781	2.6562	5.74783	-0.403781	-0.403781	-0.403781	-0.403781	2.11482	-0.403781	-0.403781	-0.403781	2.89248	5.74783	-0.403781	-0.403781	-0.403781	-0.403781	1.84918	-0.403781	0.0282204	2.16531	-0.403781	-0.403781	-0.403781	-0.403781	-0.403781	-0.403781	2.89248	-0.403781	-0.403781	0.752357	2.73109	-0.403781	2.45157	1.84918	-0.403781	2.11482	2.79371	0.506286	0.321148	2.89248	-0.403781	2.11482	-0.403781	-0.403781	-0.403781	4.97017	-0.403781	-0.403781	4.36778	-0.403781	0.373881	1.84918	0.818458	5.74783	0.976269	1.73634	-0.403781	0.546747	2.21787	7.22313	-0.403781	-0.403781	1.63427	0.892577	-0.403781	1.3078	1.84918	-0.403781	-0.403781	-0.403781	3.49487	1.81987	1.0223	2.3592	1.14802	-0.403781	-0.403781	-0.403781	-0.403781	-0.403781	-0.403781	-0.403781	-0.403781	-0.403781	-0.403781	-0.403781	-0.403781	-0.403781	-0.403781	-0.403781	-0.403781	-0.403781	-0.403781
SHR2	-0.44099	-0.44099	-0.44099	-0.44099	-0.44099	-0.44099	-0.44099	-0.44099	-0.44099	-0.44099	-0.44099	-0.44099	-0.44099	-0.44099	-0.44099	-0.44099	-0.44099	-0.44099	2.07531	-0.44099	-0.44099	0.0772644	-0.44099	-0.44099	-0.44099	-0.44099	1.48166	-0.44099	-0.44099	-0.44099	-0.44099	1.89494	-0.44099	-0.44099	-0.44099	0.685225	-0.44099	-0.44099	0.131828	-0.44099	-0.44099	-0.44099	-0.44099	-0.44099	-0.44099	0.0232207	-0.44099	-0.44099	-0.44099	-0.44099	-0.44099	0.112407	-0.44099	-0.44099	-0.44099	-0.44099	0.865599	-0.44099	0.0613155	-0.44099	-0.44099	-0.44099	-0.44099	0.865599	-0.44099	-0.44099	-0.44099	-0.44099	2.53516	-0.44099	-0.44099	-0.44099	-0.44099	-0.44099	3.00834	-0.44099	-0.44099	-0.44099	-0.44099	0.152662	-0.44099	-0.44099	1.34154	-0.44099	-0.44099	0.979353	-0.44099	-0.44099	-0.44099	-0.44099	-0.44099	1.73873	-0.44099	-0.44099	-0.44099	1.48166	0.901435	-0.44099	1.24335	-0.44099	-0.44099	-0.44099	-0.44099	-0.44099	1.81413	-0.44099	-0.44099	-0.44099	0.0463191	0.768722	-0.44099	-0.44099	-0.44099	-0.44099	-0.44099	-0.44099	-0.44099	-0.44099	-0.44099	-0.44099	-0.44099	-0.44099	-0.44099	-0.44099	-0.44099	-0.44099	-0.44099	-0.44099	-0.44099	-0.44099	-0.44099	-0.44099	-0.44099	-0.44099	-0.44099	-0.44099	-0.44099	-0.44099	-0.44099	-0.44099	-0.44099	-0.44099	-0.44099	-0.44099	-0.44099	-0.44099	-0.44099	-0.44099	-0.44099	-0.44099	-0.44099	-0.44099	-0.44099	-0.44099	-0.44099	-0.44099	-0.44099	-0.44099	1.56033	-0.44099	-0.44099	-0.44099	-0.44099	-0.44099	0.548625	-0.44099	-0.44099	-0.44099	-0.44099	-0.44099	-0.44099	1.60213	0.865599	-0.44099	0.939295	-0.44099	-0.44099	-0.44099	-0.44099	-0.44099	-0.44099	0.768722	0.0772644	-0.44099	0.0613155	-0.44099	-0.0056671	1.48166	2.17639	-0.44099	-0.44099	-0.44099	0.979353	-0.44099	-0.44099	-0.44099	-0.44099	0.492044	-0.44099	0.0463191	-0.44099	-0.44099	-0.44099	-0.44099	-0.44099	-0.44099	-0.44099	-0.44099	-0.44099	-0.44099	-0.44099	-0.44099	-0.44099	-0.44099	-0.44099	-0.44099	-0.44099	-0.44099	-0.44099	-0.44099	0.548625	-0.44099	-0.44099	-0.44099	-0.44099	-0.44099	-0.44099	0.865599	-0.44099	-0.44099	-0.44099	-0.44099	-0.44099	-0.44099	-0.44099	-0.44099	-0.44099	-0.44099	-0.44099	-0.44099	-0.44099	-0.0056671	0.382225	-0.44099	-0.44099	-0.44099	-0.44099	-0.44099	-0.44099	-0.44099	-0.44099	-0.44099	-0.44099	-0.44099	0.0512174	-0.44099	-0.135866	-0.44099	0.519501	-0.44099	0.865599	-0.44099	-0.44099	-0.44099	2.53516	0.647656	1.48166	1.4446	-0.44099	-0.44099	1.60213	-0.44099	-0.44099	-0.44099	0.355443	-0.44099	-0.44099	-0.44099	-0.44099	0.865599	-0.44099	-0.44099	-0.44099	-0.44099	-0.44099	-0.44099	-0.44099	-0.44099	-0.44099	-0.44099	-0.44099	-0.44099	-0.44099	-0.44099	-0.44099	-0.44099	-0.44099	-0.44099	-0.44099	-0.44099	-0.44099	-0.44099	-0.44099	-0.44099	-0.44099	-0.44099	-0.44099	-0.44099	-0.44099	-0.44099	-0.44099	-0.44099	-0.44099	-0.44099	-0.44099	-0.44099	-0.44099	-0.44099	-0.44099	-0.44099	-0.44099	-0.44099	-0.44099	-0.44099	-0.44099	0.492044	-0.44099	0.0463191	-0.44099	-0.44099	-0.44099	0.548625	-0.44099	-0.44099	1.95211	0.865599	-0.44099	-0.44099	-0.44099	-0.44099	1.56033	-0.44099	-0.44099	-0.44099	1.27888	-0.44099	0.548625	-0.44099	-0.44099	-0.44099	-0.44099	0.0772644	-0.44099	-0.44099	1.34154	1.60213	3.49565	1.5281	-0.44099	-0.0741512	-0.44099	-0.44099	-0.44099	1.27888	-0.0169755	2.53516	-0.44099	-0.44099	-0.0657174	-0.44099	-0.44099	-0.44099	-0.44099	-0.44099	-0.44099	-0.44099	-0.44099	-0.44099	-0.44099	-0.44099	-0.44099	-0.44099	-0.44099	-0.44099	-0.44099	-0.44099	0.284625	-0.44099	-0.44099	-0.44099	-0.44099	-0.44099	-0.44099	-0.44099	-0.44099	-0.44099	-0.44099	-0.44099	-0.44099	-0.44099	-0.44099	-0.44099	-0.44099	-0.44099	-0.44099	-0.44099	-0.44099	-0.44099	-0.44099	-0.44099	-0.44099	-0.44099	-0.44099	-0.44099	-0.44099	-0.44099	-0.44099	3.84175	-0.44099	-0.44099	0.612514	-0.44099	-0.44099	-0.44099	-0.44099	1.044	-0.44099	-0.44099	-0.44099	-0.44099	-0.44099	-0.44099	2.28594	-0.44099	-0.44099	0.0124736	-0.44099	0.725481	-0.44099	-0.44099	-0.44099	-0.44099	-0.44099	-0.44099	-0.44099	2.83469	-0.44099	-0.44099	-0.44099	-0.44099	-0.44099	-0.44099	-0.44099	-0.44099	-0.44099	-0.44099	-0.44099	-0.44099	-0.44099	-0.44099	-0.44099	-0.44099	-0.44099	-0.44099	-0.44099	-0.44099	-0.44099	-0.44099	-0.44099	-0.44099	-0.44099	0.225374	-0.44099	-0.22478	-0.44099	-0.44099	1.73873	5.05146	-0.44099	-0.44099	-0.44099	-0.44099	0.612514	-0.44099	-0.44099	-0.44099	-0.44099	0.548625	-0.44099	-0.44099	2.07531	-0.44099	-0.44099	-0.44099	-0.44099	-0.44099	-0.44099	-0.44099	-0.44099	-0.44099	-0.44099	-0.44099	-0.44099	-0.44099	-0.44099	-0.44099	-0.44099	-0.44099	-0.44099	-0.44099	-0.44099	-0.44099	-0.44099	-0.44099	1.32545	-0.206113	-0.44099	-0.44099	-0.44099	-0.44099	-0.44099	-0.44099	-0.44099	-0.44099	-0.44099	-0.44099	-0.44099	-0.44099	-0.44099	-0.44099	-0.44099	-0.44099	-0.44099	-0.44099	-0.44099	-0.44099	-0.44099	-0.44099	-0.44099	-0.44099	-0.44099	-0.44099	-0.44099	-0.44099	-0.44099	-0.44099	-0.44099	-0.44099	-0.44099	-0.44099	-0.44099	-0.44099	-0.44099	-0.44099	-0.44099	-0.44099	0.612514	-0.44099	-0.44099	-0.44099	-0.44099	0.569042	-0.44099	1.79863	-0.44099	-0.44099	-0.235659	-0.44099	-0.44099	-0.44099	-0.44099	-0.44099	-0.44099	-0.44099	-0.44099	-0.44099	-0.44099	-0.44099	-0.44099	-0.44099	-0.44099	-0.44099	-0.44099	-0.44099	-0.44099	-0.44099	-0.44099	-0.44099	-0.44099	-0.44099	-0.44099	-0.44099	-0.44099	-0.44099	-0.44099	-0.44099	-0.44099	-0.44099	-0.44099	-0.44099	-0.175559	-0.44099	-0.44099	-0.44099	-0.44099	-0.44099	-0.44099	0.355443	-0.44099	3.04532	-0.44099	-0.44099	0.931553	0.274028	1.34154	-0.44099	-0.44099	0.831626	1.45679	0.666122	2.07531	1.02181	-0.44099	-0.44099	-0.44099	-0.44099	-0.44099	-0.44099	-0.44099	-0.44099	-0.44099	-0.44099	-0.44099	-0.44099	-0.44099	-0.44099	-0.44099	-0.44099	-0.44099	-0.44099	-0.44099	-0.44099	-0.44099	-0.44099	-0.44099	-0.44099	-0.44099	-0.44099	-0.44099	-0.44099	-0.44099	0.112407	-0.44099	-0.44099	0.441584	-0.44099	1.98177	-0.44099	-0.44099	-0.44099	1.66822	-0.44099	0.131828	-0.44099	1.19274	2.11925	-0.44099	-0.44099	1.11482	0.199235	0.225374	-0.44099	0.396303	-0.44099	-0.44099	-0.44099	0.225374	4.62187	-0.44099	-0.44099	-0.44099	-0.44099	-0.44099	-0.44099	-0.44099	-0.44099	2.07531	-0.44099	-0.44099	-0.44099	-0.0277112	-0.44099	-0.44099	-0.44099	-0.44099	-0.44099	-0.44099	-0.44099	-0.44099	-0.44099	-0.44099	-0.44099	-0.44099	-0.44099	-0.44099	-0.44099	-0.44099	-0.44099	-0.44099	0.626295	-0.44099	-0.44099	-0.44099	0.318386	1.19274	-0.44099	-0.44099	0.0321922	-0.0277112	-0.44099	1.2347	-0.44099	-0.44099	-0.44099	0.199235	2.67773	-0.0476302	-0.44099	-0.44099	-0.44099	1.0306	-0.44099	-0.44099	1.11482	1.84043	-0.44099	0.23926	0.912039	-0.117739	-0.44099	-0.44099	0.931553	-0.44099	-0.44099	2.83469	-0.44099	-0.0379167	0.979353	0.548625	-0.117739	-0.44099	0.396303	-0.44099	-0.44099	-0.44099	-0.44099	-0.44099	0.979353	1.48166	-0.44099	0.355443	-0.44099	-0.44099	-0.44099	-0.44099	-0.44099	-0.44099	-0.44099	0.612514	-0.44099	-0.44099	-0.44099	-0.44099	-0.44099	-0.44099	-0.44099	-0.44099	-0.44099	-0.44099	-0.44099	-0.44099	-0.44099	-0.44099	-0.44099	-0.44099	-0.44099	-0.44099	-0.44099	-0.44099	-0.44099	-0.44099	-0.44099	-0.44099	-0.44099	-0.44099	-0.44099	-0.44099	-0.44099	-0.44099	-0.44099	-0.44099	-0.44099	-0.44099	-0.44099	-0.44099	-0.44099	0.768722	-0.44099	-0.44099	0.0613155	-0.0476302	-0.44099	-0.44099	-0.44099	-0.44099	-0.44099	-0.44099	-0.44099	-0.44099	-0.44099	-0.44099	-0.44099	-0.44099	-0.44099	0.199235	-0.44099	-0.44099	-0.44099	-0.44099	-0.44099	-0.44099	-0.44099	-0.44099	-0.44099	-0.44099	-0.44099	-0.44099	-0.44099	-0.44099	-0.44099	0.301122	-0.44099	1.044	-0.44099	1.60213	0.0942593	0.815295	-0.44099	0.418348	-0.44099	-0.44099	-0.44099	-0.44099	-0.44099	-0.44099	1.044	1.11482	-0.44099	-0.44099	-0.44099	-0.44099	0.791568	0.199235	1.37462	-0.44099	-0.44099	-0.44099	-0.44099	-0.44099	0.865599	-0.286262	0.0772644	-0.44099	-0.44099	0.0856248	-0.44099	-0.44099	-0.44099	-0.130054	-0.44099	-0.44099	-0.44099	-0.44099	-0.44099	-0.44099	-0.44099	-0.44099	-0.44099	-0.44099	-0.44099	-0.44099	-0.44099	-0.44099	-0.44099	-0.44099	-0.44099	-0.44099	0.212043	-0.44099	1.11482	-0.44099	-0.44099	-0.44099	1.044	1.11482	-0.44099	-0.44099	2.72834	-0.44099	-0.44099	2.72834	-0.44099	-0.44099	-0.0277112	-0.44099	-0.44099	2.07531	-0.44099	-0.44099	-0.44099	-0.44099	-0.44099	-0.44099	-0.44099	-0.44099	-0.44099	-0.44099	0.284625	3.49565	-0.44099	-0.44099	-0.44099	0.396303	-0.44099	-0.44099	-0.44099	-0.44099	2.07531	-0.104408	-0.44099	-0.44099	-0.44099	-0.44099	-0.44099	-0.44099	-0.44099	-0.44099	-0.44099	-0.44099	-0.44099	0.0321922	-0.44099	-0.44099	-0.44099	-0.44099	-0.44099	-0.44099	-0.44099	-0.44099	-0.44099	-0.44099	2.83469	-0.44099	-0.44099	-0.44099	-0.44099	-0.44099	-0.44099	-0.44099	-0.44099	-0.44099	-0.44099	-0.44099	-0.44099	-0.44099	-0.44099	-0.44099	-0.44099	-0.44099	-0.44099	-0.44099	-0.44099	-0.44099	1.11482	-0.44099	-0.44099	-0.135866	0.253738	-0.0657174	-0.44099	-0.44099	-0.44099	-0.44099	-0.44099	-0.44099	1.73873	1.95211	-0.44099	-0.44099	-0.44099	-0.44099	-0.44099	-0.44099	-0.44099	-0.44099	-0.44099	-0.44099	-0.44099	-0.44099	-0.44099	0.284625	0.253738	0.0321922	-0.44099	-0.44099	-0.44099	-0.44099	0.17507	1.87126	-0.44099	-0.44099	-0.44099	-0.44099	-0.44099	-0.44099	-0.44099	-0.44099	0.685225	-0.44099	-0.44099	3.20153	-0.44099	-0.44099	-0.44099	-0.44099	-0.44099	-0.44099	-0.44099	-0.44099	0.457786	0.739547	0.685225	-0.44099	-0.44099	-0.44099	-0.44099	-0.44099	-0.44099	-0.44099	-0.44099	-0.44099	-0.44099	-0.44099	-0.44099	-0.44099	-0.44099	-0.44099	-0.44099	-0.44099	-0.44099	-0.44099	-0.44099	-0.44099	-0.44099	-0.44099	-0.44099	-0.44099	-0.44099	-0.44099	-0.44099	-0.44099	0.441584	-0.44099	-0.44099	2.17639	-0.44099	-0.44099	1.89494	-0.44099	-0.44099	-0.44099	2.17639	2.40509	-0.44099	-0.44099	1.11482	-0.44099	1.85382	-0.44099	-0.44099	-0.44099	-0.44099	2.07531	-0.161947	-0.44099	3.04532	-0.44099	0.685225	-0.44099	-0.44099	-0.44099	2.83469	-0.44099	-0.44099	-0.44099	-0.44099	1.11482	-0.44099	-0.44099	-0.44099	-0.44099	-0.44099	-0.44099	-0.44099	-0.44099	3.93806	-0.44099	1.00027	-0.44099	-0.44099	-0.44099	-0.44099	1.48166	1.68195	0.865599	-0.44099	-0.44099	-0.44099	1.27888	-0.44099	1.96897	0.979353	-0.44099	-0.44099	-0.44099	0.659897	-0.44099	-0.44099	0.865599	-0.44099	-0.44099	-0.44099	-0.44099	0.0772644	2.94844	1.11482	0.548625	0.253738	-0.44099	-0.44099	-0.44099	-0.44099	-0.44099	-0.44099	-0.44099	1.27888	-0.44099	1.15283	-0.44099	-0.44099	-0.44099	1.60213	-0.44099	-0.179806	-0.44099	-0.44099	-0.44099	-0.44099	-0.44099	-0.44099	-0.44099	0.815295	2.07531	3.84175	-0.44099	-0.44099	-0.44099	-0.44099	-0.44099	-0.44099	-0.44099	-0.44099	-0.44099	1.73873	-0.44099	-0.44099	-0.44099	-0.44099	-0.44099	-0.44099	-0.44099	1.27888	-0.44099	-0.44099	-0.44099	-0.44099	-0.44099	-0.44099	-0.44099	-0.44099	-0.44099	-0.44099	-0.44099	-0.44099	-0.44099	-0.44099	-0.44099	-0.44099	-0.44099	-0.44099	-0.44099	-0.44099	-0.44099	-0.44099	-0.44099	-0.44099	3.20153	-0.44099	-0.44099	2.07531	-0.44099	-0.44099	0.253738	-0.44099	-0.44099	-0.44099	-0.44099	3.20153	3.66138	2.53516	-0.44099	0.768722	-0.44099	0.685225	0.396303	2.36423	-0.44099	1.89494	1.48166	-0.44099	0.612514	-0.44099	-0.44099	-0.44099	-0.44099	0.865599	2.72834	-0.44099	-0.44099	-0.44099	1.73873	1.27888	-0.44099	-0.44099	-0.44099	-0.44099	-0.44099	-0.44099	-0.44099	-0.44099	-0.44099	-0.44099	-0.44099	-0.44099	-0.44099	-0.44099	-0.44099	-0.44099	-0.44099	-0.44099	-0.44099	-0.44099	-0.44099	-0.44099	-0.44099	-0.44099	-0.44099	-0.44099	-0.44099	-0.44099	-0.44099	-0.44099	-0.44099	-0.44099	-0.44099	-0.44099	-0.44099	0.892293	-0.44099	-0.44099	-0.44099	2.07531	1.22047	-0.44099	-0.44099	0.939295	-0.44099	2.72834	-0.44099	0.949096	-0.44099	-0.191769	5.05146	-0.0169755	-0.44099	-0.44099	0.685225	-0.44099	4.25503	-0.44099	-0.44099	-0.44099	0.799377	-0.44099	-0.44099	0.225374	-0.44099	1.48166	-0.44099	-0.44099	-0.44099	-0.166637	2.36423	1.73873	-0.44099	-0.44099	-0.44099	-0.44099	-0.44099	-0.44099	-0.44099	-0.44099	-0.44099	-0.44099	-0.44099	-0.44099	-0.44099	-0.44099	-0.44099	-0.44099	-0.44099	-0.44099	-0.44099	-0.44099	-0.44099	-0.44099	-0.44099	-0.44099	-0.44099	-0.44099	-0.44099	-0.44099	-0.44099	-0.44099	-0.44099	-0.44099	-0.44099	0.253738	-0.44099	-0.44099	-0.44099	-0.44099	-0.44099	-0.44099	-0.44099	-0.44099	-0.44099	-0.44099	-0.44099	-0.44099	-0.44099	-0.44099	-0.44099	-0.44099	-0.44099	-0.44099	1.60213	-0.44099	-0.44099	-0.44099	-0.44099	-0.44099	1.73873	1.35463	-0.44099	-0.44099	-0.44099	-0.44099	-0.44099	0.939295	-0.44099	1.89494	-0.44099	1.95211	1.48166	0.59032	-0.44099	-0.44099	-0.44099	-0.44099	-0.44099	-0.44099	-0.44099	0.253738	-0.44099	-0.44099	2.07531	-0.44099	-0.44099	0.0772644	-0.44099	2.15553	-0.44099	1.60213	2.44716	-0.44099	-0.44099	-0.44099	-0.44099	0.685225	-0.44099	-0.44099	-0.44099	-0.44099	-0.44099	-0.44099	-0.44099	-0.44099	-0.44099	-0.44099	0.492044	-0.44099	-0.44099	-0.44099	-0.44099	-0.44099	-0.44099	-0.44099	-0.44099	-0.44099	-0.44099	-0.44099	-0.44099	-0.44099	-0.44099	-0.44099	-0.44099	-0.44099	-0.44099	-0.44099	-0.44099	-0.44099	-0.44099	-0.44099	-0.44099	-0.44099	-0.44099	-0.44099	-0.44099	-0.44099	-0.44099	-0.44099	-0.44099	-0.44099	-0.44099	-0.44099	-0.44099	-0.44099	-0.44099	-0.44099	-0.44099	-0.44099	-0.44099	-0.44099	-0.44099	-0.44099	-0.44099	-0.44099	-0.44099	-0.44099	-0.44099	-0.44099	-0.44099	-0.44099	1.24917	-0.44099	-0.44099	-0.44099	-0.44099	-0.44099	-0.44099	-0.44099	-0.44099	-0.44099	-0.44099	-0.44099	-0.44099	1.5487	-0.44099	-0.166637	-0.44099	-0.44099	-0.44099	-0.0613533	-0.44099	-0.44099	-0.44099	-0.44099	-0.44099	0.253738	-0.44099	-0.209445	0.865599	-0.44099	-0.44099	-0.44099	-0.44099	-0.44099	-0.44099	0.0772644	1.92891	1.70996	0.152662	-0.44099	-0.44099	-0.44099	-0.44099	-0.44099	-0.281734	1.89494	-0.44099	-0.44099	-0.44099	-0.44099	-0.44099	1.4266	-0.44099	-0.44099	-0.44099	-0.44099	-0.44099	-0.0379167	-0.44099	2.07531	-0.44099	-0.44099	-0.44099	0.799377	-0.44099	-0.44099	-0.44099	-0.44099	0.253738	-0.44099	-0.44099	-0.44099	-0.44099	-0.44099	-0.44099	-0.44099	2.65653	0.825043	2.77004	-0.44099	-0.44099	-0.44099	-0.44099	-0.44099	-0.44099	-0.44099	0.152662	-0.44099	-0.44099	-0.44099	-0.44099	-0.44099	-0.44099	-0.44099	-0.44099	-0.44099	-0.44099	-0.44099	-0.44099	-0.44099	-0.44099	-0.44099	-0.44099	-0.44099	-0.44099	-0.44099	-0.44099	-0.44099	-0.0822142	-0.44099	-0.44099	-0.44099	-0.44099	-0.44099	-0.44099	1.27888	2.07531	0.612514	1.73873	3.89625	4.57828	1.96897	-0.44099	-0.44099	1.27888	0.865599	-0.44099	1.65851	1.48166	0.685225	1.98177	1.37462	3.20153	3.20153	-0.44099	-0.44099	-0.44099	2.43019	5.2115	1.27888	-0.44099	-0.44099	-0.44099	1.64572	1.40895	3.20153	0.253738	1.86193	0.492044	-0.44099	-0.44099	-0.44099	-0.44099	-0.44099	-0.44099	-0.44099	-0.44099	-0.44099	2.83469	2.07531	3.20153	-0.44099	-0.44099	-0.44099	-0.44099	-0.44099	-0.44099	-0.44099	-0.44099	-0.44099	-0.44099	-0.44099	-0.44099	-0.44099	-0.44099	-0.44099	-0.44099	-0.44099	1.20451	-0.44099	-0.44099	-0.44099	-0.44099	-0.44099	-0.44099	-0.44099	-0.44099	-0.44099	-0.44099	-0.44099	-0.44099	-0.44099	-0.44099	-0.44099	-0.44099	-0.44099	-0.44099	-0.44099	-0.44099	-0.44099	-0.44099	-0.44099	-0.44099	1.19274	-0.44099	-0.44099	1.11482	-0.44099	-0.44099	-0.44099	-0.44099	-0.44099	-0.44099	-0.44099	1.11482	-0.44099	-0.44099	-0.44099	-0.44099	1.60213	-0.44099	0.685225	-0.44099	1.34154	-0.44099	-0.44099	-0.44099	2.40509	-0.44099	1.34154	-0.44099	1.66822	-0.44099	-0.44099	1.40895	0.117138	-0.44099	-0.44099	-0.44099	2.61498	0.815295	-0.44099	0.685225	0.979353	2.40509	0.131828	-0.44099	-0.44099	-0.44099	-0.44099	-0.44099	3.00834	-0.44099	-0.44099	-0.44099	1.19274	-0.44099	-0.44099	1.89494	-0.44099	-0.44099	3.66138	-0.44099	-0.44099	-0.44099	5.24464	0.612514	1.48166	-0.44099	-0.44099	-0.44099	-0.44099	-0.44099	0.112407	-0.44099	-0.44099	-0.44099	-0.44099	-0.44099	-0.44099	-0.44099	-0.44099	-0.44099	-0.44099	-0.44099	-0.34525	-0.44099	-0.44099	-0.44099	-0.44099	-0.44099	-0.44099	-0.44099	-0.44099	-0.44099	-0.44099	-0.44099	-0.44099	-0.44099	-0.44099	0.0772644	-0.44099	-0.44099	-0.44099	-0.44099	-0.44099	-0.44099	-0.44099	-0.44099	-0.44099	0.548625	-0.44099	-0.44099	2.33238	-0.44099	-0.44099	-0.44099	-0.44099	-0.44099	-0.44099	-0.44099	-0.44099	-0.44099	0.318386	-0.44099	-0.44099	-0.44099	-0.44099	0.492044	-0.44099	5.67537	-0.44099	-0.44099	3.34286	-0.44099	0.685225	1.89494	2.07531	-0.44099	-0.44099	2.59059	-0.44099	2.902	-0.44099	-0.44099	2.77004	2.07531	-0.44099	-0.44099	-0.44099	-0.44099	-0.44099	-0.44099	-0.44099	-0.44099	1.37462	-0.44099	0.685225	-0.44099	-0.44099	-0.44099	-0.44099	-0.44099	-0.44099	-0.44099	-0.44099	-0.44099	-0.44099	-0.44099	-0.44099	-0.44099	-0.44099	-0.44099	-0.44099	-0.44099	-0.44099	-0.44099	-0.44099	-0.44099	-0.44099	-0.44099	1.044	-0.44099	1.27888	-0.44099	-0.44099	-0.44099	-0.44099	-0.44099	2.21191	1.27888	-0.44099	2.53516	0.355443	0.612514	-0.44099	3.12881	0.425956	-0.44099	-0.44099	1.07858	-0.44099	2.07531	1.11482	-0.44099	-0.44099	-0.44099	-0.44099	-0.44099	0.865599	-0.44099	2.07531	-0.44099	3.41774	1.37462	-0.44099	-0.44099	-0.44099	-0.44099	-0.44099	-0.44099	-0.44099	-0.44099	-0.44099	-0.44099	-0.44099	-0.44099	-0.44099	-0.44099	-0.44099	-0.44099	-0.44099	-0.44099	-0.44099	-0.44099	-0.44099	-0.44099	-0.44099	-0.44099	-0.44099	-0.44099	-0.44099	-0.44099	-0.44099	-0.44099	-0.44099	-0.44099	-0.44099	-0.44099	-0.44099	-0.44099	-0.44099	-0.44099	-0.44099	-0.44099	-0.44099	-0.44099	-0.44099	2.53516	-0.44099	-0.44099	0.441584	-0.44099	-0.44099	-0.44099	0.815295	-0.44099	-0.44099	0.746708	-0.44099	-0.44099	1.78118	-0.44099	3.20153	-0.44099	-0.44099	1.92891	-0.44099	-0.44099	1.3125	1.584	0.612514	0.768722	-0.44099	-0.44099	-0.44099	-0.44099	-0.44099	-0.44099	-0.44099	-0.44099	-0.44099	-0.44099	-0.44099	-0.44099	-0.44099	-0.44099	-0.44099	-0.44099	0.355443	-0.44099	-0.44099	-0.44099	-0.44099	0.355443	-0.44099	-0.44099	-0.44099	-0.44099	-0.44099	-0.44099	-0.44099	-0.44099	-0.44099	-0.44099	-0.44099	-0.44099	-0.44099	-0.44099	-0.44099	0.199235	-0.44099	0.492044	-0.44099	-0.44099	-0.44099	-0.44099	-0.44099	-0.44099	-0.44099	-0.44099	-0.44099	-0.44099	-0.44099	-0.44099	-0.44099	-0.44099	1.60213	-0.44099	-0.44099	-0.44099	0.90884	-0.44099	-0.44099	-0.44099	-0.44099	-0.0741512	2.1418	2.60953	-0.44099	0.685225	-0.44099	-0.44099	-0.44099	-0.44099	-0.44099	-0.44099	-0.44099	-0.44099	-0.44099	3.20153	-0.44099	-0.44099	-0.44099	-0.44099	-0.44099	2.11115	0.815295	-0.44099	-0.44099	0.839953	-0.44099	-0.44099	-0.44099	-0.44099	-0.44099	3.66138	-0.44099	-0.44099	-0.44099	-0.44099	1.66822	-0.44099	-0.44099	1.64572	-0.44099	-0.44099	-0.44099	-0.44099	2.07531	-0.44099	0.492044	-0.44099	-0.44099	-0.44099	0.815295	1.11482	-0.44099	-0.44099	-0.44099	-0.44099	-0.44099	-0.44099	-0.44099	-0.44099	-0.44099	-0.44099	-0.44099	-0.44099	-0.44099	-0.44099	-0.44099	-0.44099	0.284625	-0.44099	-0.44099	-0.44099	1.27888	-0.44099	-0.44099	-0.44099	1.27888	0.979353	-0.44099	-0.44099	-0.44099	-0.44099	-0.44099	-0.44099	-0.44099	-0.44099	-0.44099	-0.44099	-0.44099	-0.44099	-0.44099	-0.44099	-0.44099	-0.44099	-0.44099	-0.44099	-0.44099	-0.44099	-0.44099	-0.44099	1.27888	0.330349	-0.44099	-0.44099	-0.44099	-0.44099	-0.44099	-0.44099	-0.44099	-0.44099	-0.44099	2.69922	-0.44099	-0.44099	-0.44099	-0.44099	-0.44099	-0.44099	1.60213	2.91927	3.24744	-0.44099	-0.44099	2.17639	0.0321922	0.441584	1.16591	0.548625	3.99796	2.72834	1.60213	1.34154	2.21191	1.69787	-0.44099	2.53516	-0.44099	1.48166	-0.44099	-0.44099	8.69398	-0.44099	1.06688	1.89494	2.62871	1.48166	2.53516	1.48166	2.07531	2.21191	2.67773	1.73873	0.612514	-0.44099	-0.44099	-0.44099	-0.44099	-0.44099	1.40895	2.53516	2.53516	-0.44099	2.67773	0.768722	-0.44099	3.20153	-0.44099	0.57957	-0.44099	-0.44099	-0.44099	1.87648	0.791568	-0.44099	-0.44099	-0.44099	-0.44099	-0.44099	-0.44099	-0.44099	-0.44099	-0.44099	-0.44099	-0.44099	-0.44099	-0.44099	-0.44099	-0.44099	-0.44099	-0.44099	-0.44099	-0.44099	-0.44099	-0.44099	-0.44099	-0.44099	-0.44099	-0.44099	-0.44099	-0.44099	-0.44099	-0.44099	-0.44099	-0.44099	-0.44099	-0.44099	-0.44099	-0.44099	-0.44099	-0.44099	-0.44099	-0.0476302	-0.44099	0.685225	-0.44099	-0.44099	-0.44099	-0.44099	0.979353	-0.44099	3.99796	-0.44099	-0.44099	-0.44099	-0.44099	-0.44099	1.48166	-0.44099	-0.44099	-0.44099	-0.44099	2.62871	-0.44099	-0.44099	-0.44099	1.48166	-0.44099	-0.44099	-0.44099	-0.44099	1.16591	-0.44099	-0.44099	-0.44099	-0.44099	-0.44099	-0.44099	1.48166	-0.44099	-0.44099	-0.44099	-0.44099	-0.44099	-0.44099	-0.44099	-0.44099	-0.44099	-0.44099	-0.44099	-0.44099	-0.44099	-0.44099	-0.44099	-0.44099	-0.44099	0.396303	-0.44099	-0.44099	-0.44099	-0.44099	-0.44099	-0.44099	-0.44099	-0.44099	-0.44099	-0.44099	-0.44099	-0.44099	-0.44099	-0.44099	1.044	-0.44099	-0.44099	-0.44099	-0.44099	-0.44099	1.73873	-0.44099	-0.44099	-0.44099	-0.44099	-0.44099	-0.44099	-0.44099	-0.44099	-0.44099	-0.44099	-0.44099	-0.44099	-0.44099	2.53516	2.07531	1.60213	-0.44099	-0.44099	-0.44099	-0.44099	-0.44099	-0.44099	1.73873	-0.44099	-0.44099	-0.44099	-0.44099	-0.44099	-0.44099	-0.44099	-0.44099	-0.44099	-0.44099	-0.44099	-0.44099	-0.44099	-0.44099	-0.44099	-0.44099	1.60213	-0.44099	-0.44099	-0.44099	-0.44099	-0.44099	-0.44099	-0.44099	-0.44099	-0.44099	-0.44099	0.920102	-0.44099	2.19149	-0.44099	4.75734	-0.44099	-0.44099	2.77004	-0.44099	-0.44099	0.441584	1.48166	-0.44099	-0.44099	-0.44099	0.668212	-0.44099	-0.44099	-0.44099	-0.44099	-0.44099	-0.44099	-0.44099	-0.44099	-0.44099	-0.44099	-0.44099	-0.44099	-0.44099	-0.44099	-0.44099	-0.44099	-0.44099	-0.44099	-0.44099	-0.44099	-0.44099	-0.44099	-0.44099	-0.44099	-0.44099	-0.44099	-0.44099	-0.44099	-0.44099	-0.44099	-0.44099	-0.44099	-0.44099	-0.44099	0.318386	-0.44099	-0.44099	-0.44099	-0.44099	0.768722	-0.44099	-0.44099	-0.44099	1.57684	-0.44099	3.20153	1.02181	-0.44099	-0.44099	-0.44099	0.949096	-0.44099	-0.44099	-0.44099	-0.44099	-0.44099	-0.44099	0.355443	1.96389	-0.44099	-0.44099	-0.44099	-0.44099	-0.44099	0.768722	1.89494	-0.44099	-0.44099	-0.44099	-0.44099	-0.44099	-0.44099	-0.44099	-0.44099	1.27888	-0.44099	-0.44099	-0.44099	-0.44099	-0.44099	-0.44099	-0.44099	-0.44099	-0.44099	-0.44099	-0.44099	-0.44099	-0.44099	-0.44099	-0.44099	-0.44099	-0.44099	-0.44099	-0.44099	-0.44099	-0.44099	-0.44099	-0.44099	-0.44099	-0.44099	-0.44099	-0.44099	0.979353	-0.44099	-0.44099	-0.44099	-0.241919	0.66989	-0.44099	-0.44099	-0.44099	-0.44099	0.939295	-0.44099	0.142059	-0.44099	-0.44099	-0.44099	0.865599	1.33231	-0.44099	2.01216	-0.44099	-0.44099	-0.44099	-0.44099	-0.44099	0.318386	-0.44099	1.66822	-0.44099	-0.44099	-0.44099	0.725481	-0.44099	0.865599	-0.44099	0.441584	-0.44099	-0.44099	0.612514	-0.44099	-0.44099	0.396303	-0.44099	-0.44099	-0.44099	-0.44099	-0.44099	-0.44099	-0.44099	-0.44099	-0.44099	-0.44099	-0.44099	-0.44099	1.60213	-0.44099	0.284625	-0.44099	-0.44099	-0.44099	-0.44099	-0.44099	-0.44099	-0.44099	-0.44099	-0.44099	-0.44099	1.48166	-0.44099	-0.44099	-0.44099	2.53516	-0.44099	-0.44099	-0.44099	-0.44099	-0.44099	-0.44099	-0.44099	-0.44099	-0.44099	-0.44099	-0.44099	-0.44099	-0.44099	-0.44099	-0.44099	-0.44099	-0.44099	-0.44099	-0.44099	-0.44099	3.58867	-0.44099	3.84175	1.48166	2.07531	2.07531	2.53516	-0.44099	-0.44099	-0.44099	0.284625	2.94844	2.53516	-0.44099	2.83469	-0.44099	-0.44099	-0.44099	2.07531	-0.44099	-0.44099	1.73873	0.920102	-0.44099	-0.44099	-0.44099	2.53516	-0.44099	-0.44099	-0.44099	1.64572	3.5603	-0.44099	2.21191	1.044	0.548625	-0.44099	-0.44099	-0.44099	1.48166	2.902	1.48166	5.18806	0.979353	1.73873	0.920102	0.612514	0.612514	1.73873	1.60213	1.92891	1.19274	2.07531	-0.44099	2.53516	3.34286	-0.44099	-0.0657174	0.466112	0.355443	4.25503	6.93705	1.044	-0.44099	2.17639	-0.44099	-0.44099	-0.44099	-0.44099	1.89494	1.5281	-0.44099	-0.44099	-0.44099	-0.44099	-0.44099	0.318386	5.38124	2.67773	-0.44099	1.27888	1.34154	-0.44099	-0.44099	-0.44099	-0.44099	-0.44099	-0.44099	-0.44099	2.21191	0.548625	-0.44099	0.0188613	1.27888	-0.44099	-0.44099	-0.44099	-0.44099	-0.44099	-0.44099	-0.44099	-0.44099	-0.44099	-0.44099	-0.44099	-0.44099	-0.44099	-0.44099	-0.44099	-0.44099	-0.44099	-0.44099	1.11482	-0.44099	-0.44099	2.28594	-0.44099	-0.44099	-0.44099	-0.44099	2.07531	-0.44099	2.66121	-0.44099	-0.44099	-0.44099	-0.44099	1.16591	0.886867	1.044	-0.44099	-0.44099	-0.44099	1.95211	0.865599	-0.44099	-0.44099	5.67537	-0.44099	-0.44099	0.441584	-0.44099	0.225374	0.979353	-0.44099	-0.44099	-0.44099	-0.44099	-0.44099	1.48166	-0.44099	-0.44099	-0.44099	-0.44099	0.466112	0.519501	-0.44099	-0.44099	0.685225	-0.44099	-0.44099	0.548625	-0.44099	1.73873	-0.44099	-0.44099	-0.44099	-0.44099	3.08856	-0.44099	-0.44099	-0.44099	-0.44099	-0.44099	-0.44099	-0.44099	-0.44099	-0.44099	-0.44099	-0.44099	2.07531	-0.44099	-0.44099	-0.44099	1.96897	3.66138	-0.44099	-0.44099	-0.44099	-0.44099	0.441584	-0.44099	-0.44099	-0.44099	-0.44099	-0.44099	-0.44099	-0.44099	-0.44099	1.24917	-0.44099	-0.44099	0.29278	-0.44099	-0.44099	-0.44099	-0.44099	0.00626103	-0.44099	-0.44099	-0.44099	-0.44099	-0.44099	1.4266	-0.44099	-0.44099	-0.44099	-0.44099	-0.44099	0.0691653	-0.44099	-0.44099	-0.44099	-0.44099	-0.44099	-0.44099	-0.44099	-0.44099	-0.44099	-0.44099	-0.44099	-0.44099	-0.44099	-0.44099	-0.44099	-0.44099	-0.44099	-0.44099	-0.44099	-0.44099	3.20153	-0.44099	-0.44099	-0.44099	-0.44099	-0.44099	-0.44099	-0.44099	-0.44099	-0.44099	-0.44099	-0.44099	2.74311	-0.44099	0.865599	3.20153	-0.44099	-0.44099	3.39245	-0.44099	-0.44099	-0.44099	1.56033	-0.44099	1.60213	-0.44099	0.685225	0.979353	1.044	-0.44099	-0.44099	1.09047	4.67904	1.66822	-0.141465	0.685225	2.40509	-0.44099	0.612514	-0.44099	-0.44099	0.284625	-0.44099	-0.44099	-0.44099	0.492044	-0.44099	-0.44099	-0.44099	-0.44099	-0.44099	-0.44099	-0.44099	-0.44099	-0.44099	-0.44099	-0.44099	-0.44099	-0.44099	-0.44099	-0.44099	-0.44099	-0.44099	-0.44099	-0.44099	-0.44099	-0.44099	-0.44099	-0.44099	-0.44099	-0.44099	-0.44099	-0.44099	-0.44099	0.396303	-0.44099	-0.44099	-0.44099	0.920102	0.492044	5.38124	0.268845	-0.44099	2.94844	2.79845	-0.44099	1.37462	1.27888	3.5603	1.044	2.53516	-0.44099	-0.44099	1.40895	1.37462	-0.44099	-0.44099	-0.44099	3.49565	5.24464	3.66138	2.07531	-0.44099	3.20153	1.02181	-0.44099	-0.44099	-0.44099	-0.44099	3.66138	-0.44099	-0.44099	-0.44099	-0.44099	-0.44099	-0.44099	-0.44099	-0.44099	-0.44099	-0.44099	-0.44099	-0.44099	-0.44099	-0.44099	-0.44099	-0.44099	-0.44099	-0.44099	-0.44099	-0.44099	-0.44099	-0.44099	-0.44099	-0.44099	-0.44099	-0.44099	-0.44099	0.396303	-0.44099	2.28594	-0.44099	3.20153	-0.44099	-0.44099	-0.44099	2.28594	-0.44099	4.62187	-0.44099	-0.44099	-0.44099	-0.44099	-0.44099	0.548625	-0.44099	4.25503	2.98241	-0.44099	-0.44099	1.48166	-0.44099	-0.44099	-0.44099	-0.44099	-0.44099	-0.44099	-0.44099	-0.44099	-0.44099	-0.44099	-0.44099	-0.44099	-0.44099	-0.44099	-0.44099	-0.44099	-0.44099	-0.44099	-0.44099	-0.44099	-0.44099	-0.44099	-0.44099	-0.44099	-0.44099	-0.44099	3.20153	-0.44099	2.07531	-0.44099	-0.44099	1.73873	-0.44099	-0.44099	-0.44099	0.441584	-0.44099	-0.44099	3.04532	3.20153	0.318386	-0.44099	0.612514	-0.44099	-0.44099	-0.44099	5.05146	-0.316855	-0.44099	1.48166	2.28594	3.66138	-0.44099	2.88249	4.62187	-0.44099	2.07531	0.612514	-0.44099	0.441584	2.77004	-0.44099	-0.44099	-0.44099	-0.44099	4.75734	-0.44099	0.768722	0.979353	1.73873	-0.44099	-0.44099	0.979353	2.53516	0.979353	3.20153	-0.44099	4.87109	-0.44099	-0.44099	0.199235	2.53516	2.83469	0.768722	-0.44099	-0.44099	-0.44099	-0.44099	-0.44099	-0.44099	-0.44099	2.07531	-0.44099	-0.44099	-0.44099	4.25503	-0.44099	-0.44099	-0.44099	-0.44099	-0.44099	-0.44099	-0.44099	0.212043	2.12485	-0.44099	-0.44099	-0.44099	-0.44099	-0.44099	-0.44099	-0.44099	-0.44099	3.41774	0.441584	1.19274	-0.44099	1.73873	1.27888	-0.44099	3.20153	0.0772644	-0.44099	2.62871	-0.44099	-0.44099	-0.44099	1.27888	-0.44099	-0.44099	2.72834	1.48166	0.284625	-0.44099	-0.44099	3.79518	2.83469	3.00834	-0.44099	0.612514	2.67773	-0.44099	0.979353	1.56033	-0.44099	3.99796	-0.44099	2.98241	1.48166	0.979353	3.20153	2.07531	-0.44099	-0.44099	-0.44099	2.53516	3.85894	1.66822	1.16591	2.44716	-0.44099	2.77004	-0.44099	-0.44099	-0.44099	-0.44099	-0.44099	-0.44099	-0.44099	-0.44099	-0.44099	-0.44099	-0.44099	-0.44099	-0.44099	-0.44099	-0.44099	-0.44099
SCR1	-0.18122	-0.18122	-0.18122	-0.18122	-0.18122	-0.18122	-0.18122	-0.18122	-0.18122	-0.18122	-0.18122	-0.18122	-0.18122	-0.18122	-0.18122	-0.18122	-0.18122	-0.18122	-0.18122	-0.18122	-0.18122	-0.18122	-0.18122	-0.18122	-0.18122	-0.18122	-0.18122	-0.18122	-0.18122	-0.18122	-0.18122	-0.18122	-0.18122	-0.18122	-0.18122	-0.18122	-0.18122	-0.18122	-0.18122	-0.18122	-0.18122	-0.18122	-0.18122	-0.18122	-0.18122	-0.18122	-0.18122	-0.18122	-0.18122	-0.18122	-0.18122	-0.18122	-0.18122	-0.18122	-0.18122	-0.18122	-0.18122	-0.18122	-0.18122	-0.18122	-0.18122	-0.18122	-0.18122	-0.18122	-0.18122	-0.18122	-0.18122	-0.18122	-0.18122	-0.18122	-0.18122	-0.18122	-0.18122	-0.18122	-0.18122	-0.18122	-0.18122	-0.18122	-0.18122	-0.18122	-0.18122	-0.18122	-0.18122	-0.18122	-0.18122	-0.18122	-0.18122	-0.18122	-0.18122	-0.18122	-0.18122	-0.18122	-0.18122	-0.18122	-0.18122	-0.18122	-0.18122	-0.18122	-0.18122	-0.18122	-0.18122	-0.18122	-0.18122	-0.18122	-0.18122	-0.18122	-0.18122	-0.18122	1.20615	-0.18122	-0.18122	-0.18122	-0.18122	-0.18122	-0.18122	-0.18122	-0.18122	-0.18122	-0.18122	-0.18122	-0.18122	-0.18122	-0.18122	-0.18122	-0.18122	-0.18122	-0.18122	-0.18122	-0.18122	-0.18122	-0.18122	-0.18122	-0.18122	-0.18122	-0.18122	-0.18122	6.98269	-0.18122	-0.18122	-0.18122	-0.18122	-0.18122	-0.18122	-0.18122	-0.18122	-0.18122	-0.18122	-0.18122	-0.18122	-0.18122	-0.18122	-0.18122	-0.18122	-0.18122	-0.18122	-0.18122	-0.18122	-0.18122	-0.18122	-0.18122	-0.18122	-0.18122	-0.18122	-0.18122	-0.18122	-0.18122	-0.18122	3.26283	-0.18122	-0.18122	-0.18122	-0.18122	-0.18122	-0.18122	-0.18122	-0.18122	-0.18122	-0.18122	-0.18122	-0.18122	-0.18122	-0.18122	-0.18122	-0.18122	-0.18122	-0.18122	-0.18122	-0.18122	-0.18122	-0.18122	-0.18122	-0.18122	-0.18122	-0.18122	-0.18122	-0.18122	-0.18122	-0.18122	-0.18122	-0.18122	-0.18122	1.16593	-0.18122	-0.18122	-0.18122	-0.18122	-0.18122	-0.18122	-0.18122	-0.18122	-0.18122	-0.18122	-0.18122	-0.18122	-0.18122	-0.18122	-0.18122	-0.18122	-0.18122	-0.18122	-0.18122	-0.18122	-0.18122	-0.18122	-0.18122	-0.18122	-0.18122	-0.18122	-0.18122	-0.18122	-0.18122	-0.18122	-0.18122	-0.18122	-0.18122	-0.18122	-0.18122	-0.18122	-0.18122	-0.18122	-0.18122	-0.18122	-0.18122	-0.18122	-0.18122	-0.18122	-0.18122	-0.18122	-0.18122	1.98072	-0.18122	-0.18122	-0.18122	-0.18122	-0.18122	-0.18122	-0.18122	-0.18122	-0.18122	-0.18122	-0.18122	-0.18122	-0.18122	-0.18122	-0.18122	-0.18122	-0.18122	-0.18122	-0.18122	-0.18122	-0.18122	-0.18122	-0.18122	-0.18122	-0.18122	-0.18122	-0.18122	-0.18122	-0.18122	-0.18122	-0.18122	-0.18122	-0.18122	-0.18122	-0.18122	-0.18122	-0.18122	3.02511	-0.18122	-0.18122	-0.18122	-0.18122	-0.18122	-0.18122	-0.18122	-0.18122	-0.18122	-0.18122	-0.18122	-0.18122	-0.18122	-0.18122	-0.18122	-0.18122	-0.18122	-0.18122	-0.18122	-0.18122	-0.18122	-0.18122	-0.18122	-0.18122	-0.18122	-0.18122	-0.18122	-0.18122	-0.18122	-0.18122	-0.18122	-0.18122	-0.18122	-0.18122	-0.18122	-0.18122	-0.18122	2.47513	-0.18122	-0.18122	-0.18122	-0.18122	-0.18122	-0.18122	-0.18122	-0.18122	-0.18122	-0.18122	-0.18122	-0.18122	-0.18122	-0.18122	-0.18122	-0.18122	-0.18122	-0.18122	-0.18122	-0.18122	-0.18122	-0.18122	-0.18122	-0.18122	-0.18122	-0.18122	-0.18122	-0.18122	-0.18122	-0.18122	-0.18122	-0.18122	-0.18122	-0.18122	-0.18122	-0.18122	-0.18122	-0.18122	-0.18122	-0.18122	-0.18122	-0.18122	-0.18122	-0.18122	-0.18122	-0.18122	-0.18122	-0.18122	-0.18122	-0.18122	-0.18122	-0.18122	-0.18122	-0.18122	-0.18122	-0.18122	-0.18122	-0.18122	-0.18122	-0.18122	-0.18122	-0.18122	-0.18122	-0.18122	-0.18122	-0.18122	-0.18122	-0.18122	-0.18122	-0.18122	-0.18122	-0.18122	-0.18122	-0.18122	-0.18122	-0.18122	-0.18122	-0.18122	-0.18122	-0.18122	-0.18122	-0.18122	-0.18122	-0.18122	-0.18122	-0.18122	-0.18122	-0.18122	-0.18122	-0.18122	-0.18122	-0.18122	-0.18122	-0.18122	-0.18122	-0.18122	-0.18122	-0.18122	-0.18122	-0.18122	-0.18122	-0.18122	-0.18122	-0.18122	-0.18122	-0.18122	-0.18122	-0.18122	-0.18122	-0.18122	-0.18122	-0.18122	-0.18122	-0.18122	-0.18122	-0.18122	-0.18122	-0.18122	-0.18122	-0.18122	-0.18122	-0.18122	-0.18122	-0.18122	-0.18122	-0.18122	-0.18122	-0.18122	-0.18122	-0.18122	-0.18122	-0.18122	-0.18122	-0.18122	-0.18122	-0.18122	-0.18122	-0.18122	-0.18122	-0.18122	-0.18122	-0.18122	-0.18122	-0.18122	-0.18122	-0.18122	-0.18122	-0.18122	-0.18122	-0.18122	-0.18122	-0.18122	-0.18122	-0.18122	-0.18122	-0.18122	-0.18122	-0.18122	4.24817	-0.18122	-0.18122	-0.18122	-0.18122	-0.18122	-0.18122	-0.18122	-0.18122	-0.18122	-0.18122	-0.18122	-0.18122	-0.18122	-0.18122	-0.18122	-0.18122	-0.18122	-0.18122	-0.18122	1.12798	-0.18122	-0.18122	-0.18122	-0.18122	-0.18122	-0.18122	-0.18122	3.53864	-0.18122	-0.18122	-0.18122	-0.18122	-0.18122	-0.18122	-0.18122	-0.18122	-0.18122	-0.18122	-0.18122	-0.18122	-0.18122	-0.18122	0.389013	-0.18122	-0.18122	-0.18122	-0.18122	-0.18122	-0.18122	-0.18122	-0.18122	10	-0.18122	-0.18122	-0.18122	-0.18122	-0.18122	-0.18122	-0.18122	-0.18122	-0.18122	-0.18122	-0.18122	-0.18122	3.02511	-0.18122	-0.18122	-0.18122	1.50891	-0.18122	-0.18122	-0.18122	-0.18122	-0.18122	6.02444	-0.18122	-0.18122	2.8181	-0.18122	-0.18122	-0.18122	-0.18122	-0.18122	-0.18122	-0.18122	-0.18122	-0.18122	-0.18122	-0.18122	-0.18122	-0.18122	-0.18122	-0.18122	-0.18122	-0.18122	-0.18122	-0.18122	-0.18122	-0.18122	-0.18122	-0.18122	-0.18122	-0.18122	-0.18122	-0.18122	-0.18122	-0.18122	-0.18122	-0.18122	-0.18122	-0.18122	-0.18122	-0.18122	-0.18122	-0.18122	-0.18122	-0.18122	-0.18122	-0.18122	-0.18122	-0.18122	-0.18122	-0.18122	-0.18122	-0.18122	-0.18122	-0.18122	-0.18122	-0.18122	-0.18122	-0.18122	-0.18122	-0.18122	-0.18122	-0.18122	-0.18122	1.24884	-0.18122	-0.18122	-0.18122	1.5727	-0.18122	-0.18122	-0.18122	-0.18122	-0.18122	-0.18122	-0.18122	-0.18122	-0.18122	-0.18122	-0.18122	-0.18122	-0.18122	-0.18122	-0.18122	-0.18122	-0.18122	-0.18122	-0.18122	-0.18122	-0.18122	-0.18122	-0.18122	-0.18122	-0.18122	-0.18122	-0.18122	-0.18122	-0.18122	-0.18122	-0.18122	-0.18122	-0.18122	-0.18122	-0.18122	-0.18122	3.02511	-0.18122	-0.18122	-0.18122	-0.18122	2.8181	-0.18122	1.6415	-0.18122	-0.18122	-0.18122	-0.18122	-0.18122	0.797204	-0.18122	-0.18122	-0.18122	-0.18122	-0.18122	-0.18122	3.02511	2.63621	-0.18122	-0.18122	-0.18122	-0.18122	-0.18122	-0.18122	-0.18122	-0.18122	-0.18122	-0.18122	-0.18122	1.29425	-0.18122	-0.18122	-0.18122	-0.18122	-0.18122	-0.18122	-0.18122	-0.18122	-0.18122	-0.18122	1.71592	-0.18122	5.29256	-0.18122	-0.18122	1.50891	-0.18122	-0.18122	-0.18122	-0.18122	-0.18122	-0.18122	-0.18122	-0.18122	-0.18122	-0.18122	-0.18122	-0.18122	-0.18122	-0.18122	-0.18122	-0.18122	-0.18122	-0.18122	-0.18122	-0.18122	-0.18122	-0.18122	-0.18122	-0.18122	-0.18122	-0.18122	-0.18122	-0.18122	-0.18122	-0.18122	-0.18122	-0.18122	-0.18122	-0.18122	-0.18122	-0.18122	-0.18122	-0.18122	-0.18122	-0.18122	-0.18122	-0.18122	-0.18122	-0.18122	-0.18122	-0.18122	-0.18122	-0.18122	-0.18122	-0.18122	-0.18122	-0.18122	-0.18122	-0.18122	-0.18122	-0.18122	-0.18122	-0.18122	-0.18122	-0.18122	-0.18122	-0.18122	-0.18122	-0.18122	-0.18122	-0.18122	-0.18122	-0.18122	-0.18122	-0.18122	-0.18122	-0.18122	-0.18122	-0.18122	-0.18122	2.08622	-0.18122	-0.18122	1.71592	2.14293	-0.18122	-0.18122	-0.18122	-0.18122	-0.18122	-0.18122	-0.18122	-0.18122	-0.18122	-0.18122	-0.18122	0.180443	-0.18122	-0.18122	-0.18122	-0.18122	-0.18122	-0.18122	-0.18122	-0.18122	-0.18122	-0.18122	-0.18122	-0.18122	-0.18122	-0.18122	-0.18122	-0.18122	-0.18122	-0.18122	-0.18122	-0.18122	-0.18122	-0.18122	-0.18122	-0.18122	-0.18122	-0.18122	-0.18122	-0.18122	-0.18122	-0.18122	-0.18122	-0.18122	-0.18122	-0.18122	-0.18122	-0.18122	-0.18122	-0.18122	-0.18122	-0.18122	-0.18122	-0.18122	-0.18122	-0.18122	-0.18122	-0.18122	-0.18122	-0.18122	-0.18122	-0.18122	-0.18122	-0.18122	-0.18122	-0.18122	-0.18122	-0.18122	-0.18122	-0.18122	-0.18122	-0.18122	-0.18122	-0.18122	-0.18122	-0.18122	-0.18122	-0.18122	-0.18122	-0.18122	-0.18122	-0.18122	-0.18122	-0.18122	-0.18122	-0.18122	-0.18122	-0.18122	-0.18122	-0.18122	-0.18122	-0.18122	-0.18122	-0.18122	-0.18122	-0.18122	-0.18122	-0.18122	-0.18122	-0.18122	-0.18122	-0.18122	-0.18122	-0.18122	-0.18122	-0.18122	-0.18122	-0.18122	-0.18122	-0.18122	-0.18122	-0.18122	-0.18122	-0.18122	-0.18122	-0.18122	-0.18122	-0.18122	-0.18122	-0.18122	-0.18122	-0.18122	-0.18122	-0.18122	-0.18122	-0.18122	-0.18122	-0.18122	-0.18122	-0.18122	-0.18122	-0.18122	-0.18122	-0.18122	-0.18122	-0.18122	-0.18122	-0.18122	-0.18122	-0.18122	-0.18122	-0.18122	-0.18122	-0.18122	-0.18122	-0.18122	-0.18122	-0.18122	-0.18122	-0.18122	-0.18122	-0.18122	-0.18122	-0.18122	-0.18122	-0.18122	-0.18122	-0.18122	-0.18122	-0.18122	-0.18122	-0.18122	-0.18122	-0.18122	-0.18122	1.5727	-0.18122	-0.18122	-0.18122	-0.18122	2.72431	-0.18122	-0.18122	-0.18122	-0.18122	-0.18122	-0.18122	-0.18122	-0.18122	-0.18122	1.50891	-0.18122	-0.18122	3.02511	-0.18122	-0.18122	-0.18122	-0.18122	-0.18122	-0.18122	-0.18122	-0.18122	-0.18122	-0.18122	-0.18122	-0.18122	-0.18122	-0.18122	-0.18122	-0.18122	-0.18122	-0.18122	0.887181	-0.18122	-0.18122	-0.18122	-0.18122	-0.18122	-0.18122	-0.18122	-0.18122	-0.18122	-0.18122	-0.18122	-0.18122	-0.18122	-0.18122	-0.18122	1.8846	-0.18122	-0.18122	-0.18122	-0.18122	-0.18122	-0.18122	-0.18122	-0.18122	-0.18122	-0.18122	-0.18122	-0.18122	-0.18122	-0.18122	-0.18122	-0.18122	-0.18122	-0.18122	-0.18122	-0.18122	1.20615	-0.18122	-0.18122	-0.18122	-0.18122	-0.18122	-0.18122	-0.18122	-0.18122	-0.18122	-0.18122	-0.18122	-0.18122	-0.18122	-0.18122	-0.18122	-0.18122	-0.18122	-0.18122	-0.18122	-0.18122	-0.18122	2.20255	-0.18122	-0.18122	-0.18122	-0.18122	-0.18122	-0.18122	2.47513	-0.18122	-0.18122	-0.18122	6.02444	-0.18122	-0.18122	-0.18122	-0.18122	3.26283	-0.18122	-0.18122	-0.18122	-0.18122	-0.18122	-0.18122	-0.18122	-0.18122	-0.18122	-0.18122	-0.18122	-0.18122	-0.18122	-0.18122	-0.18122	-0.18122	-0.18122	-0.18122	-0.18122	-0.18122	-0.18122	-0.18122	-0.18122	-0.18122	-0.18122	-0.18122	-0.18122	-0.18122	-0.18122	-0.18122	4.71524	-0.18122	-0.18122	-0.18122	-0.18122	-0.18122	-0.18122	-0.18122	-0.18122	-0.18122	-0.18122	-0.18122	1.8846	-0.18122	-0.18122	-0.18122	6.02444	-0.18122	-0.18122	-0.18122	-0.18122	-0.18122	-0.18122	-0.18122	-0.18122	-0.18122	-0.18122	-0.18122	-0.18122	-0.18122	-0.18122	3.86249	-0.18122	-0.18122	-0.18122	-0.18122	-0.18122	-0.18122	-0.18122	-0.18122	-0.18122	-0.18122	6.98269	-0.18122	-0.18122	-0.18122	-0.18122	-0.18122	-0.18122	-0.18122	-0.18122	-0.18122	-0.18122	-0.18122	-0.18122	-0.18122	-0.18122	-0.18122	-0.18122	-0.18122	-0.18122	2.8181	-0.18122	-0.18122	-0.18122	-0.18122	-0.18122	-0.18122	-0.18122	-0.18122	4.71524	1.6415	-0.18122	-0.18122	4.24817	-0.18122	2.8181	-0.18122	-0.18122	-0.18122	-0.18122	-0.18122	-0.18122	-0.18122	-0.18122	-0.18122	-0.18122	-0.18122	-0.18122	-0.18122	-0.18122	-0.18122	-0.18122	-0.18122	-0.18122	-0.18122	3.86249	-0.18122	-0.18122	-0.18122	-0.18122	4.24817	4.24817	-0.18122	-0.18122	-0.18122	-0.18122	-0.18122	-0.18122	-0.18122	-0.18122	-0.18122	-0.18122	-0.18122	-0.18122	5.29256	-0.18122	-0.18122	-0.18122	-0.18122	-0.18122	-0.18122	-0.18122	-0.18122	-0.18122	-0.18122	-0.18122	-0.18122	-0.18122	-0.18122	-0.18122	-0.18122	-0.18122	-0.18122	-0.18122	-0.18122	-0.18122	-0.18122	-0.18122	-0.18122	-0.18122	-0.18122	-0.18122	-0.18122	-0.18122	-0.18122	-0.18122	6.02444	-0.18122	-0.18122	-0.18122	-0.18122	-0.18122	6.98269	-0.18122	-0.18122	-0.18122	-0.18122	-0.18122	-0.18122	-0.18122	-0.18122	-0.18122	-0.18122	-0.18122	2.47513	3.86249	-0.18122	-0.18122	-0.18122	-0.18122	-0.18122	-0.18122	-0.18122	2.8181	-0.18122	-0.18122	4.71524	-0.18122	-0.18122	-0.18122	-0.18122	-0.18122	2.8181	10	-0.18122	5.29256	-0.18122	-0.18122	-0.18122	-0.18122	-0.18122	-0.18122	-0.18122	2.08622	-0.18122	-0.18122	-0.18122	-0.18122	-0.18122	-0.18122	-0.18122	-0.18122	-0.18122	-0.18122	-0.18122	-0.18122	-0.18122	-0.18122	-0.18122	-0.18122	2.8181	-0.18122	-0.18122	-0.18122	-0.18122	-0.18122	-0.18122	-0.18122	-0.18122	3.86249	0.599864	-0.18122	-0.18122	-0.18122	-0.18122	-0.18122	-0.18122	-0.18122	-0.18122	-0.18122	-0.18122	2.47513	-0.18122	-0.18122	-0.18122	-0.18122	-0.18122	-0.18122	-0.18122	-0.18122	-0.18122	-0.18122	-0.18122	-0.18122	-0.18122	-0.18122	-0.18122	2.8181	-0.18122	-0.18122	-0.18122	-0.18122	-0.18122	-0.18122	-0.18122	-0.18122	1.79667	-0.18122	-0.18122	3.86249	-0.18122	-0.18122	-0.18122	-0.18122	-0.18122	-0.18122	-0.18122	-0.18122	-0.18122	-0.18122	-0.18122	1.5727	-0.18122	-0.18122	-0.18122	-0.18122	-0.18122	1.71592	-0.18122	-0.18122	2.8181	-0.18122	-0.18122	1.5727	-0.18122	-0.18122	-0.18122	-0.18122	-0.18122	-0.18122	-0.18122	-0.18122	-0.18122	-0.18122	-0.18122	-0.18122	-0.18122	-0.18122	-0.18122	-0.18122	1.71592	-0.18122	-0.18122	-0.18122	-0.18122	-0.18122	-0.18122	-0.18122	-0.18122	1.34263	-0.18122	-0.18122	-0.18122	-0.18122	3.86249	-0.18122	-0.18122	-0.18122	-0.18122	-0.18122	-0.18122	-0.18122	-0.18122	-0.18122	-0.18122	-0.18122	5.29256	-0.18122	-0.18122	-0.18122	-0.18122	-0.18122	-0.18122	-0.18122	-0.18122	-0.18122	-0.18122	-0.18122	-0.18122	-0.18122	-0.18122	-0.18122	-0.18122	-0.18122	1.79667	-0.18122	-0.18122	-0.18122	-0.18122	-0.18122	-0.18122	-0.18122	-0.18122	1.71592	-0.18122	4.24817	-0.18122	-0.18122	-0.18122	-0.18122	-0.18122	-0.18122	1.50891	-0.18122	1.34263	-0.18122	-0.18122	-0.18122	-0.18122	8.84187	-0.18122	-0.18122	1.98072	-0.18122	-0.18122	-0.18122	6.98269	-0.18122	-0.18122	3.26283	-0.18122	-0.18122	2.47513	0.656161	-0.18122	3.86249	-0.18122	-0.18122	-0.18122	-0.18122	-0.18122	-0.18122	-0.18122	-0.18122	-0.18122	-0.18122	-0.18122	-0.18122	-0.18122	-0.18122	-0.18122	1.34263	-0.18122	-0.18122	-0.18122	-0.18122	1.5727	-0.18122	-0.18122	1.5727	-0.18122	-0.18122	-0.18122	-0.18122	-0.18122	1.34263	-0.18122	-0.18122	-0.18122	-0.18122	-0.18122	0.671527	-0.18122	-0.18122	-0.18122	-0.18122	-0.18122	-0.18122	-0.18122	-0.18122	-0.18122	-0.18122	-0.18122	-0.18122	-0.18122	-0.18122	-0.18122	0.757669	-0.18122	-0.18122	-0.18122	-0.18122	-0.18122	-0.18122	-0.18122	-0.18122	-0.18122	1.98072	-0.18122	-0.18122	-0.18122	-0.18122	-0.18122	-0.18122	-0.18122	-0.18122	-0.18122	-0.18122	-0.18122	-0.18122	-0.18122	-0.18122	-0.18122	-0.18122	-0.18122	-0.18122	-0.18122	-0.18122	-0.18122	-0.18122	0.96633	-0.18122	2.8181	-0.18122	-0.18122	-0.18122	-0.18122	-0.18122	-0.18122	-0.18122	-0.18122	-0.18122	-0.18122	-0.18122	-0.18122	-0.18122	-0.18122	-0.18122	4.24817	-0.18122	-0.18122	-0.18122	-0.18122	-0.18122	-0.18122	1.3943	-0.18122	-0.18122	-0.18122	-0.18122	-0.18122	-0.18122	-0.18122	-0.18122	-0.18122	-0.18122	-0.18122	-0.18122	-0.18122	-0.18122	-0.18122	-0.18122	-0.18122	-0.18122	-0.18122	-0.18122	-0.18122	-0.18122	-0.18122	-0.18122	-0.18122	-0.18122	-0.18122	-0.18122	-0.18122	-0.18122	-0.18122	-0.18122	-0.18122	-0.18122	-0.18122	-0.18122	-0.18122	-0.18122	-0.18122	0.362335	-0.18122	-0.18122	8.29188	-0.18122	-0.18122	-0.18122	-0.18122	-0.18122	-0.18122	-0.18122	-0.18122	-0.18122	-0.18122	4.71524	-0.18122	-0.18122	-0.18122	-0.18122	-0.18122	-0.18122	-0.18122	-0.18122	1.5727	-0.18122	-0.18122	-0.18122	-0.18122	-0.18122	-0.18122	-0.18122	-0.18122	3.53864	-0.18122	-0.18122	-0.18122	-0.18122	-0.18122	-0.18122	-0.18122	-0.18122	-0.18122	-0.18122	-0.18122	-0.18122	-0.18122	-0.18122	-0.18122	-0.18122	-0.18122	3.86249	-0.18122	-0.18122	-0.18122	-0.18122	-0.18122	-0.18122	-0.18122	-0.18122	-0.18122	-0.18122	-0.18122	-0.18122	-0.18122	-0.18122	-0.18122	-0.18122	-0.18122	-0.18122	-0.18122	-0.18122	-0.18122	-0.18122	-0.18122	-0.18122	-0.18122	-0.18122	-0.18122	-0.18122	-0.18122	-0.18122	-0.18122	-0.18122	-0.18122	-0.18122	5.29256	-0.18122	-0.18122	-0.18122	-0.18122	-0.18122	-0.18122	-0.18122	-0.18122	-0.18122	-0.18122	-0.18122	-0.18122	-0.18122	-0.18122	-0.18122	-0.18122	-0.18122	-0.18122	-0.18122	-0.18122	-0.18122	5.29256	-0.18122	-0.18122	-0.18122	-0.18122	-0.18122	-0.18122	-0.18122	-0.18122	-0.18122	-0.18122	-0.18122	-0.18122	10	-0.18122	-0.18122	-0.18122	-0.18122	-0.18122	2.63621	-0.18122	-0.18122	-0.18122	5.63554	-0.18122	-0.18122	0.0913523	-0.18122	-0.18122	-0.18122	-0.18122	-0.18122	-0.18122	-0.18122	-0.18122	-0.18122	-0.18122	-0.18122	-0.18122	2.63621	-0.18122	-0.18122	-0.18122	-0.18122	-0.18122	-0.18122	-0.18122	-0.18122	-0.18122	-0.18122	-0.18122	-0.18122	-0.18122	-0.18122	-0.18122	-0.18122	-0.18122	-0.18122	-0.18122	-0.18122	-0.18122	6.46916	-0.18122	-0.18122	-0.18122	1.29425	-0.18122	-0.18122	-0.18122	-0.18122	-0.18122	-0.18122	-0.18122	-0.18122	-0.18122	-0.18122	-0.18122	-0.18122	-0.18122	-0.18122	-0.18122	-0.18122	-0.18122	-0.18122	-0.18122	-0.18122	-0.18122	-0.18122	-0.18122	-0.18122	-0.18122	-0.18122	-0.18122	-0.18122	-0.18122	-0.18122	-0.18122	-0.18122	-0.18122	-0.18122	-0.18122	-0.18122	-0.18122	-0.18122	3.26283	-0.18122	-0.18122	-0.18122	-0.18122	-0.18122	-0.18122	-0.18122	-0.18122	-0.18122	-0.18122	3.53864	-0.18122	-0.18122	-0.18122	-0.18122	-0.18122	-0.18122	-0.18122	-0.18122	-0.18122	-0.18122	-0.18122	-0.18122	-0.18122	-0.18122	-0.18122	-0.18122	-0.18122	-0.18122	-0.18122	-0.18122	-0.18122	-0.18122	-0.18122	-0.18122	-0.18122	-0.18122	-0.18122	-0.18122	-0.18122	-0.18122	-0.18122	-0.18122	-0.18122	-0.18122	-0.18122	-0.18122	-0.18122	2.08622	-0.18122	-0.18122	-0.18122	-0.18122	-0.18122	-0.18122	-0.18122	-0.18122	-0.18122	-0.18122	-0.18122	-0.18122	-0.18122	-0.18122	-0.18122	-0.18122	-0.18122	-0.18122	-0.18122	-0.18122	-0.18122	-0.18122	-0.18122	1.24884	-0.18122	-0.18122	5.29256	-0.18122	-0.18122	0.27665	-0.18122	-0.18122	-0.18122	-0.18122	-0.18122	-0.18122	6.02444	-0.18122	-0.18122	-0.18122	-0.18122	-0.18122	4.24817	-0.18122	-0.18122	-0.18122	-0.18122	-0.18122	-0.18122	-0.18122	-0.18122	-0.18122	1.6415	-0.18122	-0.18122	-0.18122	-0.18122	-0.18122	-0.18122	-0.18122	-0.18122	-0.18122	-0.18122	-0.18122	-0.18122	-0.18122	-0.18122	-0.18122	-0.18122	-0.18122	-0.18122	-0.18122	-0.18122	-0.18122	-0.18122	-0.18122	-0.18122	-0.18122	-0.18122	-0.18122	-0.18122	-0.18122	-0.18122	-0.18122	1.20615	-0.18122	-0.18122	-0.18122	-0.18122	0.995385	2.8181	-0.18122	-0.18122	-0.18122	-0.18122	-0.18122	-0.18122	-0.18122	-0.18122	1.98072	2.47513	0.56237	-0.18122	-0.18122	-0.18122	-0.18122	-0.18122	-0.18122	-0.18122	-0.18122	-0.18122	-0.18122	-0.18122	-0.18122	-0.18122	-0.18122	-0.18122	-0.18122	-0.18122	-0.18122	-0.18122	-0.18122	-0.18122	-0.18122	-0.18122	-0.18122	-0.18122	-0.18122	-0.18122	-0.18122	-0.18122	-0.18122	-0.18122	-0.18122	-0.18122	-0.18122	-0.18122	-0.18122	-0.18122	-0.18122	0.96633	-0.18122	-0.18122	-0.18122	-0.18122	-0.18122	-0.18122	-0.18122	-0.18122	-0.18122	6.98269	-0.18122	8.29188	-0.18122	-0.18122	-0.18122	-0.18122	-0.18122	-0.18122	10	-0.18122	-0.18122	-0.18122	-0.18122	-0.18122	-0.18122	-0.18122	-0.18122	-0.18122	-0.18122	-0.18122	-0.18122	-0.18122	-0.18122	-0.18122	-0.18122	-0.18122	-0.18122	-0.18122	-0.18122	-0.18122	-0.18122	-0.18122	-0.18122	-0.18122	-0.18122	-0.18122	3.02511	-0.18122	-0.18122	-0.18122	-0.18122	-0.18122	-0.18122	-0.18122	-0.18122	-0.18122	-0.18122	-0.18122	-0.18122	-0.18122	-0.18122	-0.18122	-0.18122	-0.18122	-0.18122	-0.18122	-0.18122	-0.18122	-0.18122	-0.18122	-0.18122	-0.18122	1.34263	-0.18122	-0.18122	-0.18122	-0.18122	-0.18122	-0.18122	-0.18122	-0.18122	-0.18122	-0.18122	-0.18122	-0.18122	-0.18122	1.98072	-0.18122	-0.18122	-0.18122	-0.18122	-0.18122	-0.18122	-0.18122	-0.18122	3.26283	-0.18122	-0.18122	-0.18122	2.08622	10	-0.18122	-0.18122	-0.18122	-0.18122	-0.18122	-0.18122	-0.18122	-0.18122	-0.18122	-0.18122	-0.18122	-0.18122	-0.18122	-0.18122	-0.18122	-0.18122	-0.18122	-0.18122	-0.18122	-0.18122	-0.18122	-0.18122	-0.18122	-0.18122	-0.18122	-0.18122	-0.18122	-0.18122	-0.18122	-0.18122	-0.18122	-0.18122	-0.18122	-0.18122	-0.18122	-0.18122	-0.18122	-0.18122	-0.18122	-0.18122	-0.18122	-0.18122	-0.18122	-0.18122	-0.18122	-0.18122	-0.18122	-0.18122	-0.18122	-0.18122	-0.18122	-0.18122	-0.18122	-0.18122	-0.18122	-0.18122	-0.18122	-0.18122	-0.18122	-0.18122	-0.18122	-0.18122	-0.18122	-0.18122	-0.18122	-0.18122	-0.18122	-0.18122	-0.18122	2.8181	1.12798	-0.18122	-0.18122	-0.18122	-0.18122	-0.18122	-0.18122	-0.18122	-0.18122	1.3943	-0.18122	-0.18122	-0.18122	-0.18122	-0.18122	-0.18122	-0.18122	-0.18122	-0.18122	-0.18122	-0.18122	-0.18122	-0.18122	-0.18122	-0.18122	-0.18122	-0.18122	-0.18122	-0.18122	-0.18122	-0.18122	-0.18122	-0.18122	-0.18122	-0.18122	-0.18122	-0.18122	-0.18122	-0.18122	-0.18122	-0.18122	-0.18122	-0.18122	-0.18122	-0.18122	-0.18122	-0.18122	-0.18122	-0.18122	-0.18122	-0.18122	-0.18122	-0.18122	-0.18122	-0.18122	-0.18122	-0.18122	-0.18122	-0.18122	-0.18122	-0.18122	-0.18122	-0.18122	-0.18122	-0.18122	-0.18122	-0.18122	-0.18122	-0.18122	-0.18122	-0.18122	-0.18122	-0.18122	-0.18122	-0.18122	-0.18122	-0.18122	-0.18122	-0.18122	-0.18122	-0.18122	-0.18122	-0.18122	-0.18122	-0.18122	-0.18122	-0.18122	-0.18122	-0.18122	-0.18122	-0.18122	-0.18122	-0.18122	-0.18122	-0.18122	-0.18122	-0.18122	-0.18122	-0.18122	-0.18122	-0.18122	-0.18122	-0.18122	-0.18122	-0.18122	-0.18122	-0.18122	-0.18122	-0.18122	-0.18122	-0.18122	-0.18122	-0.18122	-0.18122	-0.18122	-0.18122	-0.18122	-0.18122	-0.18122	-0.18122	-0.18122	-0.18122	-0.18122	5.29256	-0.18122	-0.18122	-0.18122	-0.18122	-0.18122	-0.18122	-0.18122	-0.18122	-0.18122	-0.18122	-0.18122	-0.18122	-0.18122	-0.18122	-0.18122	-0.18122	-0.18122	-0.18122	-0.18122	-0.18122	-0.18122	-0.18122	-0.18122	-0.18122	-0.18122	-0.18122	-0.18122	-0.18122	-0.18122	-0.18122	-0.18122	-0.18122	-0.18122	-0.18122	-0.18122	-0.18122	-0.18122	-0.18122	-0.18122	-0.18122	-0.18122	6.98269	-0.18122	-0.18122	-0.18122	-0.18122	-0.18122	-0.18122	-0.18122	-0.18122	-0.18122	-0.18122	-0.18122	-0.18122	-0.18122	-0.18122	-0.18122	-0.18122	-0.18122	-0.18122	-0.18122	-0.18122	-0.18122	-0.18122	-0.18122	-0.18122	-0.18122	-0.18122	-0.18122	-0.18122	-0.18122	-0.18122	-0.18122	-0.18122	-0.18122	-0.18122	-0.18122	-0.18122	-0.18122	-0.18122	-0.18122	-0.18122	-0.18122	-0.18122	-0.18122	-0.18122	-0.18122	-0.18122	0.995385	-0.18122	-0.18122	-0.18122	-0.18122	-0.18122	-0.18122	-0.18122	-0.18122	-0.18122	-0.18122	-0.18122	-0.18122	-0.18122	-0.18122	-0.18122	-0.18122	-0.18122	-0.18122	-0.18122	2.8181	-0.18122	-0.18122	-0.18122	-0.18122	-0.18122	-0.18122	-0.18122	-0.18122	-0.18122	-0.18122	-0.18122	-0.18122	-0.18122	-0.18122	-0.18122	-0.18122	-0.18122	1.71592	-0.18122	-0.18122	-0.18122	-0.18122	-0.18122	-0.18122	-0.18122	-0.18122	-0.18122	-0.18122	-0.18122	-0.18122	-0.18122	-0.18122	-0.18122	-0.18122	-0.18122	-0.18122	-0.18122	-0.18122	-0.18122	-0.18122	-0.18122	-0.18122	-0.18122	-0.18122	-0.18122	8.29188	-0.18122	-0.18122	-0.18122	-0.18122	-0.18122	-0.18122	-0.18122	-0.18122	-0.18122	-0.18122	-0.18122	-0.18122	-0.18122	-0.18122	-0.18122	-0.18122	-0.18122	-0.18122	-0.18122	-0.18122	-0.18122	-0.18122	-0.18122	-0.18122	-0.18122	-0.18122	-0.18122	-0.18122	-0.18122	-0.18122	-0.18122	-0.18122	-0.18122	-0.18122	-0.18122	-0.18122	-0.18122	-0.18122	-0.18122	-0.18122	-0.18122	-0.18122	-0.18122	-0.18122	-0.18122	-0.18122	-0.18122	-0.18122	-0.18122	-0.18122	-0.18122	-0.18122	-0.18122	-0.18122	-0.18122	-0.18122	-0.18122	-0.18122	-0.18122	-0.18122	-0.18122	-0.18122	-0.18122	-0.18122	-0.18122	-0.18122	-0.18122	-0.18122	-0.18122	-0.18122	-0.18122	-0.18122	-0.18122	-0.18122	-0.18122	-0.18122	-0.18122	-0.18122	-0.18122	-0.18122	-0.18122	-0.18122	-0.18122	-0.18122	-0.18122	-0.18122	-0.18122	-0.18122	-0.18122	-0.18122	-0.18122	-0.18122	-0.18122	-0.18122	-0.18122	-0.18122	-0.18122	-0.18122	-0.18122	-0.18122	-0.18122	-0.18122	-0.18122	-0.18122	-0.18122	-0.18122	-0.18122	-0.18122	-0.18122	-0.18122	-0.18122	-0.18122	-0.18122	-0.18122	-0.18122	-0.18122	-0.18122	-0.18122	-0.18122	-0.18122	-0.18122	-0.18122	-0.18122	-0.18122	-0.18122	-0.18122	-0.18122	-0.18122	-0.18122	-0.18122	-0.18122	-0.18122	-0.18122	-0.18122	-0.18122	-0.18122	-0.18122	-0.18122	-0.18122	-0.18122	-0.18122	-0.18122	8.29188	-0.18122	-0.18122	-0.18122	-0.18122	-0.18122	-0.18122	-0.18122	-0.18122	-0.18122	-0.18122	-0.18122	-0.18122	-0.18122	-0.18122	-0.18122	-0.18122	-0.18122	-0.18122	-0.18122	-0.18122	-0.18122	-0.18122	-0.18122	-0.18122	-0.18122	-0.18122	-0.18122	-0.18122	-0.18122	-0.18122	-0.18122	-0.18122	-0.18122	-0.18122	-0.18122	-0.18122	-0.18122	-0.18122	-0.18122	-0.18122	-0.18122	-0.18122	-0.18122	-0.18122	2.8181	-0.18122	-0.18122	-0.18122	-0.18122	-0.18122	-0.18122	-0.18122	-0.18122	-0.18122	-0.18122	-0.18122	-0.18122	-0.18122	-0.18122	-0.18122	-0.18122	-0.18122	-0.18122	-0.18122	-0.18122	-0.18122	-0.18122	-0.18122	-0.18122	-0.18122	-0.18122	-0.18122	-0.18122	-0.18122	-0.18122	-0.18122	-0.18122	-0.18122	-0.18122	-0.18122	-0.18122	-0.18122	-0.18122	-0.18122	-0.18122	-0.18122	-0.18122	-0.18122	-0.18122	-0.18122	-0.18122	-0.18122	-0.18122	-0.18122	-0.18122	-0.18122	-0.18122	-0.18122	-0.18122	-0.18122	-0.18122	-0.18122	-0.18122	-0.18122	-0.18122	-0.18122	-0.18122	-0.18122	-0.18122	-0.18122	-0.18122	-0.18122	-0.18122	-0.18122	-0.18122	-0.18122	-0.18122	4.24817	-0.18122	-0.18122	-0.18122	-0.18122	-0.18122	-0.18122	-0.18122	-0.18122	-0.18122	-0.18122	-0.18122	-0.18122	-0.18122	-0.18122	-0.18122	-0.18122	-0.18122	-0.18122	-0.18122	-0.18122	-0.18122	-0.18122	-0.18122	-0.18122	-0.18122	-0.18122	-0.18122	-0.18122	-0.18122	-0.18122	-0.18122	-0.18122	-0.18122	-0.18122	-0.18122	-0.18122	-0.18122	-0.18122	-0.18122	-0.18122	-0.18122	-0.18122	-0.18122	-0.18122	-0.18122	-0.18122	-0.18122	-0.18122	-0.18122	-0.18122	-0.18122	-0.18122	-0.18122	-0.18122	-0.18122	-0.18122	-0.18122	-0.18122	-0.18122	-0.18122	-0.18122	-0.18122	-0.18122	-0.18122	-0.18122	-0.18122	-0.18122	-0.18122	-0.18122	-0.18122	-0.18122	-0.18122	-0.18122	-0.18122	-0.18122	-0.18122	-0.18122	-0.18122	-0.18122	-0.18122	-0.18122	-0.18122	-0.18122	-0.18122	-0.18122	-0.18122	-0.18122	-0.18122	-0.18122	-0.18122	-0.18122	-0.18122	-0.18122	-0.18122	-0.18122	-0.18122	-0.18122	-0.18122	-0.18122	-0.18122	-0.18122	-0.18122	-0.18122	-0.18122	-0.18122	-0.18122	-0.18122	-0.18122	-0.18122	-0.18122	-0.18122	-0.18122	-0.18122	-0.18122	-0.18122	-0.18122	-0.18122	-0.18122	-0.18122	-0.18122	-0.18122	-0.18122	-0.18122	-0.18122	-0.18122	-0.18122	3.86249	-0.18122	-0.18122	-0.18122	-0.18122	-0.18122	-0.18122	-0.18122	-0.18122	-0.18122	-0.18122	-0.18122	-0.18122	-0.18122	-0.18122	-0.18122	-0.18122	-0.18122	-0.18122	-0.18122	-0.18122	-0.18122	-0.18122	-0.18122	-0.18122	-0.18122	-0.18122	-0.18122	-0.18122	-0.18122	-0.18122	-0.18122	-0.18122	-0.18122	-0.18122	-0.18122	-0.18122	-0.18122	-0.18122	-0.18122	-0.18122	-0.18122	-0.18122	-0.18122	-0.18122	-0.18122	-0.18122	-0.18122	-0.18122	-0.18122	-0.18122	-0.18122	-0.18122	-0.18122	-0.18122	3.86249	-0.18122	-0.18122	-0.18122	-0.18122	-0.18122	-0.18122	-0.18122	-0.18122	-0.18122	-0.18122	-0.18122	-0.18122	-0.18122	-0.18122	-0.18122	-0.18122	-0.18122	-0.18122	-0.18122	-0.18122	-0.18122	-0.18122	-0.18122	-0.18122	-0.18122	-0.18122	-0.18122	-0.18122	-0.18122	-0.18122	-0.18122	-0.18122	-0.18122	-0.18122	-0.18122	-0.18122	-0.18122	-0.18122	-0.18122	-0.18122	-0.18122	-0.18122	-0.18122	-0.18122	-0.18122	-0.18122	-0.18122	-0.18122	-0.18122	-0.18122	-0.18122	10	-0.18122	-0.18122	-0.18122	-0.18122	-0.18122	-0.18122	-0.18122	-0.18122	-0.18122	-0.18122	-0.18122	-0.18122	-0.18122	-0.18122	-0.18122	-0.18122	-0.18122	-0.18122	-0.18122	-0.18122	-0.18122	-0.18122	-0.18122	-0.18122	-0.18122	-0.18122	-0.18122	-0.18122	-0.18122	-0.18122	-0.18122	-0.18122	-0.18122	-0.18122	-0.18122	-0.18122	-0.18122	-0.18122	-0.18122	-0.18122	-0.18122	-0.18122	-0.18122	-0.18122	-0.18122	-0.18122	-0.18122	-0.18122	-0.18122	-0.18122	-0.18122	-0.18122	-0.18122	-0.18122	-0.18122	-0.18122	-0.18122	-0.18122	-0.18122	-0.18122	-0.18122	-0.18122	-0.18122	-0.18122	-0.18122	-0.18122	-0.18122	-0.18122	-0.18122	-0.18122	-0.18122	-0.18122	-0.18122	-0.18122	-0.18122	-0.18122	-0.18122	-0.18122	-0.18122	-0.18122	-0.18122	-0.18122	-0.18122	-0.18122	-0.18122	-0.18122	-0.18122	-0.18122	-0.18122	-0.18122	-0.18122	-0.18122	-0.18122	-0.18122	-0.18122	-0.18122	-0.18122	-0.18122	-0.18122	-0.18122	-0.18122	-0.18122	-0.18122	-0.18122	-0.18122	-0.18122	-0.18122	-0.18122	-0.18122	-0.18122	-0.18122	-0.18122	-0.18122	-0.18122	-0.18122	-0.18122	-0.18122	-0.18122	-0.18122	-0.18122	-0.18122	-0.18122	-0.18122	-0.18122	-0.18122	-0.18122	-0.18122	-0.18122	-0.18122	-0.18122	-0.18122	-0.18122	-0.18122	-0.18122	-0.18122	-0.18122	-0.18122	-0.18122	-0.18122	-0.18122	-0.18122	-0.18122	-0.18122	-0.18122	-0.18122	-0.18122	-0.18122	-0.18122	-0.18122	-0.18122	-0.18122	-0.18122	-0.18122	-0.18122	-0.18122	-0.18122	-0.18122	-0.18122	-0.18122	-0.18122	-0.18122	-0.18122	-0.18122	-0.18122	-0.18122	-0.18122	-0.18122	-0.18122	-0.18122	-0.18122	-0.18122
TML1	-0.300631	-0.300631	-0.300631	-0.300631	-0.300631	-0.300631	-0.300631	-0.300631	-0.300631	-0.300631	-0.300631	-0.300631	-0.300631	-0.300631	-0.300631	-0.300631	-0.300631	-0.300631	-0.300631	-0.300631	1.12938	-0.300631	1.31402	-0.300631	-0.300631	-0.300631	-0.300631	0.950546	-0.300631	-0.300631	-0.300631	-0.300631	-0.300631	-0.300631	-0.300631	-0.300631	-0.300631	-0.300631	-0.300631	0.424589	-0.300631	-0.300631	-0.300631	-0.300631	-0.300631	-0.300631	-0.300631	-0.300631	-0.300631	-0.300631	-0.300631	-0.300631	-0.300631	-0.300631	-0.300631	-0.300631	-0.300631	-0.300631	-0.300631	-0.300631	-0.300631	-0.300631	-0.300631	-0.300631	-0.300631	-0.300631	-0.300631	-0.300631	-0.300631	-0.0330529	-0.300631	-0.300631	-0.300631	2.6461	-0.300631	-0.300631	-0.300631	-0.300631	-0.300631	-0.300631	-0.300631	-0.300631	-0.300631	-0.300631	0.720667	-0.300631	-0.300631	-0.300631	-0.300631	-0.300631	-0.300631	-0.300631	-0.300631	-0.300631	-0.300631	-0.300631	-0.300631	-0.300631	-0.300631	-0.300631	-0.300631	-0.300631	-0.300631	-0.300631	-0.300631	-0.300631	-0.300631	4.26075	-0.300631	-0.300631	-0.300631	-0.300631	-0.300631	-0.300631	-0.300631	6.8967	-0.300631	-0.300631	-0.300631	-0.300631	-0.300631	-0.300631	2.08387	-0.300631	-0.300631	-0.300631	1.42546	-0.300631	-0.300631	-0.300631	-0.300631	-0.300631	-0.300631	0.44624	-0.300631	-0.300631	-0.300631	0.577295	0.175923	-0.300631	-0.300631	-0.300631	-0.300631	-0.300631	-0.300631	-0.300631	-0.300631	-0.300631	-0.300631	-0.300631	-0.300631	-0.300631	-0.300631	-0.300631	-0.300631	-0.300631	-0.300631	-0.300631	-0.300631	-0.300631	-0.300631	-0.300631	-0.300631	-0.300631	-0.300631	-0.300631	-0.300631	1.55343	-0.300631	-0.300631	-0.300631	-0.300631	-0.300631	-0.300631	-0.300631	-0.300631	3.0401	-0.300631	-0.300631	-0.300631	-0.300631	-0.300631	-0.300631	-0.300631	-0.300631	-0.300631	-0.300631	-0.300631	-0.300631	-0.300631	-0.300631	-0.300631	-0.300631	-0.300631	-0.300631	-0.300631	-0.300631	-0.300631	-0.300631	-0.300631	-0.300631	-0.300631	-0.300631	-0.300631	-0.300631	-0.300631	-0.300631	-0.300631	-0.300631	-0.300631	-0.300631	-0.300631	-0.300631	-0.300631	-0.300631	-0.300631	-0.300631	3.36714	0.384846	-0.300631	-0.300631	-0.300631	-0.300631	-0.300631	-0.300631	-0.300631	-0.300631	-0.300631	1.7019	-0.300631	-0.300631	-0.300631	-0.300631	-0.300631	-0.300631	-0.0147043	-0.300631	2.20329	-0.300631	-0.300631	-0.300631	-0.300631	-0.300631	-0.300631	-0.300631	0.547529	-0.300631	-0.300631	-0.300631	-0.300631	-0.300631	-0.300631	-0.300631	-0.300631	-0.300631	-0.300631	-0.300631	-0.300631	-0.300631	-0.300631	-0.300631	-0.300631	-0.300631	-0.300631	-0.300631	-0.300631	-0.300631	-0.300631	-0.300631	-0.300631	-0.300631	-0.300631	-0.300631	-0.300631	-0.300631	-0.300631	-0.300631	-0.300631	-0.300631	-0.300631	-0.300631	-0.300631	-0.300631	-0.300631	-0.300631	-0.300631	-0.300631	-0.300631	-0.300631	-0.300631	-0.300631	-0.300631	-0.300631	-0.300631	-0.300631	-0.300631	-0.300631	-0.300631	-0.300631	-0.300631	-0.300631	-0.300631	-0.300631	-0.300631	-0.300631	1.7019	-0.300631	3.19598	-0.300631	1.87625	-0.300631	5.28205	-0.300631	-0.300631	-0.300631	-0.300631	-0.300631	0.680606	-0.300631	1.2161	-0.300631	1.7019	-0.300631	-0.300631	-0.300631	-0.300631	-0.300631	-0.300631	-0.300631	-0.300631	-0.300631	-0.300631	2.33531	3.19598	-0.300631	-0.300631	0.547529	-0.300631	-0.300631	-0.300631	-0.300631	-0.300631	-0.300631	-0.300631	-0.300631	-0.300631	-0.300631	-0.300631	1.05204	-0.300631	-0.300631	-0.300631	-0.300631	-0.300631	-0.300631	-0.300631	-0.300631	-0.300631	-0.300631	-0.300631	-0.300631	-0.300631	-0.300631	-0.300631	-0.300631	-0.300631	-0.300631	-0.300631	-0.300631	-0.300631	-0.300631	-0.300631	-0.300631	-0.300631	-0.300631	-0.300631	-0.300631	-0.300631	-0.300631	-0.300631	-0.300631	2.08387	-0.300631	-0.300631	-0.300631	-0.300631	-0.300631	-0.300631	-0.300631	-0.300631	-0.300631	-0.300631	-0.300631	-0.300631	-0.300631	-0.300631	-0.300631	-0.300631	-0.300631	-0.300631	-0.300631	-0.300631	-0.300631	-0.300631	-0.300631	-0.300631	-0.300631	-0.300631	-0.300631	-0.300631	-0.300631	-0.300631	1.42546	-0.300631	-0.300631	-0.300631	-0.300631	-0.300631	-0.300631	-0.300631	-0.300631	-0.300631	-0.300631	-0.300631	-0.300631	-0.300631	-0.300631	2.08387	-0.300631	-0.300631	-0.300631	-0.300631	-0.300631	-0.300631	-0.300631	-0.300631	-0.300631	-0.300631	1.55343	-0.300631	-0.300631	-0.300631	-0.300631	-0.300631	-0.300631	-0.300631	-0.300631	-0.300631	-0.300631	1.55343	-0.300631	-0.300631	4.26075	-0.300631	-0.300631	-0.300631	-0.300631	-0.300631	-0.300631	-0.300631	-0.300631	-0.300631	-0.300631	-0.300631	-0.300631	-0.300631	-0.300631	-0.300631	-0.300631	-0.300631	-0.300631	-0.300631	-0.300631	-0.300631	-0.300631	-0.300631	-0.300631	-0.300631	-0.300631	3.0401	-0.300631	-0.300631	-0.300631	-0.300631	-0.300631	-0.300631	-0.300631	-0.300631	-0.300631	-0.300631	-0.300631	-0.300631	-0.300631	-0.300631	-0.300631	0.366564	-0.300631	1.48715	-0.300631	-0.300631	-0.300631	-0.300631	-0.300631	-0.300631	-0.300631	-0.300631	-0.300631	-0.300631	-0.300631	-0.300631	-0.300631	-0.300631	-0.300631	3.27951	-0.300631	-0.300631	2.48205	-0.300631	0.585066	0.920018	1.55343	-0.300631	-0.300631	0.720667	2.08387	-0.300631	-0.300631	1.19792	-0.300631	-0.300631	-0.300631	-0.300631	-0.300631	-0.300631	-0.300631	-0.300631	-0.300631	-0.300631	-0.300631	-0.300631	-0.300631	-0.300631	-0.300631	-0.300631	0.890943	-0.300631	-0.300631	-0.300631	-0.300631	-0.300631	-0.300631	2.83074	-0.300631	-0.300631	-0.300631	-0.300631	-0.300631	-0.300631	-0.300631	-0.300631	3.36714	-0.300631	1.31402	-0.300631	-0.300631	-0.300631	-0.300631	-0.300631	-0.300631	-0.300631	-0.300631	-0.300631	-0.300631	-0.300631	-0.300631	-0.300631	-0.300631	-0.300631	-0.300631	-0.300631	1.62481	0.76414	-0.300631	1.36788	0.950546	-0.300631	-0.300631	-0.300631	-0.300631	-0.300631	2.2458	1.2161	-0.300631	-0.300631	1.05204	-0.300631	0.547529	0.720667	-0.300631	-0.300631	-0.300631	-0.300631	-0.300631	-0.300631	-0.300631	-0.300631	-0.300631	-0.300631	-0.300631	-0.300631	-0.300631	-0.300631	-0.300631	-0.300631	-0.300631	-0.300631	-0.300631	-0.300631	-0.300631	-0.300631	-0.300631	0.469225	-0.300631	-0.300631	-0.300631	-0.300631	-0.300631	0.811478	-0.300631	1.87625	0.349232	-0.300631	-0.300631	2.20329	0.162685	0.961065	-0.300631	-0.300631	-0.300631	-0.300631	-0.300631	-0.300631	-0.300631	-0.300631	-0.300631	4.26075	-0.300631	-0.300631	-0.300631	-0.300631	-0.300631	-0.300631	-0.300631	-0.300631	-0.300631	-0.300631	-0.300631	-0.300631	-0.300631	-0.300631	-0.300631	-0.300631	-0.300631	0.76414	-0.300631	-0.300631	-0.300631	-0.300631	-0.300631	1.62481	-0.300631	0.643569	-0.300631	-0.300631	-0.300631	-0.300631	2.6461	-0.300631	-0.300631	-0.300631	-0.300631	-0.300631	-0.300631	-0.300631	-0.300631	0.720667	-0.300631	4.15884	-0.300631	-0.300631	0.332778	2.33531	-0.300631	-0.300631	-0.300631	0.493668	-0.300631	-0.300631	1.24739	-0.300631	-0.300631	-0.300631	2.43135	-0.300631	-0.300631	-0.300631	-0.300631	-0.300631	-0.300631	-0.300631	3.47271	-0.300631	-0.300631	-0.300631	-0.300631	3.55596	-0.300631	0.424589	-0.300631	-0.300631	1.01643	0.920018	-0.300631	-0.300631	-0.300631	-0.300631	-0.300631	-0.300631	-0.300631	-0.300631	-0.300631	-0.300631	-0.300631	-0.300631	-0.300631	-0.300631	-0.300631	-0.300631	-0.300631	0.493668	-0.300631	-0.300631	2.08387	-0.300631	-0.300631	-0.300631	-0.300631	-0.300631	-0.300631	-0.300631	-0.300631	-0.300631	-0.300631	-0.300631	-0.300631	5.28205	-0.300631	-0.300631	-0.300631	0.237418	-0.300631	-0.300631	-0.300631	-0.300631	2.83074	-0.300631	-0.300631	-0.300631	-0.300631	-0.300631	-0.300631	-0.300631	-0.300631	2.6461	-0.300631	-0.300631	-0.300631	-0.300631	-0.300631	-0.300631	1.62481	1.12938	-0.300631	-0.300631	-0.300631	-0.300631	2.33531	2.08387	1.50871	1.97533	1.7019	-0.300631	-0.300631	-0.300631	-0.300631	-0.300631	-0.300631	-0.300631	1.87625	-0.300631	-0.300631	-0.300631	-0.300631	-0.300631	-0.300631	-0.300631	-0.300631	-0.300631	-0.300631	-0.300631	0.302249	-0.300631	-0.300631	-0.300631	-0.300631	-0.300631	-0.300631	1.2161	-0.300631	-0.300631	-0.300631	-0.300631	-0.300631	0.920018	0.680606	-0.300631	-0.300631	-0.300631	-0.300631	-0.300631	-0.300631	-0.300631	-0.300631	-0.300631	-0.300631	2.93203	-0.300631	-0.300631	-0.300631	-0.300631	-0.300631	-0.300631	-0.300631	-0.300631	-0.300631	-0.300631	-0.300631	0.519716	-0.300631	-0.300631	-0.300631	2.08387	-0.300631	-0.300631	-0.300631	0.863222	-0.300631	1.31402	3.55596	-0.300631	-0.300631	-0.300631	-0.300631	-0.300631	-0.300631	-0.300631	-0.300631	0.424589	-0.300631	-0.300631	-0.300631	-0.300631	-0.300631	-0.300631	-0.300631	-0.300631	-0.300631	-0.300631	-0.300631	2.20329	-0.300631	-0.300631	-0.300631	2.33531	-0.300631	-0.300631	-0.300631	1.87625	-0.300631	-0.300631	0.982642	-0.300631	-0.300631	-0.300631	-0.300631	-0.300631	-0.300631	-0.300631	-0.300631	-0.300631	-0.300631	-0.300631	-0.300631	-0.300631	-0.300631	-0.300631	-0.300631	-0.300631	-0.300631	-0.300631	-0.300631	-0.300631	-0.300631	-0.300631	-0.300631	-0.300631	-0.300631	-0.300631	-0.300631	-0.300631	-0.300631	-0.300631	-0.300631	-0.300631	-0.300631	-0.300631	-0.300631	-0.300631	-0.300631	-0.300631	-0.300631	-0.300631	-0.300631	-0.300631	-0.300631	-0.300631	-0.300631	-0.300631	-0.300631	-0.300631	-0.300631	-0.300631	2.6461	-0.300631	-0.300631	-0.300631	-0.300631	2.08387	-0.300631	-0.300631	-0.300631	-0.300631	-0.300631	-0.300631	-0.300631	-0.300631	3.15566	-0.300631	-0.300631	-0.300631	-0.300631	-0.300631	-0.300631	-0.300631	-0.300631	1.87625	-0.300631	-0.300631	-0.300631	-0.300631	4.26075	-0.300631	-0.300631	-0.300631	-0.300631	-0.300631	-0.300631	-0.300631	-0.300631	0.609227	-0.300631	0.920018	0.493668	-0.300631	-0.300631	1.12938	0.62608	-0.300631	-0.300631	-0.300631	-0.300631	-0.300631	-0.300631	-0.300631	-0.300631	0.404157	-0.300631	-0.300631	-0.300631	-0.300631	-0.300631	-0.300631	-0.300631	0.158434	-0.300631	-0.300631	-0.300631	1.12938	0.384846	-0.300631	-0.300631	-0.300631	-0.300631	-0.300631	-0.300631	-0.300631	-0.300631	-0.300631	-0.300631	-0.300631	0.288063	1.31402	-0.300631	-0.300631	-0.300631	-0.300631	-0.300631	1.42546	-0.300631	-0.300631	-0.300631	-0.300631	0.720667	-0.300631	1.05204	-0.300631	-0.300631	1.87625	-0.300631	-0.300631	0.317137	-0.300631	3.0401	-0.300631	-0.300631	-0.300631	-0.300631	-0.300631	-0.300631	-0.300631	-0.300631	-0.300631	-0.300631	-0.300631	-0.300631	-0.300631	-0.300631	-0.300631	-0.300631	-0.300631	-0.300631	-0.300631	-0.300631	-0.300631	3.0401	1.31402	-0.300631	-0.300631	-0.300631	-0.300631	-0.300631	-0.300631	-0.300631	-0.300631	-0.300631	-0.300631	-0.300631	-0.300631	2.08387	3.0401	-0.300631	-0.300631	-0.300631	6.8967	-0.300631	-0.300631	-0.300631	-0.300631	1.87625	-0.300631	-0.300631	-0.300631	-0.300631	3.6789	1.31402	-0.300631	-0.300631	-0.300631	1.42546	-0.300631	-0.300631	-0.300631	0.519716	-0.300631	-0.300631	-0.300631	-0.300631	-0.300631	-0.300631	-0.300631	-0.300631	-0.300631	-0.300631	-0.300631	-0.300631	-0.300631	-0.300631	-0.300631	-0.300631	-0.300631	-0.300631	-0.300631	-0.300631	-0.300631	-0.300631	-0.300631	-0.300631	-0.300631	-0.300631	-0.300631	-0.300631	-0.300631	-0.300631	-0.300631	-0.300631	-0.300631	-0.300631	-0.300631	-0.300631	-0.300631	-0.300631	-0.300631	-0.300631	-0.300631	-0.300631	-0.300631	-0.300631	-0.300631	-0.300631	-0.300631	-0.300631	-0.300631	-0.300631	-0.300631	-0.300631	-0.300631	-0.300631	-0.300631	-0.300631	-0.300631	1.34953	1.31402	-0.300631	-0.300631	-0.300631	-0.300631	-0.300631	-0.300631	-0.300631	1.42546	-0.300631	-0.300631	-0.300631	-0.300631	-0.300631	-0.300631	-0.300631	-0.300631	-0.300631	-0.300631	-0.300631	3.27951	-0.300631	-0.300631	1.2161	-0.300631	-0.300631	-0.300631	2.89755	-0.300631	-0.300631	-0.300631	-0.300631	3.0401	-0.300631	-0.300631	-0.300631	-0.300631	-0.300631	-0.300631	-0.300631	-0.300631	-0.300631	-0.300631	-0.300631	-0.300631	-0.300631	1.31402	-0.300631	-0.300631	-0.300631	-0.300631	-0.300631	-0.300631	-0.300631	-0.300631	-0.300631	-0.300631	-0.300631	-0.300631	-0.300631	-0.300631	-0.300631	-0.300631	-0.300631	-0.300631	-0.300631	-0.300631	-0.300631	-0.300631	-0.300631	-0.300631	-0.300631	-0.300631	-0.300631	-0.300631	-0.300631	-0.300631	-0.300631	-0.300631	-0.300631	-0.300631	-0.300631	-0.300631	-0.300631	-0.300631	-0.300631	-0.300631	-0.300631	-0.300631	-0.300631	-0.300631	-0.300631	-0.300631	-0.300631	-0.300631	-0.300631	-0.300631	-0.300631	-0.300631	2.08387	-0.300631	-0.300631	0.76414	-0.300631	-0.300631	-0.300631	-0.300631	5.28205	-0.300631	0.863222	-0.300631	-0.300631	-0.300631	-0.300631	-0.300631	-0.300631	-0.300631	-0.300631	-0.300631	-0.300631	-0.300631	-0.300631	-0.300631	-0.300631	0.920018	-0.300631	-0.300631	-0.300631	-0.300631	-0.300631	-0.300631	-0.300631	-0.300631	-0.300631	0.424589	-0.300631	-0.300631	-0.300631	-0.300631	-0.300631	-0.300631	-0.300631	-0.300631	-0.300631	0.811478	-0.300631	-0.300631	-0.300631	-0.300631	-0.300631	-0.300631	-0.300631	-0.300631	-0.300631	-0.300631	-0.300631	-0.300631	-0.300631	-0.300631	-0.300631	-0.300631	-0.300631	-0.300631	-0.300631	-0.300631	-0.300631	-0.300631	-0.300631	-0.300631	-0.300631	-0.300631	-0.300631	-0.300631	-0.300631	-0.300631	-0.300631	-0.300631	0.643569	-0.300631	-0.300631	-0.300631	-0.300631	-0.300631	-0.300631	-0.300631	-0.300631	-0.300631	-0.300631	-0.300631	0.288063	-0.300631	-0.300631	-0.300631	-0.300631	-0.300631	-0.300631	-0.300631	-0.300631	-0.300631	-0.300631	-0.300631	0.332778	-0.300631	-0.300631	-0.300631	-0.300631	-0.300631	-0.300631	-0.300631	-0.300631	-0.300631	-0.300631	-0.300631	-0.300631	-0.300631	-0.300631	-0.300631	-0.300631	-0.300631	-0.300631	-0.300631	-0.300631	-0.300631	0.643569	-0.300631	0.76414	-0.300631	0.920018	-0.300631	-0.300631	-0.300631	-0.300631	-0.300631	-0.300631	-0.300631	-0.300631	-0.300631	-0.300631	-0.300631	-0.300631	-0.300631	-0.300631	-0.300631	-0.300631	0.76414	-0.300631	-0.300631	-0.300631	0.493668	-0.300631	-0.300631	-0.300631	-0.300631	-0.300631	-0.300631	-0.300631	-0.300631	-0.300631	-0.300631	-0.300631	-0.300631	-0.300631	1.31402	-0.300631	-0.300631	-0.300631	-0.300631	-0.300631	-0.300631	-0.300631	-0.300631	-0.300631	2.83074	-0.300631	-0.300631	-0.300631	-0.300631	-0.300631	-0.300631	-0.300631	-0.300631	0.863222	-0.300631	-0.300631	-0.300631	-0.300631	-0.300631	0.332778	-0.300631	-0.300631	-0.300631	-0.300631	-0.300631	-0.300631	-0.300631	-0.300631	-0.300631	-0.300631	-0.300631	-0.300631	-0.300631	0.0872577	-0.300631	-0.300631	-0.300631	-0.300631	-0.300631	-0.300631	-0.300631	-0.300631	2.08387	-0.300631	-0.300631	0.384846	-0.300631	0.643569	-0.300631	-0.300631	-0.300631	-0.300631	-0.300631	-0.300631	2.48205	-0.300631	-0.300631	-0.300631	0.158434	-0.300631	0.158434	-0.300631	-0.300631	0.424589	1.7019	-0.300631	-0.300631	-0.300631	-0.300631	-0.300631	0.119855	-0.300631	-0.300631	-0.300631	-0.300631	-0.300631	-0.300631	-0.300631	-0.300631	-0.300631	-0.300631	-0.300631	-0.300631	-0.300631	-0.300631	-0.300631	-0.300631	-0.300631	-0.300631	0.680606	-0.300631	-0.300631	-0.300631	-0.300631	-0.300631	0.643569	-0.300631	-0.300631	-0.300631	-0.300631	1.55343	-0.300631	1.42546	-0.300631	-0.300631	-0.300631	-0.300631	0.982642	-0.300631	0.204807	0.76414	0.469225	0.317137	-0.300631	-0.300631	-0.300631	-0.300631	-0.300631	-0.300631	-0.300631	-0.300631	2.48205	-0.300631	-0.300631	-0.300631	0.00262502	3.87878	-0.300631	-0.300631	-0.300631	-0.300631	-0.300631	-0.300631	-0.300631	-0.300631	-0.300631	-0.300631	-0.300631	-0.300631	-0.300631	-0.300631	-0.300631	-0.300631	-0.300631	-0.300631	-0.300631	-0.300631	-0.300631	-0.300631	-0.300631	-0.300631	-0.300631	0.863222	-0.300631	-0.300631	-0.300631	-0.300631	-0.300631	-0.300631	-0.300631	-0.300631	-0.300631	-0.300631	-0.300631	-0.300631	-0.300631	-0.300631	-0.300631	-0.300631	1.55343	-0.300631	-0.300631	-0.300631	-0.300631	-0.300631	-0.300631	-0.300631	-0.300631	-0.300631	-0.300631	-0.300631	-0.300631	-0.300631	-0.300631	-0.300631	-0.300631	-0.300631	-0.300631	-0.300631	-0.300631	-0.300631	-0.300631	-0.300631	-0.300631	-0.300631	-0.300631	-0.300631	-0.300631	-0.300631	-0.300631	-0.300631	-0.300631	-0.300631	-0.300631	-0.300631	-0.300631	-0.300631	-0.300631	-0.300631	-0.300631	-0.300631	-0.300631	-0.300631	-0.300631	-0.300631	-0.300631	-0.300631	-0.300631	0.982642	-0.300631	-0.300631	-0.300631	-0.300631	-0.300631	-0.300631	0.982642	-0.300631	-0.300631	0.577295	-0.300631	-0.300631	-0.300631	-0.300631	-0.300631	0.863222	0.384846	0.357784	-0.300631	0.76414	-0.300631	-0.300631	-0.300631	-0.300631	-0.300631	-0.300631	-0.300631	-0.300631	-0.300631	-0.300631	-0.300631	1.87625	-0.300631	-0.300631	-0.300631	-0.300631	-0.300631	-0.300631	-0.300631	2.20329	-0.300631	-0.300631	-0.300631	-0.300631	-0.300631	-0.300631	-0.300631	0.158434	-0.300631	-0.300631	-0.300631	-0.300631	-0.300631	-0.300631	-0.300631	-0.300631	-0.300631	-0.300631	-0.300631	-0.300631	-0.300631	-0.300631	-0.300631	-0.300631	-0.300631	-0.300631	-0.300631	-0.300631	5.73284	-0.300631	-0.300631	-0.300631	2.08387	-0.300631	-0.300631	-0.300631	-0.300631	-0.300631	-0.300631	-0.300631	-0.300631	-0.300631	-0.300631	-0.300631	-0.300631	8.11735	-0.300631	-0.300631	-0.300631	-0.300631	-0.300631	-0.300631	-0.300631	-0.300631	-0.300631	-0.300631	-0.300631	-0.300631	-0.300631	9.84343	-0.300631	-0.300631	-0.300631	-0.300631	-0.300631	-0.300631	-0.300631	-0.300631	6.8967	3.6789	-0.300631	-0.300631	-0.300631	6.8967	-0.300631	-0.300631	-0.300631	-0.300631	-0.300631	-0.300631	-0.300631	-0.300631	4.26075	-0.300631	0.863222	-0.300631	-0.300631	-0.300631	-0.300631	-0.300631	-0.300631	-0.300631	-0.300631	-0.300631	1.2161	-0.300631	-0.300631	0.519716	-0.300631	-0.300631	-0.300631	-0.300631	-0.300631	-0.300631	-0.300631	-0.300631	-0.300631	-0.300631	-0.300631	-0.300631	-0.300631	-0.300631	-0.300631	0.982642	-0.300631	-0.300631	-0.300631	-0.300631	-0.300631	-0.300631	-0.300631	-0.300631	2.6461	-0.300631	-0.300631	-0.300631	-0.300631	-0.300631	-0.300631	-0.300631	-0.300631	-0.300631	-0.300631	-0.300631	-0.300631	-0.300631	-0.300631	-0.300631	-0.300631	-0.300631	-0.300631	-0.300631	1.7019	-0.300631	-0.300631	-0.300631	-0.300631	-0.300631	-0.300631	-0.300631	-0.300631	-0.300631	-0.300631	-0.300631	-0.300631	2.08387	-0.300631	-0.300631	-0.300631	-0.300631	-0.300631	-0.300631	-0.300631	-0.300631	-0.300631	-0.300631	2.6461	-0.300631	-0.300631	-0.300631	-0.300631	-0.300631	-0.300631	-0.300631	-0.300631	-0.300631	-0.300631	-0.300631	-0.300631	-0.300631	-0.300631	-0.300631	-0.300631	-0.300631	-0.300631	-0.300631	-0.300631	-0.300631	-0.300631	-0.300631	-0.300631	-0.300631	-0.300631	-0.300631	-0.300631	-0.300631	-0.300631	-0.300631	-0.300631	-0.300631	-0.300631	-0.300631	-0.300631	-0.300631	-0.300631	2.6461	-0.300631	-0.300631	-0.300631	-0.300631	-0.300631	-0.300631	-0.300631	-0.300631	-0.300631	-0.300631	-0.300631	-0.300631	-0.300631	-0.300631	2.6461	-0.300631	-0.300631	-0.300631	-0.300631	-0.300631	-0.300631	-0.300631	-0.300631	-0.300631	-0.300631	-0.300631	1.2161	-0.300631	2.2458	-0.300631	-0.300631	-0.300631	-0.300631	-0.300631	-0.300631	2.6461	-0.300631	-0.300631	-0.300631	-0.300631	-0.300631	1.18604	-0.300631	-0.300631	1.17146	-0.300631	0.609227	-0.300631	-0.300631	-0.300631	-0.300631	-0.300631	0.787294	-0.300631	-0.300631	-0.300631	-0.300631	2.6461	-0.300631	-0.300631	-0.300631	0.720667	-0.300631	-0.300631	-0.300631	-0.300631	-0.300631	0.577295	-0.300631	-0.300631	-0.300631	-0.300631	-0.300631	-0.300631	-0.300631	2.83074	-0.300631	-0.300631	1.15716	-0.300631	-0.300631	-0.300631	-0.300631	-0.300631	-0.300631	0.357784	-0.300631	-0.300631	-0.300631	-0.300631	-0.300631	2.43135	3.27951	-0.300631	-0.300631	-0.300631	-0.300631	0.643569	-0.300631	2.51338	5.28205	-0.300631	0.863222	-0.300631	0.0996707	-0.300631	-0.300631	-0.300631	-0.300631	-0.300631	0.680606	0.577295	2.48205	-0.300631	1.31402	-0.300631	-0.300631	-0.300631	-0.300631	-0.300631	-0.300631	-0.300631	-0.300631	2.33531	-0.300631	-0.300631	-0.300631	-0.0241827	1.55343	-0.300631	-0.300631	0.127043	-0.300631	0.811478	-0.300631	-0.300631	-0.300631	-0.300631	-0.300631	-0.300631	-0.300631	-0.300631	-0.300631	-0.300631	-0.300631	-0.300631	-0.300631	-0.300631	-0.300631	-0.300631	-0.300631	-0.300631	-0.300631	-0.300631	-0.300631	-0.300631	0.0813355	-0.300631	-0.300631	-0.300631	-0.300631	-0.300631	-0.300631	-0.300631	-0.300631	-0.300631	-0.300631	-0.300631	1.05204	-0.300631	-0.300631	-0.300631	-0.300631	-0.300631	-0.300631	3.55596	-0.300631	-0.300631	-0.300631	-0.300631	3.99878	-0.300631	-0.300631	2.08387	1.2161	-0.300631	-0.300631	-0.300631	-0.300631	-0.300631	-0.300631	-0.300631	-0.300631	-0.300631	1.87625	-0.300631	-0.300631	-0.300631	-0.300631	4.26075	-0.300631	-0.300631	1.7019	-0.300631	-0.300631	-0.300631	-0.300631	-0.300631	-0.300631	-0.300631	-0.300631	-0.300631	-0.300631	6.8967	-0.300631	-0.300631	-0.300631	-0.300631	2.33531	-0.300631	0.643569	-0.300631	1.2161	0.547529	1.42546	1.12938	3.55596	-0.300631	-0.300631	-0.300631	-0.300631	-0.300631	-0.300631	-0.300631	-0.300631	-0.300631	-0.300631	-0.300631	-0.300631	1.55343	-0.300631	-0.300631	-0.300631	2.08387	-0.300631	-0.300631	-0.300631	0.920018	-0.300631	2.83074	0.547529	-0.300631	-0.300631	-0.300631	-0.300631	-0.300631	-0.300631	-0.300631	-0.300631	-0.300631	-0.300631	-0.300631	-0.300631	-0.300631	-0.300631	-0.300631	-0.300631	-0.300631	-0.300631	-0.300631	-0.300631	-0.300631	-0.300631	-0.300631	-0.300631	-0.300631	-0.300631	-0.300631	-0.300631	-0.300631	-0.300631	-0.300631	-0.300631	-0.300631	-0.300631	-0.300631	-0.300631	-0.300631	-0.300631	-0.300631	-0.300631	-0.300631	-0.300631	-0.300631	-0.300631	-0.300631	-0.300631	-0.300631	-0.300631	-0.300631	-0.300631	-0.300631	1.26352	-0.300631	-0.300631	-0.300631	-0.300631	-0.300631	-0.300631	-0.300631	1.00497	2.48205	-0.0330529	-0.108919	1.31402	-0.300631	1.05204	1.31402	0.577295	0.547529	-0.300631	-0.300631	-0.300631	1.2161	1.36788	-0.300631	-0.300631	-0.300631	-0.300631	-0.300631	-0.300631	-0.300631	-0.300631	-0.300631	-0.300631	-0.300631	-0.300631	-0.300631	-0.300631	-0.300631	1.7019	-0.300631	-0.300631	-0.300631	-0.300631	-0.300631	0.302249	-0.300631	-0.300631	2.08387	-0.300631	-0.300631	-0.300631	-0.300631	-0.300631	-0.300631	1.7019	-0.300631	-0.300631	4.0614	-0.300631	-0.300631	-0.300631	-0.300631	-0.300631	-0.300631	-0.300631	-0.300631	3.55596	-0.300631	-0.300631	5.98684	-0.300631	-0.300631	-0.300631	-0.300631	1.97533	-0.300631	-0.300631	-0.300631	2.6461	-0.300631	-0.300631	-0.300631	-0.300631	-0.300631	-0.300631	-0.300631	-0.300631	3.0401	-0.300631	-0.300631	-0.300631	1.2161	-0.300631	-0.300631	1.55343	0.720667	-0.300631	3.55596	-0.300631	-0.300631	-0.300631	-0.300631	3.36714	-0.300631	-0.300631	-0.300631	5.28205	-0.300631	-0.300631	0.493668	-0.300631	-0.300631	-0.300631	-0.300631	-0.300631	-0.300631	-0.300631	-0.300631	-0.300631	-0.300631	-0.300631	-0.300631	-0.300631	-0.300631	-0.300631	-0.300631	1.7019	-0.300631	-0.300631	-0.300631	-0.300631	-0.300631	-0.300631	-0.300631	-0.300631	-0.300631	-0.300631	-0.300631	-0.300631	-0.300631	-0.300631	-0.300631	-0.300631	-0.300631	3.55596	4.26075	-0.300631	-0.300631	-0.300631	-0.300631	1.31402	-0.300631	1.42546	-0.300631	0.592976	-0.300631	-0.300631	1.87625	-0.300631	1.31402	-0.300631	4.26075	-0.300631	-0.300631	-0.300631	6.41089	-0.300631	-0.300631	-0.300631	-0.300631	-0.300631	-0.300631	-0.300631	-0.300631	-0.300631	-0.300631	-0.300631	-0.300631	-0.300631	-0.300631	-0.300631	-0.300631	-0.300631	-0.300631	-0.300631	-0.300631	-0.300631	-0.300631	-0.300631	-0.300631	-0.300631	-0.300631	-0.300631	-0.300631	-0.300631	-0.300631	-0.300631	-0.300631	-0.300631	-0.300631	-0.300631	-0.300631	-0.300631	-0.300631	-0.300631	2.08387	-0.300631	-0.300631	-0.300631	-0.300631	-0.300631	-0.300631	-0.300631	-0.300631	0.643569	-0.300631	-0.300631	2.6461	-0.300631	2.28087	-0.300631	-0.300631	-0.300631	5.28205	-0.300631	-0.300631	-0.300631	-0.300631	-0.300631	-0.300631	-0.300631	-0.300631	-0.300631	-0.300631	-0.300631	-0.300631	-0.300631	-0.300631	3.55596	-0.300631	-0.300631	-0.300631	-0.300631	-0.300631	-0.300631	-0.300631	-0.300631	-0.300631	-0.300631	-0.300631	-0.300631	1.55343	-0.300631	-0.300631	-0.300631	-0.300631	-0.300631	-0.300631	-0.300631	-0.300631	-0.300631	-0.300631	-0.300631	0.720667	-0.300631	-0.300631	-0.300631	-0.300631	-0.300631	-0.300631	-0.300631	2.6461	3.27951	-0.300631	-0.300631	-0.300631	-0.300631	-0.300631	-0.300631	-0.300631	-0.300631	4.09986	-0.300631	-0.300631	-0.300631	-0.300631	-0.300631	-0.300631	-0.300631	-0.300631	-0.300631	-0.300631	-0.300631	-0.300631	-0.300631	-0.300631	-0.300631	-0.300631	-0.300631	-0.300631	-0.300631	-0.300631	-0.300631	-0.300631	-0.300631	-0.300631	-0.300631	-0.300631	-0.300631	-0.300631	-0.300631	-0.300631	-0.300631	-0.300631	-0.300631	-0.300631	-0.300631	-0.300631	-0.300631	-0.300631	-0.300631	-0.300631	-0.300631	-0.300631	-0.300631	-0.300631	-0.300631	-0.300631	-0.300631	-0.300631	1.87625	-0.300631	-0.300631	-0.300631	-0.300631	-0.300631	-0.300631	-0.300631	9.84343	-0.300631	1.42546	-0.300631	-0.300631	-0.300631	-0.300631	-0.300631	-0.300631	-0.300631	-0.300631	1.42546	-0.300631	-0.300631	-0.300631	-0.300631	4.0614	-0.300631	-0.300631	1.55343	3.55596	-0.300631	-0.300631	-0.300631	-0.300631	-0.300631	-0.300631	-0.300631	0.811478	-0.300631	-0.300631	-0.300631	3.0401	-0.300631	-0.300631	-0.300631	-0.300631	5.28205	-0.300631	-0.300631	-0.300631	-0.300631	-0.300631	-0.300631	2.08387	-0.300631	-0.300631	-0.300631	-0.300631	3.0401	-0.300631	-0.300631	-0.300631	-0.300631	-0.300631	-0.300631	-0.300631	-0.300631	-0.300631	-0.300631	-0.300631	-0.300631	-0.300631	-0.300631	-0.300631	-0.300631	-0.300631	-0.300631	-0.300631	-0.300631	-0.300631	-0.300631	-0.300631	-0.300631	-0.300631	-0.300631	-0.300631	-0.300631	-0.300631	-0.300631	1.55343	-0.300631	-0.300631	-0.300631	-0.300631	-0.300631	-0.300631	-0.300631	-0.300631	-0.300631	-0.300631	-0.300631	-0.300631	-0.300631	-0.300631	-0.300631	-0.300631	-0.300631	-0.300631	-0.300631	-0.300631	-0.300631	-0.300631	-0.300631	-0.300631	-0.300631	-0.300631	-0.300631	-0.300631	-0.300631	-0.300631	-0.300631	-0.300631	0.577295	-0.300631	-0.300631	-0.300631	-0.300631	-0.300631	-0.300631	-0.300631	4.26075	-0.300631	-0.300631	-0.300631	-0.300631	-0.300631	-0.300631	-0.300631	-0.300631	-0.300631	-0.300631	-0.300631	-0.300631	-0.300631	-0.300631	-0.300631	-0.300631	-0.300631	-0.300631	-0.300631	-0.300631	-0.300631	0.519716	-0.300631	-0.300631	-0.300631	-0.300631	-0.300631	-0.300631	-0.300631	-0.300631	-0.300631	-0.300631	-0.300631	-0.300631	-0.300631	-0.300631	-0.300631	-0.300631	1.87625	-0.300631	-0.300631	-0.300631	-0.300631	0.863222	-0.300631	-0.300631	-0.300631	-0.300631	1.3405	-0.300631	-0.300631	-0.300631	-0.300631	-0.300631	-0.300631	-0.300631	-0.300631	-0.300631	-0.300631	-0.300631	1.05204	-0.300631	-0.300631	3.87878	-0.300631	-0.300631	-0.300631	-0.300631	3.0401	-0.300631	-0.300631	-0.300631	-0.300631	-0.300631	-0.300631	0.44624	1.36788	-0.300631	-0.300631	-0.300631	-0.300631	-0.300631	-0.300631	-0.300631	-0.300631	-0.300631	0.274528	-0.300631	-0.300631	-0.300631	-0.300631	2.02834	-0.300631	-0.300631	-0.300631	-0.300631	-0.300631	-0.300631	-0.300631	-0.300631	-0.300631	-0.300631	-0.0700459	-0.300631	-0.300631	-0.300631	1.6626	-0.300631	-0.300631	-0.300631	-0.300631	2.16218	2.83074	4.89416	0.680606	0.920018	3.15566	0.577295	-0.300631	-0.300631	-0.300631	-0.300631	-0.0147043	-0.300631	-0.300631	-0.300631	0.680606	-0.300631	-0.300631	-0.300631	5.28205	-0.300631	-0.300631	0.44624	1.05204	-0.300631	-0.300631	1.05204	-0.300631	0.481255	2.20329	-0.300631	-0.300631	-0.300631	-0.300631	-0.300631	5.28205	-0.300631	-0.300631	-0.300631	1.12938	2.6461	0.519716	-0.300631	-0.300631	2.73562	-0.300631	-0.300631	-0.300631	-0.300631	-0.300631	-0.300631	-0.300631	-0.300631	1.05204	-0.300631	-0.300631	-0.300631	-0.300631	-0.300631	-0.300631	3.55596	-0.300631	-0.300631	-0.300631	-0.300631	-0.300631	-0.300631	-0.300631	-0.300631	-0.300631	-0.300631	-0.300631	-0.300631	-0.300631	-0.300631	-0.300631	-0.300631	-0.300631	-0.300631	-0.300631	-0.300631	-0.300631	-0.300631	-0.300631	-0.300631	-0.300631	-0.300631	-0.300631	-0.300631	-0.300631	-0.300631	-0.300631	-0.300631	-0.300631	-0.300631	-0.300631	-0.300631	-0.300631	-0.300631	-0.300631	-0.300631	-0.300631	-0.300631	-0.300631	-0.300631	-0.300631	-0.300631	-0.300631	1.87625	-0.300631	5.98684	-0.300631	-0.300631	3.0401	-0.300631	-0.300631	-0.300631	-0.300631	-0.300631	-0.300631	-0.300631	-0.300631	-0.300631	-0.300631	-0.300631	-0.300631	-0.300631	-0.300631	-0.300631	-0.300631	-0.300631	0.609227	-0.300631	-0.300631	-0.300631	-0.300631	-0.300631	-0.300631	-0.300631	-0.300631	-0.300631	-0.300631	-0.300631	-0.300631	9.84343	6.8967	-0.300631	-0.300631	-0.300631	-0.300631	-0.300631	-0.300631	-0.300631	-0.300631	-0.300631	-0.300631	-0.300631	-0.300631	-0.300631	-0.300631	-0.300631	-0.300631	5.28205	-0.300631	-0.300631	-0.300631	-0.300631	-0.300631	-0.300631	-0.300631	-0.300631	-0.300631	-0.300631	4.26075	-0.300631	1.62481	-0.300631	4.55683	4.26075	3.55596	2.6461	-0.300631	-0.300631	-0.300631	-0.300631	-0.300631	-0.300631	-0.300631	-0.300631	-0.300631	-0.300631	-0.300631	-0.300631	-0.300631	-0.300631	-0.300631	-0.300631	-0.300631	-0.300631	-0.300631	-0.300631	-0.300631	-0.300631	-0.300631	-0.300631	-0.300631	-0.300631	-0.300631	-0.300631	-0.300631	-0.300631	-0.300631	-0.300631	-0.300631	-0.300631	-0.300631	-0.300631	-0.300631	1.42546	-0.300631	4.26075	-0.300631	-0.300631	-0.300631	-0.300631	-0.300631	-0.300631	0.317137	5.28205	8.82213	-0.300631	5.28205	-0.300631	-0.300631	-0.300631	-0.300631	-0.300631	-0.300631	-0.300631	-0.300631	-0.300631	-0.300631	-0.300631	-0.300631	-0.300631	3.0401	-0.300631	-0.300631	-0.300631	-0.300631	-0.300631	-0.300631	-0.300631	-0.300631	-0.300631	-0.300631	-0.300631	-0.300631	-0.300631	-0.300631	-0.300631	-0.300631	-0.300631	-0.300631	-0.300631	-0.300631	-0.300631	-0.300631	-0.300631	-0.300631	-0.300631	-0.300631	-0.300631	-0.300631	-0.300631	5.28205	-0.300631	-0.300631	-0.300631	-0.300631	-0.300631	-0.300631	-0.300631	-0.300631	-0.300631	-0.300631	-0.300631	8.99527	-0.300631	2.53466	-0.300631	-0.300631	-0.300631	-0.300631	-0.300631	-0.300631	-0.300631	4.26075	3.0401	-0.300631	-0.300631	-0.300631	-0.300631	-0.300631	-0.300631	-0.300631	-0.300631	-0.300631	-0.300631	-0.300631	-0.300631	-0.300631	-0.300631	-0.300631	-0.300631	3.27951	-0.300631	-0.300631	3.55596	-0.300631	-0.300631	-0.300631	-0.300631	-0.300631	-0.300631	-0.300631	-0.300631	-0.300631	-0.300631	-0.300631	-0.300631	-0.300631	-0.300631	-0.300631	-0.300631	-0.300631	-0.300631	6.8967	-0.300631	-0.300631	-0.300631	-0.300631	-0.300631	-0.300631	-0.300631	-0.300631	-0.300631	-0.300631	-0.300631	-0.300631	-0.300631	-0.300631	-0.300631	-0.300631	-0.300631	-0.300631	-0.300631	-0.300631	-0.300631	-0.300631	-0.300631	-0.300631	-0.300631	-0.300631	-0.300631	-0.300631	-0.300631	-0.300631	-0.300631	-0.300631	-0.300631	-0.300631	5.28205	-0.300631	1.81485	2.08387	-0.300631	2.6461	-0.300631	-0.300631	-0.300631	-0.300631	-0.300631	-0.300631	-0.300631	-0.300631	-0.300631
TML2	-0.127684	-0.127684	-0.127684	-0.127684	-0.127684	-0.127684	2.11908	-0.127684	-0.127684	-0.127684	-0.127684	10	-0.127684	-0.127684	-0.127684	-0.127684	-0.127684	-0.127684	-0.127684	-0.127684	-0.127684	-0.127684	4.14949	-0.127684	-0.127684	6.18882	-0.127684	-0.127684	-0.127684	1.3959	-0.127684	-0.127684	-0.127684	-0.127684	-0.127684	-0.127684	-0.127684	-0.127684	-0.127684	-0.127684	-0.127684	-0.127684	-0.127684	-0.127684	-0.127684	-0.127684	-0.127684	-0.127684	-0.127684	3.27168	-0.127684	-0.127684	-0.127684	-0.127684	1.2976	-0.127684	-0.127684	4.44469	-0.127684	-0.127684	0.949952	-0.127684	-0.127684	-0.127684	-0.127684	-0.127684	-0.127684	-0.127684	-0.127684	-0.127684	-0.127684	-0.127684	-0.127684	-0.127684	-0.127684	-0.127684	-0.127684	-0.127684	1.85077	-0.127684	-0.127684	-0.127684	-0.127684	-0.127684	-0.127684	-0.127684	-0.127684	-0.127684	-0.127684	3.66038	-0.127684	-0.127684	-0.127684	-0.127684	-0.127684	-0.127684	-0.127684	-0.127684	-0.127684	-0.127684	-0.127684	4.44469	4.14949	-0.127684	-0.127684	-0.127684	-0.127684	10	-0.127684	-0.127684	9.35606	-0.127684	-0.127684	-0.127684	10	-0.127684	9.35606	1.36166	-0.127684	-0.127684	-0.127684	6.18882	-0.127684	-0.127684	-0.127684	-0.127684	-0.127684	-0.127684	-0.127684	-0.127684	6.18882	-0.127684	-0.127684	-0.127684	-0.127684	-0.127684	-0.127684	-0.127684	1.1347	-0.127684	3.27168	-0.127684	-0.127684	-0.127684	-0.127684	-0.127684	-0.127684	-0.127684	2.95534	-0.127684	-0.127684	-0.127684	-0.127684	-0.127684	1.26759	-0.127684	-0.127684	3.45552	-0.127684	6.18882	-0.127684	3.45552	-0.127684	-0.127684	-0.127684	-0.127684	-0.127684	-0.127684	10	-0.127684	-0.127684	-0.127684	-0.127684	-0.127684	1.79341	-0.127684	-0.127684	-0.127684	-0.127684	-0.127684	-0.127684	-0.127684	-0.127684	-0.127684	-0.127684	-0.127684	-0.127684	-0.127684	-0.127684	-0.127684	-0.127684	-0.127684	-0.127684	-0.127684	-0.127684	-0.127684	-0.127684	-0.127684	-0.127684	1.85077	-0.127684	-0.127684	-0.127684	-0.127684	-0.127684	-0.127684	-0.127684	-0.127684	-0.127684	-0.127684	-0.127684	5.63883	5.177	-0.127684	-0.127684	-0.127684	-0.127684	-0.127684	-0.127684	8.72186	3.8901	-0.127684	-0.127684	-0.127684	-0.127684	-0.127684	-0.127684	-0.127684	-0.127684	-0.127684	-0.127684	-0.127684	-0.127684	-0.127684	-0.127684	0.629731	-0.127684	-0.127684	-0.127684	-0.127684	-0.127684	-0.127684	-0.127684	-0.127684	-0.127684	-0.127684	-0.127684	-0.127684	-0.127684	-0.127684	-0.127684	-0.127684	-0.127684	-0.127684	-0.127684	-0.127684	-0.127684	4.78368	-0.127684	-0.127684	-0.127684	-0.127684	-0.127684	-0.127684	-0.127684	-0.127684	-0.127684	-0.127684	-0.127684	-0.127684	-0.127684	2.19793	-0.127684	-0.127684	-0.127684	-0.127684	-0.127684	1.00522	-0.127684	-0.127684	-0.127684	-0.127684	-0.127684	0.494603	-0.127684	-0.127684	-0.127684	-0.127684	-0.127684	-0.127684	-0.127684	-0.127684	-0.127684	-0.127684	-0.127684	-0.127684	-0.127684	-0.127684	3.10579	-0.127684	-0.127684	-0.127684	-0.127684	-0.127684	-0.127684	-0.127684	-0.127684	-0.127684	4.78368	-0.127684	-0.127684	-0.127684	-0.127684	-0.127684	-0.127684	-0.127684	1.2976	1.1847	-0.127684	-0.127684	2.57772	-0.127684	-0.127684	-0.127684	-0.127684	-0.127684	-0.127684	-0.127684	-0.127684	6.85489	-0.127684	-0.127684	-0.127684	-0.127684	-0.127684	-0.127684	-0.127684	-0.127684	-0.127684	8.16727	-0.127684	0.612806	-0.127684	-0.127684	-0.127684	-0.127684	-0.127684	-0.127684	3.45552	-0.127684	8.72186	-0.127684	7.67816	-0.127684	-0.127684	-0.127684	-0.127684	-0.127684	-0.127684	-0.127684	-0.127684	-0.127684	-0.127684	-0.127684	-0.127684	-0.127684	-0.127684	-0.127684	-0.127684	-0.127684	-0.127684	-0.127684	-0.127684	-0.127684	-0.127684	-0.127684	-0.127684	-0.127684	-0.127684	-0.127684	-0.127684	-0.127684	-0.127684	4.44469	-0.127684	-0.127684	-0.127684	-0.127684	3.10579	-0.127684	-0.127684	-0.127684	-0.127684	-0.127684	-0.127684	-0.127684	-0.127684	-0.127684	4.44469	-0.127684	-0.127684	-0.127684	-0.127684	-0.127684	-0.127684	-0.127684	-0.127684	-0.127684	-0.127684	-0.127684	-0.127684	0.967764	-0.127684	-0.127684	-0.127684	-0.127684	-0.127684	-0.127684	-0.127684	-0.127684	-0.127684	-0.127684	-0.127684	-0.127684	10	-0.127684	-0.127684	-0.127684	-0.127684	-0.127684	-0.127684	-0.127684	-0.127684	-0.127684	1.59379	-0.127684	-0.127684	-0.127684	-0.127684	-0.127684	-0.127684	-0.127684	-0.127684	-0.127684	-0.127684	-0.127684	-0.127684	-0.127684	-0.127684	-0.127684	-0.127684	-0.127684	-0.127684	-0.127684	-0.127684	-0.127684	-0.127684	4.14949	-0.127684	6.18882	-0.127684	-0.127684	-0.127684	-0.127684	-0.127684	6.18882	-0.127684	-0.127684	-0.127684	-0.127684	-0.127684	-0.127684	-0.127684	-0.127684	-0.127684	-0.127684	4.44469	-0.127684	-0.127684	-0.127684	-0.127684	-0.127684	-0.127684	-0.127684	-0.127684	-0.127684	-0.127684	-0.127684	-0.127684	-0.127684	-0.127684	-0.127684	-0.127684	-0.127684	-0.127684	-0.127684	-0.127684	-0.127684	-0.127684	-0.127684	-0.127684	6.18882	-0.127684	-0.127684	-0.127684	-0.127684	-0.127684	-0.127684	-0.127684	-0.127684	-0.127684	-0.127684	-0.127684	-0.127684	-0.127684	-0.127684	-0.127684	-0.127684	-0.127684	-0.127684	-0.127684	-0.127684	-0.127684	-0.127684	-0.127684	-0.127684	-0.127684	-0.127684	-0.127684	-0.127684	-0.127684	-0.127684	-0.127684	-0.127684	-0.127684	-0.127684	-0.127684	-0.127684	-0.127684	-0.127684	-0.127684	-0.127684	-0.127684	-0.127684	-0.127684	-0.127684	-0.127684	-0.127684	10	-0.127684	-0.127684	-0.127684	-0.127684	-0.127684	-0.127684	-0.127684	-0.127684	-0.127684	-0.127684	-0.127684	-0.127684	-0.127684	-0.127684	-0.127684	-0.127684	-0.127684	-0.127684	-0.127684	-0.127684	-0.127684	-0.127684	-0.127684	-0.127684	-0.127684	-0.127684	-0.127684	-0.127684	-0.127684	-0.127684	-0.127684	-0.127684	-0.127684	-0.127684	-0.127684	-0.127684	-0.127684	-0.127684	-0.127684	-0.127684	-0.127684	-0.127684	-0.127684	-0.127684	-0.127684	-0.127684	-0.127684	-0.127684	1.23882	-0.127684	-0.127684	-0.127684	-0.127684	-0.127684	-0.127684	-0.127684	-0.127684	-0.127684	-0.127684	-0.127684	-0.127684	-0.127684	-0.127684	-0.127684	-0.127684	-0.127684	-0.127684	-0.127684	-0.127684	-0.127684	-0.127684	-0.127684	-0.127684	-0.127684	-0.127684	-0.127684	-0.127684	-0.127684	-0.127684	-0.127684	-0.127684	-0.127684	-0.127684	-0.127684	-0.127684	-0.127684	-0.127684	-0.127684	-0.127684	-0.127684	-0.127684	-0.127684	-0.127684	-0.127684	-0.127684	-0.127684	-0.127684	-0.127684	-0.127684	-0.127684	-0.127684	-0.127684	-0.127684	-0.127684	-0.127684	-0.127684	-0.127684	-0.127684	-0.127684	-0.127684	-0.127684	-0.127684	-0.127684	-0.127684	-0.127684	-0.127684	-0.127684	-0.127684	-0.127684	-0.127684	-0.127684	-0.127684	-0.127684	-0.127684	-0.127684	-0.127684	-0.127684	-0.127684	-0.127684	-0.127684	-0.127684	-0.127684	-0.127684	-0.127684	-0.127684	-0.127684	-0.127684	-0.127684	-0.127684	-0.127684	-0.127684	-0.127684	-0.127684	-0.127684	-0.127684	-0.127684	-0.127684	-0.127684	-0.127684	6.57227	-0.127684	-0.127684	-0.127684	-0.127684	-0.127684	-0.127684	-0.127684	-0.127684	-0.127684	-0.127684	-0.127684	-0.127684	-0.127684	-0.127684	-0.127684	-0.127684	-0.127684	-0.127684	-0.127684	-0.127684	-0.127684	-0.127684	-0.127684	-0.127684	-0.127684	-0.127684	-0.127684	-0.127684	-0.127684	-0.127684	-0.127684	-0.127684	-0.127684	-0.127684	-0.127684	-0.127684	-0.127684	-0.127684	-0.127684	-0.127684	-0.127684	-0.127684	-0.127684	-0.127684	-0.127684	-0.127684	-0.127684	-0.127684	-0.127684	-0.127684	-0.127684	-0.127684	-0.127684	-0.127684	-0.127684	-0.127684	-0.127684	-0.127684	-0.127684	-0.127684	-0.127684	-0.127684	-0.127684	-0.127684	-0.127684	-0.127684	-0.127684	-0.127684	-0.127684	-0.127684	-0.127684	-0.127684	-0.127684	-0.127684	-0.127684	-0.127684	-0.127684	-0.127684	-0.127684	-0.127684	-0.127684	-0.127684	-0.127684	-0.127684	-0.127684	-0.127684	-0.127684	-0.127684	-0.127684	-0.127684	-0.127684	-0.127684	3.18666	-0.127684	-0.127684	-0.127684	-0.127684	-0.127684	-0.127684	-0.127684	-0.127684	-0.127684	-0.127684	-0.127684	-0.127684	-0.127684	-0.127684	-0.127684	-0.127684	-0.127684	-0.127684	-0.127684	-0.127684	-0.127684	-0.127684	-0.127684	-0.127684	-0.127684	-0.127684	10	-0.127684	-0.127684	-0.127684	-0.127684	-0.127684	-0.127684	-0.127684	-0.127684	-0.127684	-0.127684	-0.127684	-0.127684	-0.127684	-0.127684	-0.127684	-0.127684	-0.127684	-0.127684	-0.127684	-0.127684	-0.127684	-0.127684	-0.127684	-0.127684	-0.127684	-0.127684	-0.127684	-0.127684	-0.127684	-0.127684	-0.127684	-0.127684	-0.127684	-0.127684	-0.127684	-0.127684	-0.127684	-0.127684	-0.127684	-0.127684	-0.127684	-0.127684	-0.127684	-0.127684	-0.127684	-0.127684	-0.127684	-0.127684	-0.127684	10	-0.127684	-0.127684	-0.127684	-0.127684	-0.127684	-0.127684	-0.127684	-0.127684	-0.127684	-0.127684	-0.127684	-0.127684	-0.127684	-0.127684	-0.127684	-0.127684	-0.127684	-0.127684	-0.127684	-0.127684	-0.127684	-0.127684	-0.127684	-0.127684	-0.127684	8.72186	-0.127684	-0.127684	1.21121	-0.127684	-0.127684	-0.127684	-0.127684	-0.127684	-0.127684	-0.127684	-0.127684	-0.127684	-0.127684	-0.127684	-0.127684	-0.127684	-0.127684	-0.127684	-0.127684	-0.127684	-0.127684	-0.127684	-0.127684	-0.127684	1.73929	-0.127684	-0.127684	-0.127684	-0.127684	-0.127684	-0.127684	-0.127684	-0.127684	-0.127684	-0.127684	-0.127684	-0.127684	-0.127684	-0.127684	-0.127684	-0.127684	-0.127684	-0.127684	-0.127684	-0.127684	-0.127684	-0.127684	-0.127684	-0.127684	-0.127684	-0.127684	-0.127684	-0.127684	-0.127684	-0.127684	-0.127684	-0.127684	-0.127684	-0.127684	-0.127684	-0.127684	-0.127684	-0.127684	-0.127684	-0.127684	-0.127684	-0.127684	-0.127684	-0.127684	-0.127684	-0.127684	-0.127684	-0.127684	-0.127684	-0.127684	-0.127684	-0.127684	-0.127684	-0.127684	-0.127684	-0.127684	-0.127684	-0.127684	-0.127684	-0.127684	-0.127684	-0.127684	-0.127684	-0.127684	-0.127684	-0.127684	-0.127684	-0.127684	-0.127684	-0.127684	-0.127684	-0.127684	-0.127684	-0.127684	-0.127684	-0.127684	-0.127684	-0.127684	-0.127684	-0.127684	-0.127684	-0.127684	-0.127684	-0.127684	-0.127684	-0.127684	-0.127684	-0.127684	-0.127684	-0.127684	-0.127684	-0.127684	-0.127684	-0.127684	-0.127684	2.81827	-0.127684	-0.127684	-0.127684	-0.127684	-0.127684	-0.127684	-0.127684	-0.127684	-0.127684	-0.127684	-0.127684	-0.127684	-0.127684	-0.127684	-0.127684	-0.127684	-0.127684	-0.127684	-0.127684	-0.127684	-0.127684	-0.127684	2.11908	-0.127684	-0.127684	-0.127684	-0.127684	-0.127684	-0.127684	-0.127684	-0.127684	-0.127684	-0.127684	-0.127684	-0.127684	-0.127684	-0.127684	-0.127684	-0.127684	-0.127684	-0.127684	-0.127684	-0.127684	-0.127684	-0.127684	-0.127684	-0.127684	-0.127684	-0.127684	-0.127684	-0.127684	-0.127684	-0.127684	-0.127684	-0.127684	-0.127684	-0.127684	-0.127684	-0.127684	-0.127684	-0.127684	-0.127684	-0.127684	-0.127684	-0.127684	-0.127684	-0.127684	-0.127684	-0.127684	-0.127684	-0.127684	-0.127684	-0.127684	-0.127684	-0.127684	-0.127684	-0.127684	-0.127684	-0.127684	-0.127684	-0.127684	-0.127684	-0.127684	-0.127684	-0.127684	-0.127684	-0.127684	-0.127684	-0.127684	-0.127684	-0.127684	-0.127684	-0.127684	-0.127684	-0.127684	-0.127684	-0.127684	-0.127684	-0.127684	-0.127684	-0.127684	-0.127684	-0.127684	-0.127684	-0.127684	-0.127684	-0.127684	-0.127684	-0.127684	-0.127684	-0.127684	-0.127684	-0.127684	-0.127684	-0.127684	-0.127684	-0.127684	-0.127684	-0.127684	-0.127684	-0.127684	-0.127684	-0.127684	-0.127684	-0.127684	-0.127684	-0.127684	-0.127684	-0.127684	-0.127684	-0.127684	-0.127684	-0.127684	-0.127684	-0.127684	-0.127684	-0.127684	-0.127684	-0.127684	-0.127684	-0.127684	-0.127684	-0.127684	-0.127684	-0.127684	-0.127684	-0.127684	-0.127684	-0.127684	-0.127684	-0.127684	-0.127684	-0.127684	-0.127684	-0.127684	-0.127684	-0.127684	-0.127684	-0.127684	-0.127684	-0.127684	-0.127684	-0.127684	-0.127684	-0.127684	-0.127684	-0.127684	-0.127684	-0.127684	-0.127684	-0.127684	-0.127684	-0.127684	-0.127684	-0.127684	-0.127684	-0.127684	-0.127684	-0.127684	-0.127684	-0.127684	-0.127684	-0.127684	-0.127684	-0.127684	-0.127684	-0.127684	-0.127684	-0.127684	-0.127684	-0.127684	-0.127684	-0.127684	-0.127684	-0.127684	-0.127684	-0.127684	-0.127684	-0.127684	-0.127684	-0.127684	-0.127684	-0.127684	-0.127684	-0.127684	-0.127684	-0.127684	-0.127684	-0.127684	-0.127684	-0.127684	-0.127684	-0.127684	-0.127684	-0.127684	-0.127684	-0.127684	-0.127684	-0.127684	-0.127684	-0.127684	-0.127684	-0.127684	-0.127684	-0.127684	-0.127684	-0.127684	-0.127684	-0.127684	-0.127684	-0.127684	-0.127684	-0.127684	-0.127684	-0.127684	-0.127684	-0.127684	-0.127684	-0.127684	-0.127684	-0.127684	-0.127684	-0.127684	-0.127684	-0.127684	-0.127684	-0.127684	2.69287	-0.127684	-0.127684	5.63883	-0.127684	-0.127684	-0.127684	-0.127684	-0.127684	-0.127684	-0.127684	-0.127684	-0.127684	-0.127684	-0.127684	-0.127684	-0.127684	-0.127684	-0.127684	-0.127684	-0.127684	-0.127684	-0.127684	-0.127684	-0.127684	-0.127684	-0.127684	-0.127684	-0.127684	-0.127684	-0.127684	-0.127684	-0.127684	-0.127684	-0.127684	-0.127684	-0.127684	-0.127684	-0.127684	-0.127684	-0.127684	-0.127684	-0.127684	-0.127684	-0.127684	-0.127684	-0.127684	-0.127684	-0.127684	-0.127684	-0.127684	-0.127684	-0.127684	-0.127684	-0.127684	-0.127684	-0.127684	-0.127684	-0.127684	-0.127684	-0.127684	-0.127684	-0.127684	-0.127684	-0.127684	-0.127684	-0.127684	-0.127684	-0.127684	-0.127684	-0.127684	-0.127684	-0.127684	-0.127684	-0.127684	-0.127684	-0.127684	-0.127684	-0.127684	-0.127684	-0.127684	-0.127684	-0.127684	-0.127684	-0.127684	-0.127684	-0.127684	-0.127684	-0.127684	-0.127684	-0.127684	-0.127684	-0.127684	-0.127684	-0.127684	-0.127684	-0.127684	-0.127684	1.00522	-0.127684	-0.127684	-0.127684	-0.127684	-0.127684	-0.127684	-0.127684	-0.127684	-0.127684	-0.127684	-0.127684	-0.127684	-0.127684	-0.127684	-0.127684	-0.127684	-0.127684	-0.127684	-0.127684	-0.127684	-0.127684	-0.127684	-0.127684	-0.127684	-0.127684	-0.127684	-0.127684	-0.127684	-0.127684	-0.127684	-0.127684	-0.127684	-0.127684	-0.127684	-0.127684	-0.127684	-0.127684	-0.127684	3.02878	-0.127684	-0.127684	-0.127684	-0.127684	2.69287	-0.127684	-0.127684	-0.127684	-0.127684	-0.127684	-0.127684	-0.127684	-0.127684	-0.127684	-0.127684	-0.127684	-0.127684	-0.127684	-0.127684	-0.127684	-0.127684	-0.127684	-0.127684	-0.127684	-0.127684	-0.127684	-0.127684	-0.127684	-0.127684	-0.127684	-0.127684	-0.127684	-0.127684	-0.127684	-0.127684	-0.127684	-0.127684	-0.127684	-0.127684	-0.127684	-0.127684	-0.127684	-0.127684	-0.127684	-0.127684	-0.127684	-0.127684	-0.127684	-0.127684	-0.127684	-0.127684	-0.127684	-0.127684	-0.127684	-0.127684	-0.127684	-0.127684	-0.127684	-0.127684	-0.127684	-0.127684	-0.127684	-0.127684	-0.127684	-0.127684	-0.127684	-0.127684	-0.127684	-0.127684	-0.127684	-0.127684	-0.127684	-0.127684	1.68813	-0.127684	-0.127684	-0.127684	-0.127684	-0.127684	-0.127684	-0.127684	-0.127684	-0.127684	-0.127684	-0.127684	-0.127684	-0.127684	-0.127684	-0.127684	-0.127684	2.11908	-0.127684	-0.127684	-0.127684	-0.127684	-0.127684	-0.127684	-0.127684	-0.127684	-0.127684	-0.127684	-0.127684	-0.127684	-0.127684	-0.127684	-0.127684	-0.127684	-0.127684	-0.127684	-0.127684	-0.127684	-0.127684	-0.127684	-0.127684	-0.127684	-0.127684	-0.127684	-0.127684	-0.127684	-0.127684	-0.127684	-0.127684	-0.127684	-0.127684	-0.127684	-0.127684	-0.127684	-0.127684	-0.127684	-0.127684	-0.127684	-0.127684	-0.127684	-0.127684	-0.127684	-0.127684	-0.127684	-0.127684	-0.127684	-0.127684	-0.127684	-0.127684	-0.127684	-0.127684	-0.127684	-0.127684	-0.127684	-0.127684	-0.127684	-0.127684	-0.127684	-0.127684	-0.127684	-0.127684	-0.127684	-0.127684	-0.127684	-0.127684	-0.127684	-0.127684	-0.127684	-0.127684	-0.127684	-0.127684	-0.127684	-0.127684	-0.127684	-0.127684	-0.127684	-0.127684	-0.127684	-0.127684	-0.127684	-0.127684	-0.127684	-0.127684	-0.127684	-0.127684	-0.127684	-0.127684	-0.127684	-0.127684	-0.127684	-0.127684	-0.127684	-0.127684	-0.127684	-0.127684	-0.127684	-0.127684	-0.127684	-0.127684	-0.127684	-0.127684	-0.127684	-0.127684	-0.127684	-0.127684	-0.127684	-0.127684	-0.127684	-0.127684	-0.127684	-0.127684	-0.127684	-0.127684	-0.127684	-0.127684	-0.127684	-0.127684	-0.127684	-0.127684	-0.127684	-0.127684	-0.127684	-0.127684	-0.127684	-0.127684	-0.127684	-0.127684	-0.127684	-0.127684	-0.127684	-0.127684	-0.127684	-0.127684	-0.127684	-0.127684	-0.127684	-0.127684	-0.127684	-0.127684	-0.127684	-0.127684	-0.127684	-0.127684	-0.127684	-0.127684	-0.127684	-0.127684	-0.127684	-0.127684	-0.127684	-0.127684	-0.127684	-0.127684	-0.127684	-0.127684	-0.127684	-0.127684	-0.127684	-0.127684	-0.127684	-0.127684	-0.127684	-0.127684	-0.127684	-0.127684	-0.127684	-0.127684	-0.127684	-0.127684	-0.127684	-0.127684	-0.127684	-0.127684	-0.127684	-0.127684	-0.127684	-0.127684	-0.127684	-0.127684	-0.127684	-0.127684	-0.127684	-0.127684	-0.127684	-0.127684	-0.127684	10	-0.127684	-0.127684	-0.127684	-0.127684	-0.127684	-0.127684	-0.127684	-0.127684	-0.127684	-0.127684	-0.127684	-0.127684	-0.127684	-0.127684	-0.127684	-0.127684	-0.127684	-0.127684	-0.127684	-0.127684	-0.127684	-0.127684	-0.127684	-0.127684	-0.127684	-0.127684	-0.127684	-0.127684	-0.127684	-0.127684	-0.127684	-0.127684	-0.127684	-0.127684	-0.127684	-0.127684	-0.127684	-0.127684	-0.127684	-0.127684	-0.127684	-0.127684	-0.127684	-0.127684	-0.127684	-0.127684	-0.127684	-0.127684	-0.127684	-0.127684	-0.127684	-0.127684	-0.127684	-0.127684	-0.127684	-0.127684	-0.127684	-0.127684	-0.127684	6.18882	-0.127684	-0.127684	-0.127684	-0.127684	-0.127684	-0.127684	-0.127684	-0.127684	-0.127684	-0.127684	-0.127684	-0.127684	-0.127684	-0.127684	-0.127684	-0.127684	-0.127684	-0.127684	-0.127684	-0.127684	-0.127684	-0.127684	-0.127684	-0.127684	-0.127684	-0.127684	-0.127684	-0.127684	-0.127684	-0.127684	-0.127684	-0.127684	-0.127684	-0.127684	-0.127684	-0.127684	-0.127684	-0.127684	-0.127684	-0.127684	-0.127684	-0.127684	-0.127684	-0.127684	-0.127684	-0.127684	-0.127684	-0.127684	-0.127684	-0.127684	-0.127684	-0.127684	-0.127684	-0.127684	-0.127684	-0.127684	-0.127684	-0.127684	-0.127684	-0.127684	-0.127684	-0.127684	-0.127684	-0.127684	-0.127684	-0.127684	-0.127684	-0.127684	-0.127684	-0.127684	-0.127684	-0.127684	-0.127684	-0.127684	-0.127684	-0.127684	-0.127684	-0.127684	-0.127684	-0.127684	-0.127684	-0.127684	-0.127684	-0.127684	-0.127684	-0.127684	-0.127684	-0.127684	-0.127684	-0.127684	-0.127684	-0.127684	-0.127684	-0.127684	-0.127684	-0.127684	-0.127684	-0.127684	-0.127684	-0.127684	-0.127684	-0.127684	-0.127684	-0.127684	-0.127684	-0.127684	-0.127684	-0.127684	-0.127684	-0.127684	-0.127684	-0.127684	-0.127684	-0.127684	-0.127684	-0.127684	-0.127684	-0.127684	-0.127684	-0.127684	-0.127684	-0.127684	-0.127684	-0.127684	-0.127684	-0.127684	-0.127684	-0.127684	-0.127684	-0.127684	-0.127684	-0.127684	-0.127684	-0.127684	-0.127684	-0.127684	-0.127684	-0.127684	-0.127684	-0.127684	-0.127684	-0.127684	-0.127684	-0.127684	-0.127684	-0.127684	-0.127684	-0.127684	-0.127684	-0.127684	-0.127684	-0.127684	-0.127684	-0.127684	-0.127684	-0.127684	-0.127684	-0.127684	-0.127684	-0.127684	-0.127684	-0.127684	-0.127684	-0.127684	-0.127684	-0.127684	-0.127684	-0.127684	-0.127684	-0.127684	-0.127684	-0.127684	-0.127684	-0.127684	-0.127684	-0.127684	-0.127684	-0.127684	-0.127684	-0.127684	-0.127684	-0.127684	-0.127684	-0.127684	-0.127684	-0.127684	-0.127684	-0.127684	-0.127684	-0.127684	-0.127684	-0.127684	-0.127684	-0.127684	-0.127684	-0.127684	-0.127684	-0.127684	-0.127684	-0.127684	-0.127684	-0.127684	-0.127684	-0.127684	-0.127684	-0.127684	-0.127684	-0.127684	-0.127684	-0.127684	-0.127684	-0.127684	-0.127684	-0.127684	-0.127684	-0.127684	-0.127684	-0.127684	-0.127684	-0.127684	-0.127684	-0.127684	-0.127684	-0.127684	-0.127684	-0.127684	-0.127684	-0.127684	-0.127684	-0.127684	-0.127684	-0.127684	-0.127684	-0.127684	-0.127684	-0.127684	-0.127684	-0.127684	-0.127684	-0.127684	-0.127684	-0.127684	-0.127684	-0.127684	-0.127684	-0.127684	-0.127684	-0.127684	-0.127684	-0.127684	-0.127684	-0.127684	-0.127684	-0.127684	-0.127684	-0.127684	-0.127684	-0.127684	-0.127684	-0.127684	-0.127684	-0.127684	-0.127684	-0.127684	-0.127684	-0.127684	-0.127684	-0.127684	-0.127684	-0.127684	-0.127684	-0.127684	-0.127684	-0.127684	-0.127684	-0.127684	-0.127684	-0.127684	-0.127684	-0.127684	-0.127684	-0.127684	-0.127684	-0.127684	-0.127684	-0.127684	-0.127684	-0.127684	-0.127684	-0.127684	-0.127684	-0.127684	-0.127684	-0.127684	-0.127684	-0.127684	-0.127684	-0.127684	-0.127684	-0.127684	-0.127684	-0.127684	-0.127684	-0.127684	-0.127684	-0.127684	-0.127684	-0.127684	-0.127684	-0.127684	-0.127684	-0.127684	-0.127684	-0.127684	-0.127684	-0.127684	-0.127684	-0.127684	-0.127684	-0.127684	-0.127684	-0.127684	-0.127684	-0.127684	-0.127684	-0.127684	-0.127684	-0.127684	-0.127684	-0.127684	-0.127684	-0.127684	-0.127684	-0.127684	-0.127684	-0.127684	-0.127684	-0.127684	-0.127684	-0.127684	-0.127684	-0.127684	-0.127684	-0.127684	-0.127684	-0.127684	-0.127684	-0.127684	-0.127684	-0.127684	-0.127684	-0.127684	-0.127684	-0.127684	-0.127684	-0.127684	-0.127684	-0.127684	-0.127684	-0.127684	-0.127684	-0.127684	-0.127684	-0.127684	-0.127684	-0.127684	-0.127684	-0.127684	-0.127684	-0.127684	-0.127684	-0.127684	-0.127684	-0.127684	-0.127684	-0.127684	-0.127684	-0.127684	-0.127684	-0.127684	-0.127684	-0.127684	-0.127684	-0.127684	-0.127684	-0.127684	-0.127684	-0.127684	-0.127684	-0.127684	-0.127684	-0.127684	-0.127684	-0.127684	-0.127684	-0.127684	-0.127684	-0.127684	-0.127684	-0.127684	-0.127684	-0.127684	-0.127684	-0.127684	-0.127684	-0.127684	-0.127684	-0.127684	-0.127684	-0.127684	-0.127684	-0.127684	-0.127684	-0.127684	-0.127684	-0.127684	-0.127684	-0.127684	-0.127684	-0.127684	-0.127684	-0.127684	-0.127684	-0.127684	-0.127684	-0.127684	-0.127684	-0.127684	-0.127684	-0.127684	-0.127684	-0.127684	-0.127684	-0.127684	-0.127684	-0.127684	-0.127684	-0.127684	-0.127684	-0.127684	-0.127684	-0.127684	-0.127684	-0.127684	-0.127684	-0.127684	-0.127684	-0.127684	-0.127684	-0.127684	-0.127684	-0.127684	-0.127684	-0.127684	-0.127684	-0.127684	-0.127684	-0.127684	-0.127684	-0.127684	-0.127684	-0.127684	-0.127684	-0.127684	-0.127684	-0.127684	-0.127684	-0.127684	-0.127684	-0.127684	-0.127684	-0.127684	-0.127684	-0.127684	-0.127684	-0.127684	-0.127684	-0.127684	-0.127684	-0.127684	-0.127684	-0.127684	-0.127684	-0.127684	-0.127684	-0.127684	-0.127684	-0.127684	-0.127684	-0.127684	-0.127684	-0.127684	-0.127684	-0.127684	-0.127684	-0.127684	-0.127684	-0.127684	-0.127684	-0.127684	-0.127684	-0.127684	-0.127684	-0.127684	-0.127684	-0.127684	-0.127684	-0.127684	-0.127684	-0.127684	-0.127684	-0.127684	-0.127684	-0.127684	-0.127684	-0.127684	-0.127684	-0.127684	-0.127684	-0.127684	-0.127684	-0.127684	-0.127684	-0.127684	-0.127684	-0.127684	-0.127684	-0.127684	-0.127684	-0.127684	-0.127684	-0.127684	-0.127684	-0.127684	-0.127684	-0.127684	-0.127684	-0.127684	-0.127684	-0.127684	-0.127684	-0.127684	-0.127684	-0.127684	-0.127684	-0.127684	-0.127684	-0.127684	-0.127684	-0.127684	-0.127684	-0.127684	-0.127684	-0.127684	-0.127684	-0.127684	-0.127684	-0.127684	-0.127684	-0.127684	-0.127684	-0.127684	-0.127684	-0.127684	-0.127684	-0.127684	-0.127684	-0.127684	-0.127684	-0.127684	-0.127684	-0.127684	-0.127684	-0.127684	-0.127684	-0.127684	-0.127684	-0.127684	-0.127684	-0.127684	-0.127684	-0.127684	-0.127684	-0.127684	-0.127684	-0.127684	-0.127684	-0.127684	-0.127684	-0.127684	-0.127684	-0.127684	-0.127684	-0.127684	-0.127684	-0.127684	-0.127684	-0.127684	-0.127684	-0.127684	-0.127684	-0.127684	-0.127684	-0.127684	-0.127684	-0.127684	-0.127684	-0.127684	-0.127684	-0.127684	-0.127684	-0.127684	-0.127684	-0.127684	-0.127684	-0.127684	-0.127684	-0.127684	-0.127684	-0.127684	-0.127684	-0.127684	-0.127684	-0.127684	-0.127684	-0.127684	-0.127684	-0.127684	-0.127684	-0.127684	-0.127684	-0.127684	-0.127684	-0.127684	-0.127684	-0.127684	-0.127684	-0.127684	-0.127684	-0.127684	-0.127684	-0.127684	-0.127684	-0.127684	-0.127684	-0.127684	-0.127684	-0.127684	-0.127684	-0.127684	-0.127684	-0.127684	-0.127684	-0.127684	-0.127684	-0.127684	-0.127684	-0.127684	-0.127684	-0.127684	-0.127684	-0.127684	-0.127684	-0.127684	-0.127684	-0.127684	-0.127684	-0.127684	-0.127684	-0.127684	-0.127684	-0.127684	-0.127684	-0.127684	-0.127684	-0.127684	-0.127684	-0.127684	-0.127684	-0.127684	-0.127684	-0.127684	-0.127684	-0.127684	-0.127684	-0.127684	-0.127684	-0.127684	-0.127684	-0.127684	-0.127684	-0.127684	-0.127684	-0.127684	-0.127684	-0.127684	-0.127684	-0.127684	-0.127684	-0.127684	-0.127684	-0.127684	-0.127684	-0.127684	-0.127684	-0.127684	-0.127684	-0.127684	-0.127684	-0.127684	-0.127684	-0.127684	-0.127684	-0.127684	-0.127684	-0.127684	-0.127684	-0.127684	-0.127684	-0.127684	-0.127684	-0.127684	-0.127684	-0.127684	-0.127684	-0.127684	-0.127684	-0.127684	-0.127684	-0.127684	-0.127684	-0.127684	-0.127684	-0.127684	-0.127684	-0.127684	-0.127684	-0.127684	-0.127684	-0.127684	-0.127684	-0.127684	-0.127684	-0.127684	-0.127684	-0.127684	-0.127684	-0.127684	-0.127684	-0.127684	-0.127684	-0.127684	-0.127684	-0.127684	-0.127684	-0.127684	-0.127684	-0.127684	-0.127684	-0.127684	-0.127684	-0.127684	-0.127684	-0.127684	-0.127684	-0.127684	-0.127684	-0.127684	-0.127684	-0.127684	-0.127684	-0.127684	-0.127684	-0.127684	-0.127684	-0.127684	-0.127684	-0.127684	-0.127684	-0.127684	-0.127684	-0.127684	-0.127684	-0.127684	-0.127684	-0.127684	-0.127684	-0.127684	-0.127684	-0.127684	-0.127684	-0.127684	-0.127684	-0.127684	-0.127684	-0.127684	-0.127684	-0.127684	-0.127684	-0.127684	-0.127684	-0.127684	-0.127684	-0.127684	-0.127684	-0.127684	-0.127684	-0.127684	-0.127684	-0.127684	-0.127684	-0.127684	-0.127684	-0.127684	-0.127684	-0.127684	-0.127684	-0.127684	-0.127684	-0.127684	-0.127684	-0.127684	-0.127684	-0.127684	-0.127684	-0.127684	-0.127684	-0.127684	-0.127684	-0.127684	-0.127684	-0.127684	-0.127684	-0.127684	-0.127684	-0.127684	-0.127684	-0.127684	-0.127684	-0.127684	-0.127684	-0.127684	-0.127684	-0.127684	-0.127684	-0.127684	-0.127684	-0.127684	-0.127684	-0.127684	-0.127684	-0.127684	-0.127684	-0.127684	-0.127684	-0.127684	-0.127684	-0.127684	-0.127684	-0.127684	-0.127684	-0.127684	-0.127684	-0.127684	-0.127684	-0.127684	-0.127684	-0.127684	-0.127684	-0.127684	-0.127684	-0.127684	-0.127684	-0.127684	-0.127684	-0.127684	-0.127684	-0.127684	-0.127684	-0.127684	-0.127684	-0.127684	-0.127684	-0.127684	-0.127684	-0.127684	-0.127684	-0.127684	-0.127684	-0.127684	-0.127684	-0.127684	-0.127684	-0.127684	-0.127684	-0.127684	-0.127684	-0.127684	-0.127684	-0.127684	-0.127684	-0.127684	-0.127684	-0.127684	-0.127684	-0.127684	-0.127684	-0.127684	-0.127684	-0.127684	-0.127684	-0.127684	-0.127684	-0.127684	-0.127684	-0.127684	-0.127684	-0.127684	-0.127684	-0.127684	-0.127684	-0.127684	-0.127684	-0.127684	-0.127684	-0.127684	-0.127684	-0.127684	-0.127684	-0.127684	-0.127684	-0.127684	-0.127684	-0.127684	-0.127684	-0.127684	-0.127684	-0.127684	-0.127684	-0.127684	-0.127684	-0.127684	-0.127684	-0.127684	-0.127684	-0.127684	-0.127684	-0.127684	-0.127684	-0.127684	-0.127684	-0.127684	-0.127684	-0.127684	-0.127684	-0.127684	-0.127684	-0.127684	-0.127684	-0.127684	-0.127684	-0.127684	-0.127684	-0.127684	-0.127684	-0.127684	-0.127684	-0.127684	-0.127684	-0.127684	-0.127684	-0.127684	-0.127684	-0.127684	-0.127684	-0.127684	-0.127684	-0.127684	-0.127684	-0.127684	-0.127684	-0.127684	-0.127684	-0.127684	-0.127684	-0.127684	-0.127684	-0.127684	-0.127684	-0.127684	-0.127684	-0.127684	-0.127684	-0.127684	-0.127684	-0.127684	-0.127684	-0.127684	-0.127684	-0.127684	-0.127684	-0.127684	-0.127684	-0.127684	-0.127684	-0.127684	-0.127684	-0.127684	-0.127684	-0.127684	-0.127684	-0.127684	-0.127684	-0.127684	-0.127684	-0.127684	-0.127684	-0.127684	-0.127684	-0.127684	-0.127684	-0.127684	-0.127684	-0.127684	-0.127684	-0.127684	-0.127684	-0.127684	-0.127684	-0.127684	-0.127684	-0.127684	-0.127684	-0.127684	-0.127684	-0.127684	-0.127684	-0.127684	-0.127684	-0.127684	-0.127684	-0.127684	-0.127684	-0.127684	-0.127684	-0.127684	-0.127684	-0.127684	-0.127684	-0.127684	-0.127684	-0.127684	-0.127684	-0.127684	-0.127684	-0.127684	-0.127684	-0.127684	-0.127684	-0.127684	-0.127684	-0.127684	-0.127684	-0.127684	-0.127684	-0.127684	-0.127684	-0.127684	-0.127684	-0.127684	-0.127684	-0.127684	-0.127684	-0.127684	-0.127684	-0.127684	-0.127684	-0.127684	-0.127684	-0.127684	-0.127684	-0.127684	-0.127684	-0.127684	-0.127684	-0.127684	-0.127684	-0.127684	-0.127684	-0.127684	-0.127684	-0.127684	-0.127684	-0.127684	-0.127684	-0.127684	-0.127684	-0.127684	-0.127684	-0.127684	-0.127684	-0.127684	-0.127684	-0.127684	-0.127684	-0.127684	-0.127684	-0.127684	-0.127684	-0.127684	-0.127684	-0.127684	-0.127684	-0.127684	-0.127684	-0.127684	-0.127684	-0.127684	-0.127684	-0.127684	-0.127684	-0.127684	-0.127684	-0.127684	-0.127684	-0.127684	-0.127684	-0.127684	-0.127684	-0.127684	-0.127684	-0.127684	-0.127684	-0.127684	-0.127684	-0.127684	-0.127684	-0.127684	-0.127684	-0.127684	-0.127684	-0.127684	-0.127684	-0.127684	-0.127684	-0.127684	-0.127684	-0.127684	-0.127684	-0.127684	-0.127684	-0.127684	-0.127684	-0.127684	-0.127684	-0.127684	-0.127684	-0.127684	-0.127684	-0.127684	-0.127684	-0.127684	-0.127684	-0.127684	-0.127684	-0.127684	-0.127684	-0.127684	-0.127684	-0.127684	-0.127684	-0.127684	-0.127684	-0.127684	-0.127684	-0.127684	-0.127684	-0.127684	-0.127684	-0.127684	-0.127684	-0.127684	-0.127684	-0.127684	-0.127684	-0.127684	-0.127684	-0.127684	-0.127684	-0.127684	-0.127684	-0.127684	-0.127684	-0.127684	-0.127684	-0.127684	-0.127684	-0.127684	-0.127684	-0.127684	-0.127684	-0.127684	-0.127684	-0.127684	-0.127684	-0.127684	-0.127684	-0.127684	-0.127684	-0.127684	-0.127684	-0.127684	-0.127684	-0.127684	-0.127684	-0.127684	-0.127684	-0.127684	-0.127684	-0.127684	-0.127684	-0.127684	-0.127684	-0.127684	-0.127684	-0.127684	-0.127684	-0.127684	-0.127684	-0.127684	-0.127684	-0.127684	-0.127684	-0.127684	-0.127684	-0.127684	-0.127684	-0.127684	-0.127684	-0.127684	-0.127684	-0.127684	-0.127684	-0.127684	-0.127684	-0.127684	-0.127684	-0.127684	-0.127684	-0.127684	-0.127684	-0.127684	-0.127684	-0.127684	-0.127684	-0.127684	-0.127684	-0.127684	-0.127684	-0.127684	-0.127684	-0.127684	-0.127684	-0.127684	-0.127684	-0.127684	-0.127684	-0.127684	-0.127684	-0.127684	-0.127684	-0.127684	-0.127684	-0.127684	-0.127684	-0.127684	-0.127684	-0.127684	-0.127684	-0.127684	-0.127684	-0.127684	-0.127684	-0.127684	-0.127684	-0.127684	-0.127684	-0.127684	-0.127684	-0.127684	-0.127684	-0.127684	-0.127684	-0.127684	-0.127684	-0.127684	-0.127684	-0.127684	-0.127684	-0.127684	-0.127684	-0.127684	-0.127684	-0.127684	-0.127684	-0.127684	-0.127684	-0.127684	-0.127684	-0.127684	-0.127684	-0.127684	-0.127684	-0.127684	-0.127684	2.4716	-0.127684	-0.127684	-0.127684	-0.127684	-0.127684	-0.127684	-0.127684	-0.127684	-0.127684	-0.127684	-0.127684	-0.127684	-0.127684	-0.127684	-0.127684	-0.127684	-0.127684	-0.127684	-0.127684	-0.127684	-0.127684	-0.127684	-0.127684	-0.127684	-0.127684	-0.127684	-0.127684	-0.127684	-0.127684	-0.127684	-0.127684	-0.127684	-0.127684	-0.127684	-0.127684	-0.127684	-0.127684	-0.127684	-0.127684	-0.127684	-0.127684	-0.127684	-0.127684	-0.127684	-0.127684	-0.127684	-0.127684	-0.127684	-0.127684	-0.127684	-0.127684	-0.127684	-0.127684	-0.127684	-0.127684	-0.127684	-0.127684	-0.127684	-0.127684	-0.127684	-0.127684	-0.127684	-0.127684	-0.127684	-0.127684	-0.127684	-0.127684	-0.127684	-0.127684	-0.127684	-0.127684	-0.127684	-0.127684	-0.127684	-0.127684	-0.127684	-0.127684	-0.127684	-0.127684	-0.127684	-0.127684	-0.127684	-0.127684	-0.127684	-0.127684	-0.127684	-0.127684	-0.127684	-0.127684	-0.127684	-0.127684	-0.127684	-0.127684	-0.127684	-0.127684	-0.127684	-0.127684
PIN1a	-0.502088	-0.502088	-0.502088	-0.502088	-0.502088	-0.502088	-0.502088	-0.502088	-0.502088	-0.502088	-0.502088	-0.502088	-0.502088	-0.502088	1.30642	-0.502088	-0.502088	-0.502088	0.372	-0.502088	-0.502088	-0.0720947	-0.502088	-0.502088	-0.502088	-0.502088	1.09313	1.43602	-0.502088	-0.502088	-0.502088	0.501605	-0.502088	-0.502088	-0.502088	-0.502088	-0.502088	-0.502088	-0.0268233	-0.502088	-0.502088	1.09313	-0.502088	-0.502088	-0.502088	-0.116935	0.250531	-0.502088	-0.502088	-0.502088	-0.502088	-0.502088	-0.502088	-0.502088	0.353586	-0.502088	-0.502088	-0.502088	1.09313	-0.502088	-0.502088	-0.502088	-0.502088	-0.502088	-0.502088	-0.502088	-0.502088	-0.502088	-0.502088	-0.502088	-0.502088	-0.502088	-0.502088	1.09313	-0.502088	-0.502088	1.96721	-0.502088	-0.502088	1.79897	-0.502088	-0.502088	0.00905396	-0.502088	-0.502088	1.76044	-0.502088	0.596649	0.372	-0.502088	-0.502088	-0.502088	-0.502088	-0.502088	-0.502088	1.82539	-0.502088	-0.502088	0.353586	-0.502088	-0.502088	-0.502088	-0.502088	-0.502088	-0.00953722	-0.502088	-0.502088	-0.502088	1.40863	0.501605	-0.502088	-0.502088	-0.502088	-0.502088	-0.502088	-0.502088	2.31011	-0.197724	0.501605	-0.0429372	-0.502088	-0.502088	-0.502088	-0.502088	-0.502088	-0.502088	-0.502088	-0.502088	0.372	-0.502088	-0.502088	-0.502088	-0.502088	-0.502088	-0.502088	-0.502088	-0.502088	-0.502088	-0.244106	-0.502088	-0.502088	-0.502088	-0.502088	-0.502088	-0.502088	-0.502088	-0.502088	-0.502088	-0.502088	-0.0895591	-0.502088	-0.502088	-0.502088	-0.502088	-0.502088	-0.502088	-0.502088	-0.502088	-0.502088	-0.502088	-0.502088	0.23018	0.581983	2.76413	-0.502088	-0.502088	-0.502088	-0.502088	-0.502088	-0.502088	-0.502088	-0.502088	-0.502088	-0.502088	2.6785	-0.502088	-0.502088	-0.502088	-0.109491	-0.502088	-0.502088	-0.502088	-0.502088	-0.502088	0.318991	-0.502088	-0.502088	-0.502088	1.1584	-0.502088	1.22924	0.853409	-0.502088	-0.502088	-0.502088	-0.502088	-0.502088	-0.239096	-0.502088	-0.502088	-0.502088	0.272046	-0.502088	-0.502088	-0.502088	-0.502088	-0.502088	-0.502088	-0.502088	-0.502088	-0.502088	-0.502088	-0.502088	-0.502088	-0.502088	-0.502088	0.627204	0.192611	-0.502088	-0.502088	-0.502088	-0.502088	-0.502088	-0.502088	-0.502088	-0.502088	-0.502088	-0.502088	-0.502088	-0.502088	-0.502088	-0.502088	-0.502088	-0.502088	-0.502088	-0.347302	-0.502088	0.853409	-0.502088	-0.502088	-0.502088	1.53328	0.401157	1.35612	-0.502088	-0.502088	-0.502088	-0.502088	-0.502088	0.730003	1.43602	-0.502088	-0.502088	-0.502088	-0.502088	-0.502088	-0.502088	-0.502088	0.294828	-0.502088	-0.502088	-0.502088	0.192611	2.52009	1.0328	1.24791	1.09313	-0.502088	-0.502088	-0.502088	1.19308	-0.502088	-0.502088	0.272046	-0.502088	-0.502088	-0.502088	-0.502088	-0.502088	-0.502088	-0.502088	0.432328	-0.502088	-0.124101	0.788761	-0.502088	-0.502088	0.432328	-0.502088	-0.502088	-0.159193	-0.502088	-0.502088	-0.502088	-0.502088	-0.502088	-0.502088	-0.502088	-0.502088	0.23018	-0.502088	-0.502088	-0.502088	-0.0268233	-0.502088	-0.502088	-0.502088	-0.502088	-0.502088	0.0999514	-0.502088	-0.502088	-0.502088	-0.502088	-0.502088	0.0999514	-0.210816	0.287086	-0.502088	-0.502088	-0.502088	-0.502088	-0.502088	-0.00953722	-0.502088	-0.502088	-0.502088	-0.0977699	-0.502088	-0.502088	-0.502088	0.318991	-0.502088	-0.502088	-0.502088	1.58568	-0.502088	-0.502088	-0.502088	-0.502088	0.895404	-0.502088	0.96352	-0.502088	0.924879	-0.502088	2.52009	1.09313	-0.502088	-0.502088	-0.502088	-0.393303	-0.502088	-0.502088	0.501605	-0.502088	1.76044	0.175236	-0.502088	1.49744	-0.502088	-0.502088	-0.502088	-0.502088	-0.502088	1.09313	-0.502088	-0.502088	-0.502088	-0.502088	0.192611	-0.502088	-0.502088	0.924879	-0.502088	-0.502088	-0.502088	-0.502088	-0.502088	-0.502088	-0.502088	-0.502088	-0.502088	0.432328	-0.502088	0.611717	-0.502088	0.432328	-0.502088	-0.502088	-0.502088	-0.502088	-0.502088	-0.502088	-0.502088	-0.502088	0.788761	-0.502088	-0.502088	-0.502088	-0.502088	-0.502088	-0.502088	-0.502088	-0.502088	-0.502088	-0.502088	-0.502088	-0.502088	-0.502088	-0.502088	-0.502088	0.432328	-0.502088	4.05498	-0.502088	-0.502088	-0.502088	-0.502088	1.96721	-0.204413	-0.502088	-0.502088	-0.502088	-0.502088	-0.183399	-0.502088	-0.502088	-0.502088	-0.502088	-0.502088	-0.502088	-0.502088	-0.502088	-0.502088	-0.312663	0.372	-0.502088	-0.502088	-0.502088	-0.502088	-0.502088	-0.502088	-0.502088	-0.502088	-0.502088	-0.502088	-0.502088	-0.502088	-0.502088	-0.502088	-0.502088	-0.502088	-0.502088	-0.502088	-0.502088	-0.502088	-0.502088	-0.502088	-0.502088	-0.502088	-0.502088	-0.502088	-0.502088	-0.502088	-0.502088	-0.502088	-0.502088	-0.502088	-0.502088	-0.502088	0.581983	-0.502088	-0.145656	4.05498	-0.502088	2.1275	-0.502088	-0.502088	-0.502088	-0.502088	-0.502088	-0.502088	-0.502088	-0.502088	-0.502088	-0.502088	-0.502088	-0.502088	-0.502088	1.58568	-0.502088	0.432328	-0.309976	0.788761	-0.502088	-0.131006	0.465728	-0.502088	-0.502088	-0.502088	-0.502088	-0.502088	-0.502088	-0.502088	-0.502088	-0.502088	-0.502088	-0.502088	-0.502088	-0.502088	-0.502088	-0.502088	-0.502088	0.432328	-0.210816	0.272046	0.432328	-0.260231	-0.502088	0.501605	-0.502088	3.09651	1.09313	0.788761	-0.502088	-0.502088	0.465728	-0.502088	1.30642	-0.502088	0.401157	-0.502088	-0.502088	-0.502088	-0.502088	-0.502088	-0.502088	-0.502088	-0.502088	-0.502088	-0.502088	-0.502088	-0.502088	-0.502088	-0.502088	-0.502088	-0.502088	-0.502088	-0.502088	-0.281861	-0.502088	-0.502088	-0.502088	-0.502088	-0.502088	-0.502088	-0.502088	-0.502088	-0.502088	-0.502088	-0.216948	0.372	1.69901	0.676365	-0.502088	0.166871	-0.502088	-0.502088	-0.140903	-0.502088	-0.502088	-0.502088	-0.502088	-0.502088	-0.502088	-0.502088	-0.502088	-0.502088	-0.502088	-0.502088	0.0743248	-0.502088	-0.502088	-0.159193	-0.502088	-0.502088	-0.502088	-0.502088	-0.502088	-0.502088	-0.502088	-0.502088	-0.502088	-0.502088	-0.502088	-0.502088	-0.502088	-0.502088	-0.502088	-0.502088	-0.502088	-0.502088	-0.502088	-0.502088	-0.502088	4.57263	-0.502088	-0.502088	1.30642	-0.502088	-0.502088	1.0667	0.659509	1.43602	-0.502088	-0.502088	-0.140903	1.23666	1.0667	-0.502088	1.09313	-0.502088	-0.502088	-0.502088	-0.502088	-0.502088	0.0999514	-0.502088	-0.258052	-0.150285	-0.502088	-0.502088	-0.502088	-0.502088	0.18093	-0.502088	-0.502088	-0.502088	-0.502088	-0.502088	-0.502088	-0.502088	-0.502088	-0.502088	-0.502088	-0.502088	-0.502088	1.02128	-0.502088	-0.502088	-0.0429372	-0.502088	-0.502088	2.21573	-0.502088	1.96721	-0.502088	-0.502088	-0.502088	2.42637	-0.502088	-0.502088	-0.502088	-0.502088	0.718888	-0.502088	-0.502088	3.39418	-0.502088	-0.131006	-0.502088	0.192611	-0.502088	-0.502088	-0.502088	-0.502088	1.76044	-0.502088	-0.502088	-0.502088	-0.502088	-0.502088	-0.502088	-0.502088	1.09313	-0.502088	1.05637	0.272046	-0.502088	-0.159193	-0.502088	-0.502088	-0.502088	-0.502088	0.344666	-0.502088	1.04745	-0.216948	-0.502088	-0.502088	-0.502088	-0.502088	-0.502088	-0.502088	-0.502088	-0.502088	-0.502088	-0.502088	0.553797	-0.502088	-0.502088	-0.502088	0.127963	0.527039	-0.502088	-0.392423	-0.502088	2.02497	-0.502088	-0.140903	-0.502088	-0.502088	-0.502088	-0.502088	0.192611	-0.502088	-0.304367	-0.502088	-0.140903	3.83415	-0.502088	-0.443075	2.69948	-0.16766	-0.502088	0.867124	1.22255	-0.502088	0.615549	-0.502088	1.27668	-0.502088	-0.502088	0.924879	-0.502088	-0.502088	-0.502088	-0.0853274	-0.233888	-0.502088	-0.150285	-0.502088	-0.502088	-0.502088	-0.502088	-0.502088	0.676365	-0.502088	-0.210816	0.158709	-0.502088	-0.502088	-0.502088	-0.502088	-0.502088	-0.502088	-0.502088	-0.502088	-0.502088	-0.502088	-0.502088	-0.502088	-0.502088	-0.502088	-0.502088	-0.502088	-0.502088	-0.502088	-0.502088	0.0291038	-0.502088	-0.109491	-0.502088	-0.502088	-0.502088	-0.502088	0.788761	-0.16766	-0.502088	0.050791	-0.502088	-0.502088	-0.502088	-0.502088	-0.502088	1.48346	-0.502088	0.676365	-0.502088	-0.502088	-0.502088	-0.502088	-0.502088	-0.502088	-0.502088	1.09313	-0.502088	4.05498	3.18089	-0.175719	-0.502088	-0.502088	-0.057994	2.52009	-0.502088	-0.502088	-0.502088	-0.502088	-0.502088	-0.502088	-0.502088	-0.502088	-0.502088	-0.502088	-0.502088	-0.502088	-0.502088	-0.502088	-0.502088	-0.502088	-0.502088	-0.502088	-0.502088	-0.502088	-0.502088	0.540246	-0.502088	-0.502088	-0.502088	0.411314	-0.502088	0.730003	0.540246	-0.502088	0.788761	1.96721	-0.057994	-0.502088	0.14297	-0.502088	-0.502088	-0.502088	-0.502088	-0.502088	0.730003	0.788761	-0.502088	-0.502088	-0.502088	-0.502088	0.272046	-0.233888	1.00431	-0.502088	-0.502088	-0.502088	-0.502088	-0.502088	-0.502088	-0.502088	-0.502088	-0.502088	-0.502088	0.358116	0.318991	-0.502088	-0.502088	-0.502088	-0.502088	-0.502088	-0.502088	-0.502088	-0.502088	-0.502088	-0.502088	-0.502088	-0.502088	-0.502088	-0.502088	-0.502088	-0.502088	-0.502088	-0.502088	-0.502088	-0.502088	-0.502088	-0.502088	-0.502088	0.158709	-0.502088	0.501605	-0.502088	1.8593	1.96721	4.9894	1.96721	0.432328	0.372	0.853409	1.30642	0.0743248	0.318991	-0.502088	-0.502088	-0.502088	3.39418	-0.502088	-0.502088	-0.502088	-0.502088	-0.502088	-0.502088	0.432328	-0.502088	-0.502088	-0.502088	-0.197724	2.76413	-0.502088	-0.40964	-0.502088	-0.502088	4.9894	-0.502088	-0.502088	-0.502088	-0.502088	1.09313	-0.502088	-0.502088	-0.502088	-0.502088	-0.502088	-0.502088	-0.502088	0.676365	-0.502088	-0.502088	-0.502088	0.272046	-0.502088	-0.502088	-0.502088	-0.502088	-0.502088	0.924879	-0.502088	-0.502088	-0.502088	2.27158	1.58568	-0.502088	-0.502088	-0.502088	-0.502088	-0.502088	-0.502088	0.730003	-0.502088	1.96721	-0.502088	-0.502088	-0.502088	-0.109491	-0.502088	-0.502088	0.192611	-0.502088	-0.502088	-0.502088	-0.502088	-0.0720947	0.788761	1.96721	0.272046	1.40191	1.66954	0.702587	-0.502088	-0.502088	0.611717	-0.502088	-0.502088	-0.502088	0.250531	0.192611	0.432328	-0.502088	-0.258052	-0.502088	-0.502088	-0.502088	0.924879	-0.502088	-0.502088	0.676365	-0.502088	-0.502088	-0.502088	0.0999514	2.16209	0.643129	-0.502088	-0.502088	-0.502088	1.58568	4.27641	0.627204	0.432328	-0.502088	-0.502088	-0.502088	-0.502088	-0.502088	-0.502088	-0.502088	-0.502088	-0.502088	-0.502088	-0.502088	-0.502088	-0.502088	-0.502088	-0.502088	-0.502088	-0.502088	-0.502088	-0.502088	2.67256	1.96721	-0.183399	-0.502088	-0.502088	-0.502088	-0.502088	-0.502088	-0.502088	-0.502088	-0.502088	-0.502088	0.581983	-0.502088	-0.502088	-0.502088	-0.502088	-0.502088	-0.502088	-0.502088	-0.502088	-0.502088	-0.502088	-0.502088	-0.502088	-0.502088	-0.502088	-0.502088	-0.502088	-0.502088	-0.502088	-0.502088	-0.502088	-0.502088	-0.502088	-0.502088	-0.502088	-0.502088	-0.502088	-0.502088	-0.502088	-0.502088	-0.502088	0.127963	-0.502088	-0.502088	-0.502088	-0.502088	-0.248928	-0.502088	-0.502088	-0.502088	2.0855	0.788761	1.04113	-0.502088	-0.502088	-0.502088	2.1275	-0.502088	-0.502088	-0.502088	-0.502088	-0.502088	-0.502088	-0.502088	-0.502088	-0.502088	-0.502088	-0.502088	1.96721	-0.502088	1.30642	0.0999514	-0.502088	0.676365	-0.502088	-0.502088	-0.502088	-0.502088	-0.502088	-0.502088	-0.502088	1.09313	0.581983	-0.502088	-0.502088	-0.502088	0.432328	0.23018	-0.502088	0.391224	-0.502088	-0.502088	0.581983	-0.502088	-0.190726	-0.502088	-0.502088	0.581983	-0.502088	2.90163	-0.502088	-0.502088	0.344666	5.33229	-0.502088	1.09313	0.0743248	-0.502088	-0.502088	-0.502088	-0.502088	-0.502088	-0.502088	-0.502088	0.924879	-0.502088	1.13166	-0.502088	-0.502088	-0.502088	0.372	0.272046	-0.502088	1.30642	-0.502088	-0.502088	-0.502088	-0.502088	1.30642	-0.502088	2.41131	1.58568	-0.502088	-0.502088	-0.502088	-0.502088	-0.502088	2.90163	-0.502088	-0.502088	-0.502088	-0.502088	-0.502088	-0.502088	-0.502088	-0.502088	-0.502088	0.955625	-0.502088	-0.502088	-0.502088	-0.502088	-0.502088	-0.502088	-0.502088	-0.502088	-0.502088	-0.502088	-0.502088	-0.502088	-0.502088	-0.502088	0.676365	-0.502088	-0.502088	-0.502088	-0.502088	-0.502088	-0.502088	-0.502088	-0.502088	-0.0268233	0.924879	-0.502088	-0.502088	-0.502088	-0.502088	-0.502088	-0.502088	1.30642	3.39418	0.0743248	1.58568	-0.502088	-0.502088	-0.502088	-0.502088	-0.502088	-0.502088	-0.502088	-0.502088	-0.502088	-0.502088	0.853409	-0.502088	-0.502088	-0.502088	0.318991	-0.502088	-0.502088	-0.502088	-0.502088	-0.502088	-0.502088	-0.502088	1.30642	-0.502088	-0.502088	-0.502088	2.90163	-0.502088	-0.502088	-0.502088	0.432328	-0.502088	-0.502088	-0.502088	-0.502088	-0.502088	-0.502088	-0.502088	-0.502088	0.0743248	-0.502088	-0.502088	-0.502088	0.581983	-0.502088	-0.502088	-0.502088	-0.502088	-0.502088	0.0291038	-0.502088	-0.502088	-0.502088	-0.502088	-0.502088	-0.502088	-0.502088	-0.502088	0.501605	-0.502088	-0.502088	-0.502088	1.09313	0.604132	-0.502088	-0.502088	-0.502088	-0.502088	3.6339	-0.502088	-0.502088	0.272046	-0.502088	1.30642	-0.502088	0.0868594	-0.502088	-0.295311	-0.502088	0.192611	0.676365	-0.502088	0.0662607	-0.502088	-0.502088	-0.502088	-0.502088	-0.502088	-0.502088	-0.502088	-0.502088	0.050791	0.158709	-0.0853274	-0.502088	1.09313	-0.502088	0.169636	1.09313	-0.502088	-0.502088	-0.502088	-0.502088	-0.109491	-0.502088	-0.502088	-0.502088	-0.502088	-0.502088	-0.502088	-0.502088	-0.502088	-0.502088	-0.502088	0.00905396	-0.502088	-0.502088	-0.502088	-0.502088	-0.502088	-0.502088	-0.502088	-0.502088	-0.502088	-0.502088	-0.502088	-0.502088	-0.502088	-0.502088	-0.502088	-0.502088	-0.502088	-0.502088	-0.502088	-0.120551	-0.502088	-0.502088	-0.502088	-0.502088	0.0999514	-0.502088	-0.502088	-0.502088	-0.502088	-0.276355	-0.502088	0.0291038	-0.502088	-0.502088	0.643129	-0.502088	-0.502088	-0.502088	-0.222828	0.050791	-0.502088	0.0743248	-0.502088	1.96721	0.987727	-0.502088	-0.502088	-0.502088	-0.502088	-0.502088	-0.109491	-0.502088	-0.159193	0.127963	0.192611	-0.0853274	1.91805	0.0743248	-0.502088	-0.502088	-0.502088	-0.175719	-0.502088	-0.502088	-0.502088	-0.502088	-0.502088	-0.502088	-0.502088	-0.502088	-0.0720947	1.19308	-0.0429372	-0.502088	0.372	0.748985	-0.502088	-0.502088	-0.502088	-0.502088	-0.502088	-0.502088	-0.502088	-0.502088	-0.502088	-0.502088	-0.502088	-0.502088	-0.502088	1.09313	-0.502088	2.35981	-0.502088	-0.502088	-0.502088	-0.502088	-0.502088	-0.502088	-0.502088	-0.502088	-0.502088	-0.502088	-0.502088	-0.502088	-0.502088	-0.502088	-0.502088	-0.502088	-0.502088	-0.159193	-0.502088	-0.502088	-0.502088	-0.502088	-0.502088	-0.502088	-0.502088	-0.502088	-0.502088	-0.502088	-0.502088	-0.502088	-0.502088	-0.502088	-0.502088	-0.502088	-0.502088	0.318991	-0.502088	-0.502088	-0.502088	-0.502088	-0.502088	-0.502088	-0.502088	0.23018	-0.502088	2.31011	-0.502088	-0.502088	-0.502088	-0.502088	-0.502088	-0.502088	-0.502088	-0.0183347	-0.502088	-0.502088	-0.502088	-0.502088	0.23018	-0.502088	-0.502088	-0.502088	-0.502088	-0.502088	-0.502088	-0.502088	0.465728	-0.502088	-0.274458	-0.502088	-0.502088	-0.502088	-0.187105	-0.502088	0.372	-0.502088	-0.502088	-0.502088	-0.502088	-0.502088	-0.214933	1.58568	-0.502088	-0.502088	0.730003	-0.057994	-0.502088	0.0291038	2.95009	-0.0853274	0.240216	0.697249	-0.502088	0.00905396	-0.502088	-0.502088	-0.502088	-0.369954	1.43602	-0.502088	-0.502088	-0.502088	-0.057994	-0.150285	2.10333	0.527039	-0.0429372	-0.502088	-0.502088	0.318991	1.09313	-0.502088	0.730003	-0.502088	-0.502088	-0.502088	1.1721	-0.502088	-0.502088	-0.502088	-0.502088	0.0743248	-0.502088	-0.502088	0.676365	-0.502088	-0.502088	-0.0429372	-0.502088	0.0911597	0.137889	1.1584	-0.502088	-0.502088	-0.502088	-0.502088	-0.502088	-0.502088	-0.502088	-0.00953722	-0.502088	-0.502088	-0.502088	-0.502088	-0.502088	-0.502088	-0.502088	-0.502088	-0.502088	-0.502088	-0.502088	-0.502088	0.23018	0.788761	-0.502088	-0.502088	0.788761	-0.502088	-0.502088	-0.502088	0.372	1.19308	-0.502088	-0.00953722	-0.502088	-0.502088	-0.502088	-0.502088	0.924879	0.581983	1.96721	0.611717	1.1584	1.0328	1.76044	-0.502088	-0.502088	-0.502088	-0.502088	-0.502088	-0.502088	-0.502088	-0.502088	0.0291038	0.272046	1.58568	1.82539	0.788761	2.52009	-0.502088	-0.502088	-0.0429372	-0.502088	-0.502088	-0.502088	-0.502088	1.22924	2.41131	-0.502088	0.0743248	-0.0977699	-0.502088	-0.502088	-0.502088	-0.502088	-0.502088	-0.502088	-0.502088	-0.502088	-0.502088	2.52009	-0.00953722	0.581983	2.52009	-0.502088	-0.502088	-0.502088	0.432328	-0.502088	-0.502088	-0.502088	-0.502088	0.501605	-0.502088	-0.502088	-0.502088	-0.502088	-0.0720947	0.00905396	-0.222828	-0.502088	0.676365	1.30642	1.25931	0.706428	-0.502088	0.0743248	-0.502088	-0.502088	-0.502088	-0.502088	-0.502088	-0.502088	-0.502088	-0.502088	-0.502088	-0.502088	-0.502088	0.676365	-0.502088	-0.502088	-0.502088	-0.502088	-0.502088	-0.502088	-0.502088	1.1721	-0.502088	-0.502088	-0.502088	-0.502088	-0.502088	-0.502088	-0.502088	0.23018	-0.502088	1.96721	0.788761	-0.502088	-0.502088	-0.502088	1.43602	-0.502088	-0.502088	0.432328	-0.502088	3.52379	-0.502088	0.158709	-0.502088	0.127963	-0.502088	3.13119	-0.502088	0.831151	-0.502088	-0.502088	-0.233888	-0.268571	-0.502088	0.318991	-0.502088	2.03344	0.540246	-0.502088	1.5164	1.76044	1.30642	1.72318	-0.502088	2.52009	-0.502088	-0.502088	-0.502088	1.00431	-0.502088	-0.502088	-0.502088	2.0855	-0.502088	-0.502088	5.33229	-0.502088	-0.502088	1.30642	-0.502088	0.158709	-0.502088	1.58568	4.68503	-0.502088	-0.502088	3.39418	-0.502088	3.21479	-0.502088	2.04483	-0.502088	-0.502088	-0.502088	-0.502088	-0.502088	-0.22847	-0.502088	-0.502088	-0.502088	-0.502088	-0.502088	-0.502088	0.788761	-0.502088	-0.502088	-0.502088	-0.502088	-0.502088	-0.502088	-0.502088	-0.502088	-0.42171	-0.502088	-0.502088	0.318991	-0.502088	-0.502088	3.39418	-0.502088	-0.502088	-0.502088	-0.502088	-0.502088	-0.502088	-0.502088	-0.502088	-0.502088	-0.502088	-0.502088	-0.502088	-0.502088	-0.502088	-0.502088	0.192611	-0.502088	-0.502088	-0.502088	1.52312	-0.502088	1.30642	-0.502088	-0.502088	1.09313	-0.502088	3.5919	-0.502088	-0.502088	-0.502088	-0.373712	0.627204	3.05129	0.432328	3.90532	0.050791	-0.502088	-0.502088	2.24083	-0.502088	1.76044	-0.502088	-0.502088	1.66954	2.52009	-0.502088	1.30642	-0.502088	-0.502088	-0.502088	-0.502088	-0.502088	-0.502088	1.00431	-0.502088	-0.502088	-0.502088	-0.502088	-0.502088	-0.502088	-0.502088	-0.502088	-0.502088	-0.502088	-0.502088	-0.502088	-0.502088	-0.502088	-0.502088	-0.502088	-0.502088	-0.502088	-0.502088	-0.502088	1.09313	0.0743248	-0.502088	3.39418	-0.502088	1.8593	1.09313	-0.502088	-0.502088	1.30642	-0.502088	1.82539	-0.502088	1.69901	0.465728	-0.502088	4.05498	0.158709	-0.502088	-0.502088	1.32521	1.55045	-0.502088	-0.502088	2.586	-0.502088	-0.502088	1.96721	-0.502088	-0.502088	0.924879	-0.502088	-0.502088	2.96419	-0.502088	-0.502088	-0.502088	2.69948	0.272046	-0.502088	-0.502088	-0.502088	-0.502088	1.58568	-0.502088	-0.502088	-0.502088	-0.502088	-0.502088	-0.502088	-0.502088	-0.502088	-0.502088	-0.502088	-0.502088	-0.502088	-0.502088	-0.502088	-0.502088	-0.502088	-0.0853274	-0.502088	0.876422	-0.502088	-0.502088	-0.502088	-0.502088	-0.502088	-0.502088	0.318991	1.30642	-0.502088	-0.502088	-0.502088	-0.0977699	3.3249	-0.502088	-0.502088	-0.502088	-0.502088	-0.502088	-0.502088	0.158709	-0.502088	-0.502088	0.23018	1.71405	-0.502088	-0.502088	0.540246	-0.502088	-0.502088	2.05213	-0.502088	0.581983	0.839966	1.09313	-0.502088	-0.502088	-0.502088	0.318991	-0.502088	-0.502088	2.93262	1.17804	-0.204413	3.13119	-0.0977699	-0.502088	-0.204413	-0.502088	-0.502088	0.0291038	0.372	0.711589	-0.502088	-0.502088	-0.502088	-0.502088	-0.502088	-0.502088	-0.0977699	1.19308	1.96721	-0.502088	0.501605	0.501605	-0.502088	0.158709	-0.502088	-0.502088	-0.502088	-0.502088	0.730003	-0.502088	-0.502088	0.127963	-0.502088	-0.502088	-0.502088	-0.502088	0.272046	-0.502088	-0.502088	0.540246	-0.262371	-0.109491	-0.0429372	-0.502088	-0.502088	-0.502088	-0.502088	-0.502088	-0.502088	-0.502088	-0.502088	-0.502088	0.23018	-0.502088	-0.502088	-0.502088	1.19308	-0.502088	-0.502088	-0.502088	1.45158	-0.502088	-0.502088	-0.502088	-0.502088	1.49744	1.64084	1.71755	-0.502088	0.432328	-0.502088	-0.502088	-0.502088	-0.502088	-0.502088	0.192611	0.318991	-0.502088	-0.502088	2.52009	-0.502088	-0.502088	-0.502088	-0.502088	-0.502088	2.31011	-0.502088	-0.502088	-0.502088	1.30642	-0.502088	-0.502088	-0.502088	-0.502088	0.00905396	2.1275	-0.502088	0.23018	-0.502088	-0.502088	-0.0429372	-0.502088	-0.502088	0.676365	-0.502088	-0.502088	-0.502088	-0.502088	0.23018	3.18089	0.272046	-0.502088	0.788761	1.09313	0.540246	-0.502088	-0.502088	3.13119	-0.502088	-0.502088	-0.502088	0.432328	-0.502088	-0.502088	-0.502088	1.96721	-0.502088	-0.502088	-0.502088	-0.502088	-0.502088	-0.502088	0.391224	-0.502088	-0.502088	-0.502088	-0.502088	-0.502088	-0.502088	-0.502088	0.924879	-0.502088	-0.502088	-0.502088	-0.502088	-0.502088	-0.502088	-0.502088	-0.502088	0.501605	-0.502088	-0.502088	1.65223	-0.502088	-0.502088	-0.502088	-0.502088	-0.502088	0.272046	-0.502088	0.23018	-0.0268233	-0.502088	-0.502088	2.21573	1.33369	-0.502088	-0.502088	-0.502088	-0.502088	-0.502088	0.432328	0.788761	-0.502088	-0.502088	2.76413	-0.16766	0.272046	-0.502088	-0.502088	1.09313	-0.502088	2.69948	3.19931	0.943941	-0.502088	-0.502088	2.63736	2.98986	0.924879	2.42637	0.318991	-0.502088	-0.502088	-0.502088	-0.502088	-0.502088	1.0328	-0.502088	4.68503	-0.502088	2.52009	2.98986	2.69948	1.09313	-0.502088	-0.502088	1.13166	-0.502088	1.58568	0.96352	-0.502088	-0.502088	-0.502088	-0.502088	1.30642	1.96721	-0.502088	-0.502088	-0.502088	-0.502088	-0.502088	2.8413	1.50806	0.611717	-0.502088	1.48346	0.501605	-0.502088	-0.502088	-0.502088	1.8942	-0.502088	0.0291038	0.788761	1.61843	2.35981	-0.502088	-0.502088	-0.502088	1.00431	0.344666	-0.502088	-0.502088	-0.120551	1.36897	0.65126	3.27271	-0.502088	-0.502088	-0.502088	-0.502088	-0.502088	-0.502088	-0.502088	-0.502088	-0.502088	-0.502088	-0.502088	-0.502088	-0.502088	-0.502088	-0.502088	-0.502088	-0.502088	-0.502088	-0.502088	-0.502088	-0.502088	-0.502088	0.924879	-0.502088	-0.502088	-0.502088	-0.502088	2.18566	-0.502088	-0.502088	0.788761	-0.502088	-0.502088	-0.502088	0.676365	-0.502088	0.318991	1.58568	-0.502088	-0.502088	-0.502088	-0.502088	1.09313	3.21479	-0.502088	-0.502088	-0.502088	0.831151	-0.502088	0.23018	-0.502088	2.06094	-0.502088	1.09313	-0.502088	-0.502088	1.24791	1.30642	-0.502088	-0.502088	-0.502088	-0.502088	-0.502088	-0.502088	-0.502088	-0.502088	1.79897	-0.502088	-0.502088	2.90163	2.90163	-0.502088	-0.502088	-0.502088	0.318991	-0.502088	1.96721	1.43602	0.050791	0.272046	-0.502088	3.74598	1.58568	-0.502088	-0.502088	0.192611	-0.502088	0.730003	-0.502088	-0.502088	-0.502088	2.52009	1.14158	-0.502088	-0.502088	-0.502088	0.730003	-0.502088	-0.502088	1.30642	1.43602	-0.502088	-0.502088	0.676365	-0.502088	-0.502088	-0.502088	-0.502088	-0.502088	0.050791	-0.502088	-0.502088	-0.502088	-0.502088	-0.502088	-0.502088	3.39418	1.58568	1.96721	1.09313	-0.502088	-0.502088	-0.502088	-0.502088	0.676365	1.30642	-0.502088	0.23018	-0.502088	-0.502088	3.39418	-0.502088	-0.502088	-0.502088	-0.502088	-0.502088	-0.502088	-0.502088	-0.502088	-0.502088	-0.502088	-0.502088	-0.502088	-0.502088	-0.502088	-0.502088	3.39418	-0.502088	0.501605	-0.502088	-0.502088	-0.502088	0.581983	3.5406	-0.502088	2.24647	-0.502088	2.52009	-0.502088	-0.502088	1.66954	-0.502088	-0.502088	-0.502088	2.24647	3.39418	-0.502088	-0.502088	-0.0853274	1.96721	-0.502088	-0.502088	-0.502088	-0.502088	-0.502088	-0.502088	-0.502088	-0.502088	-0.502088	1.30642	-0.502088	-0.502088	-0.502088	-0.502088	-0.502088	-0.502088	-0.502088	0.501605	-0.502088	-0.502088	-0.502088	-0.502088	-0.502088	-0.150285	-0.502088	-0.502088	-0.502088	0.00905396	-0.502088	-0.502088	-0.502088	-0.502088	0.0743248	1.30642	-0.502088	1.96721	1.09313	1.09313	1.13166	3.90532	-0.120551	3.39418	-0.150285	-0.502088	-0.502088	0.451126	-0.502088	-0.502088	1.30642	-0.502088	-0.502088	-0.502088	-0.502088	-0.502088	-0.502088	-0.502088	0.158709	2.03868	-0.502088	-0.502088	3.69855	-0.502088	-0.502088	-0.502088	-0.502088	-0.502088	-0.502088	-0.502088	-0.502088	-0.502088	1.76044	-0.502088	-0.502088	-0.502088	-0.502088	-0.502088	0.581983	-0.502088	-0.502088	-0.502088	-0.502088	-0.502088	-0.502088	-0.502088	-0.502088	-0.502088	-0.502088	-0.502088	-0.502088	-0.502088	-0.502088	-0.502088	-0.502088	-0.502088	0.501605	-0.502088	-0.502088	1.58568	-0.502088	-0.502088	-0.502088	0.676365	-0.502088	-0.502088	-0.502088	-0.419252	0.771408	-0.502088	-0.502088	-0.502088	-0.502088	-0.109491	-0.502088	0.217213	-0.502088	-0.502088	-0.502088	0.924879	1.16693	-0.502088	1.21459	-0.502088	-0.502088	-0.502088	-0.502088	-0.502088	2.39049	-0.502088	2.42637	-0.502088	1.43602	-0.502088	-0.00953722	-0.502088	-0.502088	0.501605	-0.502088	-0.502088	-0.502088	0.372	4.9894	-0.502088	0.192611	-0.502088	1.09313	0.788761	-0.502088	-0.502088	-0.502088	1.30642	-0.502088	-0.502088	-0.502088	-0.502088	-0.502088	-0.057994	0.788761	2.76413	-0.502088	-0.502088	-0.502088	1.96721	-0.502088	-0.502088	-0.502088	-0.502088	-0.502088	-0.502088	2.52009	-0.502088	-0.502088	-0.502088	1.19308	-0.502088	-0.502088	-0.502088	-0.502088	-0.502088	-0.502088	-0.502088	-0.502088	-0.502088	-0.502088	-0.502088	-0.502088	-0.502088	-0.502088	-0.502088	-0.502088	-0.502088	-0.502088	-0.502088	-0.502088	1.50806	0.676365	0.788761	1.09313	6.41636	1.58568	1.96721	-0.502088	-0.502088	-0.502088	2.27158	-0.502088	1.96721	0.924879	0.924879	-0.502088	1.58568	2.31011	-0.502088	-0.502088	-0.502088	2.1275	-0.502088	1.58568	-0.502088	-0.502088	-0.502088	-0.502088	-0.502088	-0.502088	0.955625	0.581983	0.192611	0.272046	-0.502088	1.09313	-0.502088	-0.502088	0.501605	2.1772	1.22924	-0.502088	-0.502088	-0.502088	0.432328	1.66954	0.372	1.96721	1.30642	1.96721	0.318991	1.48346	1.58568	-0.502088	-0.502088	0.627204	3.69855	-0.502088	-0.502088	-0.502088	1.19308	-0.502088	1.8593	0.924879	1.1584	-0.502088	-0.502088	0.372	-0.502088	0.501605	1.13166	-0.502088	-0.502088	1.30642	0.924879	-0.502088	0.730003	0.432328	2.66191	-0.502088	0.924879	2.72687	-0.502088	-0.502088	-0.502088	-0.502088	-0.502088	-0.502088	-0.502088	1.69901	1.09313	0.0999514	0.611717	0.924879	-0.502088	-0.502088	-0.502088	2.52009	1.58568	0.372	-0.502088	0.788761	-0.502088	-0.502088	-0.502088	-0.502088	-0.502088	-0.502088	-0.502088	-0.502088	-0.502088	-0.502088	-0.502088	-0.502088	0.788761	0.676365	-0.502088	-0.502088	-0.502088	-0.502088	2.21573	-0.502088	2.0718	0.127963	0.676365	-0.502088	-0.502088	3.85333	2.19484	0.730003	0.127963	-0.502088	-0.502088	1.48346	1.58568	-0.502088	-0.502088	0.676365	0.272046	-0.502088	0.23018	-0.502088	3.81094	1.76044	-0.502088	1.58568	-0.502088	-0.502088	-0.502088	-0.502088	-0.502088	1.58568	-0.502088	-0.502088	3.19931	2.43776	0.401157	-0.502088	-0.502088	-0.502088	4.05498	1.09313	-0.502088	1.30642	-0.502088	-0.502088	-0.190726	-0.502088	2.42637	-0.502088	-0.502088	-0.175719	-0.502088	-0.502088	-0.502088	1.76044	-0.502088	-0.502088	-0.502088	-0.502088	2.52009	-0.502088	-0.377261	1.00431	3.2394	3.6339	0.0397304	-0.502088	-0.502088	2.52009	3.94706	-0.502088	0.0868594	0.97687	-0.145656	0.581983	1.36897	-0.502088	3.13119	2.37153	3.6339	1.82539	4.83282	-0.502088	-0.502088	-0.502088	-0.502088	-0.502088	-0.502088	-0.502088	-0.502088	-0.502088	-0.502088	2.43776	-0.502088	-0.502088	-0.502088	-0.502088	-0.502088	3.39418	1.48346	-0.502088	-0.502088	-0.502088	-0.502088	-0.502088	-0.502088	1.76044	-0.502088	-0.502088	-0.502088	-0.502088	-0.057994	-0.502088	-0.502088	0.344666	-0.502088	-0.502088	-0.502088	-0.502088	-0.502088	-0.502088	-0.502088	1.58568	-0.502088	0.372	0.501605	-0.502088	-0.502088	-0.502088	-0.502088	-0.502088	0.109008	-0.502088	4.21526	-0.502088	-0.502088	-0.502088	2.19761	-0.502088	-0.244106	-0.502088	0.627204	-0.502088	1.19308	1.58568	0.432328	-0.502088	1.30642	-0.502088	-0.502088	1.93016	0.192611	2.04483	1.36897	1.30642	0.730003	-0.502088	1.96721	-0.502088	-0.502088	0.676365	-0.502088	-0.502088	-0.502088	1.69901	-0.502088	-0.502088	-0.502088	-0.502088	-0.502088	-0.502088	-0.502088	-0.502088	-0.502088	-0.502088	-0.502088	-0.502088	-0.502088	-0.502088	0.748985	-0.502088	-0.502088	-0.502088	0.432328	-0.502088	-0.502088	2.52009	-0.502088	-0.502088	-0.502088	-0.502088	-0.502088	-0.502088	0.192611	-0.502088	-0.502088	-0.502088	0.0743248	1.23986	1.30642	-0.502088	-0.502088	0.501605	1.63279	3.5919	0.272046	3.39418	3.10904	-0.502088	-0.502088	-0.502088	-0.502088	1.50806	2.03344	-0.502088	-0.502088	-0.502088	-0.502088	0.581983	-0.502088	1.58568	-0.502088	1.3908	2.52009	-0.502088	-0.502088	-0.502088	-0.502088	1.30642	-0.502088	-0.502088	-0.502088	-0.502088	-0.502088	-0.502088	-0.502088	-0.502088	-0.502088	-0.502088	-0.502088	-0.502088	-0.502088	-0.502088	-0.502088	-0.502088	-0.502088	-0.502088	-0.502088	0.788761	4.47825	-0.502088	-0.502088	-0.502088	-0.502088	-0.502088	-0.502088	1.48346	-0.502088	4.57263	-0.502088	-0.502088	-0.502088	-0.502088	-0.279448	-0.502088	2.90163	0.676365	-0.502088	-0.502088	-0.502088	-0.502088	4.9894	4.41298	1.09313	-0.502088	-0.502088	-0.502088	-0.502088	2.52009	-0.502088	-0.502088	-0.502088	-0.502088	-0.502088	-0.502088	-0.502088	-0.502088	-0.502088	2.1275	-0.502088	-0.502088	-0.502088	-0.502088	-0.502088	-0.502088	-0.502088	-0.502088	-0.502088	-0.502088	0.540246	-0.502088	-0.502088	-0.502088	-0.502088	-0.502088	2.52009	-0.502088	1.58568	3.39418	-0.502088	6.7979	-0.502088	-0.502088	-0.502088	3.39418	-0.502088	-0.502088	2.39049	4.9894	0.127963	-0.502088	3.39418	-0.502088	1.58568	2.31011	-0.502088	-0.502088	-0.502088	0.581983	0.676365	1.30642	-0.502088	2.60719	0.676365	-0.502088	1.58568	-0.502088	4.9894	-0.502088	0.627204	-0.502088	-0.502088	-0.502088	-0.502088	-0.502088	-0.502088	5.33229	-0.502088	-0.502088	-0.502088	1.30642	-0.502088	-0.502088	-0.502088	-0.502088	-0.502088	-0.502088	0.788761	-0.502088	1.96721	1.19308	-0.502088	0.00905396	-0.502088	3.13119	-0.502088	-0.502088	-0.502088	1.30642	3.81094	2.52009	-0.502088	-0.502088	-0.502088	-0.502088	-0.502088	-0.502088	-0.502088	0.23018	-0.502088	-0.502088	-0.502088	2.68493	3.88931	-0.502088	-0.502088	-0.502088	-0.502088	-0.502088	-0.502088	4.9894	1.09313	1.96721	3.94706	1.48346	-0.502088	1.30642	-0.502088	2.52009	1.09313	-0.502088	0.627204	0.831151	-0.502088	3.05129	1.09313	0.924879	-0.502088	-0.502088	-0.502088	0.581983	0.676365	2.52009	2.1275	0.465728	0.924879	0.272046	-0.502088	-0.502088	1.48346	-0.502088	0.676365	-0.502088	1.30642	-0.502088	-0.502088	3.05129	1.82539	2.76413	4.21526	0.23018	-0.502088	-0.502088	-0.502088	-0.502088	1.0725	0.831151	3.15863	2.49094	-0.502088	2.16209	-0.502088	2.52009	1.09313	0.643129	-0.502088	2.8413	-0.502088	-0.335906	-0.502088	1.09313	2.52009	-0.502088	-0.502088	-0.502088	-0.502088	-0.502088
SCR1h	2.37341	-0.465761	-0.465761	-0.465761	-0.465761	1.00848	-0.465761	-0.465761	-0.465761	0.804962	0.722921	-0.465761	-0.465761	-0.465761	-0.465761	-0.465761	1.00848	1.47479	-0.465761	-0.465761	-0.465761	-0.465761	-0.465761	-0.465761	4.16299	-0.465761	-0.465761	0.000546891	-0.465761	-0.465761	0.000546891	-0.465761	-0.465761	-0.465761	0.586993	-0.465761	1.00848	-0.465761	1.40889	-0.465761	1.28968	-0.465761	1.47479	1.99364	1.00848	-0.465761	0.0530952	-0.465761	-0.465761	-0.465761	0.650834	-0.465761	4.16299	-0.465761	-0.465761	-0.465761	-0.465761	-0.465761	-0.465761	1.76948	-0.465761	0.650834	-0.465761	-0.465761	-0.465761	0.650834	0.411461	-0.465761	-0.465761	-0.268773	0.391053	-0.465761	0.432865	-0.465761	-0.465761	-0.465761	-0.465761	-0.465761	-0.465761	-0.465761	-0.465761	-0.465761	-0.465761	-0.465761	0.286106	-0.465761	0.899173	-0.20816	-0.465761	0.586993	0.138168	-0.465761	-0.465761	-0.465761	1.13683	0.650834	-0.465761	-0.465761	-0.465761	1.28968	-0.465761	1.99364	1.83952	-0.465761	-0.465761	0.804962	-0.465761	-0.465761	1.64147	-0.465761	-0.465761	-0.465761	-0.465761	-0.465761	-0.465761	-0.465761	0.899173	1.13683	1.75599	0.158644	-0.465761	1.28968	0.432865	2.07872	-0.465761	1.37759	-0.465761	-0.465761	1.83952	0.567305	-0.465761	-0.465761	-0.465761	2.13265	2.37341	-0.465761	-0.465761	-0.465761	-0.465761	-0.465761	0.478968	-0.465761	-0.465761	-0.465761	-0.465761	-0.465761	-0.465761	4.47517	1.20977	-0.465761	-0.465761	-0.465761	-0.465761	5.39958	-0.465761	-0.465761	-0.0109681	-0.465761	-0.465761	-0.465761	1.99364	4.83282	-0.465761	-0.465761	-0.465761	0.586993	-0.465761	-0.465761	-0.465761	-0.465761	-0.465761	-0.465761	-0.465761	-0.465761	-0.465761	-0.465761	-0.465761	-0.465761	1.09163	-0.465761	-0.465761	-0.465761	0.118992	-0.465761	-0.465761	1.28968	-0.465761	-0.465761	-0.465761	-0.465761	-0.465761	0.478968	-0.465761	-0.465761	2.1084	-0.465761	-0.465761	-0.465761	0.432865	-0.465761	-0.465761	3.42617	-0.465761	-0.465761	-0.465761	-0.465761	2.20823	-0.465761	-0.465761	-0.465761	0.158644	1.13683	-0.465761	0.118992	-0.465761	-0.465761	0.318109	1.37759	1.92958	-0.465761	-0.465761	-0.465761	-0.465761	-0.465761	-0.465761	0.899173	-0.465761	-0.465761	-0.465761	-0.21517	3.64414	3.64414	1.83952	-0.465761	3.64414	-0.047148	-0.465761	-0.465761	-0.465761	-0.465761	-0.465761	-0.465761	-0.465761	1.09163	0.899173	-0.465761	-0.465761	-0.465761	-0.465761	-0.465761	3.35858	2.89227	-0.465761	-0.465761	-0.465761	-0.465761	-0.465761	-0.465761	-0.465761	0.432865	-0.465761	-0.465761	-0.465761	3.64414	-0.465761	-0.465761	-0.465761	-0.0936639	-0.465761	0.804962	-0.465761	0.180557	-0.465761	-0.465761	1.28968	-0.465761	0.804962	-0.150913	-0.465761	-0.465761	-0.465761	-0.465761	-0.465761	-0.465761	-0.465761	-0.465761	0.530059	1.99364	-0.465761	1.58281	-0.465761	1.99364	1.58281	0.586993	0.650834	0.432865	1.20977	-0.465761	-0.465761	0.530059	-0.465761	1.47479	-0.465761	0.804962	-0.465761	-0.465761	0.158644	0.432865	-0.465761	-0.465761	1.28968	1.70359	-0.465761	-0.465761	-0.465761	0.352959	0.697879	-0.465761	1.99364	-0.465761	0.286106	-0.465761	2.1699	1.47479	-0.465761	3.42617	-0.465761	2.61107	1.28968	-0.465761	0.45534	0.650834	-0.465761	-0.465761	0.478968	-0.465761	-0.465761	0.432865	-0.465761	-0.465761	-0.465761	-0.465761	-0.465761	-0.465761	-0.465761	-0.465761	-0.465761	-0.465761	-0.465761	1.37759	-0.465761	-0.465761	1.70359	2.61107	-0.465761	-0.465761	-0.465761	-0.465761	-0.231131	-0.465761	-0.465761	0.899173	-0.0752549	-0.465761	-0.465761	-0.465761	1.13683	-0.465761	-0.465761	2.1084	0.933761	1.13683	-0.465761	-0.465761	-0.465761	-0.465761	-0.465761	-0.465761	3.64414	0.180557	0.850383	-0.465761	0.899173	0.804962	-0.465761	0.0530952	1.13683	-0.465761	0.432865	0.0254195	-0.465761	1.99364	-0.465761	-0.465761	-0.465761	-0.465761	-0.465761	0.899173	0.804962	-0.465761	1.70359	-0.465761	-0.465761	-0.465761	-0.465761	-0.465761	-0.465761	-0.465761	-0.465761	-0.465761	2.48746	-0.161321	-0.465761	-0.465761	-0.465761	-0.465761	-0.465761	-0.465761	-0.465761	-0.465761	-0.465761	3.23023	-0.465761	-0.465761	2.37341	-0.465761	1.28968	-0.465761	-0.465761	2.89227	-0.465761	-0.465761	-0.465761	2.37341	-0.465761	-0.20816	-0.465761	-0.465761	-0.465761	0.478968	0.158644	2.37341	3.64414	-0.465761	-0.465761	-0.465761	-0.0667957	-0.465761	-0.465761	0.899173	-0.465761	1.58281	0.722921	-0.465761	-0.465761	-0.465761	4.16299	-0.465761	-0.465761	-0.465761	-0.465761	-0.465761	-0.465761	-0.465761	-0.465761	-0.465761	-0.465761	-0.276855	-0.465761	-0.465761	3.23023	1.70359	-0.465761	0.0189559	-0.465761	-0.465761	-0.465761	-0.465761	-0.465761	-0.465761	-0.465761	-0.465761	-0.465761	-0.465761	-0.465761	-0.465761	-0.465761	-0.465761	-0.465761	-0.465761	-0.465761	0.899173	-0.465761	-0.465761	1.28968	0.0254195	-0.465761	0.850383	1.99364	1.28968	-0.465761	-0.465761	-0.465761	1.28968	0.0530952	-0.465761	-0.465761	-0.0323721	-0.465761	1.13683	0.650834	-0.465761	1.00848	-0.465761	-0.465761	-0.465761	0.586993	0.804962	0.503841	-0.465761	-0.465761	1.58281	0.318109	2.37341	1.28968	0.286106	-0.465761	0.204065	2.37341	-0.465761	-0.465761	-0.465761	2.52754	0.530059	-0.465761	-0.465761	-0.465761	-0.465761	-0.465761	-0.465761	-0.465761	-0.465761	-0.465761	-0.465761	0.834886	-0.465761	-0.465761	-0.465761	-0.465761	-0.465761	-0.166272	-0.465761	-0.465761	0.850383	-0.465761	-0.465761	-0.465761	0.586993	0.804962	-0.465761	0.478968	-0.465761	-0.465761	-0.465761	1.13683	-0.465761	-0.465761	-0.465761	-0.465761	-0.465761	-0.465761	-0.465761	1.28968	1.99364	-0.465761	0.530059	-0.465761	-0.465761	1.83952	-0.465761	-0.465761	3.15728	-0.465761	0.158644	0.899173	1.00848	3.23023	1.70359	-0.465761	-0.204506	1.40889	0.650834	1.28968	0.432865	4.04895	1.00848	0.158644	2.69941	0.530059	-0.465761	2.06897	-0.465761	3.88809	-0.0609496	2.37341	-0.465761	-0.465761	-0.465761	-0.465761	-0.465761	0.256613	0.318109	-0.465761	-0.192894	-0.465761	-0.145437	-0.465761	-0.465761	-0.465761	-0.465761	-0.465761	0.100997	0.586993	-0.465761	2.74551	2.77382	-0.379895	1.8887	-0.465761	0.192101	0.0126601	2.1235	0.286106	1.37759	-0.465761	0.158644	0.352959	-0.465761	-0.465761	4.83282	1.70359	0.432865	3.01973	0.899173	5.73144	-0.465761	2.37341	-0.465761	2.37341	1.28968	0.158644	0.762572	0.391053	-0.465761	0.530059	0.586993	-0.465761	1.13683	0.286106	0.180557	-0.465761	1.70359	0.804962	0.318109	0.478968	-0.465761	2.37341	-0.465761	-0.465761	0.256613	-0.465761	-0.465761	2.23441	-0.465761	0.722921	-0.0779955	0.286106	1.13683	-0.465761	1.47479	0.722921	0.169411	-0.465761	3.64414	2.1699	0.286106	2.37341	-0.465761	0.586993	1.70359	0.899173	3.23023	-0.209949	0.118992	-0.465761	-0.465761	-0.465761	-0.465761	-0.465761	-0.465761	3.35858	-0.465761	-0.465761	-0.465761	-0.465761	2.89227	-0.465761	-0.465761	-0.465761	-0.218533	-0.465761	0.204065	-0.465761	0.391053	-0.465761	1.00848	-0.316625	0.0681366	-0.465761	-0.465761	0.0254195	0.432865	-0.465761	-0.465761	-0.465761	-0.465761	2.04971	-0.465761	2.1699	-0.465761	1.19466	-0.465761	-0.146824	-0.465761	-0.465761	-0.465761	-0.0779955	-0.465761	-0.465761	0.118992	0.0235552	-0.465761	-0.465761	0.804962	3.23023	-0.465761	-0.465761	1.13683	-0.465761	-0.465761	-0.465761	-0.465761	-0.465761	1.99364	-0.465761	1.70359	-0.465761	-0.465761	-0.465761	-0.465761	-0.465761	-0.465761	-0.465761	-0.465761	0.722921	1.47479	-0.465761	-0.465761	0.722921	-0.465761	-0.465761	-0.465761	-0.465761	1.70359	2.1699	-0.465761	-0.465761	-0.465761	1.47479	0.660592	1.62155	-0.465761	0.0681366	-0.465761	0.722921	-0.465761	0.530059	0.432865	1.70359	1.99364	1.70359	0.45534	-0.465761	0.256613	-0.465761	0.432865	0.478968	0.478968	-0.465761	-0.465761	-0.465761	-0.465761	-0.465761	-0.465761	-0.465761	-0.465761	-0.289509	-0.465761	-0.465761	-0.465761	-0.021928	0.229347	-0.465761	-0.465761	-0.465761	0.530059	-0.465761	-0.465761	-0.465761	-0.465761	1.70359	-0.465761	0.352959	-0.465761	0.951721	2.61107	1.28968	1.83952	-0.465761	-0.465761	1.28968	3.64414	0.432865	-0.465761	4.16299	0.158644	-0.465761	-0.465761	-0.465761	-0.465761	-0.465761	0.229347	-0.465761	-0.465761	-0.465761	-0.465761	-0.465761	0.722921	-0.465761	-0.465761	-0.465761	-0.465761	-0.465761	-0.465761	-0.150913	-0.465761	-0.465761	0.722921	-0.465761	-0.465761	-0.250341	-0.465761	-0.465761	-0.465761	1.00848	-0.465761	1.00848	1.58281	4.83282	-0.465761	-0.29118	-0.465761	-0.465761	-0.465761	-0.465761	0.100997	-0.465761	1.34733	0.899173	-0.465761	1.99364	-0.465761	0.391053	1.47479	-0.465761	-0.465761	-0.465761	1.13683	-0.465761	-0.465761	0.478968	-0.465761	-0.465761	-0.465761	-0.465761	-0.465761	-0.465761	-0.465761	0.0681366	-0.465761	1.83952	2.1699	0.335155	1.99364	1.28968	-0.465761	-0.465761	-0.465761	-0.465761	-0.465761	-0.465761	3.15728	0.650834	0.000546891	0.0126601	1.28968	-0.465761	-0.150913	1.58281	0.557734	-0.465761	-0.465761	-0.465761	-0.465761	-0.465761	-0.465761	-0.465761	-0.465761	1.13683	0.45534	0.154438	-0.465761	2.23441	-0.465761	-0.465761	-0.465761	-0.294428	-0.465761	-0.465761	-0.465761	1.70359	1.13683	-0.465761	-0.465761	-0.465761	-0.465761	-0.465761	-0.465761	-0.465761	-0.465761	0.0681366	-0.465761	-0.465761	-0.465761	0.352959	-0.465761	0.850383	0.229347	-0.465761	-0.465761	-0.465761	-0.465761	0.118992	-0.465761	-0.465761	-0.465761	-0.465761	-0.465761	0.391053	-0.465761	-0.465761	-0.465761	-0.465761	-0.465761	1.58281	1.99364	4.83282	0.478968	-0.465761	-0.465761	0.478968	-0.465761	0.118992	1.28968	-0.465761	0.586993	-0.121486	3.15728	-0.042336	-0.465761	0.951721	1.52734	0.0388782	0.318109	-0.465761	-0.465761	-0.465761	-0.465761	-0.465761	-0.465761	-0.465761	-0.465761	2.52754	1.47479	-0.465761	-0.465761	2.61107	2.52754	1.00848	-0.465761	0.352959	-0.465761	-0.465761	1.99364	0.352959	-0.465761	-0.465761	-0.114928	-0.465761	1.99364	-0.0323721	3.88809	0.951721	1.06998	-0.465761	-0.247792	0.650834	0.804962	-0.465761	-0.465761	-0.465761	0.0840762	0.286106	-0.465761	0.530059	2.37341	0.530059	-0.465761	0.158644	-0.465761	-0.0109681	-0.465761	-0.465761	-0.465761	-0.465761	-0.465761	-0.465761	0.0254195	-0.465761	4.83282	4.16299	3.64414	-0.465761	-0.465761	-0.465761	1.13683	-0.465761	-0.465761	-0.465761	0.0840762	1.58281	-0.465761	-0.465761	-0.465761	1.99364	-0.465761	3.64414	-0.465761	-0.465761	0.899173	0.722921	-0.465761	0.478968	-0.465761	-0.465761	-0.465761	2.89227	-0.465761	-0.465761	1.99364	1.37759	-0.465761	0.391053	-0.465761	3.23023	-0.465761	2.89227	-0.465761	-0.465761	1.20977	-0.465761	0.478968	-0.465761	-0.150913	0.722921	-0.465761	-0.465761	-0.465761	-0.465761	-0.465761	-0.465761	1.47479	-0.465761	-0.465761	-0.465761	-0.465761	-0.465761	0.530059	2.89227	2.89227	-0.465761	1.99364	-0.465761	-0.465761	2.61107	-0.465761	-0.465761	-0.465761	-0.465761	4.83282	0.352959	-0.465761	-0.465761	-0.465761	1.00848	-0.465761	-0.465761	4.16299	-0.465761	-0.465761	-0.0518519	2.61107	0.530059	-0.465761	-0.194901	-0.465761	-0.465761	-0.465761	-0.465761	-0.465761	-0.465761	-0.465761	-0.465761	-0.465761	-0.465761	2.89227	-0.465761	-0.465761	-0.465761	2.89227	1.70359	-0.465761	-0.465761	-0.465761	-0.465761	-0.465761	-0.465761	-0.465761	-0.465761	-0.465761	-0.465761	-0.465761	-0.465761	0.404551	-0.465761	1.28968	1.99364	1.99364	-0.465761	-0.465761	-0.465761	-0.465761	0.286106	-0.465761	1.28968	-0.465761	-0.465761	-0.465761	1.99364	-0.465761	-0.465761	-0.465761	2.37341	1.99364	0.650834	-0.465761	1.28968	-0.465761	-0.465761	-0.465761	-0.465761	-0.465761	4.83282	1.99364	-0.465761	3.64414	-0.465761	-0.465761	1.47479	-0.465761	-0.465761	-0.465761	-0.465761	1.13683	-0.465761	2.37341	-0.465761	-0.465761	-0.465761	2.1699	-0.465761	-0.465761	0.804962	-0.465761	-0.465761	-0.465761	-0.465761	1.70359	2.37341	-0.465761	-0.465761	-0.465761	-0.465761	-0.465761	-0.465761	-0.465761	-0.465761	-0.465761	-0.465761	-0.465761	-0.465761	-0.465761	1.47479	-0.465761	-0.465761	-0.465761	-0.465761	-0.465761	-0.465761	-0.465761	-0.465761	4.83282	-0.465761	-0.465761	-0.465761	3.64414	-0.465761	-0.465761	-0.465761	-0.465761	-0.465761	-0.465761	1.99364	-0.465761	-0.465761	-0.465761	0.586993	-0.465761	-0.465761	-0.465761	2.89227	-0.465761	-0.465761	-0.465761	-0.465761	-0.465761	-0.465761	1.00848	-0.465761	-0.465761	1.20977	-0.465761	-0.465761	-0.465761	-0.465761	-0.465761	1.47479	-0.465761	-0.465761	1.99364	-0.465761	4.83282	0.229347	-0.465761	-0.465761	-0.465761	1.70359	-0.465761	-0.465761	1.28968	-0.465761	-0.465761	-0.465761	-0.0696559	-0.465761	-0.465761	1.37759	-0.465761	-0.465761	-0.465761	0.617974	-0.184562	-0.465761	-0.465761	2.61107	-0.465761	-0.465761	-0.465761	-0.465761	-0.465761	2.61107	-0.465761	-0.465761	-0.465761	-0.465761	-0.465761	-0.465761	0.100997	-0.465761	-0.465761	-0.465761	-0.465761	-0.465761	-0.465761	-0.465761	2.1699	-0.465761	-0.465761	-0.465761	-0.465761	-0.465761	-0.465761	-0.465761	0.650834	-0.465761	-0.465761	-0.465761	-0.465761	-0.465761	-0.465761	-0.465761	-0.465761	-0.465761	-0.465761	-0.465761	-0.465761	-0.042336	-0.465761	1.83952	-0.465761	-0.0323721	-0.465761	-0.465761	-0.465761	-0.465761	-0.465761	-0.465761	2.48746	0.557734	-0.465761	-0.465761	-0.465761	0.000546891	-0.465761	-0.465761	2.52754	-0.465761	-0.465761	-0.158784	0.138168	-0.465761	-0.465761	-0.465761	-0.465761	-0.465761	0.478968	-0.465761	-0.465761	-0.465761	-0.465761	-0.465761	-0.465761	-0.465761	-0.465761	-0.465761	-0.465761	-0.465761	-0.465761	0.432865	-0.465761	1.00848	0.000546891	-0.465761	-0.465761	-0.465761	-0.465761	-0.465761	-0.211713	-0.465761	1.28968	-0.465761	-0.465761	-0.465761	-0.465761	-0.465761	-0.465761	-0.465761	-0.465761	-0.465761	0.118992	0.722921	-0.465761	-0.465761	-0.465761	-0.465761	-0.465761	-0.465761	0.530059	-0.353796	-0.465761	-0.465761	-0.465761	-0.465761	-0.465761	-0.465761	-0.465761	0.256613	-0.465761	-0.465761	-0.465761	-0.465761	-0.465761	-0.465761	0.722921	1.47479	-0.465761	1.00848	-0.465761	-0.465761	-0.465761	-0.465761	-0.465761	-0.465761	-0.465761	-0.465761	-0.465761	0.804962	-0.465761	0.000546891	-0.465761	-0.465761	-0.465761	0.432865	-0.465761	-0.465761	-0.465761	-0.465761	-0.465761	-0.465761	-0.465761	-0.465761	-0.465761	-0.465761	-0.465761	-0.465761	-0.465761	0.650834	-0.465761	-0.465761	2.1084	-0.465761	-0.465761	0.229347	-0.465761	0.0388782	-0.465761	-0.465761	2.37341	-0.465761	-0.465761	-0.465761	-0.465761	-0.465761	0.586993	0.192101	-0.465761	-0.465761	-0.127803	-0.465761	-0.465761	2.89227	-0.465761	0.0681366	-0.465761	-0.465761	0.586993	1.99364	-0.465761	6.10354	-0.156204	-0.465761	0.722921	0.138168	-0.465761	-0.465761	0.138168	-0.465761	-0.465761	-0.465761	-0.465761	1.54549	-0.33467	0.0388782	1.58281	0.899173	-0.465761	1.28968	0.586993	0.951721	1.23559	-0.465761	-0.465761	-0.465761	0.352959	-0.465761	-0.465761	-0.465761	0.256613	-0.108115	-0.465761	1.00848	-0.465761	-0.465761	-0.465761	0.0126601	-0.465761	0.0126601	0.762572	0.979543	-0.465761	1.18473	2.1084	-0.465761	-0.465761	-0.465761	-0.465761	1.28968	0.0126601	0.391053	2.61107	-0.465761	1.47479	0.318109	-0.465761	-0.465761	-0.465761	-0.465761	-0.465761	0.762572	1.00848	-0.192894	-0.465761	-0.465761	-0.465761	-0.465761	-0.465761	-0.465761	0.432865	-0.465761	-0.465761	-0.465761	-0.0109681	-0.465761	0.138168	-0.465761	1.28968	0.804962	-0.465761	-0.465761	-0.465761	-0.465761	-0.465761	-0.465761	-0.465761	-0.465761	1.28968	-0.465761	-0.465761	-0.465761	-0.465761	-0.465761	-0.465761	-0.465761	1.47479	1.47479	-0.465761	0.762572	-0.465761	-0.465761	-0.465761	-0.465761	-0.465761	-0.465761	-0.465761	-0.465761	-0.465761	-0.465761	-0.465761	-0.465761	-0.465761	-0.465761	-0.465761	0.650834	-0.465761	0.256613	-0.465761	-0.0859913	-0.465761	-0.465761	-0.465761	-0.465761	-0.465761	-0.465761	-0.465761	-0.465761	2.37341	-0.465761	-0.465761	0.951721	-0.465761	-0.465761	-0.465761	-0.465761	-0.465761	-0.465761	-0.465761	-0.250341	-0.465761	-0.0109681	-0.465761	-0.465761	-0.465761	-0.465761	-0.465761	-0.465761	-0.465761	-0.465761	-0.465761	-0.465761	1.00848	-0.465761	2.61107	-0.465761	-0.465761	0.478968	-0.145437	-0.465761	-0.465761	0.118992	0.229347	-0.465761	-0.465761	-0.465761	-0.465761	0.0388782	-0.465761	-0.465761	-0.465761	-0.465761	-0.465761	-0.465761	-0.465761	1.00848	-0.465761	3.64414	-0.465761	-0.465761	-0.465761	-0.465761	-0.465761	-0.465761	-0.465761	-0.465761	1.47479	2.61107	1.99364	-0.465761	-0.465761	4.83282	-0.465761	1.28968	3.64414	1.28968	1.28968	-0.465761	-0.127803	-0.465761	2.89227	-0.465761	0.650834	-0.465761	3.23023	-0.465761	-0.465761	0.899173	0.804962	-0.465761	-0.465761	0.804962	0.432865	-0.465761	-0.465761	-0.465761	-0.465761	-0.465761	-0.465761	-0.465761	-0.465761	-0.465761	-0.465761	-0.465761	1.70359	-0.465761	-0.465761	-0.465761	-0.465761	-0.465761	-0.465761	-0.465761	-0.465761	-0.465761	-0.465761	-0.465761	2.89227	-0.465761	-0.465761	-0.465761	-0.465761	-0.465761	-0.465761	1.28968	-0.373439	-0.465761	-0.465761	-0.465761	-0.465761	-0.465761	-0.465761	-0.465761	1.00848	-0.465761	3.64414	2.89227	-0.465761	1.47479	-0.465761	-0.465761	-0.465761	-0.465761	1.47479	-0.465761	-0.465761	-0.465761	0.271064	-0.465761	-0.465761	-0.465761	-0.465761	-0.465761	-0.465761	-0.465761	-0.465761	0.391053	-0.465761	-0.465761	-0.465761	1.70359	4.83282	-0.465761	-0.465761	-0.465761	1.70359	-0.465761	2.89227	-0.465761	-0.465761	-0.465761	-0.465761	-0.465761	-0.465761	4.83282	2.37341	-0.465761	-0.465761	1.70359	-0.465761	-0.465761	-0.465761	-0.465761	0.722921	-0.465761	0.478968	-0.465761	-0.465761	-0.465761	0.118992	1.13683	-0.465761	-0.465761	-0.465761	-0.465761	4.83282	-0.465761	-0.465761	-0.465761	-0.465761	-0.465761	-0.0696559	-0.465761	-0.465761	-0.465761	-0.465761	-0.465761	-0.465761	-0.465761	3.64414	0.352959	3.23023	-0.465761	-0.465761	-0.465761	4.16299	-0.465761	-0.465761	-0.465761	-0.465761	0.804962	-0.465761	-0.465761	0.586993	-0.465761	0.804962	-0.465761	-0.465761	-0.465761	-0.465761	-0.465761	-0.465761	0.586993	-0.465761	-0.465761	0.118992	4.83282	-0.465761	-0.465761	0.804962	1.28968	-0.465761	-0.465761	-0.465761	1.70359	-0.465761	-0.465761	-0.465761	-0.465761	-0.465761	1.70359	1.47479	2.37341	1.99364	-0.465761	-0.465761	-0.465761	-0.465761	-0.465761	-0.465761	-0.465761	-0.465761	-0.465761	1.47479	-0.465761	-0.465761	-0.465761	-0.465761	-0.242508	-0.465761	-0.465761	-0.465761	-0.465761	-0.465761	-0.465761	1.70359	-0.465761	-0.465761	-0.465761	-0.465761	-0.465761	-0.465761	0.586993	-0.465761	-0.465761	-0.465761	-0.465761	-0.465761	3.976	-0.465761	-0.465761	-0.465761	1.70359	-0.465761	-0.465761	0.899173	-0.465761	-0.465761	-0.465761	0.530059	-0.465761	-0.465761	0.318109	-0.465761	0.100997	-0.465761	0.804962	-0.465761	-0.465761	-0.465761	-0.2843	2.37341	0.722921	-0.465761	0.804962	-0.465761	-0.465761	-0.465761	0.617974	-0.465761	-0.465761	2.37341	-0.465761	1.28968	-0.465761	-0.465761	-0.465761	-0.465761	0.899173	-0.465761	-0.465761	-0.465761	-0.465761	-0.465761	1.70359	-0.465761	-0.465761	3.64414	2.37341	-0.465761	0.650834	1.00848	-0.465761	-0.465761	-0.465761	0.180557	3.23023	-0.276855	-0.465761	-0.0609496	-0.465761	-0.465761	-0.465761	-0.465761	3.64414	-0.465761	1.28968	-0.465761	-0.465761	-0.465761	-0.465761	-0.465761	-0.465761	-0.465761	-0.465761	0.0840762	-0.465761	-0.465761	1.28968	0.229347	0.45534	0.722921	2.1084	-0.465761	-0.465761	-0.465761	-0.465761	-0.465761	-0.465761	-0.465761	-0.465761	-0.465761	-0.465761	0.804962	-0.465761	-0.465761	-0.465761	0.804962	-0.101033	-0.139767	0.0681366	0.762572	0.722921	-0.465761	-0.465761	-0.465761	-0.465761	1.47479	0.899173	-0.465761	-0.465761	-0.465761	-0.465761	-0.465761	-0.465761	-0.465761	-0.465761	-0.465761	0.722921	-0.465761	2.89227	-0.465761	-0.465761	-0.465761	0.352959	-0.465761	-0.465761	-0.465761	-0.465761	-0.465761	-0.465761	-0.465761	1.00848	-0.465761	0.478968	-0.465761	1.13683	-0.465761	-0.465761	-0.465761	-0.465761	-0.465761	-0.465761	-0.465761	-0.184562	-0.465761	-0.465761	-0.465761	-0.465761	-0.465761	-0.465761	-0.465761	-0.465761	0.229347	-0.465761	2.89227	-0.465761	-0.465761	-0.0518519	-0.465761	-0.465761	-0.465761	-0.465761	-0.465761	-0.465761	1.99364	-0.465761	-0.465761	0.650834	-0.465761	-0.465761	-0.465761	0.650834	-0.465761	1.28968	0.899173	-0.465761	-0.465761	-0.465761	2.1699	1.99364	-0.465761	-0.465761	-0.465761	-0.465761	-0.465761	-0.465761	-0.465761	-0.465761	-0.465761	-0.465761	-0.465761	-0.465761	-0.465761	-0.465761	-0.465761	-0.465761	-0.465761	-0.465761	-0.465761	-0.465761	-0.465761	-0.465761	-0.465761	-0.465761	-0.465761	-0.465761	-0.465761	-0.465761	-0.465761	-0.465761	-0.465761	-0.465761	-0.465761	-0.465761	-0.465761	-0.465761	-0.465761	1.20977	1.00848	-0.465761	-0.465761	-0.465761	-0.465761	-0.465761	-0.465761	-0.465761	-0.465761	-0.465761	-0.465761	-0.465761	-0.465761	-0.465761	0.229347	-0.465761	-0.236961	-0.465761	-0.465761	0.158644	-0.465761	-0.465761	-0.465761	-0.465761	-0.465761	-0.465761	-0.465761	-0.465761	-0.465761	-0.465761	-0.465761	-0.465761	-0.465761	-0.465761	-0.465761	-0.465761	-0.465761	-0.465761	-0.465761	-0.465761	-0.465761	-0.465761	-0.465761	-0.465761	-0.465761	4.83282	-0.465761	-0.465761	-0.465761	-0.465761	-0.465761	-0.465761	-0.465761	-0.465761	-0.465761	-0.465761	0.722921	-0.465761	-0.465761	-0.465761	-0.465761	-0.465761	-0.465761	-0.465761	-0.465761	-0.465761	-0.465761	-0.465761	-0.465761	-0.465761	0.478968	-0.465761	0.204065	-0.465761	-0.465761	-0.465761	-0.465761	0.586993	-0.465761	0.495405	0.586993	-0.0738701	-0.465761	-0.465761	-0.465761	-0.465761	-0.465761	0.180557	-0.465761	-0.465761	-0.465761	-0.465761	-0.465761	-0.465761	0.478968	-0.465761	-0.465761	-0.465761	-0.465761	-0.465761	-0.465761	-0.465761	-0.465761	-0.465761	-0.465761	-0.465761	-0.465761	-0.465761	-0.465761	-0.465761	-0.465761	-0.465761	-0.465761	-0.465761	-0.465761	-0.465761	-0.465761	-0.465761	-0.465761	-0.465761	-0.465761	-0.465761	1.13683	1.47479	-0.465761	-0.465761	1.70359	-0.465761	0.391053	-0.465761	-0.465761	-0.465761	0.899173	-0.465761	-0.465761	-0.465761	-0.465761	0.530059	-0.465761	-0.465761	-0.465761	0.286106	-0.465761	-0.465761	-0.465761	0.391053	-0.465761	2.89227	-0.465761	-0.465761	-0.465761	-0.465761	-0.465761	-0.465761	0.204065	-0.465761	-0.465761	-0.465761	-0.465761	-0.465761	-0.465761	-0.465761	-0.465761	-0.465761	-0.465761	-0.465761	0.286106	1.58281	-0.465761	-0.465761	0.530059	-0.465761	-0.465761	-0.465761	-0.465761	-0.465761	-0.465761	-0.465761	-0.465761	-0.465761	-0.465761	0.650834	-0.465761	-0.465761	-0.465761	-0.465761	-0.465761	-0.465761	-0.465761	-0.465761	-0.465761	-0.465761	-0.465761	-0.465761	-0.465761	-0.465761	-0.465761	-0.465761	-0.465761	-0.465761	-0.465761	-0.465761	-0.465761	-0.465761	-0.465761	-0.465761	-0.465761	-0.465761	-0.465761	-0.465761	-0.465761	-0.465761	2.61107	-0.465761	2.61107	0.530059	-0.465761	-0.465761	-0.465761	-0.465761	-0.465761	0.722921	-0.465761	-0.465761	-0.465761	-0.465761	-0.465761	-0.465761	-0.465761	1.99364	-0.465761	-0.465761	-0.465761	-0.465761	4.83282	1.00848	-0.465761	-0.465761	-0.465761	-0.465761	1.00848	0.318109	-0.465761	-0.465761	-0.465761	-0.465761	-0.465761	-0.465761	-0.465761	-0.465761	-0.465761	-0.465761	-0.465761	-0.465761	1.00848	-0.465761	-0.465761	-0.465761	-0.465761	-0.465761	-0.465761	-0.465761	-0.465761	-0.465761	-0.465761	-0.465761	-0.465761	-0.465761	-0.465761	-0.465761	-0.465761	-0.465761	-0.465761	-0.465761	-0.465761	-0.465761	-0.465761	2.37341	-0.465761	-0.465761	-0.465761	0.0126601	-0.465761	-0.465761	-0.465761	-0.465761	0.650834	-0.465761	1.70359	-0.465761	-0.465761	0.391053	-0.465761	-0.465761	0.286106	-0.465761	-0.465761	-0.465761	-0.465761	-0.465761	-0.465761	-0.465761	-0.465761	-0.465761	-0.465761	-0.359604	-0.465761	-0.465761	-0.465761	-0.465761	3.64414	-0.465761	-0.465761	-0.465761	-0.465761	-0.465761	-0.465761	1.70359	-0.465761	-0.465761	-0.465761	-0.465761	-0.465761	0.804962	-0.465761	-0.465761	-0.465761	-0.465761	1.13683	-0.465761	-0.465761	1.47479	-0.465761	-0.465761	0.286106	-0.465761	3.64414	-0.465761	-0.465761	-0.465761	-0.465761	-0.465761	-0.465761	-0.465761	-0.465761	-0.465761	-0.465761	-0.465761	-0.465761	1.47479	-0.465761	-0.465761	-0.465761	-0.465761	-0.465761	-0.465761	0.318109	-0.465761	-0.465761	-0.465761	5.73144	-0.465761	-0.465761	-0.465761	-0.20816	0.586993	-0.465761	3.64414	-0.465761	0.586993	-0.465761	-0.465761	-0.465761	-0.465761	-0.465761	-0.465761	-0.465761	-0.465761	-0.465761	1.47479	-0.465761	-0.465761	-0.465761	3.64414	-0.465761	-0.465761	-0.465761	-0.465761	-0.465761	0.478968	-0.465761	-0.465761	1.00848	-0.465761	-0.465761	-0.465761	-0.465761	-0.465761	-0.465761	1.47479	0.478968	-0.465761	-0.465761	-0.465761	-0.465761	1.70359	-0.465761	-0.465761	-0.465761	-0.465761	-0.465761	-0.465761	-0.465761	-0.465761	-0.465761	0.352959	0.432865	-0.465761	-0.465761	1.28968	-0.465761	-0.465761	-0.465761	5.73144	-0.465761	0.391053	-0.465761	-0.465761	-0.465761	-0.465761	-0.465761	-0.465761	-0.465761	2.89227	-0.465761	-0.465761	-0.465761	-0.465761	-0.465761	-0.465761	-0.465761	-0.465761	2.37341	-0.465761	-0.465761	-0.465761	-0.465761	-0.465761	-0.465761	-0.465761	-0.465761	-0.465761	-0.465761	-0.465761	1.70359	-0.465761	-0.465761	-0.465761	-0.465761	-0.465761	-0.465761	-0.465761	-0.465761	-0.465761	-0.465761	-0.465761	-0.465761	-0.465761	-0.465761	-0.465761	-0.465761	-0.465761	0.180557	-0.465761	2.37341	-0.465761	-0.465761	-0.465761	-0.465761	-0.465761	-0.465761	-0.465761	-0.465761	-0.465761	-0.465761	-0.465761	-0.465761	-0.465761	-0.042336	-0.465761	-0.465761	-0.465761	-0.465761	-0.465761	-0.465761	-0.465761	0.318109	-0.465761	-0.465761	-0.465761	-0.465761	-0.465761	-0.465761	-0.465761	-0.465761	-0.465761	-0.465761	-0.465761	-0.465761	-0.465761	-0.465761	-0.465761	-0.465761	-0.465761	-0.465761	-0.465761	-0.465761	-0.465761	-0.465761	-0.465761	-0.465761	-0.465761	-0.465761	-0.465761	-0.465761	-0.465761	4.83282	-0.465761	-0.465761	-0.465761	-0.465761	-0.465761	-0.465761	-0.465761	-0.465761	-0.465761	-0.465761	-0.465761	-0.465761	-0.247792	-0.465761	-0.465761	-0.465761	-0.465761	-0.465761	-0.465761	-0.465761	-0.465761	-0.465761	-0.465761	-0.465761	-0.465761	-0.465761	-0.465761	-0.465761	-0.465761	-0.465761	-0.465761	-0.465761	-0.465761	-0.465761	-0.465761	-0.465761	-0.465761	-0.465761	-0.465761	-0.465761	-0.465761	-0.465761	-0.465761	1.47479	-0.465761	-0.465761	-0.465761	-0.465761	-0.465761	-0.465761	-0.465761	-0.465761	-0.465761	-0.465761	-0.465761	-0.465761	3.64414	-0.465761	-0.465761	-0.465761	2.37341	-0.465761	-0.465761	-0.465761	-0.465761	-0.465761	-0.465761	-0.465761	4.83282	-0.465761	-0.465761	-0.465761	-0.465761	-0.465761	-0.465761	-0.465761	-0.465761	-0.465761	0.0530952	-0.465761	0.158644	-0.465761	-0.465761	-0.465761	-0.465761	-0.465761	-0.465761	-0.465761	-0.465761	1.47479	-0.465761	-0.465761	-0.465761	-0.465761	-0.465761	-0.465761	-0.465761	-0.465761	-0.465761	-0.465761	-0.465761	-0.465761	-0.465761	-0.465761	-0.465761	0.432865	-0.465761	-0.465761	-0.465761	-0.465761	-0.465761	-0.465761	-0.465761	3.64414	-0.465761	-0.465761	-0.465761	-0.465761	-0.465761	-0.465761	-0.465761	-0.465761	-0.465761	-0.465761	-0.465761	-0.465761	-0.465761	-0.465761	-0.465761	-0.465761	-0.465761	-0.465761	-0.465761	-0.465761	-0.465761	-0.465761	-0.465761	-0.465761	-0.465761	-0.465761	-0.465761	-0.465761	4.16299	0.668023	-0.465761	-0.465761	-0.465761	-0.465761	-0.465761	-0.465761	-0.465761	-0.465761	-0.465761	-0.465761	-0.465761	-0.465761	-0.465761	-0.465761	-0.324625	0.118992	-0.465761	-0.465761	-0.465761	-0.465761	-0.465761	-0.465761	-0.465761	-0.465761	0.530059	-0.465761	-0.465761	1.47479	-0.465761	-0.465761	-0.465761	-0.465761	-0.465761	-0.465761	-0.465761	-0.465761	-0.465761	-0.465761	-0.465761	-0.465761	-0.348072	-0.465761	-0.465761	-0.465761	-0.465761	-0.465761	-0.465761	-0.465761	-0.465761	-0.465761	-0.465761	-0.465761	-0.465761	-0.465761	-0.127803	-0.465761	0.391053	-0.465761	-0.465761	-0.465761	-0.465761	0.352959	-0.465761	-0.465761	-0.465761	-0.465761	3.64414	-0.465761	-0.465761	-0.465761	-0.465761	3.64414	-0.465761	-0.465761	-0.465761	-0.465761	-0.465761	-0.465761	-0.465761	-0.465761	0.118992	-0.465761	-0.465761	-0.465761	-0.465761	-0.465761	-0.465761	-0.465761	-0.465761	2.89227	-0.465761	1.70359	-0.465761	-0.465761	0.478968	1.70359	-0.465761	-0.465761	-0.465761	-0.465761	-0.465761	-0.465761	-0.465761	-0.465761	-0.465761	-0.465761	-0.465761	-0.465761	-0.465761	-0.465761	-0.465761	-0.465761	-0.465761	-0.465761	-0.465761	-0.465761	-0.465761	1.70359	-0.465761	-0.465761	-0.465761	-0.465761	-0.465761	-0.465761	-0.465761	-0.465761	-0.465761	0.586993	-0.465761	-0.465761	-0.465761	4.83282	-0.465761	-0.465761	-0.465761	-0.465761	-0.465761	3.23023	-0.465761	-0.465761	-0.465761	-0.465761	-0.465761	-0.465761	0.722921	-0.465761	-0.465761	-0.465761	-0.465761	1.28968	-0.465761	-0.465761	2.37341	2.89227	-0.465761	-0.465761	-0.465761	-0.465761	-0.465761	-0.465761	-0.465761	-0.465761	-0.465761	-0.465761	-0.465761	-0.465761	-0.465761	-0.465761	-0.465761	3.64414	-0.465761	-0.465761	-0.465761	-0.465761	-0.465761	4.83282	-0.465761	-0.465761	-0.465761	-0.465761	-0.465761	2.89227	-0.465761	-0.465761	-0.465761	-0.465761	-0.465761	-0.465761	-0.465761	-0.465761	-0.465761	-0.465761	-0.465761	-0.465761	-0.465761	-0.465761	-0.465761	-0.465761	-0.0109681	-0.465761	-0.465761	-0.465761	-0.465761	-0.465761	-0.465761	-0.465761	-0.465761	-0.28607	-0.465761	-0.465761	-0.465761	-0.465761	-0.465761	-0.465761	-0.465761	-0.465761	-0.465761	-0.465761	-0.465761	-0.465761	-0.465761	-0.465761	-0.465761	-0.465761	-0.465761	0.899173	-0.465761	-0.465761	-0.465761	-0.465761	-0.465761	-0.465761	-0.465761	-0.465761	-0.465761	-0.465761	-0.465761	-0.465761	-0.465761	-0.465761	-0.465761	1.70359	1.47479	0.899173	3.64414	-0.465761	-0.465761	-0.465761	-0.465761	-0.465761	-0.465761	-0.465761	-0.465761	-0.465761	1.13683	-0.465761	-0.465761	-0.465761	-0.465761	-0.465761	-0.465761	1.83952	1.47479	-0.465761	-0.465761	-0.465761	-0.465761	-0.465761	-0.465761	-0.465761	-0.465761	-0.465761	-0.465761	-0.465761	-0.465761	-0.465761	-0.465761	-0.465761	3.64414	-0.465761	-0.465761	-0.465761	-0.465761	-0.0936639	-0.465761	-0.465761	0.899173	0.804962	-0.465761	-0.465761	-0.465761	-0.465761	-0.465761	-0.465761	-0.465761	-0.465761	-0.465761	-0.465761	-0.465761	-0.465761	-0.465761	-0.465761	-0.465761	-0.465761	-0.465761	-0.465761	-0.465761	-0.465761	-0.465761	-0.465761	-0.465761	-0.465761	-0.465761	-0.465761	-0.465761	-0.465761	-0.465761	-0.465761	-0.465761	-0.465761	-0.465761	-0.465761	-0.465761	-0.465761	-0.465761	-0.465761	1.47479	-0.465761	-0.465761	-0.465761	-0.465761	-0.465761	-0.465761	-0.465761	-0.465761	-0.465761	-0.465761	-0.465761	-0.465761	-0.465761	-0.465761	-0.465761	-0.465761	-0.465761	-0.465761	-0.465761	-0.465761	0.256613	-0.465761	-0.465761	-0.465761	-0.465761	-0.465761	-0.465761	-0.465761	-0.465761	-0.465761	-0.465761
SHR2h	-0.124958	-0.124958	-0.124958	-0.124958	-0.124958	-0.124958	-0.124958	-0.124958	-0.124958	-0.124958	-0.124958	-0.124958	-0.124958	-0.124958	-0.124958	-0.124958	-0.124958	-0.124958	-0.124958	-0.124958	-0.124958	2.08079	-0.124958	-0.124958	-0.124958	-0.124958	-0.124958	-0.124958	-0.124958	-0.124958	-0.124958	-0.124958	-0.124958	-0.124958	-0.124958	-0.124958	-0.124958	-0.124958	-0.124958	-0.124958	-0.124958	-0.124958	-0.124958	-0.124958	-0.124958	-0.124958	-0.124958	-0.124958	-0.124958	-0.124958	-0.124958	-0.124958	-0.124958	-0.124958	-0.124958	-0.124958	-0.124958	-0.124958	-0.124958	-0.124958	-0.124958	-0.124958	-0.124958	-0.124958	-0.124958	-0.124958	-0.124958	-0.124958	-0.124958	-0.124958	-0.124958	-0.124958	-0.124958	-0.124958	-0.124958	-0.124958	-0.124958	-0.124958	-0.124958	-0.124958	-0.124958	-0.124958	-0.124958	-0.124958	-0.124958	-0.124958	-0.124958	-0.124958	-0.124958	-0.124958	-0.124958	-0.124958	-0.124958	-0.124958	-0.124958	-0.124958	-0.124958	-0.124958	-0.124958	-0.124958	-0.124958	-0.124958	-0.124958	-0.124958	-0.124958	-0.124958	-0.124958	-0.124958	-0.124958	-0.124958	-0.124958	-0.124958	-0.124958	-0.124958	-0.124958	-0.124958	-0.124958	-0.124958	-0.124958	-0.124958	-0.124958	-0.124958	-0.124958	-0.124958	-0.124958	-0.124958	-0.124958	-0.124958	-0.124958	-0.124958	-0.124958	-0.124958	-0.124958	-0.124958	-0.124958	-0.124958	-0.124958	-0.124958	-0.124958	-0.124958	-0.124958	-0.124958	-0.124958	-0.124958	-0.124958	-0.124958	-0.124958	-0.124958	-0.124958	-0.124958	-0.124958	-0.124958	-0.124958	-0.124958	-0.124958	-0.124958	-0.124958	-0.124958	-0.124958	-0.124958	-0.124958	-0.124958	-0.124958	-0.124958	-0.124958	-0.124958	-0.124958	-0.124958	-0.124958	-0.124958	-0.124958	-0.124958	-0.124958	-0.124958	-0.124958	-0.124958	-0.124958	-0.124958	-0.124958	-0.124958	-0.124958	-0.124958	-0.124958	-0.124958	-0.124958	-0.124958	-0.124958	-0.124958	-0.124958	-0.124958	-0.124958	-0.124958	-0.124958	-0.124958	-0.124958	-0.124958	-0.124958	-0.124958	-0.124958	-0.124958	-0.124958	-0.124958	-0.124958	-0.124958	-0.124958	-0.124958	-0.124958	-0.124958	-0.124958	-0.124958	-0.124958	-0.124958	-0.124958	-0.124958	-0.124958	-0.124958	-0.124958	-0.124958	-0.124958	-0.124958	-0.124958	-0.124958	-0.124958	-0.124958	-0.124958	-0.124958	-0.124958	-0.124958	-0.124958	-0.124958	-0.124958	-0.124958	-0.124958	-0.124958	-0.124958	0.669054	-0.124958	-0.124958	-0.124958	-0.124958	-0.124958	1.72783	1.06268	-0.124958	-0.124958	-0.124958	-0.124958	-0.124958	-0.124958	-0.124958	-0.124958	-0.124958	-0.124958	-0.124958	-0.124958	-0.124958	-0.124958	-0.124958	-0.124958	-0.124958	-0.124958	-0.124958	-0.124958	-0.124958	-0.124958	2.23036	-0.124958	-0.124958	-0.124958	-0.124958	4.35888	-0.124958	-0.124958	-0.124958	-0.124958	-0.124958	-0.124958	-0.124958	-0.124958	-0.124958	-0.124958	-0.124958	-0.124958	-0.124958	-0.124958	-0.124958	-0.124958	-0.124958	-0.124958	-0.124958	-0.124958	-0.124958	-0.124958	-0.124958	-0.124958	-0.124958	-0.124958	-0.124958	-0.124958	-0.124958	-0.124958	-0.124958	-0.124958	-0.124958	-0.124958	-0.124958	-0.124958	-0.124958	-0.124958	-0.124958	-0.124958	-0.124958	-0.124958	-0.124958	-0.124958	-0.124958	-0.124958	-0.124958	-0.124958	-0.124958	-0.124958	-0.124958	-0.124958	-0.124958	-0.124958	-0.124958	-0.124958	-0.124958	-0.124958	-0.124958	-0.124958	-0.124958	-0.124958	-0.124958	-0.124958	-0.124958	-0.124958	-0.124958	-0.124958	-0.124958	1.36919	-0.124958	-0.124958	-0.124958	-0.124958	-0.124958	-0.124958	-0.124958	-0.124958	-0.124958	-0.124958	-0.124958	-0.124958	-0.124958	-0.124958	-0.124958	-0.124958	1.634	-0.124958	-0.124958	-0.124958	-0.124958	-0.124958	-0.124958	-0.124958	-0.124958	-0.124958	-0.124958	-0.124958	-0.124958	-0.124958	-0.124958	-0.124958	-0.124958	-0.124958	-0.124958	-0.124958	-0.124958	-0.124958	-0.124958	-0.124958	-0.124958	-0.124958	-0.124958	-0.124958	-0.124958	-0.124958	4.66834	-0.124958	-0.124958	-0.124958	-0.124958	-0.124958	-0.124958	-0.124958	-0.124958	-0.124958	-0.124958	-0.124958	-0.124958	-0.124958	-0.124958	-0.124958	-0.124958	-0.124958	-0.124958	-0.124958	-0.124958	-0.124958	-0.124958	-0.124958	-0.124958	-0.124958	-0.124958	-0.124958	-0.124958	-0.124958	-0.124958	-0.124958	-0.124958	-0.124958	-0.124958	-0.124958	-0.124958	-0.124958	-0.124958	-0.124958	-0.124958	-0.124958	-0.124958	-0.124958	-0.124958	-0.124958	-0.124958	-0.124958	-0.124958	-0.124958	2.4017	-0.124958	-0.124958	-0.124958	-0.124958	-0.124958	-0.124958	-0.124958	-0.124958	-0.124958	-0.124958	-0.124958	-0.124958	-0.124958	-0.124958	-0.124958	-0.124958	-0.124958	-0.124958	-0.124958	-0.124958	-0.124958	-0.124958	-0.124958	-0.124958	-0.124958	-0.124958	-0.124958	-0.124958	-0.124958	-0.124958	-0.124958	-0.124958	-0.124958	-0.124958	-0.124958	-0.124958	-0.124958	-0.124958	-0.124958	-0.124958	-0.124958	-0.124958	-0.124958	-0.124958	-0.124958	-0.124958	-0.124958	-0.124958	-0.124958	8.05806	-0.124958	-0.124958	-0.124958	-0.124958	-0.124958	-0.124958	-0.124958	-0.124958	-0.124958	-0.124958	-0.124958	-0.124958	-0.124958	-0.124958	-0.124958	-0.124958	-0.124958	-0.124958	-0.124958	-0.124958	-0.124958	-0.124958	-0.124958	-0.124958	-0.124958	-0.124958	0.860524	0.874704	-0.124958	-0.124958	-0.124958	-0.124958	-0.124958	-0.124958	-0.124958	-0.124958	-0.124958	-0.124958	-0.124958	-0.124958	-0.124958	-0.124958	-0.124958	-0.124958	-0.124958	-0.124958	-0.124958	-0.124958	-0.124958	-0.124958	-0.124958	-0.124958	-0.124958	-0.124958	-0.124958	-0.124958	-0.124958	-0.124958	-0.124958	-0.124958	-0.124958	-0.124958	-0.124958	-0.124958	-0.124958	-0.124958	-0.124958	-0.124958	-0.124958	-0.124958	-0.124958	-0.124958	-0.124958	-0.124958	-0.124958	-0.124958	-0.124958	-0.124958	0.748957	-0.124958	-0.124958	-0.124958	-0.124958	-0.124958	-0.124958	-0.124958	-0.124958	-0.124958	-0.124958	-0.124958	-0.124958	-0.124958	-0.124958	-0.124958	-0.124958	-0.124958	-0.124958	-0.124958	-0.124958	-0.124958	-0.124958	-0.124958	-0.124958	-0.124958	-0.124958	-0.124958	-0.124958	-0.124958	-0.124958	-0.124958	-0.124958	-0.124958	-0.124958	-0.124958	-0.124958	-0.124958	-0.124958	-0.124958	-0.124958	-0.124958	-0.124958	-0.124958	-0.124958	-0.124958	-0.124958	-0.124958	-0.124958	1.08334	-0.124958	-0.124958	-0.124958	1.08334	-0.124958	-0.124958	-0.124958	-0.124958	-0.124958	-0.124958	-0.124958	-0.124958	-0.124958	-0.124958	-0.124958	-0.124958	-0.124958	-0.124958	-0.124958	-0.124958	-0.124958	-0.124958	-0.124958	-0.124958	-0.124958	-0.124958	-0.124958	-0.124958	-0.124958	-0.124958	-0.124958	-0.124958	-0.124958	-0.124958	10	-0.124958	-0.124958	-0.124958	-0.124958	-0.124958	-0.124958	-0.124958	-0.124958	-0.124958	-0.124958	-0.124958	2.31302	-0.124958	-0.124958	-0.124958	-0.124958	-0.124958	-0.124958	-0.124958	-0.124958	-0.124958	-0.124958	-0.124958	-0.124958	-0.124958	-0.124958	-0.124958	-0.124958	-0.124958	-0.124958	-0.124958	-0.124958	-0.124958	-0.124958	-0.124958	-0.124958	-0.124958	7.60248	-0.124958	-0.124958	-0.124958	-0.124958	-0.124958	-0.124958	-0.124958	-0.124958	-0.124958	-0.124958	-0.124958	-0.124958	-0.124958	-0.124958	-0.124958	-0.124958	-0.124958	-0.124958	-0.124958	-0.124958	1.72783	-0.124958	-0.124958	-0.124958	-0.124958	1.6797	-0.124958	-0.124958	-0.124958	-0.124958	-0.124958	-0.124958	-0.124958	-0.124958	-0.124958	-0.124958	3.43866	-0.124958	-0.124958	-0.124958	0.80761	-0.124958	-0.124958	-0.124958	-0.124958	3.26475	-0.124958	-0.124958	0.72751	1.25084	-0.124958	-0.124958	-0.124958	-0.124958	-0.124958	-0.124958	-0.124958	-0.124958	-0.124958	2.01291	-0.124958	-0.124958	-0.124958	-0.124958	-0.124958	-0.124958	-0.124958	-0.124958	2.96334	-0.124958	-0.124958	-0.124958	-0.124958	-0.124958	-0.124958	-0.124958	-0.124958	-0.124958	-0.124958	4.35888	-0.124958	-0.124958	-0.124958	-0.124958	-0.124958	-0.124958	-0.124958	-0.124958	-0.124958	-0.124958	-0.124958	-0.124958	-0.124958	-0.124958	-0.124958	-0.124958	-0.124958	-0.124958	-0.124958	-0.124958	-0.124958	-0.124958	-0.124958	-0.124958	-0.124958	-0.124958	-0.124958	-0.124958	-0.124958	-0.124958	-0.124958	-0.124958	-0.124958	-0.124958	-0.124958	-0.124958	-0.124958	-0.124958	-0.124958	-0.124958	-0.124958	-0.124958	-0.124958	-0.124958	2.15313	-0.124958	-0.124958	-0.124958	-0.124958	-0.124958	-0.124958	-0.124958	-0.124958	-0.124958	-0.124958	-0.124958	-0.124958	-0.124958	-0.124958	-0.124958	-0.124958	-0.124958	-0.124958	-0.124958	-0.124958	-0.124958	-0.124958	-0.124958	-0.124958	-0.124958	-0.124958	-0.124958	-0.124958	-0.124958	-0.124958	-0.124958	-0.124958	-0.124958	-0.124958	-0.124958	-0.124958	-0.124958	-0.124958	-0.124958	-0.124958	-0.124958	-0.124958	-0.124958	-0.124958	-0.124958	-0.124958	-0.124958	0.552855	-0.124958	-0.124958	-0.124958	-0.124958	-0.124958	-0.124958	-0.124958	-0.124958	-0.124958	-0.124958	-0.124958	-0.124958	-0.124958	-0.124958	-0.124958	-0.124958	-0.124958	-0.124958	-0.124958	-0.124958	-0.124958	-0.124958	-0.124958	-0.124958	-0.124958	-0.124958	-0.124958	-0.124958	-0.124958	-0.124958	-0.124958	-0.124958	-0.124958	-0.124958	-0.124958	1.27863	-0.124958	-0.124958	-0.124958	-0.124958	-0.124958	-0.124958	-0.124958	-0.124958	-0.124958	-0.124958	-0.124958	-0.124958	-0.124958	-0.124958	-0.124958	-0.124958	-0.124958	-0.124958	-0.124958	-0.124958	-0.124958	-0.124958	-0.124958	-0.124958	-0.124958	-0.124958	-0.124958	-0.124958	-0.124958	-0.124958	-0.124958	-0.124958	-0.124958	-0.124958	-0.124958	-0.124958	-0.124958	-0.124958	-0.124958	-0.124958	-0.124958	-0.124958	-0.124958	-0.124958	-0.124958	-0.124958	-0.124958	-0.124958	-0.124958	-0.124958	-0.124958	-0.124958	-0.124958	-0.124958	-0.124958	-0.124958	-0.124958	-0.124958	-0.124958	-0.124958	4.08696	-0.124958	-0.124958	-0.124958	-0.124958	-0.124958	-0.124958	-0.124958	-0.124958	-0.124958	-0.124958	-0.124958	-0.124958	-0.124958	-0.124958	-0.124958	-0.124958	-0.124958	-0.124958	-0.124958	-0.124958	-0.124958	-0.124958	-0.124958	-0.124958	-0.124958	-0.124958	-0.124958	-0.124958	-0.124958	-0.124958	-0.124958	-0.124958	-0.124958	-0.124958	-0.124958	-0.124958	-0.124958	-0.124958	-0.124958	-0.124958	-0.124958	-0.124958	-0.124958	-0.124958	-0.124958	-0.124958	-0.124958	-0.124958	-0.124958	-0.124958	-0.124958	-0.124958	-0.124958	-0.124958	-0.124958	-0.124958	-0.124958	-0.124958	-0.124958	-0.124958	-0.124958	-0.124958	-0.124958	-0.124958	-0.124958	-0.124958	-0.124958	-0.124958	-0.124958	-0.124958	-0.124958	-0.124958	-0.124958	-0.124958	-0.124958	-0.124958	-0.124958	-0.124958	-0.124958	-0.124958	-0.124958	-0.124958	-0.124958	-0.124958	-0.124958	-0.124958	-0.124958	-0.124958	-0.124958	-0.124958	-0.124958	-0.124958	-0.124958	-0.124958	-0.124958	-0.124958	-0.124958	-0.124958	-0.124958	-0.124958	-0.124958	-0.124958	-0.124958	-0.124958	-0.124958	-0.124958	-0.124958	-0.124958	-0.124958	-0.124958	-0.124958	-0.124958	-0.124958	-0.124958	10	-0.124958	-0.124958	-0.124958	-0.124958	-0.124958	-0.124958	-0.124958	2.83189	-0.124958	-0.124958	-0.124958	6.49675	-0.124958	-0.124958	-0.124958	-0.124958	-0.124958	-0.124958	-0.124958	-0.124958	-0.124958	-0.124958	-0.124958	-0.124958	-0.124958	-0.124958	-0.124958	-0.124958	-0.124958	-0.124958	-0.124958	-0.124958	-0.124958	-0.124958	-0.124958	-0.124958	-0.124958	-0.124958	-0.124958	-0.124958	-0.124958	5.02372	-0.124958	-0.124958	-0.124958	-0.124958	-0.124958	-0.124958	-0.124958	1.77859	-0.124958	-0.124958	-0.124958	-0.124958	-0.124958	-0.124958	-0.124958	-0.124958	-0.124958	-0.124958	-0.124958	-0.124958	-0.124958	-0.124958	-0.124958	-0.124958	-0.124958	-0.124958	-0.124958	-0.124958	-0.124958	-0.124958	-0.124958	-0.124958	-0.124958	-0.124958	-0.124958	-0.124958	-0.124958	-0.124958	-0.124958	-0.124958	-0.124958	-0.124958	-0.124958	-0.124958	-0.124958	-0.124958	-0.124958	-0.124958	-0.124958	-0.124958	-0.124958	-0.124958	-0.124958	-0.124958	-0.124958	-0.124958	-0.124958	-0.124958	-0.124958	-0.124958	-0.124958	-0.124958	-0.124958	-0.124958	-0.124958	-0.124958	-0.124958	-0.124958	-0.124958	-0.124958	-0.124958	-0.124958	-0.124958	-0.124958	-0.124958	-0.124958	-0.124958	-0.124958	10	-0.124958	-0.124958	-0.124958	-0.124958	-0.124958	-0.124958	-0.124958	-0.124958	-0.124958	-0.124958	-0.124958	-0.124958	-0.124958	-0.124958	-0.124958	-0.124958	-0.124958	-0.124958	-0.124958	-0.124958	-0.124958	-0.124958	-0.124958	-0.124958	-0.124958	-0.124958	-0.124958	-0.124958	-0.124958	-0.124958	-0.124958	-0.124958	-0.124958	-0.124958	-0.124958	-0.124958	-0.124958	-0.124958	-0.124958	-0.124958	-0.124958	-0.124958	-0.124958	4.08696	-0.124958	-0.124958	-0.124958	-0.124958	10	-0.124958	-0.124958	-0.124958	9.15218	-0.124958	-0.124958	-0.124958	-0.124958	-0.124958	-0.124958	-0.124958	-0.124958	-0.124958	-0.124958	-0.124958	-0.124958	-0.124958	-0.124958	-0.124958	-0.124958	-0.124958	-0.124958	-0.124958	-0.124958	-0.124958	-0.124958	-0.124958	-0.124958	-0.124958	-0.124958	-0.124958	-0.124958	-0.124958	-0.124958	-0.124958	-0.124958	-0.124958	-0.124958	-0.124958	-0.124958	-0.124958	-0.124958	-0.124958	-0.124958	-0.124958	-0.124958	-0.124958	-0.124958	-0.124958	1.36919	-0.124958	-0.124958	-0.124958	-0.124958	-0.124958	1.40203	-0.124958	-0.124958	-0.124958	-0.124958	-0.124958	-0.124958	-0.124958	-0.124958	-0.124958	-0.124958	-0.124958	-0.124958	-0.124958	-0.124958	-0.124958	-0.124958	-0.124958	-0.124958	-0.124958	-0.124958	-0.124958	-0.124958	-0.124958	-0.124958	-0.124958	-0.124958	-0.124958	-0.124958	-0.124958	-0.124958	-0.124958	-0.124958	-0.124958	-0.124958	-0.124958	-0.124958	-0.124958	-0.124958	-0.124958	-0.124958	-0.124958	-0.124958	-0.124958	-0.124958	-0.124958	-0.124958	-0.124958	-0.124958	-0.124958	-0.124958	-0.124958	-0.124958	-0.124958	-0.124958	-0.124958	-0.124958	-0.124958	-0.124958	-0.124958	-0.124958	-0.124958	-0.124958	-0.124958	-0.124958	-0.124958	-0.124958	-0.124958	-0.124958	-0.124958	-0.124958	-0.124958	-0.124958	-0.124958	-0.124958	-0.124958	-0.124958	-0.124958	-0.124958	-0.124958	-0.124958	-0.124958	-0.124958	-0.124958	-0.124958	-0.124958	-0.124958	-0.124958	-0.124958	-0.124958	-0.124958	-0.124958	-0.124958	-0.124958	-0.124958	-0.124958	-0.124958	-0.124958	-0.124958	-0.124958	-0.124958	-0.124958	-0.124958	-0.124958	-0.124958	-0.124958	-0.124958	-0.124958	-0.124958	-0.124958	-0.124958	-0.124958	-0.124958	-0.124958	-0.124958	-0.124958	-0.124958	-0.124958	-0.124958	-0.124958	4.66834	-0.124958	-0.124958	-0.124958	-0.124958	-0.124958	-0.124958	-0.124958	-0.124958	-0.124958	-0.124958	-0.124958	-0.124958	-0.124958	-0.124958	-0.124958	-0.124958	-0.124958	-0.124958	-0.124958	-0.124958	-0.124958	-0.124958	-0.124958	-0.124958	-0.124958	-0.124958	-0.124958	-0.124958	-0.124958	-0.124958	-0.124958	-0.124958	-0.124958	-0.124958	-0.124958	-0.124958	-0.124958	-0.124958	-0.124958	-0.124958	-0.124958	-0.124958	-0.124958	-0.124958	-0.124958	-0.124958	-0.124958	-0.124958	-0.124958	-0.124958	-0.124958	-0.124958	-0.124958	-0.124958	-0.124958	-0.124958	-0.124958	-0.124958	-0.124958	-0.124958	-0.124958	-0.124958	-0.124958	-0.124958	-0.124958	-0.124958	-0.124958	-0.124958	-0.124958	-0.124958	-0.124958	-0.124958	-0.124958	-0.124958	-0.124958	-0.124958	-0.124958	-0.124958	-0.124958	-0.124958	-0.124958	-0.124958	-0.124958	-0.124958	-0.124958	-0.124958	-0.124958	-0.124958	-0.124958	-0.124958	-0.124958	-0.124958	-0.124958	-0.124958	-0.124958	-0.124958	-0.124958	-0.124958	-0.124958	-0.124958	-0.124958	0.846741	-0.124958	-0.124958	-0.124958	-0.124958	-0.124958	-0.124958	-0.124958	-0.124958	-0.124958	-0.124958	-0.124958	-0.124958	-0.124958	-0.124958	-0.124958	-0.124958	-0.124958	-0.124958	-0.124958	-0.124958	-0.124958	-0.124958	-0.124958	-0.124958	-0.124958	-0.124958	-0.124958	-0.124958	-0.124958	-0.124958	-0.124958	-0.124958	-0.124958	-0.124958	-0.124958	-0.124958	-0.124958	-0.124958	-0.124958	-0.124958	2.83189	-0.124958	-0.124958	-0.124958	-0.124958	-0.124958	-0.124958	-0.124958	-0.124958	-0.124958	-0.124958	-0.124958	-0.124958	-0.124958	-0.124958	-0.124958	-0.124958	-0.124958	-0.124958	-0.124958	-0.124958	-0.124958	-0.124958	-0.124958	-0.124958	-0.124958	-0.124958	-0.124958	-0.124958	-0.124958	-0.124958	-0.124958	-0.124958	-0.124958	-0.124958	-0.124958	-0.124958	-0.124958	-0.124958	-0.124958	-0.124958	-0.124958	-0.124958	-0.124958	-0.124958	-0.124958	-0.124958	-0.124958	-0.124958	-0.124958	-0.124958	-0.124958	-0.124958	-0.124958	-0.124958	-0.124958	-0.124958	-0.124958	-0.124958	-0.124958	-0.124958	-0.124958	-0.124958	-0.124958	-0.124958	-0.124958	-0.124958	-0.124958	-0.124958	-0.124958	-0.124958	-0.124958	-0.124958	-0.124958	-0.124958	-0.124958	-0.124958	-0.124958	-0.124958	-0.124958	-0.124958	-0.124958	-0.124958	-0.124958	-0.124958	-0.124958	-0.124958	-0.124958	-0.124958	-0.124958	-0.124958	-0.124958	-0.124958	-0.124958	-0.124958	-0.124958	-0.124958	-0.124958	-0.124958	-0.124958	-0.124958	-0.124958	-0.124958	-0.124958	-0.124958	-0.124958	-0.124958	-0.124958	-0.124958	-0.124958	-0.124958	-0.124958	-0.124958	-0.124958	-0.124958	-0.124958	-0.124958	-0.124958	-0.124958	-0.124958	-0.124958	-0.124958	-0.124958	-0.124958	-0.124958	-0.124958	-0.124958	-0.124958	-0.124958	-0.124958	-0.124958	-0.124958	-0.124958	-0.124958	-0.124958	-0.124958	-0.124958	-0.124958	-0.124958	-0.124958	-0.124958	8.57079	-0.124958	-0.124958	-0.124958	-0.124958	-0.124958	-0.124958	-0.124958	-0.124958	-0.124958	-0.124958	-0.124958	-0.124958	-0.124958	-0.124958	-0.124958	-0.124958	-0.124958	-0.124958	-0.124958	-0.124958	2.59991	-0.124958	-0.124958	1.43635	-0.124958	-0.124958	-0.124958	-0.124958	-0.124958	-0.124958	-0.124958	-0.124958	-0.124958	-0.124958	-0.124958	-0.124958	-0.124958	-0.124958	-0.124958	-0.124958	-0.124958	-0.124958	-0.124958	-0.124958	-0.124958	-0.124958	-0.124958	-0.124958	-0.124958	-0.124958	-0.124958	-0.124958	-0.124958	-0.124958	-0.124958	-0.124958	-0.124958	-0.124958	-0.124958	-0.124958	-0.124958	-0.124958	-0.124958	-0.124958	-0.124958	-0.124958	-0.124958	-0.124958	-0.124958	-0.124958	-0.124958	-0.124958	-0.124958	-0.124958	-0.124958	-0.124958	-0.124958	-0.124958	-0.124958	-0.124958	-0.124958	-0.124958	-0.124958	-0.124958	-0.124958	-0.124958	-0.124958	-0.124958	-0.124958	-0.124958	-0.124958	-0.124958	-0.124958	1.14985	-0.124958	-0.124958	-0.124958	-0.124958	-0.124958	-0.124958	-0.124958	-0.124958	-0.124958	-0.124958	-0.124958	-0.124958	-0.124958	-0.124958	-0.124958	-0.124958	-0.124958	-0.124958	-0.124958	-0.124958	-0.124958	-0.124958	-0.124958	-0.124958	-0.124958	-0.124958	1.27863	-0.124958	-0.124958	-0.124958	-0.124958	-0.124958	-0.124958	-0.124958	-0.124958	-0.124958	-0.124958	-0.124958	-0.124958	-0.124958	-0.124958	-0.124958	-0.124958	-0.124958	-0.124958	-0.124958	-0.124958	-0.124958	-0.124958	-0.124958	-0.124958	-0.124958	-0.124958	-0.124958	-0.124958	-0.124958	-0.124958	-0.124958	-0.124958	-0.124958	-0.124958	-0.124958	-0.124958	-0.124958	-0.124958	-0.124958	-0.124958	6.19534	-0.124958	-0.124958	-0.124958	-0.124958	-0.124958	-0.124958	-0.124958	-0.124958	-0.124958	-0.124958	-0.124958	3.26475	-0.124958	7.195	0.642733	-0.124958	-0.124958	-0.124958	0.717177	-0.124958	-0.124958	-0.124958	-0.124958	-0.124958	-0.124958	-0.124958	-0.124958	-0.124958	-0.124958	-0.124958	-0.124958	-0.124958	-0.124958	-0.124958	-0.124958	-0.124958	-0.124958	-0.124958	-0.124958	-0.124958	-0.124958	-0.124958	-0.124958	-0.124958	-0.124958	-0.124958	-0.124958	-0.124958	-0.124958	-0.124958	-0.124958	-0.124958	-0.124958	-0.124958	-0.124958	-0.124958	-0.124958	-0.124958	-0.124958	-0.124958	-0.124958	-0.124958	-0.124958	-0.124958	-0.124958	-0.124958	-0.124958	-0.124958	-0.124958	-0.124958	-0.124958	-0.124958	-0.124958	-0.124958	-0.124958	-0.124958	-0.124958	-0.124958	-0.124958	-0.124958	-0.124958	-0.124958	-0.124958	-0.124958	-0.124958	-0.124958	-0.124958	-0.124958	-0.124958	-0.124958	-0.124958	-0.124958	-0.124958	-0.124958	-0.124958	-0.124958	-0.124958	-0.124958	-0.124958	-0.124958	-0.124958	-0.124958	-0.124958	-0.124958	-0.124958	-0.124958	-0.124958	-0.124958	-0.124958	-0.124958	-0.124958	-0.124958	-0.124958	-0.124958	-0.124958	-0.124958	4.35888	-0.124958	-0.124958	-0.124958	-0.124958	-0.124958	-0.124958	-0.124958	-0.124958	-0.124958	-0.124958	-0.124958	-0.124958	-0.124958	-0.124958	-0.124958	-0.124958	-0.124958	-0.124958	-0.124958	-0.124958	-0.124958	-0.124958	-0.124958	-0.124958	-0.124958	-0.124958	-0.124958	-0.124958	-0.124958	-0.124958	-0.124958	-0.124958	-0.124958	-0.124958	-0.124958	-0.124958	-0.124958	-0.124958	0.642733	-0.124958	-0.124958	-0.124958	-0.124958	-0.124958	-0.124958	-0.124958	-0.124958	-0.124958	-0.124958	0.820299	-0.124958	-0.124958	-0.124958	-0.124958	-0.124958	-0.124958	-0.124958	-0.124958	-0.124958	-0.124958	-0.124958	-0.124958	-0.124958	-0.124958	-0.124958	-0.124958	-0.124958	-0.124958	-0.124958	-0.124958	-0.124958	-0.124958	-0.124958	-0.124958	-0.124958	-0.124958	-0.124958	-0.124958	-0.124958	-0.124958	-0.124958	-0.124958	-0.124958	-0.124958	-0.124958	-0.124958	-0.124958	-0.124958	-0.124958	-0.124958	-0.124958	-0.124958	-0.124958	-0.124958	-0.124958	-0.124958	2.59991	-0.124958	-0.124958	-0.124958	-0.124958	-0.124958	-0.124958	-0.124958	-0.124958	-0.124958	-0.124958	-0.124958	-0.124958	-0.124958	-0.124958	-0.124958	-0.124958	-0.124958	-0.124958	-0.124958	-0.124958	-0.124958	-0.124958	-0.124958	-0.124958	-0.124958	-0.124958	-0.124958	-0.124958	-0.124958	-0.124958	-0.124958	-0.124958	-0.124958	-0.124958	-0.124958	-0.124958	-0.124958	-0.124958	-0.124958	-0.124958	-0.124958	-0.124958	-0.124958	-0.124958	-0.124958	-0.124958	-0.124958	-0.124958	-0.124958	-0.124958	0.986671	-0.124958	-0.124958	-0.124958	-0.124958	-0.124958	-0.124958	-0.124958	-0.124958	-0.124958	-0.124958	-0.124958	-0.124958	-0.124958	-0.124958	-0.124958	-0.124958	-0.124958	-0.124958	0.846741	-0.124958	-0.124958	-0.124958	-0.124958	3.63138	2.23036	-0.124958	-0.124958	-0.124958	-0.124958	-0.124958	-0.124958	-0.124958	-0.124958	-0.124958	-0.124958	-0.124958	-0.124958	-0.124958	-0.124958	-0.124958	-0.124958	-0.124958	-0.124958	2.71116	3.73578	-0.124958	-0.124958	-0.124958	-0.124958	-0.124958	-0.124958	-0.124958	-0.124958	-0.124958	-0.124958	-0.124958	-0.124958	-0.124958	-0.124958	-0.124958	-0.124958	-0.124958	-0.124958	-0.124958	-0.124958	-0.124958	-0.124958	-0.124958	-0.124958	-0.124958	1.22412	-0.124958	-0.124958	-0.124958	-0.124958	-0.124958	-0.124958	-0.124958	-0.124958	-0.124958	-0.124958	-0.124958	-0.124958	-0.124958	-0.124958	-0.124958	-0.124958	-0.124958	-0.124958	-0.124958	-0.124958	-0.124958	-0.124958	-0.124958	-0.124958	-0.124958	-0.124958	-0.124958	-0.124958	-0.124958	-0.124958	-0.124958	-0.124958	-0.124958	-0.124958	-0.124958	-0.124958	-0.124958	-0.124958	-0.124958	-0.124958	-0.124958	-0.124958	-0.124958	-0.124958	-0.124958	-0.124958	-0.124958	-0.124958	-0.124958	-0.124958	-0.124958	-0.124958	-0.124958	-0.124958	-0.124958	-0.124958	-0.124958	-0.124958	-0.124958	-0.124958	-0.124958	-0.124958	2.71116	-0.124958	-0.124958	-0.124958	-0.124958	-0.124958	-0.124958	-0.124958	-0.124958	-0.124958	-0.124958	-0.124958	-0.124958	-0.124958	-0.124958	-0.124958	-0.124958	-0.124958	-0.124958	-0.124958	-0.124958	-0.124958	-0.124958	-0.124958	-0.124958	-0.124958	-0.124958	-0.124958	-0.124958	-0.124958	-0.124958	-0.124958	-0.124958	-0.124958	-0.124958	-0.124958	-0.124958	-0.124958	-0.124958	-0.124958	-0.124958	-0.124958	-0.124958	-0.124958	-0.124958	-0.124958	-0.124958	-0.124958	-0.124958	-0.124958	-0.124958	-0.124958	-0.124958	-0.124958	-0.124958	-0.124958	-0.124958	-0.124958	-0.124958	-0.124958	-0.124958	-0.124958	-0.124958	-0.124958	-0.124958	-0.124958	-0.124958	-0.124958	-0.124958	-0.124958	-0.124958	-0.124958	-0.124958	-0.124958	-0.124958	-0.124958	-0.124958	-0.124958	-0.124958	-0.124958	-0.124958	-0.124958	-0.124958	-0.124958	-0.124958	-0.124958	-0.124958	-0.124958	-0.124958	-0.124958	-0.124958	-0.124958	-0.124958	-0.124958	-0.124958	-0.124958	-0.124958	-0.124958	-0.124958	-0.124958	-0.124958	-0.124958	-0.124958	-0.124958	-0.124958	-0.124958	-0.124958	-0.124958	-0.124958	-0.124958	-0.124958	-0.124958	-0.124958	-0.124958	-0.124958	-0.124958	-0.124958	-0.124958	-0.124958	-0.124958	-0.124958	-0.124958	-0.124958	-0.124958	-0.124958	-0.124958	-0.124958	-0.124958	-0.124958	-0.124958	-0.124958	-0.124958	-0.124958	-0.124958	-0.124958	-0.124958	-0.124958	-0.124958	-0.124958	-0.124958	-0.124958	-0.124958	-0.124958	-0.124958	-0.124958	-0.124958	-0.124958	-0.124958	-0.124958	-0.124958	-0.124958	-0.124958	-0.124958	-0.124958	-0.124958	-0.124958	-0.124958	-0.124958	-0.124958	-0.124958	-0.124958	-0.124958	-0.124958	-0.124958	-0.124958	-0.124958	-0.124958	-0.124958	-0.124958	-0.124958	-0.124958	-0.124958	-0.124958	-0.124958	-0.124958	-0.124958	-0.124958	-0.124958	-0.124958	-0.124958	-0.124958	-0.124958	-0.124958	-0.124958	-0.124958	-0.124958	-0.124958	-0.124958	-0.124958	-0.124958	-0.124958	-0.124958	7.195	-0.124958	-0.124958	-0.124958	-0.124958	-0.124958	-0.124958	-0.124958	-0.124958	-0.124958	-0.124958	-0.124958	-0.124958	-0.124958	-0.124958	-0.124958	-0.124958	-0.124958	-0.124958	-0.124958	-0.124958	-0.124958	-0.124958	-0.124958	-0.124958	-0.124958	-0.124958	-0.124958	-0.124958	-0.124958	-0.124958	-0.124958	-0.124958	-0.124958	-0.124958	-0.124958	-0.124958	-0.124958	-0.124958	-0.124958	-0.124958	-0.124958	-0.124958	-0.124958	-0.124958	-0.124958	-0.124958	-0.124958	-0.124958	-0.124958	-0.124958	-0.124958	-0.124958	-0.124958	-0.124958	-0.124958	-0.124958	-0.124958	-0.124958	-0.124958	-0.124958	-0.124958	-0.124958	-0.124958	-0.124958	-0.124958	-0.124958	-0.124958	-0.124958	-0.124958	-0.124958	-0.124958	-0.124958	-0.124958	-0.124958	-0.124958	-0.124958	-0.124958	-0.124958	-0.124958	-0.124958	-0.124958	-0.124958	-0.124958	-0.124958	-0.124958	-0.124958	-0.124958	-0.124958	-0.124958	-0.124958	-0.124958	-0.124958	-0.124958	-0.124958	-0.124958	-0.124958	-0.124958	-0.124958	-0.124958	-0.124958	-0.124958	-0.124958	-0.124958	-0.124958	-0.124958	-0.124958	-0.124958	-0.124958	-0.124958	-0.124958	-0.124958	-0.124958	-0.124958	-0.124958	-0.124958	-0.124958	-0.124958	-0.124958	-0.124958	-0.124958	-0.124958	-0.124958	-0.124958	-0.124958	-0.124958	-0.124958	-0.124958	-0.124958	-0.124958	-0.124958	-0.124958	-0.124958	-0.124958	-0.124958	-0.124958	-0.124958	-0.124958	-0.124958	-0.124958	-0.124958	-0.124958	-0.124958	-0.124958	-0.124958	-0.124958	-0.124958	-0.124958	-0.124958	-0.124958	1.43635	1.77859	3.43866	-0.124958	-0.124958	-0.124958	-0.124958	-0.124958	-0.124958	-0.124958	-0.124958	-0.124958	-0.124958	-0.124958	9.15218	-0.124958	-0.124958	-0.124958	9.15218	-0.124958	-0.124958	-0.124958	-0.124958	-0.124958	-0.124958	-0.124958	-0.124958	-0.124958	-0.124958	-0.124958	-0.124958	-0.124958	-0.124958	-0.124958	-0.124958	-0.124958	-0.124958	-0.124958	-0.124958	-0.124958	1.634	-0.124958	-0.124958	-0.124958	-0.124958	-0.124958	-0.124958	-0.124958	-0.124958	-0.124958	-0.124958	2.49706	-0.124958	-0.124958	-0.124958	-0.124958	-0.124958	-0.124958	-0.124958	-0.124958	-0.124958	-0.124958	-0.124958	-0.124958	-0.124958	-0.124958	-0.124958	-0.124958	-0.124958	-0.124958	-0.124958	-0.124958	-0.124958	-0.124958	-0.124958	-0.124958	-0.124958	-0.124958	-0.124958	-0.124958	-0.124958	-0.124958	-0.124958	-0.124958	-0.124958	-0.124958	-0.124958	-0.124958	-0.124958	-0.124958	-0.124958	-0.124958	-0.124958	-0.124958	-0.124958	-0.124958	-0.124958	-0.124958	1.04272	-0.124958	-0.124958	-0.124958	-0.124958	-0.124958	-0.124958	-0.124958	-0.124958	-0.124958	-0.124958	-0.124958	-0.124958	-0.124958	-0.124958	-0.124958	-0.124958	-0.124958	-0.124958	-0.124958	-0.124958	-0.124958	-0.124958	-0.124958	-0.124958	-0.124958	-0.124958	-0.124958	-0.124958	-0.124958	-0.124958	-0.124958	-0.124958	-0.124958	-0.124958	-0.124958	-0.124958	-0.124958	-0.124958	-0.124958	2.23036	-0.124958	-0.124958	-0.124958	-0.124958	-0.124958	-0.124958	-0.124958	-0.124958	-0.124958	-0.124958	-0.124958	-0.124958	-0.124958	-0.124958	-0.124958	-0.124958	-0.124958	-0.124958	-0.124958	-0.124958	-0.124958	-0.124958	-0.124958	-0.124958	-0.124958	-0.124958	-0.124958	-0.124958	-0.124958	-0.124958	-0.124958	-0.124958	-0.124958	-0.124958	-0.124958	-0.124958	-0.124958	-0.124958	-0.124958	-0.124958	-0.124958	-0.124958	-0.124958	-0.124958	-0.124958	-0.124958	-0.124958	-0.124958	-0.124958	-0.124958	-0.124958	-0.124958	-0.124958	-0.124958	-0.124958	-0.124958	-0.124958	-0.124958	-0.124958	-0.124958	-0.124958	-0.124958	-0.124958	-0.124958	-0.124958	-0.124958	-0.124958	-0.124958	-0.124958	-0.124958	-0.124958	-0.124958	-0.124958	-0.124958	-0.124958	-0.124958	-0.124958	-0.124958	-0.124958	-0.124958	-0.124958	-0.124958	-0.124958	-0.124958	-0.124958	-0.124958	-0.124958	-0.124958	-0.124958	0.889298	-0.124958	-0.124958	-0.124958	-0.124958	-0.124958	-0.124958	-0.124958	-0.124958	-0.124958	-0.124958	-0.124958	-0.124958	-0.124958	-0.124958	-0.124958	-0.124958	-0.124958	3.10704	-0.124958	-0.124958	-0.124958	-0.124958	-0.124958	-0.124958	-0.124958	-0.124958	-0.124958	-0.124958	-0.124958	-0.124958	-0.124958	-0.124958	-0.124958	-0.124958	-0.124958	-0.124958	-0.124958	-0.124958	-0.124958	-0.124958	-0.124958	-0.124958	-0.124958	-0.124958	-0.124958	-0.124958	-0.124958	-0.124958	-0.124958	-0.124958	-0.124958	-0.124958	-0.124958	-0.124958	-0.124958	-0.124958	-0.124958	-0.124958	-0.124958	2.83189	2.5475	-0.124958	1.40203	-0.124958	-0.124958	-0.124958	-0.124958	-0.124958	-0.124958	-0.124958	-0.124958	-0.124958	8.05806	-0.124958	-0.124958	-0.124958	-0.124958	-0.124958	-0.124958	-0.124958	-0.124958	-0.124958	-0.124958	-0.124958	-0.124958	-0.124958	-0.124958	5.92019	-0.124958	-0.124958	9.15218	-0.124958	-0.124958	-0.124958	-0.124958	-0.124958	-0.124958	-0.124958	-0.124958	-0.124958	-0.124958	-0.124958	-0.124958	-0.124958	-0.124958	-0.124958	-0.124958	-0.124958	-0.124958	-0.124958	-0.124958	-0.124958	-0.124958	-0.124958	-0.124958	-0.124958	-0.124958	-0.124958	-0.124958	-0.124958	-0.124958	-0.124958	-0.124958	-0.124958	-0.124958	-0.124958	10	-0.124958	-0.124958	-0.124958	-0.124958	-0.124958	-0.124958	-0.124958	-0.124958	-0.124958	-0.124958	-0.124958	-0.124958	-0.124958	-0.124958	-0.124958	-0.124958	-0.124958	-0.124958	-0.124958	-0.124958	-0.124958	-0.124958	-0.124958	-0.124958	-0.124958	-0.124958	-0.124958	-0.124958	-0.124958	-0.124958	-0.124958	-0.124958	-0.124958	-0.124958	-0.124958	10	-0.124958	-0.124958	-0.124958	-0.124958	-0.124958	-0.124958	-0.124958	-0.124958	-0.124958	-0.124958	-0.124958	-0.124958	-0.124958	-0.124958	-0.124958	-0.124958	-0.124958	-0.124958	3.10704	-0.124958	-0.124958	-0.124958	-0.124958	-0.124958	-0.124958	-0.124958	-0.124958	5.43604	-0.124958	-0.124958	-0.124958	-0.124958	-0.124958	-0.124958	-0.124958	-0.124958	-0.124958	-0.124958	2.83189	-0.124958	-0.124958	-0.124958	-0.124958	-0.124958	-0.124958	-0.124958	-0.124958	-0.124958	-0.124958	-0.124958	-0.124958	-0.124958	-0.124958	-0.124958	-0.124958	-0.124958	-0.124958	-0.124958	-0.124958	-0.124958	-0.124958	-0.124958	-0.124958	-0.124958	-0.124958	-0.124958	-0.124958	-0.124958	-0.124958	-0.124958	-0.124958	-0.124958	-0.124958	10	-0.124958	-0.124958	-0.124958	-0.124958	-0.124958	-0.124958	-0.124958	-0.124958	-0.124958	-0.124958	-0.124958	-0.124958	-0.124958	-0.124958	-0.124958	-0.124958	-0.124958	4.35888	-0.124958	-0.124958	-0.124958	-0.124958	-0.124958	-0.124958	-0.124958	-0.124958	-0.124958	2.23036	-0.124958	-0.124958	-0.124958	-0.124958	-0.124958	-0.124958	-0.124958	-0.124958	-0.124958	-0.124958	-0.124958	-0.124958	-0.124958	3.84614	-0.124958	-0.124958	-0.124958	-0.124958	-0.124958	-0.124958	-0.124958	-0.124958	-0.124958	2.15313	-0.124958	-0.124958	-0.124958	-0.124958	-0.124958	-0.124958	-0.124958	-0.124958	-0.124958	-0.124958	-0.124958	-0.124958	-0.124958	-0.124958	-0.124958	-0.124958	-0.124958	-0.124958	-0.124958	-0.124958	-0.124958	-0.124958	-0.124958	-0.124958	-0.124958	-0.124958	-0.124958	-0.124958	-0.124958	-0.124958
RVN1	-0.428316	-0.428316	-0.428316	-0.428316	-0.428316	-0.428316	-0.428316	-0.428316	-0.428316	-0.428316	-0.428316	-0.428316	-0.428316	1.45281	-0.428316	-0.428316	-0.428316	-0.428316	-0.428316	-0.428316	-0.428316	0.198306	-0.428316	-0.428316	-0.428316	-0.428316	-0.428316	-0.428316	-0.428316	-0.428316	-0.428316	-0.428316	-0.428316	-0.273516	-0.428316	-0.428316	2.61415	-0.428316	-0.428316	0.143809	0.845477	-0.428316	0.638805	-0.428316	-0.428316	-0.428316	-0.428316	-0.428316	1.45281	-0.428316	0.768228	0.887967	-0.428316	2.20718	-0.0038495	0.41168	1.15148	-0.428316	-0.428316	-0.428316	-0.428316	2.96348	-0.428316	2.61415	3.17015	-0.428316	0.965458	3.97585	-0.428316	-0.428316	2.20718	-0.428316	-0.428316	1.89636	-0.428316	-0.428316	-0.428316	-0.428316	0.733015	-0.428316	-0.428316	-0.428316	-0.428316	-0.428316	3.30674	-0.428316	-0.428316	-0.152271	0.845477	-0.428316	-0.428316	-0.428316	-0.428316	-0.428316	2.09472	1.89636	-0.428316	-0.428316	0.818642	1.45281	-0.428316	-0.428316	-0.428316	-0.428316	-0.428316	-0.428316	-0.428316	-0.428316	0.16089	-0.428316	-0.428316	5.24965	-0.428316	-0.428316	-0.428316	-0.428316	-0.428316	0.873492	1.95251	0.240797	-0.428316	-0.428316	-0.428316	0.28947	-0.428316	1.54702	-0.428316	-0.428316	-0.428316	0.678718	-0.428316	-0.428316	-0.428316	-0.428316	-0.428316	0.845477	-0.428316	-0.428316	-0.428316	-0.428316	-0.428316	-0.428316	-0.428316	0.449025	-0.428316	-0.428316	0.0361038	0.316562	2.20718	-0.428316	-0.428316	2.46519	-0.428316	-0.428316	-0.428316	-0.428316	-0.428316	-0.428316	-0.428316	-0.428316	-0.428316	-0.428316	-0.428316	-0.428316	-0.428316	-0.428316	-0.428316	-0.428316	-0.428316	-0.428316	2.20718	-0.428316	-0.428316	-0.428316	-0.428316	-0.428316	-0.428316	-0.428316	-0.428316	-0.428316	-0.428316	-0.428316	0.198306	-0.428316	-0.428316	-0.428316	-0.428316	-0.428316	-0.428316	-0.428316	-0.428316	-0.428316	1.28902	-0.428316	0.534652	-0.428316	-0.428316	-0.428316	-0.428316	-0.428316	-0.428316	1.76694	-0.428316	-0.428316	-0.428316	-0.428316	0.768228	-0.428316	-0.428316	-0.428316	-0.428316	1.28902	-0.428316	-0.428316	-0.428316	-0.428316	-0.428316	-0.428316	-0.428316	-0.428316	-0.428316	-0.428316	-0.428316	-0.428316	-0.428316	0.558736	-0.428316	-0.428316	-0.428316	-0.428316	-0.428316	-0.428316	-0.428316	-0.428316	3.97585	-0.202749	-0.428316	-0.428316	-0.428316	-0.428316	-0.428316	-0.428316	-0.428316	0.143809	-0.428316	-0.428316	-0.428316	-0.428316	-0.428316	-0.428316	-0.428316	0.845477	-0.428316	-0.428316	-0.428316	-0.428316	-0.428316	-0.428316	0.16089	-0.428316	-0.428316	-0.428316	-0.428316	-0.428316	-0.428316	-0.428316	-0.428316	-0.0295765	-0.428316	-0.428316	-0.428316	-0.428316	-0.428316	-0.428316	0.534652	-0.428316	3.40373	-0.0909243	-0.428316	-0.428316	-0.428316	4.53186	-0.428316	-0.0593907	2.33016	-0.428316	-0.428316	-0.428316	1.15148	-0.428316	-0.428316	-0.428316	-0.428316	0.699816	0.768228	2.33016	-0.428316	-0.428316	-0.428316	-0.428316	-0.428316	0.28947	-0.428316	1.58056	0.982065	-0.428316	-0.428316	0.534652	-0.428316	-0.428316	-0.428316	-0.428316	-0.428316	-0.428316	1.89636	-0.428316	0.818642	0.345781	-0.428316	-0.428316	-0.428316	-0.428316	-0.428316	2.29835	-0.428316	1.76694	-0.428316	0.733015	-0.428316	-0.428316	0.0713799	-0.428316	-0.428316	-0.428316	0.584056	1.15148	0.887967	1.45281	-0.428316	-0.428316	-0.428316	0.226007	0.127691	-0.428316	-0.428316	-0.428316	-0.428316	-0.428316	0.638805	1.54702	-0.428316	-0.428316	-0.428316	-0.428316	-0.428316	-0.428316	-0.428316	-0.428316	-0.428316	-0.428316	-0.428316	-0.428316	-0.148355	-0.428316	-0.428316	-0.428316	-0.428316	-0.428316	-0.428316	-0.428316	-0.428316	-0.428316	-0.428316	-0.428316	-0.428316	-0.428316	-0.428316	-0.428316	-0.428316	0.933392	-0.428316	-0.428316	-0.428316	-0.428316	-0.428316	0.668462	0.449025	2.20718	1.45281	-0.428316	-0.428316	-0.428316	-0.428316	-0.428316	-0.428316	-0.428316	1.45281	1.03435	-0.428316	2.39606	-0.428316	-0.428316	-0.428316	-0.428316	-0.428316	-0.428316	-0.428316	-0.428316	-0.428316	2.61415	0.41168	0.218855	2.20718	-0.428316	3.17015	-0.428316	-0.428316	-0.428316	0.768228	-0.428316	-0.428316	-0.428316	-0.428316	-0.428316	-0.428316	-0.428316	-0.428316	-0.428316	-0.428316	-0.428316	-0.428316	-0.428316	-0.428316	-0.428316	-0.428316	-0.428316	-0.428316	0.28947	2.39606	1.54702	-0.428316	-0.428316	-0.428316	2.96348	-0.428316	-0.428316	-0.000784517	-0.428316	-0.428316	-0.428316	1.45281	-0.428316	-0.428316	-0.428316	-0.428316	-0.428316	-0.428316	-0.428316	-0.428316	-0.428316	-0.428316	-0.428316	-0.428316	-0.428316	-0.428316	-0.428316	-0.428316	-0.428316	-0.428316	-0.428316	1.65118	0.377385	-0.428316	-0.428316	-0.428316	-0.428316	-0.428316	-0.428316	3.97585	4.53186	-0.180049	-0.428316	-0.428316	-0.428316	-0.428316	-0.428316	-0.428316	-0.428316	-0.428316	-0.428316	-0.428316	-0.428316	-0.428316	0.127691	-0.428316	0.0980334	0.112456	0.982065	-0.428316	-0.428316	-0.428316	-0.428316	-0.428316	-0.428316	-0.428316	-0.428316	3.74228	0.0361038	1.45281	-0.428316	-0.428316	3.53231	-0.428316	1.72694	-0.428316	-0.144326	0.699816	-0.428316	0.441293	1.45281	-0.428316	0.699816	0.41168	2.61415	1.45281	-0.428316	-0.428316	0.523046	-0.428316	-0.428316	-0.428316	-0.428316	-0.428316	-0.428316	-0.428316	-0.428316	-0.428316	-0.428316	-0.428316	-0.428316	-0.428316	-0.428316	-0.428316	-0.428316	0.511716	-0.428316	-0.428316	-0.428316	-0.428316	-0.428316	-0.428316	0.845477	-0.428316	2.29835	-0.428316	-0.428316	-0.428316	-0.428316	0.933392	-0.428316	-0.428316	-0.428316	-0.428316	0.143809	-0.428316	-0.428316	-0.428316	-0.428316	-0.428316	0.0980334	-0.428316	-0.428316	-0.428316	-0.428316	-0.428316	0.638805	-0.428316	0.489846	0.845477	5.59898	-0.428316	1.21738	-0.428316	0.240797	0.558736	-0.428316	-0.428316	-0.428316	-0.428316	-0.428316	-0.428316	0.768228	-0.428316	3.17015	-0.428316	-0.428316	-0.428316	-0.0213545	0.638805	-0.428316	0.208414	0.699816	-0.428316	-0.428316	-0.428316	-0.428316	0.449025	-0.428316	-0.428316	-0.428316	1.80844	-0.428316	-0.428316	1.79792	0.316562	0.252335	-0.428316	0.0980334	-0.428316	-0.0850564	-0.428316	2.96348	-0.0450626	-0.428316	1.36719	0.316562	-0.428316	2.09472	-0.428316	-0.428316	-0.428316	0.658395	-0.428316	-0.428316	-0.428316	-0.428316	2.09472	-0.428316	-0.428316	-0.428316	-0.428316	-0.428316	-0.428316	1.03435	-0.428316	-0.428316	-0.428316	-0.428316	0.489846	1.45281	-0.428316	0.887967	-0.428316	-0.428316	0.638805	1.76694	0.345781	-0.428316	0.377385	0.264279	-0.428316	-0.428316	0.264279	-0.428316	-0.428316	-0.0593907	-0.428316	-0.428316	0.845477	-0.428316	-0.428316	-0.428316	0.584056	-0.428316	-0.428316	-0.0127863	0.377385	-0.428316	-0.428316	-0.428316	-0.428316	0.252335	-0.428316	-0.428316	1.03435	-0.428316	-0.428316	-0.428316	-0.428316	-0.428316	0.0713799	-0.428316	-0.290776	-0.428316	-0.428316	0.198306	-0.428316	-0.428316	-0.428316	-0.428316	-0.428316	-0.428316	-0.428316	-0.428316	-0.428316	-0.428316	-0.428316	-0.428316	-0.428316	-0.163387	0.902768	0.28947	-0.428316	1.36719	-0.428316	-0.428316	-0.428316	0.143809	-0.428316	-0.428316	2.99154	0.534652	-0.428316	-0.428316	-0.428316	-0.428316	-0.428316	-0.428316	0.316562	-0.428316	0.658395	1.15148	-0.256689	-0.428316	0.0590404	1.28902	-0.428316	-0.186142	-0.428316	-0.217224	-0.35255	-0.428316	-0.428316	-0.428316	-0.428316	-0.428316	-0.428316	-0.428316	-0.428316	-0.428316	-0.428316	-0.428316	-0.428316	0.489846	-0.428316	-0.428316	-0.428316	-0.428316	-0.428316	-0.428316	-0.428316	-0.428316	-0.428316	-0.428316	0.845477	-0.428316	-0.428316	-0.428316	-0.428316	0.768228	-0.428316	-0.428316	0.00548018	-0.428316	-0.428316	-0.428316	-0.428316	-0.428316	0.638805	0.270409	-0.428316	1.76694	0.143809	-0.428316	-0.428316	-0.428316	-0.428316	0.534652	-0.428316	-0.428316	-0.428316	-0.428316	-0.428316	-0.428316	-0.428316	-0.428316	-0.428316	-0.428316	-0.428316	2.20718	-0.428316	-0.428316	-0.428316	-0.428316	-0.428316	-0.428316	-0.428316	5.24965	-0.428316	2.96348	0.0472957	1.03435	-0.428316	0.218855	-0.428316	-0.428316	-0.428316	-0.428316	-0.428316	-0.428316	-0.428316	-0.428316	0.449025	0.534652	2.50104	1.28902	-0.428316	2.04202	-0.428316	-0.428316	-0.428316	3.97585	-0.428316	-0.428316	0.933392	0.887967	-0.428316	-0.428316	-0.428316	-0.428316	-0.428316	0.316562	-0.428316	1.09066	-0.428316	0.845477	0.345781	0.845477	-0.428316	-0.428316	-0.428316	1.45281	-0.428316	-0.428316	-0.428316	-0.428316	-0.428316	-0.428316	-0.428316	-0.428316	-0.428316	-0.428316	-0.428316	-0.428316	1.15148	-0.428316	1.15148	1.24059	-0.428316	-0.428316	-0.428316	-0.428316	-0.428316	-0.428316	-0.428316	0.768228	-0.428316	0.240797	0.678718	1.54702	-0.428316	-0.428316	0.0361038	0.638805	-0.428316	-0.428316	-0.428316	-0.428316	-0.428316	-0.428316	0.584056	-0.428316	-0.428316	-0.428316	-0.428316	-0.428316	-0.428316	-0.428316	0.143809	2.33016	4.23727	1.03435	-0.428316	-0.428316	1.45281	-0.428316	-0.428316	-0.428316	-0.428316	0.584056	0.933392	1.21738	-0.428316	1.95251	0.0843604	-0.428316	-0.428316	-0.428316	-0.428316	-0.428316	-0.428316	-0.428316	-0.428316	-0.428316	-0.428316	-0.428316	-0.428316	-0.428316	-0.428316	-0.428316	-0.159782	-0.428316	1.54702	-0.428316	-0.428316	-0.428316	-0.428316	2.61415	-0.428316	-0.428316	-0.428316	-0.428316	-0.428316	-0.428316	-0.428316	-0.428316	-0.428316	-0.428316	-0.428316	4.33148	1.76694	-0.428316	-0.428316	-0.428316	-0.428316	3.97585	0.28947	0.316562	-0.428316	-0.428316	-0.428316	-0.428316	-0.428316	-0.428316	0.534652	-0.428316	-0.428316	-0.428316	2.20718	-0.428316	-0.428316	-0.428316	-0.428316	-0.428316	1.24059	0.933392	-0.428316	0.584056	-0.428316	-0.428316	-0.428316	0.534652	0.198306	3.17015	-0.428316	2.77931	-0.428316	0.41168	-0.428316	-0.428316	1.09066	0.668462	-0.428316	1.21738	0.0254266	0.127691	-0.428316	0.264279	-0.428316	-0.072686	-0.428316	-0.428316	0.699816	1.65118	-0.428316	-0.428316	2.86882	0.699816	0.638805	-0.428316	1.28902	-0.428316	-0.428316	-0.428316	2.09472	-0.428316	7.57432	0.316562	-0.0038495	-0.428316	-0.428316	-0.428316	1.80844	-0.428316	-0.428316	-0.311183	-0.428316	-0.428316	-0.428316	-0.428316	-0.428316	2.35614	-0.428316	-0.428316	-0.428316	-0.428316	0.982065	-0.428316	-0.428316	1.35099	-0.428316	-0.428316	-0.428316	1.09066	-0.428316	-0.428316	-0.428316	0.0980334	0.41168	0.845477	2.20718	-0.428316	-0.428316	-0.428316	-0.428316	-0.428316	-0.428316	-0.428316	-0.428316	1.28902	2.77931	-0.428316	-0.428316	-0.428316	2.20718	-0.428316	-0.428316	-0.428316	-0.428316	-0.428316	0.845477	-0.428316	-0.428316	-0.428316	-0.428316	-0.428316	1.45281	-0.428316	-0.428316	-0.428316	0.584056	-0.428316	-0.428316	-0.428316	-0.428316	-0.428316	-0.428316	-0.428316	-0.428316	-0.428316	-0.428316	-0.428316	-0.428316	-0.0909243	0.845477	0.489846	-0.428316	-0.428316	-0.428316	-0.428316	5.24965	-0.428316	-0.428316	-0.428316	-0.428316	-0.428316	1.45281	0.638805	-0.428316	-0.428316	-0.428316	-0.428316	0.449025	-0.428316	1.28902	-0.428316	-0.428316	-0.428316	-0.428316	-0.428316	1.28902	3.17015	-0.428316	0.112456	-0.428316	3.97585	-0.428316	-0.428316	-0.428316	-0.428316	-0.428316	-0.428316	1.65118	-0.428316	-0.428316	-0.428316	-0.428316	-0.428316	-0.428316	-0.428316	-0.428316	-0.428316	-0.428316	-0.428316	-0.428316	-0.428316	0.768228	-0.428316	-0.428316	-0.428316	-0.428316	-0.428316	3.97585	-0.428316	-0.428316	-0.428316	-0.428316	-0.428316	-0.428316	0.436213	-0.428316	-0.428316	-0.428316	-0.428316	-0.428316	-0.428316	2.20718	-0.428316	-0.428316	0.933392	-0.428316	1.09066	-0.428316	3.17015	4.74995	-0.428316	2.04202	-0.428316	-0.428316	1.15148	3.17015	-0.428316	-0.428316	-0.428316	-0.428316	-0.428316	3.17015	-0.428316	-0.428316	-0.428316	-0.428316	-0.428316	-0.428316	-0.428316	-0.428316	-0.428316	-0.428316	-0.428316	3.53231	-0.428316	-0.428316	1.45281	-0.428316	-0.428316	2.61415	-0.428316	-0.428316	3.17015	-0.428316	-0.428316	-0.428316	-0.428316	-0.428316	1.65118	-0.428316	3.97585	-0.428316	1.89636	-0.428316	-0.428316	-0.428316	-0.428316	-0.428316	-0.428316	-0.428316	-0.428316	1.89636	-0.428316	-0.428316	-0.428316	-0.428316	-0.428316	-0.428316	-0.428316	-0.428316	-0.428316	-0.428316	1.03435	-0.428316	0.699816	-0.428316	-0.428316	3.97585	-0.428316	-0.428316	2.61415	-0.428316	-0.428316	-0.428316	-0.428316	-0.428316	-0.428316	-0.428316	-0.428316	2.20718	-0.428316	-0.428316	-0.428316	-0.428316	-0.428316	-0.428316	-0.428316	-0.428316	0.41168	-0.428316	-0.428316	-0.428316	2.61415	-0.428316	-0.428316	0.489846	-0.428316	-0.428316	1.09066	-0.428316	-0.428316	1.65118	-0.428316	-0.428316	-0.428316	-0.428316	-0.428316	1.72694	0.845477	-0.428316	-0.428316	-0.428316	-0.428316	-0.428316	-0.428316	-0.428316	-0.428316	0.264279	-0.0038495	0.534652	0.143809	-0.428316	-0.428316	-0.428316	-0.428316	-0.428316	-0.428316	-0.428316	-0.428316	1.28902	2.09472	0.399929	-0.428316	-0.428316	2.20718	2.86882	-0.428316	-0.428316	-0.428316	-0.428316	1.15148	-0.428316	0.179022	0.768228	-0.428316	-0.428316	0.550576	0.768228	-0.428316	-0.428316	3.66985	-0.428316	-0.428316	5.24965	-0.428316	3.53231	2.86882	-0.428316	-0.428316	-0.428316	-0.428316	-0.428316	-0.428316	-0.428316	-0.428316	-0.428316	-0.428316	-0.428316	-0.428316	-0.428316	-0.428316	-0.428316	1.89636	0.845477	0.699816	0.0361038	-0.428316	-0.428316	-0.428316	-0.428316	0.584056	-0.428316	0.41168	-0.428316	-0.428316	-0.428316	-0.428316	-0.428316	-0.428316	-0.428316	-0.428316	-0.428316	-0.428316	-0.263152	-0.428316	-0.428316	-0.428316	1.03435	0.143809	-0.428316	-0.428316	-0.428316	-0.0213545	-0.428316	-0.428316	-0.428316	-0.428316	-0.428316	-0.428316	-0.428316	-0.428316	-0.428316	-0.428316	-0.428316	-0.428316	1.15148	0.0713799	-0.428316	-0.428316	-0.428316	-0.428316	-0.428316	-0.428316	-0.428316	-0.428316	-0.428316	2.61415	-0.428316	-0.428316	-0.428316	-0.428316	-0.428316	-0.428316	-0.428316	0.198306	0.218855	-0.428316	-0.428316	-0.428316	-0.428316	-0.428316	-0.428316	-0.428316	-0.428316	-0.428316	-0.428316	-0.428316	-0.156078	-0.428316	-0.428316	-0.428316	-0.428316	-0.428316	0.768228	-0.428316	-0.428316	-0.428316	-0.428316	2.04202	1.65118	-0.428316	2.61415	-0.428316	0.668462	-0.428316	-0.428316	-0.428316	-0.428316	-0.428316	-0.428316	-0.428316	-0.428316	-0.428316	-0.428316	-0.428316	-0.428316	-0.428316	-0.428316	-0.428316	0.377385	0.638805	-0.428316	-0.428316	-0.428316	-0.428316	-0.428316	2.61415	0.475824	-0.428316	-0.428316	0.218855	-0.428316	-0.428316	2.20718	1.45281	-0.428316	-0.428316	1.03435	-0.428316	0.112456	-0.428316	-0.428316	-0.428316	-0.428316	0.143809	-0.428316	-0.428316	-0.428316	-0.428316	-0.428316	1.18376	-0.428316	-0.0661603	-0.428316	0.638805	-0.428316	0.240797	0.143809	-0.428316	-0.428316	-0.428316	-0.428316	-0.0661603	-0.428316	1.1772	0.449025	-0.428316	0.218855	0.256271	-0.428316	-0.428316	-0.428316	-0.428316	-0.428316	-0.428316	1.03435	-0.428316	-0.428316	-0.428316	2.39606	0.489846	0.845477	-0.428316	0.345781	0.198306	-0.428316	-0.428316	0.982065	2.09472	0.316562	1.15148	-0.428316	1.09066	-0.0450626	1.03435	-0.428316	-0.428316	-0.428316	0.845477	0.0843604	0.16089	0.0843604	0.887967	-0.428316	-0.428316	0.179022	0.0590404	-0.428316	-0.428316	-0.428316	1.65118	-0.428316	1.07141	-0.428316	1.28902	-0.428316	-0.428316	-0.428316	-0.428316	0.0472957	-0.428316	-0.428316	-0.428316	0.887967	1.15148	-0.428316	-0.428316	-0.428316	-0.428316	-0.428316	-0.428316	-0.428316	-0.428316	-0.428316	-0.428316	0.28947	-0.428316	-0.428316	0.218855	-0.428316	-0.428316	-0.428316	-0.428316	-0.428316	-0.428316	-0.428316	-0.428316	-0.428316	-0.428316	-0.428316	-0.428316	-0.428316	-0.428316	-0.428316	-0.428316	-0.428316	-0.428316	-0.428316	-0.428316	-0.428316	0.316562	0.240797	3.17015	1.03435	-0.428316	-0.428316	-0.428316	0.127691	-0.428316	-0.428316	0.0152292	-0.428316	-0.428316	-0.428316	-0.428316	-0.428316	-0.428316	2.96348	-0.428316	-0.428316	-0.428316	-0.428316	-0.428316	-0.428316	-0.428316	-0.428316	-0.428316	-0.428316	-0.428316	-0.428316	-0.428316	-0.428316	1.28902	0.345781	-0.428316	-0.428316	-0.428316	-0.428316	-0.428316	0.933392	-0.428316	0.256271	-0.428316	-0.428316	-0.428316	-0.428316	-0.428316	-0.428316	-0.428316	-0.428316	5.24965	3.97585	0.584056	0.933392	1.15148	-0.428316	-0.428316	-0.428316	-0.428316	-0.428316	-0.428316	-0.428316	0.264279	-0.428316	0.316562	0.768228	-0.428316	-0.131514	-0.428316	0.112456	-0.428316	-0.428316	-0.428316	-0.428316	-0.428316	-0.428316	-0.428316	-0.428316	-0.428316	-0.428316	-0.428316	-0.428316	-0.428316	-0.428316	-0.428316	-0.428316	-0.428316	-0.428316	-0.428316	-0.428316	-0.428316	-0.428316	-0.428316	-0.428316	-0.428316	-0.428316	3.97585	-0.428316	-0.428316	-0.428316	-0.0661603	-0.428316	-0.428316	-0.428316	-0.428316	-0.428316	1.65118	1.03435	-0.428316	2.39606	-0.428316	3.17015	-0.428316	0.933392	0.534652	-0.428316	-0.428316	-0.428316	-0.428316	2.61415	-0.428316	-0.428316	-0.428316	-0.428316	-0.428316	-0.428316	2.96348	-0.428316	-0.428316	1.09066	-0.428316	-0.428316	-0.428316	-0.428316	0.264279	-0.428316	-0.428316	-0.428316	-0.428316	3.97585	-0.428316	0.699816	-0.428316	5.24965	-0.428316	-0.428316	-0.428316	-0.428316	-0.428316	-0.428316	-0.428316	1.89636	-0.428316	-0.428316	-0.428316	0.845477	1.89636	-0.428316	-0.428316	-0.428316	-0.428316	-0.428316	-0.428316	-0.428316	-0.428316	-0.428316	-0.428316	-0.428316	1.12047	-0.428316	-0.428316	-0.428316	-0.428316	4.53186	-0.428316	-0.428316	1.15148	1.36719	-0.428316	-0.428316	-0.428316	-0.428316	-0.428316	-0.428316	-0.428316	-0.428316	-0.428316	-0.428316	-0.428316	-0.428316	0.218855	-0.428316	-0.428316	-0.428316	-0.428316	-0.428316	1.15148	-0.428316	-0.428316	0.768228	-0.428316	-0.428316	-0.428316	-0.428316	2.04202	0.933392	0.584056	-0.428316	-0.428316	-0.428316	0.805644	1.28902	2.20718	-0.428316	-0.428316	-0.428316	-0.428316	1.76694	2.20718	-0.428316	-0.428316	-0.428316	-0.428316	1.45281	2.20718	-0.428316	-0.428316	-0.428316	-0.428316	-0.428316	-0.428316	-0.428316	1.65118	-0.428316	-0.428316	-0.428316	-0.428316	2.20718	-0.428316	3.17015	-0.428316	2.20718	1.45281	-0.428316	0.699816	-0.428316	0.933392	3.97585	-0.428316	-0.428316	-0.428316	-0.428316	1.03435	-0.428316	-0.428316	-0.428316	-0.428316	-0.428316	-0.428316	-0.428316	0.933392	1.45281	-0.428316	-0.428316	2.86882	-0.428316	0.41168	-0.428316	-0.428316	-0.428316	-0.428316	1.89636	-0.428316	-0.428316	2.20718	-0.428316	0.768228	-0.428316	-0.428316	-0.428316	-0.428316	1.45281	-0.428316	2.04202	-0.428316	0.00548018	-0.428316	-0.428316	-0.428316	0.0472957	-0.428316	-0.428316	-0.428316	-0.428316	-0.428316	-0.428316	-0.428316	-0.428316	0.377385	-0.428316	5.24965	-0.428316	-0.428316	-0.428316	-0.428316	-0.428316	-0.428316	-0.428316	2.61415	-0.428316	2.61415	0.534652	-0.428316	-0.428316	-0.428316	-0.428316	1.03435	-0.428316	1.03435	-0.428316	-0.428316	-0.428316	-0.428316	-0.428316	-0.428316	0.179022	-0.428316	-0.428316	-0.428316	-0.428316	-0.428316	-0.428316	1.15148	-0.428316	-0.428316	0.933392	-0.428316	-0.428316	-0.428316	2.35614	-0.428316	-0.428316	-0.428316	0.733015	-0.428316	-0.428316	-0.428316	0.534652	-0.428316	-0.428316	1.65118	-0.428316	-0.428316	-0.428316	0.345781	-0.428316	-0.428316	-0.428316	-0.428316	-0.428316	1.89636	-0.428316	-0.428316	-0.428316	-0.428316	-0.428316	-0.428316	-0.428316	0.172855	-0.428316	-0.428316	-0.428316	-0.428316	-0.428316	-0.428316	-0.428316	1.28902	-0.428316	3.17015	0.179022	-0.428316	-0.428316	-0.428316	-0.428316	-0.428316	1.15148	-0.428316	-0.428316	0.534652	-0.428316	-0.428316	-0.428316	-0.428316	0.534652	2.86882	-0.428316	-0.428316	-0.428316	-0.428316	-0.428316	-0.428316	-0.428316	-0.428316	-0.112518	-0.428316	-0.428316	-0.428316	0.584056	-0.428316	2.15778	0.601671	0.143809	-0.428316	-0.428316	-0.428316	-0.428316	-0.428316	-0.428316	-0.428316	2.39606	-0.428316	-0.428316	-0.428316	-0.428316	-0.428316	-0.428316	0.218855	-0.428316	-0.428316	-0.428316	0.240797	-0.428316	-0.428316	-0.428316	-0.428316	0.873492	-0.428316	-0.428316	-0.428316	-0.428316	-0.428316	-0.428316	-0.428316	-0.428316	-0.428316	1.54702	1.89636	-0.428316	-0.428316	-0.428316	-0.428316	-0.428316	-0.428316	1.65118	-0.428316	0.750359	0.345781	-0.428316	-0.428316	-0.428316	-0.428316	-0.428316	-0.428316	-0.428316	1.03435	-0.428316	-0.428316	-0.428316	-0.428316	-0.428316	-0.428316	-0.428316	-0.428316	-0.428316	-0.428316	-0.428316	0.933392	2.61415	-0.428316	0.768228	0.699816	-0.428316	-0.428316	-0.428316	-0.428316	3.17015	-0.428316	-0.428316	-0.428316	-0.428316	-0.428316	0.933392	-0.428316	-0.428316	-0.428316	-0.428316	1.76694	-0.428316	-0.428316	1.65118	-0.428316	-0.428316	-0.428316	-0.428316	-0.428316	-0.428316	-0.428316	-0.428316	-0.428316	1.89636	-0.428316	-0.428316	-0.428316	-0.428316	-0.428316	-0.428316	-0.428316	-0.428316	-0.428316	-0.428316	-0.428316	-0.428316	-0.428316	-0.428316	-0.428316	-0.428316	-0.428316	-0.428316	-0.428316	1.36719	0.638805	-0.428316	-0.428316	-0.117492	1.65118	-0.112518	-0.428316	-0.428316	-0.428316	-0.428316	0.668462	0.933392	-0.428316	-0.428316	-0.428316	0.733015	0.0590404	-0.428316	0.845477	2.12193	-0.428316	-0.428316	-0.428316	0.668462	-0.428316	-0.428316	-0.428316	-0.428316	0.143809	-0.428316	-0.428316	-0.428316	0.768228	-0.428316	-0.428316	-0.428316	-0.428316	-0.428316	-0.428316	-0.428316	1.28902	-0.428316	-0.428316	-0.428316	-0.428316	-0.428316	-0.428316	-0.428316	-0.428316	-0.428316	-0.428316	-0.428316	-0.428316	-0.428316	-0.428316	-0.428316	2.04202	-0.428316	-0.428316	-0.428316	-0.428316	0.845477	-0.428316	-0.428316	-0.428316	-0.428316	-0.428316	-0.428316	-0.428316	-0.428316	1.54702	1.96698	-0.428316	0.345781	-0.428316	-0.428316	-0.428316	-0.428316	-0.428316	0.264279	1.76694	-0.428316	-0.126983	-0.428316	-0.428316	-0.428316	-0.428316	-0.428316	-0.428316	-0.428316	-0.428316	-0.428316	-0.428316	-0.428316	-0.428316	-0.428316	-0.428316	-0.428316	-0.428316	-0.428316	-0.428316	-0.428316	-0.428316	1.03435	-0.428316	-0.428316	-0.428316	-0.428316	-0.428316	1.15148	3.53231	-0.428316	-0.428316	-0.428316	-0.428316	-0.428316	1.45281	-0.428316	3.17015	-0.428316	-0.428316	-0.428316	1.28902	1.65118	-0.428316	-0.428316	3.97585	-0.428316	-0.428316	-0.428316	-0.428316	1.54702	-0.428316	2.20718	-0.428316	0.887967	-0.428316	0.638805	-0.428316	-0.428316	-0.428316	-0.428316	3.17015	-0.428316	0.240797	-0.428316	-0.428316	-0.428316	3.53231	1.89636	-0.428316	3.97585	0.28947	-0.428316	0.28947	5.24965	-0.428316	-0.428316	-0.428316	0.845477	-0.428316	-0.428316	0.768228	-0.428316	1.45281	1.03435	2.61415	-0.428316	-0.428316	-0.428316	3.53231	-0.428316	-0.428316	0.584056	-0.428316	0.489846	-0.428316	-0.428316	-0.428316	3.97585	-0.428316	1.89636	-0.428316	-0.428316	-0.428316	-0.428316	1.65118	0.933392	2.39606	-0.428316	-0.428316	4.33148	-0.428316	-0.428316	-0.428316	-0.428316	-0.428316	0.377385	5.24965	-0.428316	-0.428316	-0.428316	1.45281	-0.428316	-0.428316	2.61415	3.17015	-0.428316	-0.428316	-0.428316	-0.428316	-0.428316	-0.428316	-0.428316	-0.428316	0.638805	-0.428316	0.534652	-0.428316	-0.428316	-0.131514	0.845477	-0.428316	-0.428316	-0.428316	-0.428316	-0.428316	-0.428316	-0.428316	6.61135	-0.428316	-0.428316	-0.428316	-0.428316	-0.428316	-0.428316	-0.428316	-0.428316	-0.428316	-0.428316	1.15148	-0.428316	-0.428316	-0.428316	-0.428316	-0.428316	-0.428316	-0.428316	-0.428316	-0.428316	5.24965	0.638805	-0.428316	2.04202	2.61415	-0.428316	-0.27472	1.45281	0.845477	-0.428316	-0.428316	7.57432	-0.428316	1.03435	-0.428316	-0.428316	1.15148	-0.428316	-0.428316	-0.428316	-0.428316	-0.428316	-0.428316	-0.428316	-0.428316	1.03435	-0.428316	-0.428316	1.89636	-0.428316	-0.428316	-0.0850564	-0.428316	-0.428316	-0.428316	-0.428316	-0.428316	-0.428316	-0.428316	-0.428316	-0.428316	-0.428316	-0.428316	-0.428316	-0.428316	-0.428316	-0.428316	-0.428316	-0.428316	-0.428316	-0.170313	-0.428316	-0.428316	-0.428316	-0.428316	-0.201452	-0.428316	-0.428316	-0.428316	-0.428316	-0.428316	-0.428316	-0.428316	3.97585	0.534652	-0.428316	-0.428316	-0.428316	0.449025	-0.428316	-0.428316	-0.428316	-0.428316	-0.428316	-0.428316	5.24965	-0.428316	1.45281	-0.428316	-0.428316	0.699816	-0.428316	-0.428316	-0.428316	0.377385	-0.428316	-0.428316	-0.428316	3.97585	-0.428316	-0.428316	-0.428316	-0.428316	-0.428316	-0.428316	-0.428316	2.20718	-0.428316	-0.428316	1.65118	-0.428316	-0.428316	-0.428316	-0.428316	-0.428316	-0.428316	-0.428316	-0.428316	-0.428316	2.86882	3.17015	3.17015	-0.428316	-0.428316	-0.428316	0.699816	-0.428316	-0.428316	-0.428316	-0.428316	-0.428316	-0.428316	-0.428316	2.20718	-0.428316	-0.428316	-0.428316	-0.428316	0.61071	-0.428316	-0.428316	-0.428316	-0.428316	-0.428316	-0.428316	-0.428316	1.51459	1.89636	1.03435	-0.428316	-0.428316	-0.428316	2.61415	1.03435	-0.428316	-0.428316	-0.428316	-0.428316	1.15148	1.65118	0.584056	-0.428316	-0.428316	-0.428316	1.65118	-0.428316	-0.428316	-0.428316	-0.428316	-0.428316	1.15148	-0.428316	-0.428316	0.218855	1.45281	-0.428316	-0.428316	-0.428316	-0.428316	1.45281	-0.428316	-0.428316	-0.428316	-0.428316	-0.428316	-0.428316	-0.428316	-0.428316	-0.428316	1.15148	-0.428316	3.17015	-0.428316	-0.428316	-0.428316	-0.428316	-0.428316	-0.428316	-0.428316	-0.428316	-0.428316	-0.428316	-0.428316	-0.428316	-0.428316	-0.428316	-0.428316	-0.428316	-0.428316	7.57432	-0.428316	-0.428316	-0.428316	-0.428316	-0.428316	-0.428316	-0.428316	-0.428316	2.20718	-0.428316	-0.428316	-0.428316	-0.428316	-0.428316	-0.428316	-0.428316	-0.428316	-0.428316	1.03435	-0.428316	1.03435	-0.428316	0.264279	0.41168	-0.428316	-0.428316	-0.428316	-0.428316	-0.428316	-0.428316	-0.428316	-0.428316	-0.428316	-0.428316	-0.428316	-0.428316	0.768228	-0.428316	0.0254266	-0.428316	-0.428316	-0.428316	-0.428316	-0.428316	-0.428316	-0.428316	-0.428316	-0.428316	-0.428316	-0.428316	-0.428316	-0.428316	-0.428316	-0.428316	2.61415	-0.428316	-0.428316	1.28902	-0.428316	-0.428316	-0.428316	-0.428316	-0.428316	-0.428316	-0.428316	-0.428316	-0.428316	-0.428316	-0.428316	0.845477	-0.428316	0.0713799	0.264279	-0.428316	-0.428316	1.65118	-0.428316	-0.428316	-0.428316	-0.428316	-0.428316	-0.428316	-0.428316	-0.428316	-0.428316	-0.428316	-0.428316	3.17015	-0.428316	-0.428316	-0.428316	-0.428316	-0.428316	0.127691	0.638805	-0.428316	-0.428316	-0.428316	-0.428316	-0.428316	-0.428316	-0.428316	0.218855	-0.428316	-0.428316	-0.428316	-0.428316	-0.428316	-0.428316	-0.428316	-0.428316	3.97585	6.21261	1.45281	-0.428316	-0.428316	-0.428316	-0.428316	1.28902	-0.428316	-0.428316	-0.428316	-0.428316	-0.428316	2.20718	1.28902	7.57432	-0.428316	-0.428316	0.550576	-0.428316	0.489846	1.03435	-0.428316	-0.428316	3.30674	-0.428316	-0.428316	-0.428316	0.699816	-0.428316	0.638805	-0.428316	-0.428316	1.28902	-0.428316	2.61415	-0.428316	-0.428316	-0.428316	-0.428316	2.20718	-0.428316	-0.428316	-0.428316	0.127691	0.16089	0.887967	-0.428316	-0.428316	-0.428316	-0.428316	-0.428316	-0.428316	-0.428316	-0.428316	-0.428316	0.468972	-0.428316	-0.428316	-0.428316	-0.428316	-0.428316	-0.428316	-0.428316	-0.428316	-0.428316	-0.428316	-0.428316	-0.428316	-0.428316	-0.428316	-0.428316	-0.428316	1.76694	-0.428316	-0.428316	-0.428316	-0.428316	-0.428316	-0.428316	-0.428316	-0.428316	-0.428316	-0.428316	-0.428316	0.218855	-0.428316	-0.428316	1.03435	0.619909	-0.428316	-0.428316	0.458887	-0.428316	3.17015	-0.428316	-0.428316	-0.428316	-0.428316	-0.428316	-0.428316	-0.428316	-0.428316	-0.428316	1.65118	-0.428316	-0.428316	-0.428316	-0.428316	0.786648	-0.428316	-0.428316	-0.428316	-0.428316	-0.428316	-0.428316	-0.428316	1.28902	-0.428316	-0.428316	-0.428316	-0.428316	-0.428316	-0.428316	-0.428316	0.805644	0.489846	-0.428316	-0.428316	-0.428316	-0.428316	-0.428316	-0.428316	-0.428316	-0.428316	-0.428316	-0.428316	-0.428316	-0.428316	-0.428316	1.65118	-0.428316	-0.428316	-0.428316	-0.428316	-0.428316	-0.428316	-0.428316	-0.140181	-0.428316	-0.302201	-0.428316	-0.428316	-0.428316	-0.428316	-0.428316	-0.428316	-0.428316	-0.428316	-0.428316	-0.428316	-0.428316	-0.428316	1.51459	0.28947	-0.428316	0.489846	-0.428316	-0.428316	-0.428316	0.534652	-0.428316	-0.428316	-0.428316	-0.428316	1.76694	3.97585	-0.428316	-0.428316	-0.428316	-0.428316	-0.428316	-0.428316	-0.428316	-0.428316	-0.428316	3.97585	0.449025	-0.428316	-0.428316	-0.428316	-0.428316	-0.428316	-0.428316	-0.428316	-0.428316	-0.428316	-0.428316	-0.428316	3.17015	-0.428316	-0.428316	-0.428316	-0.428316	-0.428316	-0.428316	-0.428316	-0.428316	-0.428316	-0.428316	-0.428316	0.00548018	-0.428316	-0.428316	0.511716	-0.428316	-0.428316	-0.428316	0.112456	-0.428316	-0.428316	-0.428316	-0.428316	-0.428316	-0.428316	3.97585	5.24965	-0.428316	-0.428316	-0.428316	-0.428316	-0.428316	-0.428316	-0.428316	-0.428316	-0.428316	-0.428316	-0.428316	-0.428316	-0.428316	-0.428316	-0.428316	-0.428316	-0.428316	-0.428316	-0.428316	-0.428316	-0.428316	-0.428316	-0.428316	-0.428316	-0.428316	-0.428316	-0.428316	-0.428316	-0.428316	-0.428316	-0.428316	0.933392	-0.428316	-0.428316	-0.428316	2.61415	-0.428316	-0.428316	-0.428316	-0.428316	-0.428316	-0.428316	-0.428316	-0.428316	-0.428316	-0.428316	-0.428316	-0.428316	-0.428316	-0.428316	-0.428316	-0.428316	-0.428316	-0.428316	-0.428316	-0.428316	-0.428316	-0.428316	-0.428316	-0.428316	-0.428316	-0.428316	3.97585	-0.428316	-0.428316	-0.428316	-0.428316	-0.428316	-0.428316	-0.428316	-0.428316	-0.428316	-0.428316	-0.428316	-0.428316	-0.428316	-0.428316	-0.428316	-0.428316	-0.428316	-0.428316	-0.428316	-0.428316	-0.428316	-0.428316	-0.428316	-0.428316	1.28902	3.97585	3.97585	-0.428316	-0.428316	-0.428316	-0.428316	2.20718	-0.428316	-0.428316	-0.428316	-0.428316	-0.428316	-0.428316	-0.428316	-0.428316	-0.428316	5.24965	0.218855	-0.428316	-0.428316	-0.428316	-0.428316	-0.428316	-0.428316	-0.428316	-0.428316	-0.428316	3.17015	-0.428316	-0.428316	-0.428316	-0.428316	-0.428316	-0.428316	-0.428316	-0.428316	-0.428316	1.65118	1.03435	-0.428316	-0.428316	-0.428316	1.03435	-0.428316	-0.428316	-0.428316	-0.428316	-0.428316	-0.428316	-0.428316	-0.428316	-0.428316	-0.428316	-0.428316	-0.428316	-0.428316	2.04202	-0.428316	-0.428316	-0.428316	1.03435	-0.428316	-0.428316	-0.428316	-0.428316	-0.428316	-0.428316	-0.428316	-0.428316	-0.428316	-0.428316	-0.428316	-0.428316	-0.428316	-0.428316	-0.428316	-0.428316	-0.428316	-0.428316	-0.428316	-0.428316	3.66985	-0.428316	-0.428316	-0.428316	-0.428316	-0.428316	-0.428316	-0.428316	-0.428316	-0.428316	-0.428316	-0.428316	-0.428316	3.97585	-0.428316	-0.428316	-0.428316	-0.428316	-0.428316	-0.428316	-0.428316	-0.428316	-0.428316	-0.428316	0.933392	-0.428316	-0.428316	-0.428316	-0.428316	-0.428316	-0.428316	-0.428316	-0.428316	-0.428316	-0.428316	-0.428316	-0.428316	-0.428316	-0.428316	-0.428316	-0.428316	-0.428316	-0.428316	-0.428316	-0.428316	-0.428316	-0.428316	-0.428316	-0.428316	-0.428316	-0.428316	-0.428316	-0.428316	-0.428316	-0.428316	-0.428316	3.17015	-0.428316	-0.428316	-0.428316	-0.428316	1.09066	-0.428316	-0.428316	-0.428316	-0.428316	-0.428316	-0.428316	-0.428316	-0.428316	-0.428316	-0.428316
RVN1h	-0.14049	-0.14049	-0.14049	-0.14049	-0.14049	-0.14049	-0.14049	-0.14049	-0.14049	-0.14049	-0.14049	-0.14049	-0.14049	-0.14049	-0.14049	-0.14049	-0.14049	-0.14049	-0.14049	-0.14049	-0.14049	-0.14049	-0.14049	-0.14049	-0.14049	-0.14049	-0.14049	-0.14049	-0.14049	-0.14049	-0.14049	-0.14049	-0.14049	-0.14049	-0.14049	-0.14049	-0.14049	-0.14049	-0.14049	-0.14049	-0.14049	-0.14049	-0.14049	-0.14049	-0.14049	-0.14049	-0.14049	-0.14049	-0.14049	-0.14049	-0.14049	-0.14049	-0.14049	-0.14049	-0.14049	-0.14049	-0.14049	-0.14049	-0.14049	1.38493	-0.14049	-0.14049	-0.14049	-0.14049	-0.14049	-0.14049	-0.14049	-0.14049	-0.14049	-0.14049	-0.14049	-0.14049	-0.14049	-0.14049	2.60579	-0.14049	-0.14049	-0.14049	-0.14049	-0.14049	-0.14049	-0.14049	-0.14049	-0.14049	-0.14049	-0.14049	-0.14049	-0.14049	-0.14049	-0.14049	-0.14049	-0.14049	-0.14049	-0.14049	-0.14049	-0.14049	-0.14049	-0.14049	-0.14049	-0.14049	-0.14049	-0.14049	-0.14049	-0.14049	-0.14049	-0.14049	-0.14049	-0.14049	-0.14049	-0.14049	-0.14049	-0.14049	-0.14049	-0.14049	-0.14049	-0.14049	-0.14049	-0.14049	1.07595	-0.14049	-0.14049	-0.14049	-0.14049	3.29289	-0.14049	-0.14049	-0.14049	-0.14049	-0.14049	-0.14049	-0.14049	-0.14049	-0.14049	2.68661	-0.14049	-0.14049	-0.14049	-0.14049	-0.14049	-0.14049	-0.14049	-0.14049	-0.14049	-0.14049	-0.14049	-0.14049	-0.14049	1.67281	-0.14049	-0.14049	-0.14049	-0.14049	-0.14049	-0.14049	-0.14049	-0.14049	-0.14049	-0.14049	-0.14049	-0.14049	-0.14049	-0.14049	-0.14049	-0.14049	-0.14049	-0.14049	-0.14049	-0.14049	-0.14049	-0.14049	-0.14049	-0.14049	-0.14049	-0.14049	-0.14049	-0.14049	-0.14049	-0.14049	-0.14049	-0.14049	-0.14049	-0.14049	-0.14049	-0.14049	-0.14049	-0.14049	-0.14049	-0.14049	-0.14049	-0.14049	-0.14049	-0.14049	-0.14049	-0.14049	-0.14049	-0.14049	-0.14049	-0.14049	-0.14049	-0.14049	-0.14049	-0.14049	-0.14049	-0.14049	-0.14049	-0.14049	1.33799	-0.14049	-0.14049	-0.14049	-0.14049	-0.14049	-0.14049	-0.14049	-0.14049	-0.14049	-0.14049	-0.14049	1.17594	-0.14049	-0.14049	-0.14049	-0.14049	-0.14049	-0.14049	-0.14049	-0.14049	-0.14049	7.26596	-0.14049	-0.14049	-0.14049	2.96038	-0.14049	-0.14049	-0.14049	-0.14049	-0.14049	-0.14049	-0.14049	-0.14049	-0.14049	-0.14049	-0.14049	1.67281	-0.14049	-0.14049	-0.14049	-0.14049	-0.14049	-0.14049	-0.14049	-0.14049	-0.14049	-0.14049	-0.14049	-0.14049	-0.14049	-0.14049	-0.14049	-0.14049	-0.14049	-0.14049	-0.14049	-0.14049	-0.14049	-0.14049	-0.14049	-0.14049	-0.14049	-0.14049	-0.14049	-0.14049	-0.14049	-0.14049	-0.14049	-0.14049	-0.14049	-0.14049	-0.14049	-0.14049	6.27527	-0.14049	-0.14049	-0.14049	-0.14049	-0.14049	3.1744	3.70531	5.20355	-0.14049	-0.14049	-0.14049	-0.14049	-0.14049	-0.14049	4.23041	-0.14049	-0.14049	-0.14049	-0.14049	-0.14049	-0.14049	-0.14049	-0.14049	-0.14049	-0.14049	-0.14049	-0.14049	-0.14049	-0.14049	-0.14049	-0.14049	-0.14049	-0.14049	-0.14049	-0.14049	-0.14049	-0.14049	-0.14049	-0.14049	-0.14049	-0.14049	-0.14049	-0.14049	-0.14049	-0.14049	-0.14049	-0.14049	-0.14049	-0.14049	-0.14049	-0.14049	-0.14049	2.32399	-0.14049	-0.14049	-0.14049	-0.14049	-0.14049	-0.14049	-0.14049	-0.14049	-0.14049	-0.14049	-0.14049	-0.14049	-0.14049	-0.14049	-0.14049	-0.14049	-0.14049	-0.14049	-0.14049	-0.14049	-0.14049	-0.14049	-0.14049	-0.14049	-0.14049	2.60579	-0.14049	-0.14049	-0.14049	-0.14049	-0.14049	-0.14049	-0.14049	-0.14049	-0.14049	-0.14049	-0.14049	-0.14049	-0.14049	-0.14049	-0.14049	-0.14049	-0.14049	-0.14049	-0.14049	-0.14049	-0.14049	-0.14049	-0.14049	-0.14049	-0.14049	-0.14049	-0.14049	-0.14049	-0.14049	-0.14049	-0.14049	-0.14049	-0.14049	-0.14049	-0.14049	-0.14049	-0.14049	-0.14049	-0.14049	-0.14049	-0.14049	-0.14049	-0.14049	-0.14049	-0.14049	-0.14049	-0.14049	-0.14049	-0.14049	-0.14049	-0.14049	-0.14049	-0.14049	-0.14049	-0.14049	-0.14049	-0.14049	-0.14049	-0.14049	-0.14049	-0.14049	-0.14049	-0.14049	-0.14049	-0.14049	-0.14049	-0.14049	-0.14049	-0.14049	-0.14049	-0.14049	-0.14049	-0.14049	-0.14049	-0.14049	-0.14049	-0.14049	-0.14049	-0.14049	-0.14049	-0.14049	-0.14049	-0.14049	-0.14049	-0.14049	-0.14049	-0.14049	-0.14049	-0.14049	-0.14049	-0.14049	-0.14049	-0.14049	-0.14049	-0.14049	-0.14049	-0.14049	-0.14049	-0.14049	-0.14049	-0.14049	-0.14049	-0.14049	-0.14049	-0.14049	-0.14049	-0.14049	-0.14049	-0.14049	-0.14049	-0.14049	-0.14049	-0.14049	-0.14049	-0.14049	-0.14049	-0.14049	-0.14049	-0.14049	-0.14049	-0.14049	-0.14049	-0.14049	-0.14049	5.51861	-0.14049	-0.14049	-0.14049	-0.14049	-0.14049	-0.14049	-0.14049	-0.14049	-0.14049	-0.14049	-0.14049	-0.14049	-0.14049	-0.14049	-0.14049	-0.14049	-0.14049	-0.14049	-0.14049	-0.14049	-0.14049	-0.14049	-0.14049	-0.14049	-0.14049	-0.14049	-0.14049	-0.14049	-0.14049	-0.14049	-0.14049	-0.14049	0.290426	-0.14049	-0.14049	-0.14049	-0.14049	-0.14049	-0.14049	-0.14049	-0.14049	-0.14049	-0.14049	-0.14049	-0.14049	-0.14049	-0.14049	-0.14049	-0.14049	-0.14049	-0.14049	-0.14049	-0.14049	-0.14049	-0.14049	-0.14049	-0.14049	-0.14049	-0.14049	-0.14049	-0.14049	-0.14049	-0.14049	-0.14049	-0.14049	-0.14049	-0.14049	-0.14049	-0.14049	-0.14049	-0.14049	-0.14049	-0.14049	-0.14049	-0.14049	-0.14049	-0.14049	-0.14049	-0.14049	-0.14049	-0.14049	-0.14049	-0.14049	-0.14049	-0.14049	-0.14049	-0.14049	-0.14049	-0.14049	-0.14049	-0.14049	-0.14049	-0.14049	-0.14049	-0.14049	1.90436	-0.14049	-0.14049	-0.14049	-0.14049	-0.14049	-0.14049	-0.14049	-0.14049	-0.14049	-0.14049	-0.14049	-0.14049	-0.14049	-0.14049	-0.14049	-0.14049	-0.14049	-0.14049	-0.14049	2.60579	-0.14049	-0.14049	-0.14049	-0.14049	-0.14049	-0.14049	-0.14049	-0.14049	-0.14049	-0.14049	-0.14049	-0.14049	-0.14049	-0.14049	-0.14049	-0.14049	-0.14049	-0.14049	-0.14049	-0.14049	0.792487	-0.14049	4.23041	-0.14049	-0.14049	-0.14049	3.70531	-0.14049	-0.14049	-0.14049	-0.14049	-0.14049	-0.14049	-0.14049	-0.14049	-0.14049	-0.14049	-0.14049	-0.14049	-0.14049	-0.14049	-0.14049	-0.14049	-0.14049	-0.14049	-0.14049	-0.14049	-0.14049	-0.14049	-0.14049	-0.14049	-0.14049	-0.14049	-0.14049	-0.14049	-0.14049	-0.14049	-0.14049	-0.14049	-0.14049	-0.14049	-0.14049	-0.14049	-0.14049	-0.14049	-0.14049	-0.14049	-0.14049	-0.14049	-0.14049	-0.14049	-0.14049	-0.14049	-0.14049	-0.14049	-0.14049	-0.14049	-0.14049	-0.14049	-0.14049	-0.14049	-0.14049	-0.14049	-0.14049	-0.14049	-0.14049	-0.14049	-0.14049	-0.14049	-0.14049	-0.14049	-0.14049	3.70531	2.86341	-0.14049	-0.14049	-0.14049	-0.14049	-0.14049	-0.14049	-0.14049	-0.14049	-0.14049	-0.14049	-0.14049	-0.14049	-0.14049	-0.14049	-0.14049	-0.14049	-0.14049	-0.14049	-0.14049	3.70531	-0.14049	-0.14049	-0.14049	-0.14049	-0.14049	-0.14049	-0.14049	-0.14049	-0.14049	-0.14049	4.33221	-0.14049	-0.14049	-0.14049	-0.14049	-0.14049	-0.14049	-0.14049	-0.14049	4.04013	-0.14049	-0.14049	-0.14049	-0.14049	-0.14049	-0.14049	-0.14049	-0.14049	-0.14049	-0.14049	-0.14049	4.04013	-0.14049	-0.14049	-0.14049	-0.14049	-0.14049	2.09465	10	-0.14049	-0.14049	-0.14049	-0.14049	-0.14049	-0.14049	-0.14049	-0.14049	-0.14049	-0.14049	-0.14049	-0.14049	-0.14049	-0.14049	-0.14049	-0.14049	-0.14049	-0.14049	-0.14049	-0.14049	10	4.92175	-0.14049	-0.14049	-0.14049	-0.14049	-0.14049	-0.14049	-0.14049	-0.14049	-0.14049	-0.14049	-0.14049	-0.14049	-0.14049	-0.14049	-0.14049	-0.14049	-0.14049	-0.14049	-0.14049	-0.14049	-0.14049	-0.14049	-0.14049	-0.14049	-0.14049	-0.14049	-0.14049	-0.14049	-0.14049	-0.14049	-0.14049	-0.14049	-0.14049	-0.14049	-0.14049	-0.14049	-0.14049	-0.14049	-0.14049	-0.14049	-0.14049	-0.14049	-0.14049	-0.14049	-0.14049	-0.14049	-0.14049	-0.14049	-0.14049	-0.14049	-0.14049	-0.14049	-0.14049	-0.14049	-0.14049	-0.14049	-0.14049	-0.14049	-0.14049	-0.14049	-0.14049	-0.14049	-0.14049	-0.14049	-0.14049	-0.14049	-0.14049	-0.14049	-0.14049	-0.14049	2.96038	-0.14049	-0.14049	-0.14049	-0.14049	-0.14049	-0.14049	-0.14049	-0.14049	-0.14049	-0.14049	-0.14049	-0.14049	-0.14049	-0.14049	-0.14049	-0.14049	-0.14049	-0.14049	-0.14049	1.25227	-0.14049	-0.14049	-0.14049	-0.14049	-0.14049	-0.14049	-0.14049	-0.14049	-0.14049	-0.14049	-0.14049	2.32399	-0.14049	-0.14049	-0.14049	-0.14049	-0.14049	-0.14049	-0.14049	-0.14049	-0.14049	-0.14049	-0.14049	-0.14049	-0.14049	-0.14049	-0.14049	-0.14049	-0.14049	-0.14049	5.20355	-0.14049	-0.14049	3.42016	-0.14049	-0.14049	-0.14049	-0.14049	-0.14049	-0.14049	-0.14049	-0.14049	-0.14049	-0.14049	-0.14049	1.07595	-0.14049	-0.14049	-0.14049	-0.14049	-0.14049	-0.14049	-0.14049	-0.14049	-0.14049	-0.14049	-0.14049	-0.14049	-0.14049	-0.14049	-0.14049	-0.14049	-0.14049	-0.14049	-0.14049	-0.14049	-0.14049	-0.14049	-0.14049	-0.14049	-0.14049	-0.14049	-0.14049	-0.14049	-0.14049	-0.14049	-0.14049	-0.14049	-0.14049	-0.14049	-0.14049	-0.14049	-0.14049	-0.14049	-0.14049	-0.14049	1.99528	-0.14049	-0.14049	-0.14049	-0.14049	-0.14049	-0.14049	-0.14049	-0.14049	-0.14049	-0.14049	-0.14049	-0.14049	-0.14049	-0.14049	-0.14049	-0.14049	-0.14049	-0.14049	-0.14049	-0.14049	-0.14049	-0.14049	-0.14049	-0.14049	-0.14049	-0.14049	-0.14049	-0.14049	-0.14049	-0.14049	-0.14049	-0.14049	-0.14049	-0.14049	-0.14049	-0.14049	-0.14049	-0.14049	-0.14049	-0.14049	-0.14049	-0.14049	-0.14049	-0.14049	-0.14049	-0.14049	-0.14049	-0.14049	0.741128	-0.14049	-0.14049	-0.14049	-0.14049	-0.14049	-0.14049	-0.14049	-0.14049	-0.14049	-0.14049	-0.14049	-0.14049	-0.14049	-0.14049	0.892815	-0.14049	-0.14049	-0.14049	1.74394	-0.14049	-0.14049	-0.14049	-0.14049	-0.14049	-0.14049	-0.14049	-0.14049	-0.14049	-0.14049	-0.14049	-0.14049	-0.14049	0.741128	-0.14049	-0.14049	-0.14049	-0.14049	-0.14049	-0.14049	-0.14049	-0.14049	-0.14049	-0.14049	-0.14049	-0.14049	-0.14049	-0.14049	-0.14049	-0.14049	-0.14049	-0.14049	4.04013	-0.14049	-0.14049	-0.14049	-0.14049	-0.14049	-0.14049	-0.14049	-0.14049	-0.14049	-0.14049	-0.14049	-0.14049	-0.14049	-0.14049	-0.14049	-0.14049	-0.14049	-0.14049	-0.14049	-0.14049	-0.14049	-0.14049	-0.14049	-0.14049	-0.14049	-0.14049	-0.14049	-0.14049	-0.14049	-0.14049	-0.14049	-0.14049	-0.14049	-0.14049	-0.14049	-0.14049	-0.14049	-0.14049	-0.14049	-0.14049	-0.14049	-0.14049	-0.14049	-0.14049	-0.14049	-0.14049	-0.14049	-0.14049	-0.14049	-0.14049	-0.14049	-0.14049	-0.14049	-0.14049	-0.14049	-0.14049	1.99528	-0.14049	-0.14049	-0.14049	-0.14049	-0.14049	-0.14049	-0.14049	-0.14049	-0.14049	-0.14049	-0.14049	-0.14049	-0.14049	-0.14049	-0.14049	-0.14049	-0.14049	-0.14049	-0.14049	-0.14049	-0.14049	-0.14049	-0.14049	-0.14049	-0.14049	-0.14049	-0.14049	-0.14049	-0.14049	-0.14049	-0.14049	-0.14049	-0.14049	-0.14049	-0.14049	-0.14049	-0.14049	-0.14049	-0.14049	-0.14049	-0.14049	-0.14049	-0.14049	-0.14049	-0.14049	-0.14049	-0.14049	-0.14049	-0.14049	-0.14049	-0.14049	-0.14049	-0.14049	-0.14049	-0.14049	-0.14049	-0.14049	-0.14049	-0.14049	-0.14049	-0.14049	-0.14049	-0.14049	-0.14049	-0.14049	-0.14049	-0.14049	-0.14049	-0.14049	-0.14049	-0.14049	-0.14049	-0.14049	-0.14049	-0.14049	-0.14049	-0.14049	-0.14049	-0.14049	-0.14049	-0.14049	-0.14049	-0.14049	-0.14049	-0.14049	-0.14049	-0.14049	-0.14049	-0.14049	-0.14049	-0.14049	-0.14049	-0.14049	-0.14049	-0.14049	-0.14049	3.42016	-0.14049	-0.14049	-0.14049	-0.14049	-0.14049	-0.14049	-0.14049	-0.14049	-0.14049	-0.14049	-0.14049	-0.14049	-0.14049	-0.14049	-0.14049	-0.14049	-0.14049	-0.14049	-0.14049	-0.14049	-0.14049	-0.14049	-0.14049	-0.14049	-0.14049	-0.14049	-0.14049	-0.14049	-0.14049	-0.14049	-0.14049	-0.14049	-0.14049	-0.14049	-0.14049	-0.14049	-0.14049	-0.14049	-0.14049	-0.14049	-0.14049	-0.14049	-0.14049	-0.14049	-0.14049	-0.14049	-0.14049	-0.14049	-0.14049	-0.14049	-0.14049	-0.14049	-0.14049	-0.14049	-0.14049	-0.14049	-0.14049	-0.14049	-0.14049	-0.14049	-0.14049	-0.14049	-0.14049	-0.14049	-0.14049	-0.14049	-0.14049	9.5011	-0.14049	-0.14049	-0.14049	-0.14049	-0.14049	-0.14049	-0.14049	-0.14049	-0.14049	-0.14049	-0.14049	-0.14049	-0.14049	-0.14049	-0.14049	-0.14049	-0.14049	-0.14049	-0.14049	-0.14049	-0.14049	-0.14049	-0.14049	-0.14049	-0.14049	-0.14049	-0.14049	-0.14049	-0.14049	-0.14049	-0.14049	-0.14049	-0.14049	-0.14049	-0.14049	-0.14049	-0.14049	-0.14049	-0.14049	-0.14049	-0.14049	-0.14049	-0.14049	-0.14049	-0.14049	-0.14049	-0.14049	-0.14049	-0.14049	-0.14049	-0.14049	-0.14049	-0.14049	-0.14049	-0.14049	-0.14049	-0.14049	-0.14049	-0.14049	-0.14049	-0.14049	-0.14049	-0.14049	-0.14049	-0.14049	-0.14049	-0.14049	-0.14049	-0.14049	-0.14049	-0.14049	2.60579	-0.14049	-0.14049	-0.14049	-0.14049	-0.14049	-0.14049	-0.14049	-0.14049	-0.14049	-0.14049	-0.14049	-0.14049	-0.14049	-0.14049	-0.14049	5.20355	-0.14049	-0.14049	-0.14049	-0.14049	-0.14049	-0.14049	-0.14049	-0.14049	-0.14049	-0.14049	-0.14049	-0.14049	-0.14049	-0.14049	-0.14049	-0.14049	-0.14049	-0.14049	-0.14049	-0.14049	-0.14049	-0.14049	-0.14049	-0.14049	-0.14049	-0.14049	-0.14049	-0.14049	-0.14049	-0.14049	-0.14049	-0.14049	-0.14049	-0.14049	-0.14049	-0.14049	-0.14049	-0.14049	-0.14049	-0.14049	-0.14049	-0.14049	-0.14049	-0.14049	-0.14049	-0.14049	-0.14049	-0.14049	-0.14049	-0.14049	-0.14049	-0.14049	-0.14049	-0.14049	-0.14049	-0.14049	-0.14049	-0.14049	-0.14049	-0.14049	-0.14049	-0.14049	-0.14049	-0.14049	-0.14049	-0.14049	-0.14049	-0.14049	-0.14049	-0.14049	-0.14049	-0.14049	-0.14049	-0.14049	-0.14049	-0.14049	-0.14049	-0.14049	-0.14049	-0.14049	-0.14049	-0.14049	-0.14049	-0.14049	-0.14049	-0.14049	-0.14049	-0.14049	-0.14049	-0.14049	-0.14049	-0.14049	-0.14049	-0.14049	-0.14049	-0.14049	-0.14049	-0.14049	-0.14049	-0.14049	-0.14049	-0.14049	-0.14049	-0.14049	-0.14049	-0.14049	-0.14049	-0.14049	-0.14049	-0.14049	-0.14049	-0.14049	-0.14049	-0.14049	-0.14049	-0.14049	-0.14049	-0.14049	-0.14049	-0.14049	-0.14049	-0.14049	-0.14049	-0.14049	-0.14049	-0.14049	-0.14049	-0.14049	-0.14049	-0.14049	-0.14049	-0.14049	-0.14049	-0.14049	-0.14049	-0.14049	-0.14049	-0.14049	-0.14049	-0.14049	-0.14049	-0.14049	-0.14049	-0.14049	-0.14049	-0.14049	-0.14049	-0.14049	-0.14049	-0.14049	-0.14049	-0.14049	-0.14049	-0.14049	-0.14049	-0.14049	-0.14049	-0.14049	-0.14049	-0.14049	-0.14049	-0.14049	-0.14049	-0.14049	-0.14049	-0.14049	-0.14049	-0.14049	-0.14049	-0.14049	-0.14049	-0.14049	-0.14049	-0.14049	-0.14049	-0.14049	-0.14049	-0.14049	-0.14049	-0.14049	-0.14049	-0.14049	-0.14049	-0.14049	-0.14049	-0.14049	-0.14049	-0.14049	-0.14049	-0.14049	-0.14049	-0.14049	-0.14049	-0.14049	-0.14049	-0.14049	-0.14049	-0.14049	-0.14049	-0.14049	-0.14049	-0.14049	-0.14049	-0.14049	-0.14049	-0.14049	-0.14049	-0.14049	-0.14049	-0.14049	-0.14049	-0.14049	-0.14049	-0.14049	-0.14049	-0.14049	-0.14049	-0.14049	-0.14049	-0.14049	-0.14049	-0.14049	-0.14049	-0.14049	-0.14049	-0.14049	-0.14049	-0.14049	-0.14049	-0.14049	-0.14049	-0.14049	-0.14049	-0.14049	-0.14049	-0.14049	-0.14049	-0.14049	-0.14049	-0.14049	-0.14049	-0.14049	-0.14049	-0.14049	-0.14049	-0.14049	-0.14049	-0.14049	-0.14049	-0.14049	-0.14049	-0.14049	-0.14049	-0.14049	-0.14049	-0.14049	-0.14049	-0.14049	-0.14049	-0.14049	-0.14049	-0.14049	-0.14049	-0.14049	-0.14049	-0.14049	-0.14049	-0.14049	-0.14049	-0.14049	-0.14049	-0.14049	-0.14049	-0.14049	-0.14049	-0.14049	-0.14049	-0.14049	-0.14049	-0.14049	-0.14049	-0.14049	-0.14049	-0.14049	-0.14049	-0.14049	-0.14049	-0.14049	-0.14049	-0.14049	-0.14049	-0.14049	-0.14049	-0.14049	-0.14049	-0.14049	-0.14049	-0.14049	-0.14049	-0.14049	-0.14049	-0.14049	-0.14049	-0.14049	-0.14049	-0.14049	-0.14049	-0.14049	-0.14049	-0.14049	-0.14049	-0.14049	-0.14049	-0.14049	-0.14049	-0.14049	-0.14049	-0.14049	-0.14049	-0.14049	-0.14049	-0.14049	-0.14049	-0.14049	-0.14049	-0.14049	-0.14049	-0.14049	-0.14049	-0.14049	-0.14049	-0.14049	-0.14049	-0.14049	-0.14049	-0.14049	-0.14049	-0.14049	-0.14049	-0.14049	-0.14049	-0.14049	-0.14049	-0.14049	-0.14049	-0.14049	-0.14049	-0.14049	-0.14049	-0.14049	-0.14049	-0.14049	-0.14049	-0.14049	-0.14049	-0.14049	-0.14049	-0.14049	-0.14049	-0.14049	-0.14049	-0.14049	-0.14049	-0.14049	-0.14049	-0.14049	-0.14049	-0.14049	-0.14049	-0.14049	-0.14049	-0.14049	-0.14049	-0.14049	-0.14049	-0.14049	-0.14049	-0.14049	-0.14049	-0.14049	-0.14049	-0.14049	-0.14049	-0.14049	-0.14049	-0.14049	-0.14049	-0.14049	-0.14049	-0.14049	-0.14049	-0.14049	-0.14049	-0.14049	-0.14049	-0.14049	-0.14049	-0.14049	-0.14049	-0.14049	-0.14049	-0.14049	-0.14049	-0.14049	-0.14049	-0.14049	2.09465	-0.14049	-0.14049	-0.14049	-0.14049	-0.14049	-0.14049	-0.14049	-0.14049	-0.14049	-0.14049	-0.14049	-0.14049	-0.14049	-0.14049	-0.14049	-0.14049	-0.14049	-0.14049	7.26596	-0.14049	-0.14049	-0.14049	-0.14049	-0.14049	-0.14049	-0.14049	-0.14049	-0.14049	-0.14049	-0.14049	-0.14049	-0.14049	-0.14049	-0.14049	-0.14049	-0.14049	-0.14049	-0.14049	-0.14049	-0.14049	-0.14049	-0.14049	-0.14049	-0.14049	-0.14049	-0.14049	-0.14049	-0.14049	-0.14049	-0.14049	-0.14049	-0.14049	-0.14049	-0.14049	-0.14049	-0.14049	-0.14049	-0.14049	-0.14049	-0.14049	-0.14049	-0.14049	-0.14049	-0.14049	-0.14049	-0.14049	-0.14049	-0.14049	3.1744	-0.14049	-0.14049	-0.14049	-0.14049	-0.14049	-0.14049	-0.14049	-0.14049	-0.14049	-0.14049	-0.14049	-0.14049	-0.14049	-0.14049	4.43886	-0.14049	-0.14049	-0.14049	-0.14049	-0.14049	-0.14049	-0.14049	-0.14049	-0.14049	-0.14049	-0.14049	-0.14049	-0.14049	-0.14049	-0.14049	-0.14049	-0.14049	-0.14049	-0.14049	-0.14049	-0.14049	-0.14049	-0.14049	-0.14049	-0.14049	-0.14049	-0.14049	-0.14049	-0.14049	-0.14049	-0.14049	-0.14049	-0.14049	-0.14049	-0.14049	-0.14049	-0.14049	-0.14049	-0.14049	-0.14049	-0.14049	-0.14049	-0.14049	-0.14049	-0.14049	-0.14049	-0.14049	-0.14049	-0.14049	-0.14049	-0.14049	-0.14049	-0.14049	-0.14049	-0.14049	-0.14049	-0.14049	-0.14049	-0.14049	-0.14049	-0.14049	-0.14049	-0.14049	-0.14049	-0.14049	-0.14049	-0.14049	-0.14049	-0.14049	-0.14049	-0.14049	-0.14049	-0.14049	-0.14049	-0.14049	-0.14049	-0.14049	-0.14049	-0.14049	-0.14049	-0.14049	1.29385	-0.14049	-0.14049	-0.14049	-0.14049	-0.14049	-0.14049	-0.14049	-0.14049	-0.14049	-0.14049	-0.14049	-0.14049	-0.14049	-0.14049	-0.14049	-0.14049	-0.14049	-0.14049	-0.14049	-0.14049	-0.14049	-0.14049	-0.14049	-0.14049	-0.14049	-0.14049	-0.14049	-0.14049	-0.14049	-0.14049	-0.14049	-0.14049	-0.14049	-0.14049	-0.14049	-0.14049	-0.14049	-0.14049	-0.14049	-0.14049	-0.14049	-0.14049	-0.14049	-0.14049	-0.14049	-0.14049	-0.14049	-0.14049	-0.14049	2.20372	-0.14049	-0.14049	-0.14049	-0.14049	-0.14049	-0.14049	-0.14049	-0.14049	-0.14049	-0.14049	-0.14049	-0.14049	-0.14049	-0.14049	-0.14049	-0.14049	-0.14049	-0.14049	-0.14049	-0.14049	-0.14049	-0.14049	-0.14049	-0.14049	-0.14049	-0.14049	-0.14049	-0.14049	-0.14049	-0.14049	-0.14049	-0.14049	-0.14049	-0.14049	-0.14049	-0.14049	-0.14049	8.61948	-0.14049	-0.14049	-0.14049	-0.14049	-0.14049	-0.14049	-0.14049	-0.14049	-0.14049	-0.14049	-0.14049	-0.14049	-0.14049	-0.14049	-0.14049	-0.14049	-0.14049	-0.14049	-0.14049	-0.14049	-0.14049	-0.14049	-0.14049	-0.14049	-0.14049	-0.14049	-0.14049	-0.14049	-0.14049	-0.14049	-0.14049	-0.14049	-0.14049	-0.14049	-0.14049	-0.14049	-0.14049	-0.14049	-0.14049	-0.14049	-0.14049	-0.14049	-0.14049	-0.14049	-0.14049	-0.14049	-0.14049	-0.14049	-0.14049	-0.14049	-0.14049	-0.14049	-0.14049	-0.14049	-0.14049	-0.14049	-0.14049	-0.14049	-0.14049	-0.14049	-0.14049	-0.14049	-0.14049	-0.14049	-0.14049	-0.14049	-0.14049	-0.14049	-0.14049	-0.14049	-0.14049	-0.14049	-0.14049	-0.14049	-0.14049	-0.14049	-0.14049	-0.14049	-0.14049	-0.14049	-0.14049	-0.14049	-0.14049	-0.14049	-0.14049	-0.14049	-0.14049	-0.14049	-0.14049	-0.14049	-0.14049	-0.14049	-0.14049	-0.14049	-0.14049	-0.14049	-0.14049	-0.14049	-0.14049	-0.14049	-0.14049	-0.14049	-0.14049	-0.14049	-0.14049	-0.14049	-0.14049	-0.14049	-0.14049	-0.14049	-0.14049	-0.14049	-0.14049	-0.14049	-0.14049	-0.14049	-0.14049	-0.14049	-0.14049	-0.14049	-0.14049	-0.14049	-0.14049	-0.14049	-0.14049	-0.14049	-0.14049	-0.14049	-0.14049	-0.14049	-0.14049	-0.14049	-0.14049	-0.14049	-0.14049	-0.14049	-0.14049	-0.14049	-0.14049	-0.14049	-0.14049	-0.14049	-0.14049	-0.14049	-0.14049	-0.14049	-0.14049	-0.14049	-0.14049	-0.14049	-0.14049	-0.14049	-0.14049	-0.14049	-0.14049	-0.14049	-0.14049	-0.14049	-0.14049	-0.14049	-0.14049	-0.14049	-0.14049	-0.14049	-0.14049	-0.14049	-0.14049	-0.14049	-0.14049	-0.14049	-0.14049	-0.14049	-0.14049	-0.14049	-0.14049	-0.14049	-0.14049	-0.14049	-0.14049	-0.14049	-0.14049	-0.14049	-0.14049	-0.14049	-0.14049	-0.14049	-0.14049	-0.14049	-0.14049	-0.14049	-0.14049	-0.14049	-0.14049	-0.14049	-0.14049	-0.14049	-0.14049	-0.14049	-0.14049	-0.14049	-0.14049	-0.14049	-0.14049	-0.14049	-0.14049	-0.14049	-0.14049	-0.14049	-0.14049	-0.14049	-0.14049	-0.14049	-0.14049	-0.14049	-0.14049	-0.14049	-0.14049	-0.14049	-0.14049	-0.14049	-0.14049	-0.14049	-0.14049	-0.14049	-0.14049	-0.14049	-0.14049	-0.14049	-0.14049	-0.14049	-0.14049	-0.14049	-0.14049	-0.14049	-0.14049	-0.14049	-0.14049	-0.14049	-0.14049	-0.14049	-0.14049	-0.14049	-0.14049	-0.14049	-0.14049	-0.14049	-0.14049	-0.14049	-0.14049	-0.14049	-0.14049	-0.14049	-0.14049	-0.14049	-0.14049	-0.14049	-0.14049	-0.14049	-0.14049	-0.14049	-0.14049	-0.14049	-0.14049	-0.14049	-0.14049	-0.14049	-0.14049	-0.14049	-0.14049	-0.14049	-0.14049	-0.14049	-0.14049	-0.14049	-0.14049	-0.14049	-0.14049	-0.14049	-0.14049	-0.14049	-0.14049	-0.14049	-0.14049	-0.14049	-0.14049	-0.14049	-0.14049	-0.14049	-0.14049	-0.14049	-0.14049	-0.14049	-0.14049	-0.14049	-0.14049	-0.14049	-0.14049	-0.14049	-0.14049	-0.14049	-0.14049	-0.14049	-0.14049	-0.14049	-0.14049	-0.14049	-0.14049	-0.14049	-0.14049	-0.14049	-0.14049	-0.14049	-0.14049	-0.14049	-0.14049	-0.14049	-0.14049	-0.14049	-0.14049	-0.14049	-0.14049	-0.14049	-0.14049	-0.14049	-0.14049	-0.14049	-0.14049	-0.14049	-0.14049	-0.14049	-0.14049	-0.14049	-0.14049	-0.14049	-0.14049	-0.14049	-0.14049	-0.14049	-0.14049	-0.14049	-0.14049	-0.14049	-0.14049	-0.14049	-0.14049	-0.14049	-0.14049	-0.14049	-0.14049	-0.14049	-0.14049	-0.14049	-0.14049	-0.14049	-0.14049	-0.14049	2.96038	-0.14049	-0.14049	-0.14049	-0.14049	-0.14049	-0.14049	-0.14049	-0.14049	-0.14049	10	-0.14049	-0.14049	-0.14049	-0.14049	-0.14049	-0.14049	3.42016	-0.14049	-0.14049	-0.14049	-0.14049	-0.14049	-0.14049	-0.14049	-0.14049	-0.14049	-0.14049	-0.14049	-0.14049	-0.14049	-0.14049	-0.14049	-0.14049	-0.14049	-0.14049	-0.14049	-0.14049	-0.14049	-0.14049	-0.14049	-0.14049	-0.14049	5.51861	-0.14049	-0.14049	-0.14049	-0.14049	-0.14049	-0.14049	-0.14049	-0.14049	-0.14049	-0.14049	-0.14049	-0.14049	-0.14049	-0.14049	-0.14049	-0.14049	-0.14049	-0.14049	-0.14049	-0.14049	-0.14049	-0.14049	-0.14049	-0.14049	-0.14049	-0.14049	-0.14049	-0.14049	-0.14049	-0.14049	-0.14049	-0.14049	-0.14049	-0.14049	-0.14049	-0.14049	-0.14049	-0.14049	-0.14049	-0.14049	-0.14049	-0.14049	-0.14049	-0.14049	6.27527	-0.14049	-0.14049	-0.14049	-0.14049	-0.14049	1.67281	-0.14049	-0.14049	-0.14049	-0.14049	-0.14049	-0.14049	-0.14049	-0.14049	-0.14049	-0.14049	-0.14049	-0.14049	-0.14049	-0.14049	-0.14049	-0.14049	-0.14049	-0.14049	-0.14049	-0.14049	-0.14049	-0.14049	-0.14049	-0.14049	-0.14049	-0.14049	-0.14049	-0.14049	-0.14049	-0.14049	-0.14049	-0.14049	-0.14049	-0.14049	-0.14049	-0.14049	-0.14049	-0.14049	-0.14049	3.70531	-0.14049	-0.14049	4.04013	-0.14049	-0.14049	-0.14049	-0.14049	-0.14049	-0.14049	-0.14049	-0.14049	-0.14049	-0.14049	-0.14049	-0.14049	-0.14049	-0.14049	-0.14049	6.27527	-0.14049	-0.14049	-0.14049	7.88593	-0.14049	-0.14049	-0.14049	-0.14049	-0.14049	-0.14049	-0.14049	-0.14049	-0.14049	2.09465	-0.14049	2.77233	-0.14049	-0.14049	-0.14049	4.43886	-0.14049	-0.14049	-0.14049	-0.14049	-0.14049	-0.14049	-0.14049	-0.14049	-0.14049	-0.14049	-0.14049	-0.14049	-0.14049	-0.14049	-0.14049	-0.14049	-0.14049	-0.14049	-0.14049	-0.14049	-0.14049	-0.14049	-0.14049	-0.14049	-0.14049	-0.14049	-0.14049	-0.14049	-0.14049	1.99528	-0.14049	-0.14049	-0.14049	-0.14049	-0.14049	-0.14049	-0.14049	-0.14049	-0.14049	-0.14049	-0.14049	-0.14049	-0.14049	-0.14049	-0.14049	-0.14049	-0.14049	4.04013	-0.14049	-0.14049	-0.14049	-0.14049	-0.14049	-0.14049	-0.14049	-0.14049	-0.14049	-0.14049	-0.14049	-0.14049	-0.14049	-0.14049	-0.14049	-0.14049	1.90436	-0.14049	-0.14049	-0.14049	-0.14049	-0.14049	-0.14049	-0.14049	-0.14049	-0.14049	-0.14049	-0.14049	-0.14049	-0.14049	-0.14049	-0.14049	-0.14049	-0.14049	-0.14049	-0.14049	-0.14049	-0.14049	-0.14049	-0.14049	-0.14049	-0.14049	-0.14049	-0.14049	-0.14049	-0.14049	-0.14049	-0.14049	-0.14049	-0.14049	-0.14049	-0.14049	-0.14049	-0.14049	-0.14049	-0.14049	-0.14049	-0.14049	-0.14049	-0.14049	-0.14049	-0.14049	-0.14049	-0.14049	-0.14049	-0.14049	-0.14049	-0.14049	-0.14049	-0.14049	-0.14049	-0.14049	-0.14049	-0.14049	-0.14049	-0.14049	-0.14049	-0.14049	-0.14049	-0.14049	-0.14049	-0.14049	-0.14049	-0.14049	-0.14049	-0.14049	-0.14049	-0.14049	-0.14049	-0.14049	-0.14049	-0.14049	-0.14049	-0.14049	-0.14049	-0.14049	-0.14049	-0.14049	-0.14049	-0.14049	-0.14049	-0.14049	-0.14049	-0.14049	-0.14049	-0.14049	-0.14049	-0.14049	-0.14049	-0.14049	-0.14049	-0.14049	-0.14049	-0.14049	-0.14049	-0.14049	-0.14049	-0.14049	-0.14049	-0.14049	-0.14049	-0.14049	-0.14049	-0.14049	-0.14049	-0.14049	-0.14049	-0.14049	-0.14049	-0.14049	-0.14049	-0.14049	-0.14049	-0.14049	-0.14049	-0.14049	-0.14049	-0.14049	-0.14049	-0.14049	-0.14049	-0.14049	-0.14049	-0.14049	-0.14049	-0.14049	-0.14049	-0.14049	-0.14049	-0.14049	-0.14049	-0.14049	-0.14049	-0.14049	-0.14049	-0.14049	-0.14049	-0.14049	-0.14049	-0.14049	-0.14049	-0.14049	-0.14049	-0.14049	-0.14049	-0.14049	-0.14049	-0.14049	-0.14049	-0.14049	-0.14049	-0.14049	-0.14049	-0.14049	-0.14049	-0.14049	-0.14049	-0.14049	-0.14049	-0.14049	-0.14049	-0.14049	-0.14049	-0.14049	-0.14049	-0.14049	-0.14049	-0.14049	-0.14049	-0.14049	-0.14049	-0.14049	-0.14049	-0.14049	-0.14049	-0.14049	-0.14049	-0.14049	-0.14049	-0.14049	-0.14049	-0.14049	-0.14049	-0.14049	-0.14049	-0.14049	-0.14049	-0.14049	-0.14049	-0.14049	-0.14049	-0.14049	-0.14049	-0.14049	-0.14049	-0.14049	-0.14049	-0.14049	-0.14049	-0.14049	-0.14049	-0.14049	-0.14049	-0.14049	-0.14049	-0.14049	-0.14049	-0.14049	-0.14049	-0.14049	-0.14049	-0.14049	-0.14049	-0.14049	-0.14049	-0.14049	-0.14049	-0.14049	-0.14049	-0.14049	-0.14049	-0.14049	-0.14049	-0.14049	-0.14049	-0.14049	-0.14049	-0.14049	-0.14049	-0.14049	-0.14049	-0.14049	-0.14049	-0.14049	-0.14049	-0.14049	2.60579	-0.14049	-0.14049	6.27527	-0.14049	-0.14049	-0.14049	-0.14049	-0.14049	-0.14049	-0.14049	-0.14049	-0.14049	-0.14049	-0.14049	-0.14049	-0.14049	-0.14049	-0.14049	-0.14049	-0.14049	-0.14049	-0.14049	-0.14049	-0.14049	-0.14049	-0.14049	6.27527	-0.14049	-0.14049	5.51861	-0.14049	-0.14049	-0.14049	-0.14049	-0.14049	-0.14049	-0.14049	-0.14049	-0.14049	-0.14049	-0.14049	-0.14049	-0.14049	-0.14049	-0.14049	-0.14049	-0.14049	-0.14049	-0.14049	-0.14049	-0.14049	-0.14049	-0.14049	-0.14049	-0.14049	-0.14049	-0.14049	-0.14049	-0.14049	-0.14049	-0.14049	-0.14049	7.26596	-0.14049	-0.14049	-0.14049	10	-0.14049	-0.14049	-0.14049	-0.14049	4.92175	-0.14049	-0.14049	-0.14049	-0.14049	-0.14049	-0.14049	-0.14049	-0.14049	-0.14049	-0.14049	-0.14049	4.43886	-0.14049	-0.14049	-0.14049	-0.14049	-0.14049	-0.14049	-0.14049	-0.14049	-0.14049	-0.14049	-0.14049	-0.14049	-0.14049	-0.14049	-0.14049	-0.14049	-0.14049	-0.14049	-0.14049	-0.14049	-0.14049	-0.14049	-0.14049	-0.14049	-0.14049	-0.14049	-0.14049	-0.14049	-0.14049	-0.14049	-0.14049	-0.14049	-0.14049	-0.14049	-0.14049	-0.14049	-0.14049	-0.14049	10	-0.14049	-0.14049	-0.14049	-0.14049	-0.14049	-0.14049	6.27527	-0.14049	-0.14049	-0.14049	-0.14049	-0.14049	10	-0.14049	-0.14049	-0.14049	-0.14049	-0.14049	-0.14049	-0.14049	-0.14049	-0.14049	-0.14049	-0.14049	-0.14049	-0.14049	-0.14049	-0.14049	-0.14049	-0.14049	-0.14049	-0.14049	-0.14049	-0.14049	-0.14049	-0.14049	-0.14049	-0.14049	-0.14049	-0.14049	-0.14049	-0.14049	-0.14049	-0.14049	-0.14049	-0.14049	8.61948	-0.14049	-0.14049	-0.14049	-0.14049	-0.14049	-0.14049	-0.14049	-0.14049	10	-0.14049	10	-0.14049	-0.14049	-0.14049	-0.14049	-0.14049	-0.14049	-0.14049	7.88593	-0.14049	10	-0.14049	-0.14049	-0.14049	-0.14049	5.8732	-0.14049	-0.14049	-0.14049	-0.14049	-0.14049	-0.14049	-0.14049	-0.14049	-0.14049	-0.14049	-0.14049	-0.14049	-0.14049	-0.14049	-0.14049	-0.14049	-0.14049	-0.14049	-0.14049	-0.14049	-0.14049	-0.14049	-0.14049	-0.14049	-0.14049	-0.14049	-0.14049	-0.14049	-0.14049	-0.14049	-0.14049	-0.14049	-0.14049	-0.14049	-0.14049	-0.14049	-0.14049	-0.14049	-0.14049	-0.14049	-0.14049	-0.14049	-0.14049	-0.14049	-0.14049	-0.14049	-0.14049	-0.14049	-0.14049	-0.14049	-0.14049	10	-0.14049	-0.14049	-0.14049	-0.14049	-0.14049	-0.14049	-0.14049	-0.14049	-0.14049	-0.14049	-0.14049	-0.14049	-0.14049	-0.14049	-0.14049	-0.14049	-0.14049	-0.14049	-0.14049	-0.14049	-0.14049	-0.14049	-0.14049	-0.14049	-0.14049	-0.14049	-0.14049	-0.14049	-0.14049	-0.14049	-0.14049	-0.14049	-0.14049	-0.14049	-0.14049	-0.14049	-0.14049	-0.14049	-0.14049	-0.14049	-0.14049	-0.14049	-0.14049	-0.14049
CYC3	-0.498462	-0.498462	3.59478	0.282233	-0.498462	-0.498462	2.41935	-0.498462	-0.498462	-0.498462	0.685404	-0.498462	-0.498462	2.84596	-0.498462	1.79748	-0.498462	1.43422	-0.498462	-0.498462	-0.498462	0.0839221	0.685404	-0.498462	-0.498462	-0.498462	-0.498462	2.52969	-0.498462	0.33548	-0.0340433	-0.498462	-0.498462	0.348314	-0.498462	-0.498462	-0.498462	-0.498462	0.145238	-0.498462	-0.498462	-0.498462	1.43422	-0.498462	-0.498462	0.19383	0.0182921	1.03105	-0.498462	2.19077	-0.498462	0.123413	-0.498462	-0.498462	1.3943	1.03105	2.32921	3.06305	-0.498462	3.23627	1.22251	-0.498462	-0.498462	3.59478	-0.498462	-0.498462	-0.498462	-0.498462	-0.498462	1.01527	-0.498462	0.860942	-0.498462	1.6621	-0.498462	-0.498462	-0.498462	0.924232	0.0491475	-0.498462	-0.498462	3.59478	-0.498462	-0.498462	-0.498462	-0.498462	-0.498462	0.011114	-0.498462	-0.498462	-0.498462	-0.498462	-0.498462	-0.498462	0.316941	0.613609	-0.498462	-0.498462	-0.103962	-0.498462	-0.498462	-0.498462	2.84596	-0.498462	-0.498462	-0.498462	-0.498462	-0.498462	-0.498462	-0.498462	-0.498462	-0.498462	-0.498462	-0.498462	-0.498462	-0.498462	-0.498462	-0.498462	-0.498462	-0.498462	-0.498462	1.24987	0.396523	-0.498462	0.622104	-0.498462	-0.498462	-0.498462	-0.498462	-0.498462	-0.498462	-0.498462	-0.498462	1.09764	2.32921	0.685404	-0.498462	-0.498462	0.530418	0.145238	-0.498462	-0.498462	-0.498462	0.316941	-0.498462	-0.498462	1.17028	-0.498462	0.354881	0.242793	0.767113	-0.498462	-0.498462	-0.498462	0.265963	0.0839221	0.828156	1.43422	0.282233	-0.498462	-0.498462	-0.498462	-0.498462	-0.498462	-0.498462	0.550027	2.48271	-0.498462	-0.498462	0.550027	-0.498462	0.685404	-0.498462	-0.498462	0.550027	-0.498462	-0.498462	-0.498462	2.48271	-0.498462	0.220985	-0.498462	1.19599	-0.498462	1.6621	-0.498462	-0.00927149	-0.498462	1.03105	-0.498462	-0.498462	-0.498462	-0.498462	-0.498462	0.396523	-0.498462	-0.498462	0.550027	0.396523	0.0491475	-0.498462	-0.498462	0.796915	-0.498462	1.15523	0.145238	0.613609	-0.498462	1.24987	-0.498462	0.123413	-0.498462	-0.498462	-0.498462	2.65388	0.220985	-0.498462	-0.498462	-0.498462	-0.498462	-0.498462	-0.498462	-0.498462	-0.498462	1.09764	-0.0340433	-0.498462	-0.498462	-0.498462	1.40908	3.59478	-0.498462	-0.498462	0.354881	-0.498462	1.68551	-0.498462	0.442439	0.969806	-0.498462	-0.498462	0.467211	0.724895	-0.498462	0.860942	0.724895	-0.498462	0.685404	-0.498462	-0.498462	-0.498462	0.685404	1.30728	0.81235	0.940987	-0.498462	1.4688	0.860942	-0.498462	-0.498462	-0.498462	1.6621	0.442439	0.250359	-0.498462	0.724895	-0.498462	-0.498462	-0.498462	-0.498462	-0.498462	-0.498462	-0.498462	0.550027	-0.498462	-0.498462	4.11154	1.30728	1.43422	0.969806	-0.498462	1.95098	3.73016	2.08031	-0.498462	-0.498462	1.43422	0.767113	-0.498462	-0.498462	-0.0340433	-0.498462	1.54181	0.550027	-0.498462	-0.498462	0.354881	4.11154	-0.498462	0.493323	-0.498462	0.16865	-0.498462	-0.498462	-0.498462	-0.498462	-0.498462	-0.498462	-0.498462	2.5659	-0.498462	-0.498462	2.84596	-0.498462	-0.498462	-0.498462	-0.498462	0.570397	-0.498462	0.613609	0.250359	-0.498462	-0.498462	-0.498462	0.969806	-0.498462	2.5659	0.0491475	-0.498462	1.43422	2.52969	-0.498462	-0.498462	-0.498462	-0.498462	-0.498462	-0.498462	0.396523	-0.498462	-0.498462	2.09991	0.504168	-0.498462	-0.498462	-0.498462	-0.498462	-0.498462	-0.498462	-0.498462	-0.498462	-0.498462	1.72773	-0.498462	-0.498462	-0.498462	-0.498462	-0.498462	-0.498462	2.12652	0.316941	0.550027	-0.498462	1.13036	-0.498462	-0.0219792	-0.498462	0.316941	1.95098	-0.498462	-0.498462	2.19077	-0.498462	-0.498462	-0.498462	-0.498462	-0.498462	-0.498462	0.860942	-0.498462	0.145238	0.81235	-0.498462	-0.498462	-0.498462	1.12114	-0.498462	-0.498462	-0.498462	0.396523	-0.498462	-0.498462	-0.498462	2.22409	0.860942	4.77865	-0.498462	1.24987	-0.498462	-0.498462	0.860942	1.6621	2.19077	1.19599	0.396523	-0.498462	-0.498462	-0.498462	-0.498462	2.84596	-0.498462	0.282233	0.685404	-0.498462	-0.498462	-0.498462	-0.498462	1.6621	-0.498462	-0.498462	-0.498462	0.685404	-0.498462	-0.498462	-0.498462	-0.498462	0.354881	-0.498462	1.24987	-0.498462	-0.498462	-0.498462	-0.498462	-0.498462	-0.498462	0.442439	0.749881	0.685404	0.16865	-0.498462	-0.498462	-0.498462	-0.498462	-0.498462	-0.498462	-0.498462	-0.498462	0.918236	-0.498462	-0.498462	-0.498462	-0.498462	-0.498462	-0.498462	-0.498462	1.24987	1.07803	-0.498462	-0.498462	-0.498462	-0.498462	0.493323	-0.498462	-0.498462	-0.498462	-0.498462	2.84596	4.42245	0.779716	1.6621	-0.498462	-0.498462	-0.498462	2.84596	0.454664	-0.498462	-0.498462	-0.498462	-0.498462	-0.498462	-0.498462	1.48061	0.685404	-0.498462	-0.498462	-0.498462	-0.498462	-0.498462	0.613609	-0.498462	3.59478	-0.498462	-0.498462	-0.498462	0.271311	-0.498462	0.93163	-0.498462	0.16865	4.11154	2.06527	0.123413	-0.498462	-0.498462	1.24987	1.01008	0.493323	-0.498462	1.95098	1.24987	-0.498462	4.48977	1.43422	-0.498462	2.12652	0.271311	0.282233	-0.498462	-0.498462	1.38458	-0.498462	4.42245	0.550027	-0.498462	-0.498462	2.84596	0.250359	-0.498462	0.16865	-0.498462	-0.498462	-0.498462	-0.498462	-0.498462	0.493323	-0.498462	-0.498462	-0.498462	0.220985	-0.498462	-0.498462	-0.498462	-0.498462	3.18255	-0.498462	2.77124	-0.498462	-0.498462	4.11154	-0.498462	-0.498462	0.382198	0.685404	-0.498462	-0.498462	-0.498462	0.305034	0.685404	-0.498462	-0.498462	-0.498462	-0.498462	0.636553	2.84596	-0.498462	3.92531	-0.498462	0.627263	1.43422	-0.498462	3.09219	-0.498462	-0.498462	1.24987	-0.498462	1.6621	-0.498462	-0.498462	1.95098	-0.498462	-0.498462	1.58039	-0.498462	-0.498462	0.123413	-0.498462	-0.498462	-0.498462	-0.498462	0.396523	1.24987	-0.498462	-0.498462	-0.498462	-0.498462	-0.498462	-0.498462	0.724895	-0.120231	-0.498462	0.207146	1.76206	-0.498462	-0.498462	0.685404	-0.498462	-0.498462	-0.498462	-0.498462	-0.498462	-0.498462	0.913277	2.44279	0.442439	0.0410933	-0.498462	0.442439	-0.498462	-0.498462	-0.00266001	-0.179436	-0.498462	-0.498462	0.550027	-0.498462	-0.498462	0.19383	0.339289	-0.498462	-0.498462	0.475761	-0.498462	0.51153	0.250359	-0.498462	0.824169	-0.184889	-0.498462	-0.498462	-0.498462	-0.498462	-0.498462	-0.498462	-0.498462	-0.498462	-0.498462	-0.498462	-0.498462	-0.498462	0.354881	-0.498462	-0.498462	0.123413	1.17028	-0.498462	-0.498462	-0.498462	-0.498462	-0.498462	-0.498462	0.767113	-0.498462	-0.498462	1.36859	0.282233	1.33742	-0.498462	-0.498462	0.685404	-0.498462	-0.498462	0.493323	-0.498462	2.19077	2.12652	-0.498462	0.265963	0.969806	-0.498462	-0.498462	-0.498462	-0.498462	-0.179436	-0.498462	-0.498462	0.19383	-0.498462	-0.498462	-0.0564272	-0.498462	-0.498462	-0.498462	-0.498462	0.131963	0.648384	-0.498462	0.648384	0.969806	0.0491475	-0.498462	-0.498462	-0.498462	-0.498462	-0.498462	0.220985	-0.498462	-0.498462	0.250359	-0.498462	-0.498462	-0.252236	-0.498462	0.16865	1.47587	0.354881	-0.498462	-0.498462	1.47891	2.93566	-0.498462	-0.498462	-0.498462	0.396523	1.54181	0.520887	0.220985	0.442439	-0.498462	2.25197	-0.498462	0.467211	-0.498462	-0.498462	1.18421	-0.498462	-0.498462	1.09764	0.636553	0.16865	0.570397	-0.302272	0.396523	-0.179436	-0.498462	-0.498462	-0.498462	-0.498462	0.396523	1.09764	-0.498462	-0.135211	0.565231	-0.498462	-0.498462	0.354881	-0.498462	-0.498462	-0.498462	-0.498462	-0.498462	-0.498462	-0.498462	-0.103962	1.24987	0.220985	-0.498462	-0.498462	1.09764	-0.498462	-0.498462	-0.498462	-0.498462	-0.498462	1.43422	0.613609	0.860942	-0.498462	-0.498462	0.220985	1.43422	0.778126	-0.498462	0.550027	0.0332725	-0.498462	-0.498462	-0.498462	0.493323	-0.498462	-0.498462	-0.498462	-0.498462	-0.498462	-0.498462	-0.498462	-0.498462	-0.498462	-0.498462	2.19077	-0.498462	-0.498462	-0.498462	0.969806	2.84596	1.14534	-0.498462	1.05262	0.530418	-0.498462	-0.498462	-0.498462	-0.0564272	0.19383	-0.498462	-0.498462	-0.498462	-0.498462	1.54181	-0.498462	-0.498462	-0.498462	-0.498462	1.40554	-0.498462	-0.498462	1.58039	-0.498462	4.31423	0.685404	0.960816	0.396523	-0.498462	-0.498462	-0.498462	-0.498462	-0.498462	-0.498462	-0.498462	1.43422	1.79748	-0.498462	0.33548	-0.498462	0.354881	-0.498462	0.685404	-0.498462	-0.498462	0.10302	0.467211	0.375206	0.913277	-0.498462	-0.498462	0.250359	0.426619	-0.498462	-0.498462	-0.498462	-0.498462	-0.498462	0.550027	1.21714	0.220985	-0.498462	-0.498462	1.6621	-0.498462	-0.498462	-0.498462	0.250359	0.187358	2.24448	-0.498462	1.43422	1.22251	-0.498462	-0.498462	-0.498462	0.19383	2.19077	-0.498462	1.7505	2.32921	-0.498462	-0.498462	-0.498462	-0.498462	-0.498462	4.11154	0.828156	-0.498462	-0.498462	-0.498462	-0.498462	-0.498462	0.789334	-0.498462	1.28387	0.0332725	-0.498462	-0.498462	-0.498462	1.43422	-0.498462	-0.498462	-0.498462	-0.498462	-0.498462	-0.498462	-0.498462	-0.498462	-0.498462	0.613609	-0.0340433	1.33742	2.84596	-0.498462	1.59168	2.48271	1.01008	2.32921	-0.498462	3.3777	-0.498462	-0.498462	2.12652	-0.498462	-0.0862299	-0.498462	1.29257	0.119225	-0.498462	-0.498462	-0.498462	3.59478	1.24987	1.45136	-0.498462	0.250359	-0.498462	1.6621	2.5659	-0.498462	-0.498462	1.33742	1.09764	1.09764	-0.498462	1.24987	-0.498462	0.0332725	-0.498462	1.09764	-0.498462	-0.498462	-0.498462	-0.498462	-0.498462	-0.498462	-0.498462	0.316941	-0.498462	0.0839221	-0.498462	2.06527	-0.498462	-0.498462	2.19077	-0.498462	-0.498462	-0.498462	-0.498462	-0.498462	0.54013	0.550027	-0.498462	-0.498462	-0.498462	-0.498462	0.81235	-0.498462	-0.498462	1.19599	-0.498462	-0.498462	-0.498462	-0.155582	-0.498462	-0.498462	-0.498462	-0.498462	0.0182921	0.00413265	-0.498462	0.738651	0.0182921	-0.0219792	1.95098	-0.498462	0.789334	-0.498462	-0.498462	-0.498462	-0.161874	-0.498462	0.685404	-0.498462	-0.498462	0.00413265	-0.498462	-0.498462	-0.498462	-0.498462	1.95098	-0.498462	1.09764	-0.498462	-0.498462	-0.498462	-0.498462	1.17028	-0.498462	-0.498462	-0.498462	-0.498462	0.969806	1.6621	-0.498462	-0.498462	-0.498462	-0.498462	-0.498462	-0.498462	-0.498462	-0.498462	-0.498462	0.493323	0.316941	-0.498462	-0.498462	-0.498462	-0.066829	3.06305	2.22409	1.79748	-0.498462	1.50464	0.93163	-0.498462	0.685404	-0.498462	0.969806	0.784827	-0.498462	-0.498462	-0.498462	-0.498462	0.836203	0.467211	1.09764	-0.498462	-0.498462	-0.498462	-0.498462	-0.498462	-0.498462	-0.498462	-0.498462	-0.498462	-0.498462	-0.498462	-0.498462	-0.498462	-0.498462	-0.498462	-0.498462	-0.498462	-0.498462	-0.498462	-0.498462	0.442439	-0.498462	-0.498462	-0.498462	-0.498462	-0.498462	-0.498462	-0.498462	-0.498462	0.354881	0.493323	-0.498462	-0.498462	-0.498462	-0.498462	-0.498462	-0.498462	-0.498462	1.36859	-0.498462	-0.498462	-0.498462	0.10302	0.841079	-0.498462	2.06527	-0.498462	-0.498462	-0.498462	-0.498462	-0.498462	-0.498462	-0.498462	-0.498462	-0.498462	-0.498462	-0.498462	-0.218402	-0.498462	-0.498462	0.316941	-0.498462	-0.498462	-0.498462	-0.498462	-0.498462	-0.161874	-0.498462	-0.498462	2.32921	-0.498462	-0.498462	-0.498462	0.969806	1.188	0.738651	-0.498462	-0.498462	-0.498462	-0.498462	-0.498462	-0.498462	-0.498462	0.0839221	-0.498462	1.24987	-0.498462	-0.498462	1.43422	-0.498462	-0.498462	-0.498462	-0.498462	4.77865	0.16865	-0.498462	-0.498462	-0.498462	-0.498462	0.565231	1.09764	-0.498462	-0.498462	-0.204959	-0.498462	-0.498462	-0.498462	-0.498462	-0.498462	-0.498462	-0.498462	-0.498462	-0.498462	-0.498462	-0.498462	-0.498462	2.84596	0.767113	-0.498462	-0.498462	-0.498462	-0.498462	-0.498462	-0.498462	-0.498462	4.23104	-0.498462	-0.498462	-0.498462	-0.498462	0.776893	-0.498462	-0.498462	4.11154	3.59478	-0.498462	1.09764	-0.498462	3.18255	4.77865	-0.498462	1.24987	-0.498462	-0.498462	-0.498462	-0.498462	-0.498462	-0.498462	-0.498462	-0.498462	-0.498462	-0.498462	0.767113	-0.498462	-0.498462	-0.498462	-0.498462	-0.498462	-0.498462	-0.498462	-0.498462	-0.498462	-0.498462	-0.498462	-0.498462	-0.498462	-0.498462	-0.498462	-0.498462	-0.498462	-0.498462	-0.498462	-0.498462	-0.498462	-0.498462	-0.498462	-0.498462	2.12652	-0.498462	-0.498462	-0.498462	-0.498462	-0.498462	-0.498462	-0.498462	-0.498462	-0.498462	-0.498462	2.32921	-0.498462	-0.498462	1.43422	4.11154	-0.498462	-0.498462	-0.498462	1.05262	-0.498462	-0.498462	-0.498462	-0.498462	-0.498462	-0.498462	-0.498462	-0.498462	2.48271	-0.498462	-0.498462	-0.498462	-0.498462	-0.498462	-0.498462	-0.498462	-0.498462	-0.498462	0.969806	-0.498462	-0.498462	-0.498462	-0.498462	0.767113	-0.498462	-0.498462	-0.498462	-0.498462	2.06527	-0.498462	0.999804	-0.498462	-0.498462	-0.498462	-0.498462	-0.498462	0.282233	-0.498462	-0.498462	-0.498462	-0.498462	-0.498462	-0.498462	1.60023	-0.498462	-0.498462	-0.0219792	-0.498462	0.316941	0.271311	-0.498462	-0.498462	0.767113	-0.498462	-0.498462	1.76906	1.54181	-0.498462	-0.498462	0.396523	2.65388	-0.498462	-0.498462	-0.498462	-0.19016	-0.498462	-0.498462	1.09764	-0.498462	2.76084	2.48271	4.77865	-0.498462	-0.498462	-0.498462	0.550027	-0.498462	-0.498462	4.77865	-0.498462	-0.498462	0.19383	-0.498462	-0.498462	1.09764	-0.498462	-0.498462	-0.498462	1.32726	-0.498462	-0.498462	-0.498462	-0.498462	-0.498462	-0.498462	-0.498462	-0.498462	-0.498462	-0.498462	0.467211	-0.498462	1.48656	-0.498462	-0.498462	-0.184889	-0.0340433	-0.498462	-0.498462	-0.498462	3.18255	-0.498462	2.21877	0.685404	-0.498462	-0.498462	0.19383	-0.498462	-0.498462	-0.498462	-0.498462	-0.498462	-0.498462	-0.498462	-0.498462	-0.498462	-0.498462	-0.0767525	-0.498462	-0.498462	1.03105	-0.498462	-0.498462	-0.498462	-0.498462	-0.498462	-0.498462	-0.498462	-0.498462	-0.498462	-0.498462	1.43422	-0.498462	-0.498462	-0.0564272	0.969806	-0.498462	1.7505	-0.498462	-0.498462	-0.498462	-0.498462	0.123413	-0.498462	-0.498462	0.123413	-0.498462	-0.498462	-0.498462	-0.498462	0.375206	-0.498462	0.268246	-0.498462	3.18255	-0.498462	1.20348	-0.498462	-0.498462	-0.498462	-0.498462	-0.498462	-0.498462	-0.498462	-0.498462	0.282233	-0.498462	-0.498462	-0.498462	-0.498462	-0.498462	-0.498462	-0.498462	-0.498462	-0.498462	-0.498462	-0.498462	-0.498462	-0.498462	-0.498462	-0.498462	-0.498462	-0.498462	0.493323	-0.498462	-0.498462	0.396523	-0.498462	0.250359	1.43422	-0.498462	-0.498462	1.95098	-0.498462	-0.498462	-0.498462	-0.498462	0.16865	0.789334	-0.498462	-0.498462	-0.498462	-0.498462	-0.498462	-0.498462	-0.498462	-0.498462	-0.498462	-0.498462	-0.498462	0.19383	-0.498462	-0.498462	-0.498462	-0.498462	-0.498462	-0.498462	-0.498462	0.156735	-0.498462	-0.498462	0.16865	0.767113	-0.161874	-0.498462	-0.498462	-0.498462	0.969806	-0.498462	-0.498462	-0.498462	-0.161874	-0.498462	-0.498462	-0.498462	1.79748	-0.498462	-0.0718484	2.19077	-0.498462	-0.498462	1.50464	-0.498462	-0.498462	-0.498462	0.644413	-0.498462	0.550027	-0.498462	-0.498462	-0.498462	-0.498462	0.220985	-0.498462	-0.498462	-0.498462	-0.498462	-0.498462	-0.498462	-0.498462	-0.498462	-0.498462	1.05262	-0.498462	-0.498462	-0.498462	-0.498462	-0.498462	-0.0219792	-0.498462	-0.498462	-0.498462	-0.498462	-0.498462	-0.498462	-0.498462	-0.498462	0.145238	-0.498462	0.16865	-0.498462	-0.498462	-0.498462	-0.498462	-0.498462	-0.498462	2.09991	-0.498462	0.375206	-0.498462	-0.498462	-0.498462	0.123413	-0.498462	-0.498462	1.19599	-0.498462	-0.498462	-0.498462	-0.498462	-0.498462	-0.498462	-0.498462	-0.498462	0.16865	-0.0455117	-0.498462	1.24987	-0.498462	-0.498462	0.767113	-0.498462	-0.498462	-0.498462	-0.498462	0.354881	0.520887	-0.498462	0.10302	-0.498462	-0.498462	-0.498462	-0.498462	-0.498462	-0.498462	-0.498462	0.685404	-0.498462	-0.498462	-0.498462	-0.498462	-0.498462	-0.498462	-0.498462	-0.498462	-0.498462	0.0182921	0.282233	-0.498462	-0.498462	-0.498462	-0.498462	-0.498462	-0.498462	-0.498462	-0.498462	-0.498462	-0.498462	-0.498462	-0.498462	-0.498462	-0.498462	-0.498462	-0.498462	3.59478	-0.498462	-0.498462	-0.498462	-0.498462	-0.498462	0.550027	-0.498462	0.913277	-0.498462	0.282233	0.580882	-0.498462	-0.498462	-0.498462	1.43422	0.137795	0.685404	0.828156	-0.498462	-0.498462	-0.498462	-0.498462	-0.498462	-0.498462	-0.498462	-0.498462	-0.498462	-0.498462	-0.498462	-0.498462	-0.498462	0.442439	-0.498462	0.442439	0.134137	-0.498462	-0.498462	-0.498462	1.50464	-0.120231	-0.498462	-0.498462	-0.498462	-0.498462	-0.255497	-0.498462	-0.498462	-0.498462	-0.498462	-0.498462	-0.498462	-0.498462	-0.498462	-0.498462	-0.498462	-0.498462	-0.498462	-0.498462	-0.498462	-0.498462	0.442439	-0.498462	-0.498462	-0.498462	-0.498462	-0.498462	-0.498462	-0.498462	3.59478	-0.498462	-0.498462	-0.498462	-0.498462	-0.498462	0.81235	-0.498462	-0.498462	-0.498462	1.6621	-0.498462	-0.498462	-0.498462	-0.498462	0.860942	-0.498462	-0.498462	-0.498462	0.767113	0.396523	0.396523	-0.498462	-0.498462	-0.498462	-0.498462	-0.498462	-0.498462	1.43422	-0.498462	0.434462	-0.498462	-0.498462	-0.498462	-0.498462	-0.498462	-0.498462	-0.498462	-0.498462	-0.066829	0.145238	-0.498462	1.6621	-0.498462	-0.498462	-0.498462	-0.498462	-0.498462	-0.498462	-0.498462	-0.498462	-0.498462	0.312933	-0.498462	-0.498462	-0.498462	-0.498462	-0.498462	-0.498462	5.67364	-0.498462	-0.498462	-0.498462	-0.498462	-0.498462	-0.498462	-0.498462	-0.498462	0.724895	2.84596	-0.498462	-0.498462	4.77865	1.6621	-0.127872	-0.498462	0.969806	-0.498462	-0.498462	-0.498462	0.651653	-0.498462	-0.498462	-0.498462	-0.498462	2.32921	0.767113	-0.498462	-0.498462	-0.498462	0.354881	-0.498462	1.6621	-0.498462	-0.498462	1.19599	-0.498462	-0.498462	-0.498462	-0.498462	0.282233	-0.498462	-0.498462	2.32921	-0.498462	0.613609	1.43422	-0.498462	-0.498462	-0.498462	-0.498462	-0.498462	1.33742	-0.498462	-0.498462	-0.498462	-0.498462	-0.498462	0.354881	-0.498462	2.00682	-0.498462	-0.498462	0.550027	4.11154	-0.498462	-0.498462	1.17028	-0.498462	-0.498462	-0.498462	-0.498462	-0.498462	-0.498462	1.09764	-0.498462	-0.498462	-0.498462	3.18255	-0.498462	-0.498462	-0.498462	-0.498462	-0.498462	-0.498462	-0.498462	4.77865	-0.498462	-0.498462	-0.498462	1.54181	-0.498462	-0.498462	-0.498462	0.396523	-0.498462	1.24987	6.93921	-0.498462	0.550027	-0.498462	-0.498462	1.19599	-0.498462	-0.498462	-0.498462	-0.498462	-0.498462	3.59478	2.32921	-0.498462	-0.498462	-0.498462	-0.498462	-0.498462	-0.498462	-0.498462	-0.498462	-0.498462	-0.498462	-0.498462	1.6621	-0.498462	-0.498462	-0.498462	-0.498462	2.32921	-0.498462	-0.498462	-0.498462	-0.498462	-0.498462	-0.498462	1.49656	-0.498462	-0.276113	-0.498462	-0.498462	-0.498462	-0.498462	1.76372	0.493323	-0.498462	1.24987	-0.498462	-0.498462	-0.498462	-0.498462	-0.498462	-0.498462	1.17877	3.3777	1.79748	-0.498462	-0.498462	-0.498462	-0.498462	2.06527	2.32921	-0.498462	1.17028	1.17028	0.860942	-0.498462	-0.498462	1.31922	1.43422	-0.498462	-0.498462	1.7505	-0.498462	0.0659997	-0.498462	-0.498462	-0.498462	0.282233	2.04829	1.56092	2.32921	-0.498462	-0.498462	-0.498462	-0.498462	-0.498462	-0.498462	-0.498462	-0.498462	-0.498462	0.969806	-0.498462	-0.498462	2.03571	1.95098	0.396523	-0.498462	0.860942	-0.498462	-0.498462	-0.498462	-0.498462	0.913277	-0.498462	-0.498462	-0.498462	-0.498462	-0.498462	-0.498462	-0.498462	-0.498462	-0.498462	-0.498462	-0.21406	-0.498462	-0.498462	-0.498462	-0.498462	-0.498462	-0.498462	-0.498462	-0.498462	-0.498462	1.6621	-0.498462	-0.135211	-0.498462	-0.498462	-0.498462	0.767113	-0.498462	1.05262	0.454664	2.32921	-0.498462	-0.498462	-0.498462	-0.498462	-0.498462	-0.498462	0.685404	-0.498462	-0.498462	0.442439	-0.498462	1.43422	-0.066829	-0.498462	-0.498462	0.354881	-0.498462	-0.204959	-0.498462	-0.498462	0.550027	-0.498462	-0.498462	-0.498462	-0.498462	-0.498462	0.123413	-0.498462	-0.498462	-0.498462	-0.498462	-0.498462	-0.498462	-0.498462	2.65388	0.860942	-0.498462	6.24692	-0.498462	-0.498462	-0.498462	-0.498462	-0.498462	-0.498462	-0.498462	-0.498462	-0.498462	-0.498462	-0.498462	-0.498462	1.01008	-0.498462	-0.498462	-0.498462	1.36859	0.442439	0.828156	-0.498462	2.14759	0.442439	-0.498462	-0.498462	1.09764	-0.498462	1.79748	-0.498462	-0.498462	-0.498462	-0.498462	-0.498462	-0.498462	-0.498462	-0.498462	-0.498462	-0.498462	-0.498462	-0.498462	3.59478	0.860942	-0.498462	-0.498462	-0.498462	0.860942	1.47587	0.123413	1.24987	-0.498462	-0.498462	-0.498462	-0.498462	-0.498462	-0.498462	-0.498462	-0.498462	-0.498462	-0.498462	-0.498462	-0.498462	-0.498462	-0.498462	-0.498462	-0.498462	-0.498462	1.95098	0.860942	-0.498462	-0.498462	-0.498462	-0.498462	-0.498462	-0.498462	-0.498462	-0.498462	-0.498462	-0.498462	-0.498462	-0.498462	-0.498462	-0.498462	-0.498462	-0.498462	-0.498462	-0.498462	-0.498462	-0.498462	-0.498462	-0.498462	4.77865	3.3777	2.32921	-0.498462	-0.498462	-0.498462	0.19383	-0.498462	-0.498462	-0.498462	-0.498462	-0.498462	-0.498462	-0.498462	-0.498462	1.54181	-0.498462	-0.498462	0.145238	-0.498462	1.43422	-0.498462	-0.498462	-0.498462	1.30728	0.860942	-0.498462	-0.498462	-0.498462	-0.498462	-0.498462	2.12652	-0.498462	0.396523	-0.498462	-0.498462	-0.498462	-0.498462	-0.498462	0.685404	-0.498462	-0.241905	-0.498462	3.59478	-0.498462	1.05262	-0.498462	-0.498462	-0.498462	-0.498462	-0.498462	-0.498462	-0.498462	-0.498462	-0.135211	-0.498462	-0.498462	-0.498462	-0.498462	-0.498462	0.685404	-0.498462	-0.498462	0.0839221	-0.498462	-0.498462	-0.498462	-0.498462	-0.498462	-0.498462	-0.498462	-0.498462	-0.498462	-0.498462	2.32921	-0.498462	-0.498462	3.3777	-0.498462	-0.498462	-0.498462	-0.498462	-0.498462	-0.498462	-0.498462	-0.498462	-0.498462	-0.498462	-0.498462	-0.498462	-0.498462	-0.498462	-0.498462	-0.498462	-0.498462	0.648384	1.07032	-0.498462	-0.302272	0.329207	-0.498462	0.0182921	0.16865	-0.0952907	-0.498462	-0.498462	-0.498462	-0.498462	2.84596	0.613609	0.724895	-0.498462	-0.498462	0.738651	1.28387	0.10302	-0.498462	-0.498462	-0.498462	-0.498462	-0.498462	-0.498462	-0.498462	0.860942	1.95098	0.22811	-0.498462	-0.498462	-0.498462	-0.498462	-0.498462	2.32921	-0.498462	-0.498462	-0.498462	-0.498462	-0.498462	-0.498462	-0.498462	-0.498462	-0.498462	-0.498462	-0.498462	-0.498462	-0.498462	0.354881	-0.498462	-0.498462	-0.498462	-0.498462	1.95098	-0.498462	-0.498462	-0.498462	-0.498462	-0.498462	-0.498462	-0.498462	-0.498462	-0.498462	0.648384	-0.498462	-0.498462	0.860942	-0.498462	-0.498462	1.6621	-0.498462	-0.498462	0.16865	-0.498462	-0.498462	-0.498462	-0.498462	-0.498462	-0.498462	1.79748	-0.498462	-0.498462	-0.498462	-0.498462	1.24987	-0.498462	-0.498462	-0.498462	-0.498462	1.33742	-0.498462	-0.498462	-0.498462	0.442439	-0.498462	-0.498462	-0.498462	-0.498462	-0.498462	-0.498462	1.19599	-0.498462	-0.498462	0.16865	-0.498462	4.23104	-0.498462	-0.498462	-0.498462	0.685404	-0.498462	-0.498462	-0.498462	-0.498462	0.10302	2.84596	-0.498462	-0.498462	-0.498462	2.84596	-0.498462	-0.498462	-0.498462	-0.498462	1.24987	-0.498462	-0.498462	-0.498462	-0.498462	-0.498462	-0.498462	-0.498462	-0.498462	-0.498462	1.09764	-0.498462	-0.498462	0.396523	-0.498462	-0.498462	0.316941	-0.498462	-0.498462	-0.498462	-0.498462	1.09764	-0.498462	-0.498462	-0.498462	-0.498462	-0.498462	1.76906	-0.498462	-0.498462	-0.498462	2.32921	-0.498462	1.24987	-0.498462	2.5659	-0.498462	-0.498462	-0.498462	-0.498462	-0.498462	-0.498462	-0.498462	-0.498462	-0.498462	-0.498462	-0.498462	0.493323	-0.498462	-0.498462	-0.498462	-0.498462	0.747995	-0.498462	-0.498462	0.591575	-0.498462	-0.498462	1.43422	0.860942	2.84596	1.17028	-0.498462	-0.498462	-0.498462	-0.498462	-0.498462	-0.498462	-0.498462	-0.498462	-0.498462	-0.498462	-0.498462	-0.498462	6.93921	-0.498462	-0.498462	0.89539	-0.498462	-0.498462	-0.158757	-0.498462	-0.498462	-0.498462	-0.498462	-0.498462	-0.498462	-0.498462	-0.498462	-0.498462	-0.498462	-0.498462	0.418907	-0.498462	3.2776	4.77865	-0.258674	1.6621	-0.498462	-0.120231	2.38488	1.31722	-0.498462	-0.498462	-0.498462	-0.498462	-0.498462	0.256523	-0.498462	-0.498462	-0.498462	-0.498462	-0.498462	-0.498462	-0.498462	-0.498462	4.77865	-0.498462	-0.498462	-0.498462	-0.498462	4.77865	-0.498462	-0.498462	-0.498462	-0.498462	-0.498462	1.43422	-0.498462	2.32921	-0.498462	-0.498462	-0.498462	2.32921	-0.498462	-0.498462	0.767113	0.10302	-0.498462	-0.498462	-0.498462	1.27811	-0.498462	-0.498462	-0.498462	-0.498462	-0.498462	-0.498462	-0.498462	6.93921	-0.498462	-0.498462	0.282233	-0.498462	0.860942	-0.498462	-0.498462	-0.498462	-0.498462	0.487399	0.011114	0.550027	-0.498462	-0.498462	-0.498462	1.54181	2.52969	0.156735	-0.498462	1.95098	0.405344	-0.498462	-0.200186	2.32921	-0.00927149	1.43422	-0.498462	-0.498462	-0.498462	-0.498462	-0.498462	1.95098	-0.498462	-0.498462	0.860942	-0.498462	1.43422	-0.498462	-0.498462	-0.498462	-0.498462	-0.498462	-0.498462	-0.498462	-0.498462	-0.498462	-0.498462	-0.498462	-0.498462	-0.498462	-0.498462	1.6621	2.32921	-0.498462	-0.498462	-0.498462	-0.498462	3.06305	0.860942	0.10302	-0.498462	-0.498462	0.396523	2.32921	1.6621	-0.498462	0.767113	1.35065	2.32921	-0.498462	1.6621	-0.498462	-0.498462	2.65388	-0.498462	-0.498462	-0.498462	-0.498462	1.86084	2.84596	1.6621	-0.498462	1.43422	0.316941	0.767113	1.24987	1.95098	1.95098	-0.498462	-0.498462	-0.498462	-0.498462	-0.498462	-0.498462	-0.498462	-0.498462	-0.498462	-0.498462	-0.498462	-0.498462	-0.498462	-0.498462	-0.498462	-0.498462	-0.498462	-0.498462	-0.498462	-0.498462	-0.498462	-0.498462	-0.498462	-0.498462	-0.498462	-0.498462	-0.498462	-0.498462	-0.498462	0.282233	-0.498462	-0.498462	-0.498462	4.77865	-0.498462	-0.498462	-0.498462	-0.498462	-0.498462	-0.498462	-0.498462	-0.498462	-0.498462	-0.498462	-0.498462	-0.498462	-0.498462	-0.498462	-0.498462	-0.498462	-0.498462	-0.498462	-0.498462	-0.498462	-0.498462	0.685404	0.10302	-0.498462	0.685404	-0.498462	-0.498462	-0.498462	-0.498462	-0.498462	-0.498462	-0.498462	0.738651	0.520887	1.24987	-0.498462	-0.498462	-0.498462	-0.498462	-0.498462	-0.498462	0.396523	0.685404	1.79748	-0.498462	-0.498462	0.145238	1.50464	-0.498462	-0.498462	-0.498462	-0.498462	-0.498462	-0.498462	-0.498462	-0.498462	-0.498462	-0.498462	-0.498462	-0.498462	-0.498462	-0.498462	-0.226701	-0.066829	1.54181	-0.498462	1.09764	-0.498462	-0.498462	-0.498462	-0.498462	2.32921	-0.498462	-0.498462	-0.498462	-0.498462	-0.498462	-0.498462	1.09764	4.11154	-0.498462	-0.498462	-0.498462	-0.498462	-0.498462	-0.498462	-0.498462	-0.498462	-0.498462	1.24987	-0.498462	-0.498462	-0.498462	-0.498462	-0.498462	-0.498462	-0.498462	0.33548	-0.498462	-0.498462	-0.498462	-0.498462	-0.498462	-0.498462	-0.498462	0.354881	-0.498462	-0.498462	0.442439	-0.498462	-0.498462	-0.498462	-0.498462	-0.498462	-0.498462	0.493323	-0.498462	-0.498462	-0.498462	4.77865	-0.498462	-0.498462	-0.498462	-0.498462	3.59478	-0.498462	-0.498462	-0.498462	-0.498462	0.0182921	-0.498462	-0.498462	1.95098	-0.498462	-0.498462	-0.498462	0.613609	-0.498462	-0.498462	2.32921	-0.498462	0.33548	-0.498462	-0.498462	-0.498462	-0.498462	-0.498462	-0.498462	5.67364	-0.498462	-0.498462	0.475761	1.09764	-0.498462	-0.498462	-0.498462	2.84596	0.16865	4.23104	-0.498462	-0.498462	0.940987	2.32921	-0.498462	-0.498462	-0.498462	3.46784	0.685404	-0.498462	0.913277	-0.498462	-0.498462	0.45881	-0.498462	1.69912	-0.498462	-0.498462	-0.498462	-0.498462	-0.498462	0.482711	1.58039	0.493323	-0.498462	-0.498462	-0.498462	-0.498462	1.09764	-0.498462	-0.498462	-0.498462	-0.498462	-0.498462	-0.498462	-0.498462	-0.498462	-0.498462	1.95098	1.95098	-0.498462	1.24987	-0.498462	-0.498462	-0.498462	-0.498462	1.54181	-0.498462	0.10302	-0.498462	0.729446	-0.498462	0.354881	-0.498462	-0.498462	0.767113	-0.498462	-0.498462	-0.498462	-0.498462	0.493323	-0.498462	2.12652	-0.498462	-0.498462	-0.498462	1.43422	-0.498462	-0.218402	0.0491475	-0.498462	-0.498462	1.17028	-0.498462	-0.230668	-0.498462	0.306714	2.5659	0.282233	-0.498462	-0.498462	-0.498462	-0.498462	-0.498462	-0.498462	-0.498462	1.79748	0.093317	-0.498462	-0.498462	-0.161874	-0.498462	-0.498462	-0.498462	-0.498462	0.520887	-0.498462	1.09764	-0.498462	-0.498462	-0.498462	-0.498462	-0.498462	-0.498462	1.95098	-0.498462	-0.498462	-0.498462	-0.498462	-0.498462	-0.498462	1.95098	-0.498462	0.316941	1.6621	-0.498462	-0.498462	1.95098	2.84596	1.03105	-0.498462	-0.498462	-0.498462	-0.498462	-0.498462	-0.498462	-0.498462	-0.498462	-0.498462	-0.498462	0.442439	1.6621	0.567439	-0.498462	-0.498462	-0.142265	-0.498462	-0.498462	2.61809	0.860942	-0.0564272	-0.498462	-0.498462	-0.498462	-0.498462	-0.498462	-0.498462	-0.498462	1.95098	-0.498462	-0.498462	-0.498462	-0.498462	-0.498462	-0.498462	-0.498462	-0.498462	-0.498462	-0.498462	-0.498462	-0.498462	-0.498462	-0.498462	0.550027	-0.498462	-0.498462	-0.498462	-0.498462	-0.498462	-0.498462	1.09764	-0.498462	-0.498462	-0.498462	3.59478	3.99796	-0.498462	-0.498462	3.59478	4.77865	-0.498462	-0.498462	-0.498462	-0.498462	0.767113	-0.498462	0.493323	-0.498462	-0.498462	-0.498462	-0.498462	-0.498462	-0.498462	-0.498462	-0.498462	-0.498462	-0.498462	3.59478	1.24987	0.316941	0.0997505	-0.498462	1.95098	-0.498462	2.40393	-0.498462	-0.498462	-0.498462	-0.498462	-0.498462	-0.498462	-0.498462	0.685404	0.767113	-0.498462	-0.498462	1.7771	-0.498462	-0.498462	1.20554	-0.498462	-0.498462	-0.498462	0.220985	-0.498462	-0.498462	0.969806	-0.498462	4.77865	1.09764	-0.498462	-0.498462	-0.498462	1.95098	-0.0455117	-0.498462	-0.498462	-0.498462	-0.498462	2.2815	-0.498462	-0.498462	-0.498462	2.01829	-0.498462	-0.498462	-0.498462	-0.498462	-0.498462	-0.498462	-0.498462	-0.498462	-0.498462	-0.498462	-0.498462	-0.498462	-0.498462	-0.498462	-0.498462	-0.498462	-0.498462	-0.498462	-0.498462	0.456437	4.77865	-0.498462	-0.498462	-0.498462	-0.498462	-0.498462	-0.498462	-0.498462	-0.498462	-0.498462	-0.498462	-0.498462	-0.498462	-0.498462	-0.498462	-0.498462	-0.498462	-0.498462	-0.498462	-0.498462	-0.498462	-0.498462	-0.498462	-0.498462	-0.498462	-0.498462	-0.498462	-0.498462	-0.498462	-0.498462	-0.498462	-0.498462	-0.498462	-0.498462	-0.498462	-0.498462	0.685404	-0.498462	-0.498462	-0.498462	-0.498462	-0.498462	-0.498462	-0.498462	-0.498462	-0.498462	-0.498462	-0.498462	-0.498462	-0.498462	-0.498462	0.493323	-0.498462	-0.498462	-0.498462	-0.498462	-0.498462	1.24987	0.860942	-0.498462	-0.498462	-0.498462	-0.498462	-0.498462	-0.498462	-0.498462	-0.498462	-0.498462	-0.498462	-0.498462	-0.498462	-0.498462	-0.498462	-0.498462	-0.498462	-0.498462	-0.498462	-0.498462	-0.498462	-0.498462	-0.498462	-0.498462	-0.498462	-0.498462	-0.498462	-0.498462	-0.498462	-0.498462	-0.498462	-0.498462	-0.498462	-0.498462	-0.498462	-0.498462	-0.498462	-0.498462	-0.498462	-0.498462	1.43422	-0.498462	-0.498462	-0.498462	-0.498462	-0.498462	0.442439	-0.498462	-0.498462	-0.498462	-0.498462	0.724895	-0.498462	0.0839221	2.12652	-0.498462	-0.498462	-0.498462	-0.498462	0.0332725	-0.498462	-0.498462	1.6621	1.22927	2.50308	-0.498462	-0.498462	0.10302	0.93163	-0.498462	-0.498462	1.6621
CYC4	-0.358074	-0.358074	-0.358074	0.917601	-0.358074	-0.358074	-0.358074	-0.358074	-0.358074	-0.358074	-0.358074	-0.358074	-0.358074	-0.358074	-0.358074	-0.358074	-0.358074	-0.358074	0.624763	-0.358074	-0.358074	0.593557	1.57639	-0.358074	-0.358074	-0.358074	-0.358074	-0.358074	-0.358074	-0.358074	-0.358074	-0.358074	-0.358074	0.571422	-0.358074	-0.358074	-0.358074	-0.358074	-0.358074	-0.358074	-0.358074	-0.358074	-0.358074	-0.358074	-0.358074	0.773149	-0.358074	-0.358074	-0.358074	-0.358074	-0.358074	-0.358074	-0.358074	-0.358074	-0.358074	-0.358074	-0.358074	-0.358074	-0.358074	0.593557	1.08095	-0.358074	-0.358074	-0.358074	-0.358074	-0.358074	-0.358074	-0.358074	-0.358074	0.904169	-0.358074	0.773149	-0.358074	-0.358074	-0.358074	-0.358074	-0.358074	0.121518	-0.358074	-0.358074	-0.358074	-0.358074	-0.358074	-0.358074	-0.358074	-0.358074	-0.358074	0.474587	-0.358074	-0.358074	-0.358074	-0.358074	-0.358074	-0.358074	-0.358074	-0.358074	-0.358074	-0.358074	-0.358074	-0.358074	-0.358074	-0.358074	-0.358074	-0.358074	-0.358074	-0.358074	-0.358074	-0.358074	-0.358074	-0.358074	-0.358074	-0.358074	-0.358074	-0.358074	-0.358074	-0.358074	-0.358074	-0.358074	0.400798	-0.358074	-0.358074	-0.358074	-0.358074	-0.358074	-0.122983	-0.358074	-0.358074	-0.358074	-0.358074	0.773149	-0.358074	-0.358074	-0.358074	-0.358074	-0.358074	-0.358074	-0.358074	-0.358074	0.212874	-0.358074	-0.358074	-0.358074	-0.358074	-0.358074	-0.358074	-0.358074	-0.358074	-0.358074	-0.358074	0.554906	-0.358074	-0.358074	-0.358074	-0.358074	0.891017	-0.358074	-0.358074	-0.358074	-0.358074	-0.358074	-0.358074	-0.358074	-0.358074	-0.358074	-0.358074	-0.358074	0.510794	-0.358074	-0.358074	-0.358074	-0.358074	-0.358074	-0.358074	-0.358074	0.510794	-0.358074	-0.358074	-0.358074	-0.358074	-0.358074	-0.358074	-0.358074	-0.358074	-0.358074	0.564271	-0.358074	-0.358074	-0.358074	-0.358074	-0.358074	-0.358074	-0.358074	-0.358074	-0.358074	-0.358074	-0.358074	-0.358074	0.794909	-0.358074	-0.358074	-0.358074	-0.358074	0.364223	3.17234	-0.358074	2.69274	-0.358074	-0.358074	-0.358074	-0.358074	-0.358074	-0.358074	-0.358074	-0.358074	-0.358074	-0.358074	-0.358074	-0.358074	-0.358074	-0.358074	-0.358074	-0.358074	-0.358074	-0.358074	0.974316	-0.358074	-0.358074	-0.358074	-0.358074	0.0497401	-0.358074	-0.358074	-0.358074	-0.358074	-0.358074	0.989292	-0.358074	-0.358074	-0.358074	-0.358074	2.79999	-0.358074	0.154312	-0.358074	-0.358074	-0.358074	-0.358074	-0.358074	-0.358074	1.03631	-0.358074	-0.358074	0.658086	-0.358074	1.13347	-0.358074	0.202201	-0.358074	-0.358074	-0.358074	2.04111	-0.358074	-0.358074	-0.358074	-0.358074	-0.358074	-0.358074	-0.358074	-0.358074	-0.358074	-0.358074	-0.358074	-0.358074	-0.358074	1.10435	-0.358074	-0.358074	0.658086	-0.358074	-0.358074	-0.358074	-0.358074	0.732004	0.202201	-0.358074	-0.358074	1.26253	-0.358074	-0.358074	-0.358074	-0.358074	-0.358074	-0.358074	-0.358074	-0.358074	-0.358074	-0.358074	-0.358074	-0.358074	-0.358074	-0.358074	-0.358074	-0.358074	-0.358074	-0.358074	-0.358074	-0.358074	-0.358074	-0.358074	-0.358074	-0.358074	-0.358074	-0.358074	-0.358074	-0.358074	-0.358074	-0.358074	0.235487	-0.358074	-0.358074	-0.358074	-0.358074	-0.358074	-0.358074	-0.358074	-0.358074	-0.358074	-0.358074	-0.358074	-0.358074	-0.358074	-0.358074	-0.358074	-0.358074	1.17938	-0.358074	-0.358074	-0.358074	-0.358074	-0.358074	0.28655	0.308039	-0.358074	-0.358074	-0.358074	-0.358074	-0.358074	-0.358074	-0.358074	-0.358074	-0.358074	1.5159	-0.358074	-0.358074	-0.358074	-0.358074	-0.358074	-0.358074	0.400798	-0.358074	-0.358074	-0.358074	0.486316	-0.358074	2.64181	-0.358074	-0.358074	-0.358074	-0.358074	-0.358074	-0.358074	-0.358074	-0.358074	-0.358074	-0.358074	-0.358074	-0.358074	-0.358074	-0.358074	-0.358074	0.732004	-0.358074	-0.358074	-0.358074	0.994359	-0.358074	-0.358074	-0.358074	-0.358074	-0.358074	-0.358074	-0.358074	0.817522	1.86323	-0.358074	-0.358074	-0.358074	-0.358074	-0.358074	-0.358074	-0.358074	-0.358074	1.5159	-0.358074	-0.358074	-0.358074	-0.358074	-0.358074	-0.358074	-0.358074	-0.358074	-0.358074	-0.358074	-0.358074	-0.358074	-0.358074	-0.358074	-0.358074	-0.358074	-0.358074	1.57639	-0.358074	-0.358074	-0.358074	-0.358074	-0.358074	-0.358074	-0.358074	-0.358074	-0.358074	-0.358074	-0.358074	-0.358074	-0.358074	1.17938	0.8824	-0.358074	-0.358074	-0.358074	-0.358074	1.64092	-0.358074	-0.358074	-0.358074	-0.358074	-0.358074	0.0763375	-0.358074	-0.358074	-0.358074	-0.358074	-0.358074	-0.358074	-0.358074	-0.358074	0.400798	-0.358074	-0.358074	-0.358074	-0.358074	1.26253	-0.358074	-0.358074	-0.358074	-0.358074	-0.358074	1.86323	-0.0506469	-0.358074	1.45908	-0.358074	-0.358074	-0.358074	0.0389367	-0.358074	-0.358074	-0.358074	-0.358074	-0.358074	-0.358074	0.759093	-0.358074	-0.358074	-0.358074	-0.358074	-0.358074	-0.358074	3.17234	5.1068	-0.358074	-0.358074	-0.358074	-0.358074	-0.358074	-0.358074	-0.358074	-0.358074	-0.358074	-0.358074	-0.358074	-0.358074	-0.358074	-0.358074	-0.358074	0.486316	-0.358074	-0.358074	0.347226	-0.358074	-0.358074	-0.358074	-0.358074	-0.358074	-0.358074	-0.358074	0.28655	1.35518	-0.358074	0.703058	-0.358074	-0.358074	-0.358074	-0.358074	-0.358074	-0.358074	-0.358074	-0.358074	-0.358074	-0.358074	-0.358074	-0.358074	-0.358074	-0.358074	-0.358074	1.26253	-0.358074	-0.358074	-0.358074	-0.358074	-0.358074	-0.358074	-0.358074	-0.358074	-0.358074	1.75861	-0.358074	-0.358074	-0.358074	-0.358074	-0.358074	0.608908	-0.358074	-0.358074	0.732004	-0.358074	0.954859	-0.358074	-0.358074	-0.358074	-0.358074	-0.358074	-0.358074	-0.358074	-0.358074	-0.358074	-0.358074	0.391311	1.26253	-0.358074	1.21986	-0.358074	-0.358074	-0.358074	-0.358074	-0.358074	-0.358074	-0.358074	-0.358074	-0.358074	-0.358074	-0.358074	-0.358074	-0.358074	-0.358074	-0.358074	-0.358074	-0.358074	-0.358074	-0.358074	0.486316	-0.358074	-0.358074	-0.358074	-0.358074	-0.358074	-0.358074	-0.358074	-0.358074	-0.358074	0.794909	0.608908	-0.358074	-0.358074	0.624763	-0.358074	-0.358074	-0.358074	-0.358074	-0.358074	-0.358074	-0.358074	-0.358074	0.163224	-0.358074	-0.358074	2.16222	-0.358074	-0.358074	0.84909	0.163224	-0.358074	-0.358074	0.223961	-0.358074	-0.358074	-0.358074	0.742007	-0.358074	-0.358074	0.18201	-0.358074	-0.358074	-0.358074	-0.358074	0.742007	-0.358074	-0.358074	-0.358074	-0.358074	-0.358074	-0.358074	-0.358074	0.865518	1.86323	-0.358074	-0.358074	-0.358074	-0.358074	-0.358074	-0.358074	-0.358074	-0.358074	-0.358074	-0.358074	-0.358074	-0.358074	0.235487	-0.358074	-0.358074	-0.358074	-0.358074	-0.358074	0.693748	0.917601	-0.358074	-0.358074	-0.358074	-0.358074	-0.358074	-0.358074	0.463179	-0.358074	-0.358074	-0.358074	-0.358074	0.272978	-0.358074	-0.358074	-0.358074	-0.358074	-0.358074	0.67561	-0.358074	-0.358074	0.773149	-0.358074	-0.358074	-0.358074	-0.358074	-0.358074	-0.358074	-0.358074	-0.149196	0.593557	-0.358074	-0.358074	-0.358074	0.536734	-0.358074	-0.358074	-0.358074	0.593557	-0.358074	-0.358074	-0.358074	-0.358074	-0.358074	1.26253	-0.358074	-0.358074	-0.358074	1.78383	-0.358074	-0.358074	-0.358074	-0.358074	1.30098	2.17644	-0.358074	-0.358074	-0.358074	-0.358074	-0.358074	2.10692	-0.358074	-0.358074	0.364223	-0.358074	-0.358074	0.441276	-0.358074	-0.358074	1.66625	-0.358074	-0.358074	-0.358074	0.272978	-0.358074	0.235487	-0.0374947	1.10435	-0.358074	-0.358074	-0.358074	-0.358074	-0.358074	0.745383	-0.358074	-0.358074	0.235487	0.739992	-0.358074	-0.358074	-0.358074	-0.358074	-0.358074	-0.358074	-0.358074	-0.358074	-0.358074	-0.358074	1.53564	-0.358074	6.08964	-0.358074	-0.358074	3.07124	-0.358074	-0.358074	-0.358074	-0.358074	-0.358074	-0.358074	-0.358074	1.86323	-0.358074	-0.358074	-0.358074	-0.358074	0.962574	-0.358074	-0.358074	-0.358074	-0.358074	-0.358074	-0.358074	-0.358074	-0.358074	-0.358074	-0.358074	-0.358074	-0.358074	-0.358074	-0.358074	-0.358074	-0.358074	-0.358074	-0.358074	-0.358074	-0.358074	-0.358074	-0.358074	-0.358074	-0.358074	-0.358074	1.35518	-0.358074	-0.358074	-0.358074	-0.358074	0.364223	-0.358074	-0.358074	-0.358074	-0.358074	-0.358074	-0.358074	-0.358074	-0.358074	-0.358074	-0.358074	1.45908	-0.358074	-0.358074	-0.358074	-0.358074	-0.358074	-0.358074	0.396025	-0.358074	-0.358074	-0.358074	-0.358074	-0.358074	-0.358074	-0.358074	-0.358074	-0.358074	-0.358074	-0.358074	0.331011	-0.358074	-0.358074	-0.358074	-0.358074	-0.358074	-0.358074	-0.358074	0.441276	-0.358074	0.817522	-0.358074	-0.358074	0.865518	-0.358074	-0.358074	-0.358074	-0.358074	-0.358074	-0.358074	1.35518	0.510794	-0.358074	-0.358074	-0.358074	-0.358074	2.04111	-0.358074	-0.358074	-0.358074	-0.358074	0.593557	-0.358074	-0.358074	0.129317	-0.358074	-0.358074	-0.358074	-0.358074	-0.358074	-0.358074	-0.358074	0.347226	-0.358074	-0.358074	-0.358074	-0.358074	-0.358074	-0.358074	0.382059	-0.358074	-0.358074	-0.358074	-0.358074	-0.358074	1.23383	-0.358074	1.99402	0.510794	-0.358074	-0.358074	-0.358074	0.300719	-0.358074	-0.358074	-0.358074	-0.358074	-0.358074	-0.358074	-0.358074	-0.358074	-0.358074	-0.358074	-0.358074	4.70979	-0.358074	-0.358074	0.658086	-0.358074	0.486316	0.624763	-0.358074	-0.358074	-0.358074	-0.358074	-0.358074	-0.358074	0.974316	-0.358074	-0.358074	1.24091	-0.358074	-0.358074	-0.358074	-0.358074	2.49874	1.01083	-0.358074	-0.358074	-0.358074	-0.358074	-0.358074	-0.358074	-0.358074	-0.358074	-0.358074	-0.358074	-0.358074	-0.358074	-0.358074	-0.358074	-0.358074	-0.358074	-0.358074	0.974316	0.865518	-0.358074	-0.358074	-0.358074	2.49874	-0.358074	1.26253	-0.358074	-0.358074	-0.358074	-0.358074	0.732004	-0.358074	-0.358074	-0.358074	-0.358074	-0.358074	-0.358074	0.502479	-0.358074	-0.358074	-0.358074	-0.358074	-0.358074	0.732004	-0.358074	-0.358074	-0.358074	-0.358074	-0.358074	-0.358074	0.202201	-0.358074	-0.358074	-0.358074	-0.358074	-0.358074	0.463179	-0.358074	1.00461	-0.358074	0.420512	-0.358074	-0.358074	0.18201	-0.358074	-0.358074	-0.358074	0.191921	-0.358074	-0.358074	-0.358074	-0.358074	-0.358074	-0.358074	-0.358074	-0.358074	-0.358074	-0.358074	-0.358074	0.974316	-0.358074	-0.358074	-0.358074	-0.358074	1.03631	-0.358074	-0.358074	-0.358074	-0.358074	1.03631	3.17234	-0.358074	-0.358074	-0.358074	-0.358074	-0.358074	-0.358074	3.64437	-0.358074	-0.358074	-0.358074	-0.358074	-0.358074	-0.358074	1.10435	-0.358074	1.70991	3.03882	0.624763	2.79999	0.773149	0.441276	0.917601	-0.358074	-0.358074	-0.358074	2.14119	-0.358074	-0.358074	-0.358074	1.26253	0.202201	3.44116	-0.358074	-0.358074	0.817522	-0.358074	-0.358074	-0.358074	-0.358074	-0.358074	-0.358074	-0.358074	-0.358074	1.57639	-0.358074	-0.358074	-0.358074	-0.358074	-0.358074	-0.358074	-0.358074	-0.358074	-0.358074	-0.358074	-0.358074	-0.358074	-0.358074	-0.358074	-0.358074	-0.358074	-0.358074	-0.358074	4.86797	1.26253	-0.358074	-0.358074	-0.358074	-0.358074	-0.358074	2.49874	-0.358074	-0.358074	-0.358074	-0.358074	-0.358074	0.624763	1.83077	-0.358074	2.49874	-0.358074	1.26253	-0.358074	-0.358074	-0.358074	-0.358074	-0.358074	-0.358074	2.24999	-0.358074	-0.358074	-0.358074	-0.358074	-0.358074	-0.358074	-0.358074	1.45908	-0.358074	-0.358074	-0.358074	0.191921	1.70991	-0.358074	-0.358074	-0.358074	-0.358074	-0.358074	8.26486	1.78383	-0.358074	2.79999	9.72729	-0.358074	6.3304	-0.358074	-0.358074	-0.358074	-0.358074	-0.358074	-0.358074	-0.358074	-0.358074	3.78282	5.1068	-0.358074	-0.358074	-0.358074	2.79999	2.79999	-0.358074	-0.358074	-0.358074	-0.358074	3.02284	0.974316	-0.358074	-0.358074	1.96664	-0.358074	-0.358074	-0.358074	-0.358074	-0.358074	-0.358074	-0.358074	-0.358074	-0.358074	-0.358074	-0.358074	-0.358074	-0.358074	-0.358074	-0.358074	-0.358074	-0.358074	-0.358074	-0.358074	-0.358074	-0.358074	1.35518	-0.358074	-0.358074	-0.358074	-0.358074	1.04721	-0.358074	-0.358074	-0.358074	-0.358074	-0.358074	-0.358074	-0.358074	-0.358074	-0.358074	4.26241	-0.358074	-0.358074	-0.358074	-0.358074	-0.358074	-0.358074	-0.358074	-0.358074	-0.358074	-0.358074	-0.358074	0.693748	-0.358074	-0.358074	-0.358074	-0.358074	-0.358074	-0.358074	-0.358074	-0.358074	-0.358074	-0.358074	-0.358074	-0.358074	-0.358074	-0.358074	-0.358074	-0.358074	-0.358074	-0.358074	-0.358074	-0.358074	-0.358074	-0.358074	-0.358074	-0.358074	-0.358074	-0.358074	4.51324	-0.358074	-0.358074	-0.358074	-0.358074	-0.358074	-0.358074	-0.358074	-0.358074	-0.358074	-0.358074	-0.358074	-0.358074	-0.358074	-0.358074	-0.358074	-0.358074	-0.358074	-0.358074	-0.358074	3.17234	-0.358074	-0.358074	-0.358074	-0.358074	-0.358074	1.35518	-0.358074	-0.358074	-0.358074	-0.358074	-0.358074	-0.358074	-0.358074	-0.358074	1.57639	-0.358074	-0.358074	-0.358074	-0.358074	-0.358074	-0.358074	-0.358074	-0.358074	-0.358074	-0.358074	2.49874	-0.358074	0.891017	-0.358074	-0.358074	1.45908	-0.358074	-0.358074	-0.358074	-0.358074	-0.358074	-0.358074	-0.358074	-0.358074	0.300719	1.4056	0.550294	-0.358074	-0.358074	-0.358074	-0.358074	0.486316	-0.358074	-0.358074	-0.358074	-0.358074	-0.358074	1.91952	2.97579	-0.358074	-0.358074	-0.358074	0.564271	-0.358074	-0.358074	-0.358074	-0.358074	-0.358074	-0.358074	3.47358	-0.358074	-0.358074	3.75437	-0.358074	-0.358074	2.79999	2.24999	-0.358074	-0.358074	-0.358074	1.26253	-0.358074	5.1068	0.773149	-0.358074	-0.358074	4.64918	-0.358074	-0.358074	-0.358074	1.33581	0.331011	-0.358074	-0.358074	-0.358074	-0.358074	-0.358074	-0.358074	-0.358074	-0.358074	-0.358074	-0.358074	0.917601	0.486316	6.3304	-0.358074	2.12051	-0.358074	-0.358074	-0.358074	-0.358074	-0.358074	-0.358074	2.74957	-0.358074	-0.358074	-0.358074	1.86323	-0.358074	-0.358074	1.17938	-0.358074	-0.358074	-0.358074	-0.358074	-0.358074	-0.358074	-0.358074	4.16267	-0.358074	-0.358074	2.14119	-0.358074	-0.358074	-0.358074	-0.358074	-0.358074	0.347226	-0.358074	-0.358074	-0.358074	-0.358074	0.865518	-0.358074	-0.358074	-0.358074	0.865518	-0.358074	-0.358074	-0.358074	-0.358074	-0.358074	-0.358074	-0.358074	-0.358074	-0.358074	-0.358074	-0.358074	-0.358074	-0.358074	-0.358074	1.06952	-0.358074	1.06952	-0.358074	-0.358074	-0.358074	1.26253	-0.358074	-0.358074	-0.358074	-0.358074	-0.358074	-0.358074	-0.358074	-0.358074	3.31679	1.45908	-0.358074	-0.358074	-0.358074	-0.358074	-0.358074	0.486316	-0.358074	-0.358074	-0.358074	-0.358074	-0.358074	-0.358074	-0.358074	-0.358074	-0.358074	-0.358074	-0.358074	-0.358074	-0.358074	-0.358074	-0.358074	-0.358074	1.26253	-0.358074	-0.358074	3.64437	-0.358074	-0.358074	-0.358074	0.564271	0.732004	1.23383	-0.358074	-0.358074	1.45908	-0.358074	-0.358074	-0.358074	5.1068	0.773149	-0.358074	-0.358074	-0.358074	-0.358074	-0.358074	-0.358074	-0.358074	-0.358074	-0.358074	-0.358074	-0.358074	0.18201	-0.358074	-0.358074	0.732004	-0.358074	0.732004	-0.358074	-0.358074	-0.358074	-0.358074	-0.358074	-0.358074	-0.358074	0.191921	-0.358074	-0.358074	-0.358074	-0.358074	-0.358074	1.35518	1.17938	0.624763	-0.358074	0.773149	-0.358074	-0.358074	-0.358074	0.693748	0.463179	-0.358074	-0.358074	-0.358074	-0.358074	-0.358074	-0.358074	-0.358074	-0.358074	-0.358074	0.191921	-0.358074	-0.358074	-0.358074	-0.358074	-0.358074	3.49708	-0.358074	-0.358074	-0.358074	-0.358074	-0.358074	-0.358074	-0.358074	-0.358074	-0.358074	-0.358074	-0.358074	-0.358074	-0.358074	0.732004	0.347226	2.24999	-0.358074	-0.358074	-0.358074	-0.358074	-0.358074	-0.358074	-0.358074	0.28655	6.3304	1.06952	-0.358074	-0.358074	-0.358074	-0.358074	-0.358074	0.0859914	-0.358074	-0.358074	-0.358074	2.24999	-0.358074	-0.358074	1.10435	-0.358074	1.86323	2.79999	3.83113	-0.358074	2.49874	-0.358074	2.49874	1.70991	-0.358074	-0.358074	-0.358074	-0.358074	-0.358074	0.486316	-0.358074	-0.358074	-0.358074	-0.358074	-0.358074	-0.358074	-0.358074	-0.358074	-0.358074	0.300719	-0.358074	-0.358074	-0.358074	-0.358074	-0.358074	-0.358074	-0.358074	-0.358074	-0.358074	-0.358074	-0.358074	0.817522	-0.358074	-0.358074	-0.358074	-0.358074	-0.358074	-0.358074	-0.358074	-0.358074	-0.358074	-0.358074	-0.358074	-0.358074	-0.358074	-0.358074	-0.358074	-0.358074	-0.358074	-0.358074	-0.358074	-0.358074	4.26241	2.97579	-0.358074	-0.358074	-0.358074	0.28655	0.536734	-0.358074	-0.358074	-0.358074	-0.358074	0.681586	1.57639	1.10435	-0.358074	-0.358074	-0.358074	-0.358074	-0.358074	-0.358074	-0.358074	-0.358074	-0.358074	-0.358074	-0.358074	-0.358074	-0.358074	-0.358074	1.86323	-0.358074	1.67483	2.49874	-0.358074	1.5159	-0.358074	-0.358074	-0.358074	0.0926694	-0.358074	-0.358074	0.0389367	-0.358074	-0.358074	-0.358074	1.86323	-0.358074	-0.358074	-0.358074	-0.358074	-0.358074	-0.358074	-0.358074	-0.358074	-0.358074	-0.358074	-0.358074	4.0362	8.26486	-0.358074	-0.358074	-0.358074	2.24999	-0.358074	-0.358074	-0.358074	-0.358074	-0.358074	-0.358074	-0.358074	-0.358074	-0.358074	-0.358074	-0.358074	-0.358074	-0.358074	-0.358074	-0.358074	-0.358074	-0.358074	-0.358074	-0.358074	-0.358074	0.773149	-0.358074	1.10435	-0.358074	-0.358074	-0.358074	-0.358074	-0.358074	-0.358074	2.24999	-0.358074	-0.358074	0.15873	-0.358074	-0.358074	-0.358074	-0.358074	0.817522	-0.358074	-0.358074	-0.358074	-0.358074	-0.358074	-0.358074	-0.358074	-0.358074	-0.358074	-0.358074	-0.358074	1.35518	-0.358074	-0.358074	-0.358074	-0.358074	0.967767	-0.358074	-0.358074	-0.358074	-0.358074	-0.358074	-0.358074	1.57639	-0.358074	-0.358074	-0.358074	-0.358074	-0.358074	-0.358074	-0.358074	-0.358074	-0.358074	-0.358074	-0.358074	-0.358074	-0.358074	1.45908	-0.358074	2.49874	-0.358074	3.39355	-0.358074	-0.358074	1.52124	-0.358074	-0.358074	-0.358074	3.17234	-0.358074	1.70991	3.17234	-0.358074	-0.358074	2.20535	-0.358074	3.17234	-0.358074	-0.358074	1.5159	-0.358074	4.26241	-0.358074	3.64437	0.28655	-0.358074	-0.358074	-0.358074	-0.358074	-0.358074	-0.358074	-0.358074	-0.358074	-0.358074	-0.358074	-0.358074	-0.358074	-0.358074	-0.358074	1.86323	-0.358074	2.24999	-0.358074	1.5159	0.364223	-0.358074	-0.358074	-0.358074	-0.358074	-0.358074	-0.358074	0.762574	-0.358074	-0.358074	-0.358074	-0.358074	-0.358074	-0.358074	2.24999	-0.358074	-0.358074	-0.358074	-0.358074	-0.358074	-0.358074	-0.358074	-0.358074	-0.358074	-0.358074	-0.358074	-0.358074	-0.358074	-0.358074	-0.358074	-0.358074	-0.358074	-0.358074	-0.358074	-0.358074	-0.358074	2.49874	-0.358074	-0.358074	1.35518	8.26486	-0.358074	0.593557	-0.358074	-0.358074	-0.358074	-0.358074	-0.358074	-0.358074	2.04111	-0.358074	-0.358074	-0.358074	-0.358074	-0.358074	-0.358074	-0.358074	-0.358074	-0.358074	4.26241	-0.358074	-0.358074	-0.358074	-0.358074	-0.358074	0.732004	0.865518	-0.358074	-0.358074	1.57639	-0.358074	-0.358074	1.23383	1.13471	-0.358074	-0.358074	-0.358074	-0.358074	-0.358074	-0.358074	1.28224	-0.358074	-0.358074	-0.358074	-0.358074	-0.358074	-0.358074	1.10435	-0.358074	-0.358074	2.38256	-0.358074	0.624763	-0.358074	-0.358074	-0.358074	-0.358074	-0.358074	-0.358074	-0.358074	-0.358074	2.3687	-0.358074	1.70991	-0.358074	2.32795	2.79999	2.97579	-0.358074	-0.358074	0.593557	-0.358074	-0.358074	-0.358074	-0.358074	0.917601	0.891017	1.65049	-0.358074	-0.358074	-0.358074	-0.358074	-0.358074	4.26241	1.70991	-0.358074	-0.358074	-0.358074	-0.358074	-0.358074	-0.358074	-0.358074	0.247479	-0.358074	-0.358074	-0.358074	-0.358074	-0.358074	-0.358074	-0.358074	0.817522	-0.358074	-0.358074	-0.358074	-0.358074	-0.358074	0.259966	-0.358074	-0.358074	-0.358074	-0.358074	-0.358074	0.693748	-0.358074	-0.358074	-0.358074	0.300719	-0.358074	0.536734	-0.358074	0.300719	-0.358074	-0.358074	-0.358074	-0.358074	-0.358074	-0.358074	-0.358074	-0.358074	0.510794	0.0389367	2.04111	-0.358074	-0.358074	-0.358074	-0.358074	-0.358074	-0.358074	-0.358074	-0.358074	-0.358074	1.17938	-0.358074	-0.358074	-0.358074	-0.358074	-0.358074	-0.358074	2.97579	-0.358074	-0.358074	-0.358074	-0.358074	-0.358074	-0.358074	-0.358074	-0.358074	-0.358074	-0.358074	-0.358074	-0.358074	-0.358074	-0.358074	-0.358074	-0.358074	-0.358074	-0.358074	-0.358074	-0.358074	-0.358074	3.64437	-0.358074	-0.358074	-0.358074	-0.358074	-0.358074	-0.358074	-0.358074	-0.358074	-0.358074	-0.358074	-0.358074	-0.358074	-0.358074	10	-0.358074	-0.358074	-0.358074	-0.358074	-0.358074	1.15353	-0.358074	-0.358074	-0.358074	1.23383	-0.358074	1.57639	-0.358074	-0.358074	-0.358074	-0.358074	-0.358074	-0.358074	-0.358074	-0.358074	-0.358074	-0.358074	-0.358074	-0.358074	-0.358074	-0.358074	-0.358074	-0.358074	-0.358074	-0.358074	0.974316	1.15353	-0.358074	-0.358074	-0.358074	-0.358074	-0.358074	-0.358074	-0.358074	-0.358074	-0.358074	-0.358074	-0.358074	-0.358074	-0.358074	-0.358074	-0.358074	-0.358074	-0.358074	-0.358074	-0.358074	-0.358074	3.64437	-0.358074	-0.358074	-0.358074	-0.358074	-0.358074	-0.358074	-0.358074	-0.358074	-0.358074	-0.358074	-0.358074	-0.358074	-0.358074	-0.358074	-0.358074	-0.358074	-0.358074	-0.358074	-0.358074	-0.358074	-0.358074	-0.358074	1.35518	-0.358074	-0.358074	-0.358074	-0.358074	-0.358074	-0.358074	-0.358074	-0.358074	-0.358074	-0.358074	-0.358074	-0.358074	-0.358074	-0.358074	-0.358074	-0.358074	-0.358074	-0.358074	1.93112	-0.358074	-0.358074	-0.358074	-0.358074	-0.358074	-0.358074	-0.358074	-0.358074	-0.358074	-0.358074	-0.358074	-0.358074	0.745383	-0.358074	-0.358074	-0.358074	-0.358074	-0.358074	-0.358074	-0.358074	-0.358074	-0.358074	-0.358074	-0.358074	-0.358074	-0.358074	0.658086	2.32795	-0.358074	-0.358074	1.57639	-0.358074	-0.358074	-0.358074	-0.358074	-0.358074	-0.358074	-0.358074	-0.358074	-0.358074	-0.358074	-0.358074	1.5159	-0.358074	-0.358074	-0.358074	-0.358074	-0.358074	-0.358074	-0.358074	-0.358074	-0.358074	-0.358074	4.26241	-0.358074	-0.358074	0.510794	-0.358074	-0.358074	-0.358074	-0.358074	-0.358074	-0.358074	-0.358074	-0.358074	-0.358074	-0.358074	-0.358074	-0.358074	0.817522	2.49874	-0.358074	-0.358074	-0.358074	-0.358074	-0.358074	-0.358074	1.81715	1.43194	-0.358074	2.10692	-0.358074	-0.358074	-0.358074	-0.358074	-0.358074	1.57639	-0.358074	1.45908	2.59255	1.17938	-0.358074	3.55711	0.84104	0.624763	-0.358074	-0.358074	-0.358074	-0.358074	-0.358074	-0.358074	-0.358074	-0.358074	-0.358074	0.829164	-0.358074	-0.358074	2.49874	-0.358074	-0.358074	2.04111	-0.358074	-0.358074	-0.358074	-0.358074	-0.358074	-0.358074	-0.358074	-0.358074	-0.358074	-0.358074	-0.358074	-0.358074	-0.358074	1.03631	-0.358074	-0.358074	-0.358074	-0.358074	-0.358074	-0.358074	-0.358074	-0.358074	-0.358074	-0.358074	-0.358074	-0.358074	-0.358074	-0.358074	0.593557	-0.358074	-0.358074	0.293557	-0.358074	-0.358074	-0.358074	-0.358074	-0.358074	-0.358074	1.86323	-0.358074	-0.358074	-0.358074	-0.358074	-0.358074	-0.358074	-0.358074	-0.358074	-0.358074	-0.358074	-0.358074	-0.358074	0.865518	-0.358074	-0.358074	-0.358074	-0.358074	-0.358074	-0.358074	-0.358074	3.64437	-0.358074	-0.358074	-0.358074	-0.358074	-0.358074	-0.358074	-0.358074	-0.358074	0.732004	-0.358074	1.35518	-0.358074	-0.358074	-0.358074	1.57639	-0.358074	-0.358074	-0.358074	-0.358074	-0.358074	2.49874	-0.358074	-0.358074	-0.358074	-0.358074	-0.358074	-0.358074	-0.358074	-0.358074	0.624763	-0.358074	-0.358074	-0.358074	-0.358074	-0.358074	-0.358074	-0.358074	-0.358074	-0.358074	-0.358074	-0.358074	-0.358074	-0.358074	-0.358074	-0.358074	0.974316	-0.358074	-0.358074	-0.358074	-0.358074	1.23383	-0.358074	3.17234	-0.358074	-0.358074	-0.358074	1.91952	-0.358074	-0.358074	-0.358074	2.04111	-0.358074	-0.358074	-0.358074	2.24999	-0.358074	-0.358074	5.1068	-0.358074	-0.358074	-0.358074	-0.358074	-0.358074	-0.358074	-0.358074	-0.358074	1.26253	-0.358074	-0.358074	-0.358074	-0.358074	1.67867	2.49874	-0.358074	0.84104	-0.358074	-0.358074	-0.358074	-0.358074	-0.358074	2.3687	-0.358074	-0.358074	-0.358074	-0.358074	2.79999	-0.358074	2.24999	-0.358074	-0.358074	-0.358074	-0.358074	-0.358074	-0.358074	2.24999	-0.358074	0.928555	-0.358074	-0.358074	0.742007	0.773149	1.45908	1.57639	-0.358074	-0.358074	0.917601	1.03631	-0.358074	-0.358074	-0.358074	-0.358074	-0.358074	-0.358074	0.486316	-0.358074	0.420512	-0.358074	-0.358074	0.259966	0.891017	0.157249	-0.358074	0.300719	-0.358074	-0.358074	-0.358074	1.82722	-0.358074	-0.358074	-0.358074	-0.358074	-0.358074	3.17234	-0.358074	-0.358074	-0.358074	-0.358074	-0.358074	-0.358074	-0.358074	-0.358074	-0.358074	-0.358074	-0.358074	-0.358074	-0.358074	-0.358074	-0.358074	-0.358074	-0.358074	-0.358074	-0.358074	-0.358074	-0.358074	-0.358074	-0.358074	1.26253	-0.358074	-0.358074	-0.358074	0.641147	-0.358074	-0.358074	-0.358074	-0.358074	1.57639	-0.358074	-0.358074	-0.358074	-0.358074	-0.358074	0.917601	-0.358074	2.28839	-0.358074	-0.358074	-0.358074	-0.358074	1.07807	1.28474	-0.358074	-0.358074	-0.358074	1.57639	0.510794	1.14093	4.64918	-0.358074	-0.358074	0.829164	0.0553653	-0.358074	-0.358074	-0.358074	-0.358074	-0.358074	-0.358074	-0.358074	-0.358074	-0.358074	-0.358074	-0.358074	-0.358074	-0.358074	-0.358074	0.732004	-0.358074	-0.358074	-0.358074	-0.358074	-0.358074	-0.358074	-0.358074	-0.358074	-0.358074	-0.358074	-0.358074	-0.358074	-0.358074	-0.358074	-0.358074	-0.358074	-0.358074	-0.358074	-0.358074	2.04111	3.64437	1.86323	-0.358074	-0.358074	-0.358074	-0.358074	2.04111	-0.358074	-0.358074	1.70991	0.536734	-0.358074	-0.358074	2.04111	-0.358074	-0.358074	-0.358074	1.86323	-0.358074	-0.358074	2.49874	5.49608	-0.358074	0.865518	-0.358074	2.79999	2.24999	-0.358074	-0.358074	-0.358074	3.64437	-0.358074	-0.358074	-0.358074	-0.358074	-0.358074	-0.358074	-0.358074	-0.358074	-0.358074	-0.358074	-0.358074	-0.358074	-0.358074	-0.358074	-0.358074	-0.358074	-0.358074	-0.358074	-0.358074	-0.358074	-0.358074	-0.358074	-0.358074	-0.358074	-0.358074	-0.358074	-0.358074	-0.358074	-0.358074	0.917601	-0.358074	-0.358074	-0.358074	-0.358074	8.26486	-0.358074	-0.358074	-0.358074	-0.358074	-0.358074	-0.358074	-0.358074	-0.358074	-0.358074	-0.358074	-0.358074	1.00461	-0.358074	-0.358074	-0.358074	-0.358074	-0.358074	-0.358074	-0.358074	-0.358074	-0.358074	0.624763	-0.358074	-0.358074	-0.358074	1.17938	-0.358074	-0.358074	-0.358074	0.917601	-0.358074	1.6634	2.10692	1.10435	1.57639	-0.358074	-0.358074	-0.358074	-0.358074	-0.358074	2.49874	-0.358074	1.57639	-0.358074	-0.358074	1.70991	-0.358074	-0.358074	-0.358074	-0.358074	-0.358074	-0.358074	-0.358074	-0.358074	-0.358074	-0.358074	2.79999	-0.358074	-0.358074	-0.358074	-0.358074	-0.358074	0.347226	-0.358074	-0.358074	0.974316	-0.358074	-0.358074	-0.358074	-0.358074	-0.358074	-0.358074	-0.358074	1.57639	-0.358074	-0.358074	-0.358074	4.64918	-0.358074	-0.358074	-0.358074	4.26241	-0.358074	-0.358074	-0.358074	-0.358074	-0.358074	-0.358074	2.49874	-0.358074	-0.358074	-0.358074	-0.358074	-0.358074	-0.358074	-0.358074	-0.358074	-0.358074	-0.358074	-0.358074	-0.358074	-0.358074	-0.358074	-0.358074	1.03631	-0.358074	-0.358074	-0.358074	-0.358074	-0.358074	-0.358074	-0.358074	-0.358074	-0.358074	1.26253	-0.358074	-0.358074	-0.358074	-0.358074	-0.358074	-0.358074	-0.358074	-0.358074	-0.358074	-0.358074	-0.358074	-0.358074	2.79999	-0.358074	-0.358074	-0.358074	-0.358074	-0.358074	-0.358074	-0.358074	1.45908	-0.358074	-0.358074	-0.358074	-0.358074	-0.358074	-0.358074	-0.358074	-0.358074	-0.358074	1.06952	-0.358074	2.49874	-0.358074	-0.358074	1.23383	-0.358074	-0.358074	-0.358074	-0.358074	-0.358074	0.99844	-0.358074	-0.358074	-0.358074	0.247479	-0.358074	-0.358074	-0.358074	-0.358074	-0.358074	-0.358074	-0.358074	0.0389367	0.137373	0.732004	0.693748	-0.358074	0.18201	-0.358074	-0.358074	-0.358074	-0.358074	-0.358074	0.614136	0.817522	0.463179	-0.358074	-0.358074	-0.358074	-0.358074	-0.358074	-0.358074	-0.358074	-0.358074	-0.358074	-0.358074	-0.358074	-0.358074	-0.358074	-0.358074	1.70991	-0.358074	-0.358074	-0.358074	-0.358074	-0.358074	-0.358074	3.64437	-0.358074	-0.358074	0.624763	-0.358074	0.994359	-0.358074	-0.358074	-0.358074	-0.358074	-0.358074	-0.358074	-0.358074	-0.358074	4.26241	-0.358074	-0.358074	-0.358074	-0.358074	-0.358074	-0.358074	-0.358074	-0.358074	0.550294	0.536734	-0.358074	-0.358074	1.03631	-0.358074	0.0795085	2.04111	0.587552	-0.358074	-0.358074	-0.358074	-0.358074	-0.358074	-0.358074	2.24999	-0.358074	-0.358074	1.57639	0.129317	-0.358074	0.658086	-0.358074	-0.358074	-0.358074	4.26241	-0.358074	4.38451	2.49874	-0.358074	-0.358074	-0.358074	-0.358074	-0.358074	-0.358074	-0.358074	3.64437	-0.358074	-0.358074	-0.358074	-0.358074	-0.358074	1.45908	-0.358074	-0.358074	0.974316	-0.358074	-0.358074	-0.358074	-0.358074	-0.358074	0.917601	-0.358074	-0.358074	2.04111	-0.358074	-0.358074	-0.358074	-0.358074	-0.358074	-0.358074	-0.358074	-0.358074	-0.358074	1.86323	-0.358074	-0.358074	0.223961	-0.358074	1.57639	0.732004	-0.358074	-0.358074	-0.358074	-0.358074	-0.358074	-0.358074	-0.358074	-0.358074	-0.358074	-0.358074	-0.358074	-0.358074	-0.358074	-0.358074	-0.358074	-0.358074	-0.358074	-0.358074	-0.358074	-0.358074	-0.358074	-0.358074	-0.358074	-0.358074	-0.358074	-0.358074	-0.358074	-0.358074	-0.358074	-0.358074	6.3304	-0.358074	-0.358074	-0.358074	-0.358074	-0.358074	1.26253	1.30757	-0.358074	-0.358074	-0.358074	-0.358074	-0.358074	-0.358074	-0.358074	-0.358074	-0.358074	-0.358074	-0.358074	-0.358074	-0.358074	-0.358074	-0.358074	-0.358074	1.17938	-0.358074	-0.358074	-0.358074	-0.358074	-0.358074	0.974316	0.297118	-0.358074	-0.358074	-0.358074	1.30757	-0.358074	2.24999	-0.358074	-0.358074	-0.358074	-0.358074	-0.358074	-0.358074	3.64437	-0.358074	-0.358074	0.752196	-0.358074	-0.358074	0.6846	-0.358074	-0.358074	-0.358074	1.57639	-0.358074	-0.358074	1.45908	-0.358074	-0.358074	2.24999	-0.358074	-0.358074	3.64437	-0.358074	-0.358074	-0.358074	-0.358074	-0.358074	-0.358074	0.18201	-0.358074	-0.358074	-0.358074	1.07636	-0.358074	-0.358074	-0.358074	-0.358074	-0.358074	-0.358074	-0.358074	-0.358074	-0.358074	-0.358074	-0.358074	-0.358074	-0.358074	-0.358074	-0.358074	1.03631	-0.358074	-0.358074	-0.358074	0.764673	-0.358074	-0.358074	-0.358074	-0.358074	-0.358074	-0.358074	-0.358074	-0.358074	-0.358074	-0.358074	-0.358074	-0.358074	-0.358074	3.17234	-0.358074	-0.358074	-0.358074	-0.358074	-0.358074	3.93121	-0.358074	-0.358074	-0.358074	-0.358074	-0.358074	-0.358074	-0.358074	-0.358074	3.64437	-0.358074	-0.358074	8.26486	-0.358074	-0.358074	-0.358074	-0.358074	-0.358074	-0.358074	-0.358074	6.98919	-0.358074	-0.358074	-0.358074	-0.358074	8.26486	-0.358074	-0.358074	-0.358074	-0.358074	-0.358074	-0.358074	-0.358074	-0.358074	-0.358074	-0.358074	-0.358074	-0.358074	-0.358074	-0.358074	-0.358074	-0.358074	-0.358074	-0.358074	-0.358074	-0.358074	1.57639	-0.358074	-0.358074	8.26486	-0.358074	-0.358074	-0.358074	-0.358074	1.5159	-0.358074	-0.358074	-0.358074	-0.358074	-0.358074	-0.358074	-0.358074	-0.358074	-0.358074	-0.358074	-0.358074	-0.358074	-0.358074	-0.358074	-0.358074	-0.358074	-0.358074	-0.358074	-0.358074	-0.358074	-0.358074	-0.358074	-0.358074	-0.358074	-0.358074	-0.358074	-0.358074	-0.358074	-0.358074	-0.358074	-0.358074	-0.358074	-0.358074	-0.358074	-0.358074	0.658086	-0.358074	-0.358074	0.773149	-0.358074	-0.358074	-0.358074	-0.358074	0.510794	-0.358074	-0.358074	-0.358074	1.78383	0.945342	-0.358074	-0.358074	2.49874	1.21986	-0.358074	-0.358074	-0.358074
ANT4	-0.747786	-0.747786	-0.747786	-0.747786	-0.747786	-0.747786	-0.747786	-0.747786	-0.747786	2.39679	0.0597528	-0.747786	1.53351	0.444783	0.923027	-0.747786	-0.747786	-0.747786	0.0597528	-0.747786	1.28573	0.0345005	-0.747786	-0.747786	0.923027	-0.747786	0.725975	-0.430997	3.85337	-0.747786	-0.430997	0.179491	0.0597528	-0.747786	-0.0325909	-0.747786	-0.747786	0.570538	-0.308706	1.28573	-0.337503	-0.747786	-0.747786	0.923027	-0.747786	-0.27556	-0.395298	-0.747786	-0.747786	-0.747786	0.725975	0.0866904	-0.747786	-0.747786	0.786276	-0.215258	-0.747786	-0.747786	3.51806	-0.747786	0.046926	0.725975	-0.747786	-0.747786	1.53351	-0.747786	-0.747786	2.0443	-0.747786	-0.481552	0.390499	-0.747786	-0.137299	0.725975	-0.0325909	-0.747786	1.53351	-0.156534	0.340945	2.13664	-0.747786	0.725975	1.45305	-0.0325909	-0.747786	2.26976	-0.747786	-0.572783	1.53351	-0.0325909	-0.337503	0.923027	2.85184	1.08659	-0.747786	-0.747786	-0.395298	-0.747786	1.2585	-0.747786	-0.747786	-0.747786	1.53351	1.8503	0.570538	-0.747786	0.253749	1.53351	-0.37425	-0.747786	-0.747786	-0.747786	-0.747786	0.253749	-0.747786	2.85184	1.8503	0.85173	-0.747786	1.95771	2.0443	-0.747786	0.444783	-0.292736	-0.747786	-0.747786	3.0733	-0.747786	0.0597528	0.400957	2.53505	0.253749	1.53351	0.683774	-0.747786	0.444783	1.18103	-0.747786	0.618571	-0.747786	0.504509	-0.747786	2.0443	-0.191583	-0.747786	1.40249	0.115488	1.45305	-0.165704	-0.366665	0.923027	-0.747786	-0.137299	2.0443	-0.484355	-0.547582	-0.137299	-0.747786	0.786276	0.444783	-0.747786	-0.747786	1.18103	0.340945	0.0107801	-0.0325909	-0.747786	-0.747786	-0.747786	-0.0325909	-0.747786	0.0597528	-0.747786	-0.747786	-0.385079	0.786276	0.923027	-0.137299	-0.747786	-0.747786	-0.257036	1.04276	-0.35053	1.04276	0.0107801	-0.747786	1.70147	2.0443	-0.215258	-0.747786	-0.747786	-0.747786	0.340945	1.34248	1.00099	-0.747786	-0.257036	-0.504817	-0.747786	-0.747786	0.0597528	0.310239	-0.446265	-0.747786	-0.747786	-0.747786	0.725975	2.85184	-0.747786	-0.747786	0.0866904	-0.747786	0.253749	0.0345005	0.725975	-0.747786	0.295527	1.08659	1.76311	-0.747786	0.0107801	0.923027	-0.747786	-0.747786	-0.191583	-0.430997	-0.747786	2.0443	-0.747786	-0.747786	0.725975	2.0443	-0.747786	-0.165704	-0.747786	-0.747786	-0.747786	-0.747786	-0.747786	-0.747786	-0.747786	0.227708	-0.747786	-0.385079	-0.747786	-0.747786	1.53351	-0.337503	-0.747786	-0.747786	-0.747786	-0.747786	0.0866904	-0.292736	0.467976	-0.747786	0.162616	-0.27556	-0.37425	1.00099	-0.747786	-0.747786	1.08659	-0.747786	1.53351	-0.323593	-0.747786	1.14449	0.725975	0.115488	1.53351	2.0443	-0.747786	1.89622	-0.747786	-0.747786	-0.747786	-0.533892	1.76311	1.18103	0.115488	-0.747786	0.146345	-0.171071	-0.747786	0.444783	-0.747786	-0.747786	-0.747786	-0.747786	4.00058	-0.308706	-0.0325909	0.643926	2.0443	-0.747786	-0.747786	-0.747786	2.53505	-0.747786	-0.747786	-0.747786	-0.747786	0.115488	0.570538	1.18103	-0.323593	-0.747786	-0.747786	0.340945	-0.747786	-0.747786	1.53351	-0.747786	-0.747786	0.340945	-0.478689	1.32321	0.923027	-0.747786	-0.237	0.725975	1.04276	0.570538	1.18103	-0.747786	-0.747786	-0.747786	1.53351	-0.747786	-0.430997	0.0107801	-0.747786	2.0443	-0.747786	0.253749	0.0866904	-0.137299	0.725975	0.0597528	-0.215258	-0.747786	-0.395298	0.570538	0.570538	0.923027	-0.747786	2.0443	-0.0712694	-0.747786	0.923027	-0.156534	-0.747786	-0.747786	-0.747786	1.53351	0.340945	1.04276	-0.747786	-0.747786	1.89622	0.179491	-0.658729	0.570538	-0.747786	0.444783	-0.747786	-0.747786	2.77888	1.00099	-0.747786	0.340945	2.0443	0.570538	0.340945	-0.215258	-0.747786	0.179491	4.3256	-0.308706	-0.747786	0.444783	-0.747786	-0.747786	-0.747786	1.23199	-0.191583	0.115488	-0.137299	-0.747786	0.570538	-0.747786	-0.747786	-0.747786	0.570538	0.923027	-0.747786	0.179491	-0.747786	-0.747786	-0.747786	-0.747786	-0.747786	-0.747786	0.725975	-0.747786	-0.747786	-0.747786	-0.747786	1.18103	-0.747786	-0.747786	-0.747786	-0.747786	-0.747786	-0.747786	-0.747786	-0.747786	-0.747786	-0.747786	0.0597528	0.570538	0.923027	-0.747786	-0.747786	0.659596	-0.747786	0.444783	-0.747786	-0.747786	-0.747786	-0.747786	-0.747786	-0.747786	-0.747786	-0.400194	0.818319	0.146345	-0.747786	-0.747786	-0.747786	-0.747786	-0.747786	-0.747786	0.570538	-0.747786	-0.747786	-0.747786	1.53351	0.179491	1.53351	-0.0325909	-0.747786	-0.747786	-0.747786	-0.747786	0.923027	0.0597528	-0.747786	1.53351	-0.747786	-0.747786	-0.747786	-0.747786	0.21519	0.444783	-0.747786	-0.49242	-0.747786	-0.747786	-0.747786	-0.747786	-0.747786	-0.747786	0.444783	0.0597528	1.68159	1.53351	-0.747786	-0.747786	-0.590394	-0.747786	0.0597528	0.923027	-0.747786	0.725975	1.18103	-0.747786	-0.747786	-0.747786	1.18103	-0.747786	1.68159	-0.570301	0.444783	-0.0890808	-0.0712694	0.146345	-0.747786	-0.137299	-0.747786	-0.747786	-0.747786	-0.747786	-0.395298	-0.0712694	0.643926	-0.165704	-0.747786	0.340945	-0.747786	-0.0712694	0.253749	0.179491	0.281219	-0.567747	-0.747786	0.115488	-0.635565	-0.747786	-0.747786	-0.0325909	0.295527	-0.237	-0.747786	-0.237	0.115488	-0.292736	0.253749	0.923027	0.340945	3.27603	-0.747786	-0.747786	-0.0712694	-0.747786	-0.747786	-0.747786	0.725975	0.0597528	3.23687	-0.747786	-0.747786	-0.747786	-0.446265	-0.747786	-0.747786	-0.747786	-0.747786	0.115488	-0.747786	-0.747786	0.923027	-0.747786	-0.747786	-0.562412	-0.747786	1.89622	-0.747786	-0.747786	-0.105978	0.274211	0.0597528	0.310239	-0.747786	-0.747786	-0.434957	-0.747786	1.53351	-0.747786	-0.747786	2.85184	-0.747786	-0.747786	0.725975	1.18103	0.725975	0.390499	-0.747786	-0.747786	-0.257036	-0.215258	1.04276	0.0866904	0.761573	-0.747786	-0.747786	0.725975	-0.747786	-0.747786	-0.747786	0.0107801	-0.747786	-0.747786	-0.0712694	-0.747786	-0.747786	-0.489787	-0.747786	-0.747786	0.046926	-0.747786	0.818319	-0.747786	-0.747786	-0.747786	-0.747786	0.444783	-0.747786	0.390499	-0.747786	-0.747786	1.64279	-0.379744	-0.747786	-0.316277	3.23687	0.838196	0.240557	0.70156	-0.747786	-0.747786	-0.747786	-0.0325909	-0.165704	-0.747786	-0.689452	0.340945	-0.747786	0.130645	2.43332	-0.747786	0.253749	-0.105978	-0.747786	2.30054	-0.747786	1.18103	-0.747786	2.85184	0.253749	-0.747786	0.253749	0.179491	-0.747786	-0.747786	-0.747786	-0.747786	-0.747786	-0.747786	-0.323593	-0.323593	-0.747786	-0.747786	-0.747786	-0.0325909	-0.747786	-0.747786	0.253749	-0.747786	-0.747786	-0.747786	-0.308706	-0.215258	-0.105978	0.804424	0.253749	-0.747786	0.0597528	-0.747786	1.03117	-0.747786	-0.747786	-0.747786	0.0597528	0.51718	-0.747786	-0.747786	-0.747786	-0.747786	-0.747786	-0.747786	0.923027	0.0107801	-0.747786	0.253749	1.18103	2.69831	-0.747786	-0.747786	0.761573	0.570538	-0.747786	-0.35053	0.253749	-0.747786	-0.747786	-0.37425	3.30927	0.115488	0.179491	-0.35053	-0.27556	-0.257036	0.0597528	-0.747786	-0.747786	-0.747786	2.0443	1.42028	-0.178938	-0.747786	-0.191583	0.390499	1.64279	-0.747786	-0.747786	-0.385079	-0.12203	-0.747786	-0.747786	-0.747786	-0.747786	-0.747786	-0.747786	2.17532	-0.747786	-0.565118	-0.747786	-0.57983	-0.5139	0.253749	-0.747786	0.444783	-0.747786	-0.747786	-0.484355	0.708799	1.10932	2.64838	-0.556752	-0.316277	0.444783	-0.747786	-0.747786	1.68159	-0.747786	-0.747786	1.40249	-0.500005	-0.747786	1.36778	-0.747786	-0.165704	0.923027	0.725975	-0.747786	1.09951	-0.747786	-0.747786	2.0443	-0.747786	0.444783	-0.257036	-0.747786	-0.747786	-0.37425	-0.0325909	2.21003	-0.747786	0.253749	-0.747786	-0.747786	-0.747786	1.04276	-0.747786	0.570538	-0.747786	-0.747786	-0.524342	-0.257036	-0.0325909	0.310239	-0.747786	-0.747786	0.923027	-0.747786	-0.137299	1.00099	-0.165704	-0.237	-0.12203	0.444783	0.21519	-0.747786	-0.137299	-0.105978	-0.105978	0.340945	-0.747786	-0.747786	0.253749	1.53351	-0.747786	0.0107801	-0.747786	0.400957	-0.747786	1.53351	-0.747786	-0.446265	0.179491	2.85184	-0.337503	4.3256	1.18103	-0.747786	-0.747786	1.53351	-0.747786	-0.747786	-0.747786	0.340945	-0.747786	1.10932	-0.191583	-0.747786	-0.747786	-0.747786	-0.137299	1.53351	-0.747786	0.444783	0.0597528	-0.308706	-0.323593	-0.257036	0.570538	-0.747786	-0.747786	1.63014	0.179491	-0.747786	-0.747786	-0.747786	0.0597528	-0.257036	0.0597528	-0.0890808	-0.747786	-0.257036	-0.747786	-0.747786	-0.747786	-0.747786	-0.165704	1.00099	-0.747786	-0.747786	0.0597528	-0.747786	0.197003	3.63981	1.89622	-0.747786	0.725975	0.253749	-0.747786	-0.747786	0.725975	-0.747786	0.408036	2.85184	-0.747786	0.23796	-0.362755	2.26976	-0.747786	-0.747786	-0.747786	-0.747786	-0.747786	-0.747786	0.570538	-0.747786	-0.747786	-0.747786	-0.747786	-0.747786	-0.747786	-0.747786	-0.747786	-0.747786	-0.747786	-0.747786	-0.522329	1.53351	0.69757	0.310239	-0.747786	-0.747786	0.179491	-0.472775	-0.747786	0.444783	0.444783	-0.747786	-0.747786	-0.747786	-0.747786	-0.747786	-0.747786	-0.747786	-0.747786	-0.747786	-0.747786	-0.747786	-0.747786	-0.747786	-0.747786	-0.747786	1.53351	-0.747786	-0.747786	4.3256	0.179491	-0.747786	-0.747786	-0.747786	-0.12203	-0.493285	-0.747786	-0.105978	-0.747786	-0.747786	-0.747786	-0.63139	-0.747786	0.253749	-0.747786	-0.747786	-0.747786	0.725975	0.570538	-0.747786	-0.747786	-0.747786	-0.747786	0.444783	-0.747786	0.310239	-0.747786	0.340945	2.0443	-0.191583	-0.237	0.146345	0.179491	0.725975	1.53351	0.85173	-0.404956	-0.35053	-0.747786	1.53351	-0.747786	-0.292736	0.504509	-0.165704	1.53351	-0.747786	-0.747786	-0.747786	-0.747786	-0.0325909	0.115488	2.85184	0.504509	0.923027	-0.747786	-0.747786	-0.747786	0.0345005	-0.747786	3.46233	-0.0325909	0.804424	-0.747786	-0.747786	0.115488	-0.747786	0.923027	-0.0712694	-0.747786	-0.747786	-0.747786	-0.422767	-0.308706	-0.747786	-0.522329	0.570538	-0.747786	-0.747786	-0.747786	-0.747786	-0.337503	-0.747786	-0.747786	-0.404956	-0.105978	0.340945	0.295527	1.89622	0.923027	-0.747786	-0.191583	-0.747786	-0.509445	0.295527	-0.747786	-0.747786	0.0597528	0.21519	-0.747786	-0.747786	-0.747786	-0.747786	-0.747786	-0.747786	-0.747786	-0.747786	-0.37425	-0.747786	-0.747786	1.18103	0.253749	-0.292736	-0.747786	-0.747786	-0.284307	-0.747786	0.390499	-0.747786	-0.747786	-0.337503	-0.747786	-0.747786	-0.747786	-0.215258	0.818319	-0.747786	0.253749	-0.747786	-0.105978	0.643926	1.34248	-0.0712694	-0.747786	-0.747786	-0.37425	-0.747786	1.10932	1.18103	-0.747786	-0.747786	1.53351	-0.747786	0.923027	-0.747786	0.179491	0.0597528	0.570538	-0.747786	-0.747786	2.57683	0.570538	-0.747786	1.8503	-0.747786	-0.747786	-0.105978	1.71355	1.92456	-0.747786	-0.747786	1.53351	-0.747786	0.594125	-0.747786	-0.165704	-0.0712694	1.64279	0.818319	1.42518	-0.747786	0.390499	-0.747786	-0.308706	-0.747786	-0.747786	-0.747786	-0.747786	1.53351	-0.747786	0.340945	-0.747786	2.53505	-0.747786	-0.747786	1.53351	1.53351	0.923027	-0.191583	-0.747786	-0.747786	0.179491	0.923027	1.04276	1.18103	-0.747786	-0.747786	-0.747786	1.40249	1.18103	-0.747786	-0.747786	-0.747786	0.115488	2.85184	-0.747786	1.34248	-0.747786	0.570538	-0.747786	-0.747786	2.33196	0.570538	-0.747786	2.85184	-0.747786	-0.747786	3.23687	0.253749	0.408036	0.179491	-0.747786	2.65479	0.786276	-0.747786	-0.747786	-0.747786	-0.747786	-0.747786	0.570538	-0.747786	-0.747786	1.18103	0.179491	-0.747786	-0.747786	-0.747786	1.53351	-0.747786	-0.547582	-0.747786	-0.747786	0.923027	-0.747786	-0.747786	0.115488	1.76311	0.21519	0.253749	-0.747786	0.444783	-0.747786	-0.747786	-0.747786	0.923027	1.18103	-0.747786	1.04276	-0.747786	-0.747786	-0.747786	-0.747786	-0.747786	1.34248	3.74352	-0.747786	-0.747786	-0.747786	-0.747786	-0.747786	-0.747786	-0.747786	0.340945	-0.747786	-0.747786	-0.747786	-0.747786	-0.747786	1.53351	-0.747786	-0.747786	-0.747786	4.90768	1.53351	2.0443	-0.747786	-0.747786	-0.747786	-0.747786	-0.747786	1.18103	4.3256	-0.747786	-0.747786	2.85184	-0.747786	3.0733	2.85184	1.71355	-0.747786	2.0443	0.923027	2.0443	-0.747786	0.923027	1.53351	-0.747786	-0.747786	-0.747786	-0.747786	1.64279	1.40249	-0.747786	0.179491	0.725975	-0.0325909	0.818319	-0.747786	-0.747786	2.85184	-0.747786	1.18103	0.115488	0.923027	-0.747786	-0.747786	0.923027	-0.747786	-0.747786	-0.747786	0.923027	2.0443	-0.747786	-0.747786	0.923027	-0.747786	-0.747786	3.71511	-0.747786	-0.215258	-0.747786	-0.747786	-0.747786	1.18103	-0.747786	0.923027	0.390499	1.53351	1.18103	0.21519	-0.747786	-0.747786	-0.747786	-0.747786	0.923027	-0.747786	1.68159	1.18103	0.179491	0.818319	-0.747786	-0.137299	-0.747786	0.989406	2.4783	1.53351	2.65479	2.85184	0.525771	0.543308	1.53351	-0.0325909	-0.747786	-0.308706	2.85184	1.53351	-0.747786	-0.36859	-0.747786	-0.747786	-0.747786	1.81471	0.115488	-0.747786	-0.747786	0.115488	-0.747786	0.0597528	-0.26337	-0.0325909	0.179491	0.253749	1.00099	-0.362755	0.0107801	0.0107801	0.340945	-0.330664	0.725975	-0.747786	-0.191583	-0.747786	0.253749	-0.747786	-0.747786	0.444783	-0.747786	-0.747786	-0.0325909	-0.747786	0.179491	-0.404956	4.3256	-0.747786	-0.27556	-0.747786	1.18103	3.13303	1.68159	-0.747786	0.504509	-0.318744	-0.460129	-0.747786	0.0597528	-0.747786	-0.165704	0.444783	-0.747786	0.179491	0.115488	-0.105978	0.838196	-0.215258	0.281219	-0.308706	-0.747786	-0.533892	0.179491	-0.191583	0.340945	-0.747786	1.76311	1.53351	-0.747786	-0.337503	0.21519	0.253749	-0.747786	1.89622	-0.747786	1.64279	0.818319	0.253749	-0.747786	4.3256	0.786276	0.818319	0.281219	0.0960736	0.179491	2.26976	-0.747786	-0.747786	0.444783	2.4783	0.253749	0.179491	1.92456	2.17532	0.373487	0.295527	-0.215258	-0.237	1.04276	-0.747786	0.961116	-0.237	-0.747786	-0.215258	1.53351	3.38437	1.18103	3.85337	0.0866904	-0.35053	-0.337503	2.30054	2.85184	1.18103	2.12477	1.34248	0.417009	0.570538	-0.671722	2.39679	-0.747786	-0.747786	-0.747786	1.53351	0.923027	0.390499	0.67024	-0.747786	0.0107801	-0.747786	0.643926	-0.747786	-0.747786	0.0597528	-0.747786	0.115488	1.18103	1.18103	-0.0524678	0.0597528	-0.137299	0.444783	1.43381	2.53505	-0.747786	-0.747786	-0.747786	-0.747786	-0.12203	-0.0712694	1.43381	0.923027	-0.747786	0.444783	-0.237	-0.747786	0.444783	-0.747786	-0.747786	0.0107801	-0.747786	1.18103	-0.55379	-0.292736	-0.747786	0.0597528	0.725975	1.40249	0.923027	-0.137299	0.115488	0.444783	-0.27556	-0.165704	-0.404956	-0.747786	1.04276	1.18103	-0.747786	1.28573	0.179491	0.179491	-0.747786	-0.747786	0.130645	0.755521	0.340945	0.146345	0.115488	-0.292736	-0.747786	-0.747786	0.643926	-0.747786	-0.747786	0.643926	0.923027	0.570538	-0.747786	0.464048	1.81471	0.0597528	-0.337503	-0.172397	-0.105978	0.0597528	-0.747786	0.179491	-0.0325909	-0.747786	-0.747786	-0.395298	-0.404956	-0.0325909	0.179491	0.390499	-0.747786	1.28573	-0.747786	-0.35053	1.40249	1.05451	0.980821	2.26976	-0.27556	0.253749	-0.747786	-0.257036	-0.747786	-0.747786	2.85184	0.923027	-0.747786	0.0597528	-0.422767	-0.0115438	1.08659	0.483946	-0.00424996	1.2585	0.0107801	-0.747786	0.146345	0.115488	1.34248	0.980821	1.53351	1.08659	0.923027	1.34248	-0.0325909	0.570538	-0.747786	2.0443	-0.596117	-0.747786	0.643926	-0.747786	-0.747786	-0.747786	0.992864	0.408036	0.786276	0.253749	1.34248	-0.747786	0.179491	-0.747786	-0.747786	0.179491	0.570538	-0.747786	0.0597528	-0.337503	-0.747786	0.444783	-0.747786	1.18103	2.0443	1.04276	0.923027	-0.165704	-0.747786	0.570538	2.21003	0.444783	-0.747786	-0.747786	0.444783	1.53351	0.444783	2.21003	1.76311	-0.0712694	-0.747786	-0.747786	-0.323593	-0.747786	-0.747786	1.76311	0.253749	1.18103	0.923027	-0.215258	-0.257036	0.598943	2.85184	0.923027	0.570538	0.253749	0.725975	0.86154	0.0107801	0.115488	0.21519	-0.747786	0.725975	0.0107801	-0.137299	-0.747786	-0.747786	1.04276	0.0866904	0.570538	2.39679	-0.747786	-0.747786	0.340945	0.21519	-0.747786	0.0427405	-0.0115438	0.643926	-0.747786	-0.747786	-0.747786	-0.456784	-0.747786	-0.747786	-0.747786	3.46233	2.0443	0.980821	0.253749	-0.747786	-0.747786	-0.747786	-0.105978	-0.747786	0.253749	-0.747786	-0.747786	1.08659	-0.747786	-0.747786	-0.747786	1.53351	3.0733	0.0345005	-0.27556	0.955569	-0.747786	0.513534	-0.165704	0.570538	1.67177	-0.747786	-0.215258	-0.747786	1.04276	0.725975	-0.747786	0.253749	0.725975	-0.747786	-0.747786	-0.747786	-0.747786	-0.747786	0.340945	1.53351	-0.747786	-0.747786	-0.747786	-0.747786	-0.747786	-0.747786	1.64279	-0.747786	2.0443	1.53351	-0.747786	-0.747786	0.444783	-0.747786	-0.518192	1.18103	-0.747786	0.444783	-0.747786	-0.747786	-0.747786	0.179491	-0.747786	0.179491	-0.747786	-0.747786	0.179491	-0.747786	-0.137299	0.444783	1.43381	-0.747786	0.618571	-0.747786	-0.747786	1.34248	-0.747786	1.32321	-0.747786	-0.747786	-0.747786	-0.747786	-0.0325909	-0.747786	-0.747786	-0.52632	0.598943	-0.165704	-0.747786	2.0443	-0.747786	-0.747786	-0.747786	-0.747786	0.968944	-0.0325909	-0.747786	-0.747786	-0.747786	-0.747786	-0.747786	0.179491	-0.747786	-0.747786	-0.747786	2.0443	1.00099	-0.747786	-0.747786	0.0597528	-0.747786	-0.747786	2.85184	2.85184	-0.747786	-0.747786	1.24251	-0.747786	2.85184	-0.747786	-0.747786	-0.747786	-0.494999	-0.747786	-0.404956	-0.747786	0.444783	-0.747786	-0.747786	0.444783	0.253749	-0.747786	0.725975	-0.747786	0.923027	-0.747786	-0.747786	-0.747786	-0.747786	-0.747786	-0.747786	0.0107801	-0.747786	-0.747786	0.818319	-0.747786	-0.747786	-0.747786	-0.747786	-0.747786	-0.747786	-0.747786	-0.747786	-0.747786	-0.747786	-0.747786	0.777361	2.85184	0.0597528	0.115488	-0.747786	-0.747786	1.18103	-0.747786	-0.35053	-0.747786	1.92456	-0.747786	-0.747786	-0.747786	-0.747786	-0.0325909	-0.747786	3.13303	-0.747786	-0.747786	0.786276	-0.747786	-0.747786	-0.747786	2.0443	-0.747786	-0.747786	0.467976	-0.747786	-0.747786	-0.747786	-0.747786	-0.747786	-0.747786	-0.747786	-0.747786	2.85184	-0.747786	-0.747786	-0.747786	-0.747786	-0.747786	-0.747786	3.46233	-0.747786	-0.747786	3.00727	-0.747786	1.53351	-0.747786	0.179491	-0.747786	-0.747786	-0.747786	-0.747786	2.85184	-0.747786	-0.747786	-0.747786	-0.747786	-0.747786	-0.747786	-0.747786	-0.747786	-0.747786	-0.747786	-0.747786	1.53351	-0.747786	-0.747786	-0.747786	-0.747786	-0.747786	-0.747786	0.0107801	0.570538	-0.747786	-0.747786	0.253749	0.444783	1.53351	0.0597528	0.570538	0.0597528	-0.522329	-0.747786	0.570538	-0.298186	-0.747786	1.18103	1.53351	0.570538	-0.747786	-0.747786	0.725975	-0.747786	0.253749	-0.747786	-0.747786	-0.137299	0.818319	-0.747786	-0.747786	-0.0325909	0.0597528	1.53351	1.18103	-0.747786	-0.747786	1.00099	-0.747786	0.725975	-0.165704	-0.747786	0.179491	0.115488	1.8503	-0.747786	-0.747786	-0.0325909	-0.747786	-0.747786	1.12323	-0.362755	1.18103	0.115488	0.725975	-0.747786	-0.226356	-0.624509	1.18103	1.53351	-0.747786	-0.747786	-0.747786	-0.747786	1.68159	0.340945	0.467976	0.570538	-0.747786	0.683774	1.53351	0.570538	-0.494999	-0.747786	0.444783	-0.747786	-0.0712694	1.29963	-0.747786	0.923027	-0.257036	-0.747786	-0.747786	0.38023	2.0443	0.253749	-0.489787	0.725975	0.253749	-0.747786	-0.747786	0.0107801	0.525771	0.570538	0.00318984	-0.5139	1.29963	-0.747786	-0.0115438	1.72168	-0.203678	-0.747786	0.340945	-0.500005	0.0597528	0.0107801	0.0107801	-0.747786	3.23687	0.139998	-0.257036	0.253749	-0.0115438	-0.747786	-0.747786	0.444783	0.179491	-0.12203	1.53351	-0.137299	-0.747786	-0.747786	0.179491	-0.747786	-0.45336	2.0443	0.786276	-0.165704	-0.0325909	-0.747786	0.115488	0.725975	-0.0325909	1.08659	-0.747786	-0.500005	-0.747786	1.89622	-0.747786	3.46233	1.68159	-0.747786	-0.747786	-0.747786	1.76311	-0.747786	0.725975	-0.747786	1.18103	0.570538	0.923027	0.923027	-0.0712694	-0.747786	-0.747786	0.818319	0.286895	3.46233	0.85173	-0.747786	1.40249	0.0775136	0.281219	0.553386	-0.747786	0.115488	0.115488	-0.747786	-0.438819	0.253749	-0.533892	-0.105978	-0.747786	-0.747786	-0.747786	0.253749	-0.747786	0.968944	-0.747786	0.570538	1.53351	0.356976	-0.257036	2.0443	-0.747786	-0.494999	-0.747786	2.0443	1.53351	-0.747786	-0.27556	0.923027	1.53351	-0.0712694	-0.747786	-0.747786	0.868977	-0.747786	-0.747786	-0.747786	-0.747786	-0.747786	0.115488	-0.747786	3.36262	-0.747786	0.643926	-0.747786	-0.747786	-0.747786	1.10932	0.444783	-0.747786	0.179491	0.444783	-0.747786	0.179491	0.115488	-0.747786	-0.747786	4.3256	-0.747786	-0.0325909	-0.747786	-0.747786	-0.747786	1.18103	0.253749	2.26976	-0.747786	-0.747786	0.340945	-0.747786	-0.747786	1.18103	-0.747786	1.76311	1.34248	-0.747786	-0.747786	-0.0325909	-0.337503	3.46233	-0.747786	1.53351	0.179491	-0.747786	0.725975	0.0866904	0.115488	0.643926	1.18103	1.28573	-0.747786	-0.747786	-0.747786	0.253749	0.525771	1.89622	-0.356738	0.570538	1.96331	1.72751	0.0866904	0.179491	-0.747786	0.923027	0.923027	-0.747786	0.725975	-0.747786	-0.747786	-0.438819	0.643926	1.53351	0.483946	-0.747786	1.53351	-0.747786	-0.747786	0.588149	-0.747786	-0.747786	0.295527	-0.385079	1.76311	-0.323593	0.0107801	0.725975	0.115488	0.818319	0.179491	3.03451	0.21519	-0.747786	0.818319	-0.747786	1.40249	-0.747786	-0.747786	-0.747786	2.85184	1.79975	0.761573	0.868977	0.253749	-0.747786	0.725975	1.18103	-0.0325909	1.08659	-0.747786	-0.747786	-0.747786	-0.747786	1.76311	-0.747786	-0.747786	0.21519	0.21519	-0.0524678	2.0443	-0.105978	-0.747786	-0.747786	0.725975	-0.747786	0.0345005	-0.747786	-0.747786	-0.747786	0.843244	0.197003	1.89622	-0.35053	-0.52632	0.643926	-0.747786	-0.747786	0.818319	0.281219	0.980821	2.21003	0.115488	1.60522	-0.747786	-0.337503	-0.747786	0.725975	0.483946	-0.747786	-0.747786	-0.747786	-0.747786	-0.337503	-0.747786	-0.747786	-0.747786	-0.747786	1.04276	-0.747786	-0.747786	-0.747786	-0.747786	-0.747786	-0.747786	0.570538	-0.747786	0.570538	2.85184	-0.747786	-0.15184	-0.747786	-0.747786	-0.747786	2.0443	-0.747786	0.570538	0.340945	1.76311	2.0443	0.253749	-0.747786	-0.747786	-0.165704	-0.747786	-0.747786	-0.747786	1.04276	-0.747786	-0.747786	-0.747786	1.18103	-0.0712694	-0.747786	2.0443	2.39679	2.0443	-0.747786	-0.747786	0.483946	0.390499	-0.747786	-0.747786	-0.747786	2.0443	-0.747786	-0.747786	-0.747786	-0.747786	-0.292736	-0.747786	-0.747786	-0.747786	-0.747786	-0.747786	-0.747786	-0.747786	0.0107801	1.18103	2.53505	0.179491	-0.237	-0.747786	0.253749	1.08659	0.570538	-0.747786	2.0443	-0.105978	0.923027	1.43381	-0.747786	-0.747786	2.0443	-0.747786	0.408036	-0.747786	-0.747786	-0.747786	1.92456	-0.747786	-0.747786	0.115488	0.179491	-0.747786	-0.747786	0.340945	-0.747786	2.85184	-0.747786	0.444783	-0.747786	0.253749	-0.747786	3.46233	0.725975	1.18103	0.444783	-0.747786	-0.747786	1.18103	0.0597528	0.725975	0.725975	-0.747786	-0.747786	1.18103	-0.747786	0.923027	0.340945	-0.0712694	-0.747786	-0.747786	-0.747786	-0.747786	-0.747786	-0.747786	-0.747786	-0.747786	-0.747786	-0.300863	-0.747786	-0.747786	-0.747786	-0.747786	1.53351	-0.747786	-0.747786	-0.747786	-0.747786	3.6104	0.179491	-0.747786	-0.747786	-0.747786	1.18103	-0.747786	-0.747786	1.00099	2.39679	-0.747786	-0.747786	0.570538	2.98711	1.18103	1.18103	1.18103	-0.137299	-0.747786	0.253749	-0.747786	-0.362755	-0.747786	0.818319	-0.747786	-0.747786	-0.747786	-0.747786	0.179491	-0.747786	-0.747786	-0.747786	3.71511	-0.747786	0.570538	0.570538	-0.747786	-0.747786	-0.747786	2.0443	0.179491	0.444783	-0.747786	-0.747786	0.340945	2.0443	-0.530172	-0.747786	-0.747786	-0.63139	-0.747786	-0.747786	0.818319	-0.747786	-0.747786	0.786276	-0.165704	-0.747786	-0.747786	1.18103	-0.747786	-0.430997	0.179491	-0.0524678	-0.747786	0.504509	-0.747786	-0.747786	0.0107801	-0.747786	-0.747786	0.923027	0.317752	-0.747786	-0.747786	-0.747786	-0.747786	1.53351	2.0443	-0.747786	-0.165704	-0.747786	-0.747786	-0.191583	-0.747786	-0.747786	-0.747786	-0.747786	-0.747786	1.53351	-0.747786	-0.747786	-0.747786	1.34248	2.0443	0.643926	-0.747786	-0.747786	1.18103	0.253749	-0.747786	2.0443	-0.747786	-0.747786	-0.747786	0.115488	-0.747786	0.725975	-0.747786	0.923027	-0.747786	-0.747786	-0.747786	1.53351	-0.747786	0.0597528	-0.747786	1.04276	1.18103	-0.137299	-0.747786	-0.747786	0.725975	-0.747786	0.340945	-0.747786	-0.747786	1.53351	-0.519588	-0.229953	-0.0325909	-0.747786	-0.747786	-0.747786	-0.747786	-0.747786	-0.747786	-0.747786	-0.747786	-0.747786	0.570538	0.23796	-0.747786	-0.0890808	-0.747786	-0.747786	-0.747786	-0.747786	-0.747786	-0.165704	-0.747786	-0.747786	-0.747786	-0.747786	-0.105978	-0.747786	-0.747786	-0.747786	-0.747786	-0.0712694	-0.747786	2.85184	-0.747786	0.253749	-0.747786	0.504509	-0.747786	-0.747786	-0.747786	-0.747786	0.725975	1.18103	0.923027	-0.747786	-0.747786	0.253749	-0.747786	0.179491	-0.337503	-0.747786	-0.747786	-0.747786	-0.747786	-0.747786	0.444783	-0.747786	-0.747786	-0.747786	-0.747786	-0.747786	0.390499	-0.747786	-0.747786	-0.747786	-0.747786	-0.747786	-0.747786	-0.747786	-0.747786	-0.747786	-0.747786	-0.747786	-0.747786	-0.747786	-0.747786	-0.747786	-0.747786	1.18103	-0.747786	-0.747786	-0.747786	-0.747786	-0.747786	-0.747786	-0.747786	2.39679	-0.257036	-0.747786	-0.747786	0.725975	-0.747786	0.570538	0.444783	0.923027	-0.747786	-0.747786	-0.191583	1.8503	-0.747786	0.570538	2.85184	0.340945	1.18103	1.04276	0.253749	-0.747786	0.295527	0.525771	-0.747786	-0.747786	-0.747786	-0.747786	-0.747786	2.85184	1.34248	-0.747786	0.598943	0.570538	-0.105978	0.643926	1.43381	0.725975	-0.747786	-0.747786	1.04276	-0.747786	0.85173	0.725975	-0.0325909	1.34248	0.115488	-0.215258	0.0597528	-0.747786	-0.747786	-0.747786	0.725975	1.08659	0.253749	-0.747786	-0.747786	-0.747786	-0.747786	-0.178938	-0.0524678	-0.747786	0.0597528	-0.747786	-0.165704	0.570538	0.295527	-0.747786	-0.747786	0.0597528	0.0597528	0.179491	-0.12203	-0.747786	-0.747786	0.923027	-0.747786	-0.747786	1.92456	0.115488	1.08659	-0.747786	0.570538	0.179491	0.570538	2.0443	0.725975	-0.747786	-0.747786	-0.562412	-0.747786	-0.747786	0.0107801	-0.747786	0.923027	-0.0712694	-0.747786	-0.747786	-0.747786	-0.747786	2.0443	0.0597528	-0.747786	-0.337503	-0.747786	-0.747786	-0.747786	-0.747786	1.53351	-0.747786	2.0443	-0.747786	-0.747786	1.53351	-0.747786	0.923027	-0.747786	0.340945	-0.747786	-0.747786	-0.747786	-0.747786	-0.0712694	-0.747786	0.0960736	-0.747786	0.340945	-0.747786	-0.747786	-0.323593	-0.747786	-0.747786	0.390499	-0.747786	-0.747786	-0.747786	-0.747786	-0.747786	-0.747786	-0.747786	-0.747786	-0.747786	-0.747786	-0.747786	-0.237	-0.747786	-0.747786	1.18103	2.85184	0.923027	0.923027	-0.747786	-0.747786	-0.747786	1.53351	-0.747786	-0.395298	-0.747786	-0.323593	0.923027	0.923027	0.444783	1.53351	0.0107801	2.39679	0.923027	1.18103	1.76311	-0.460129	-0.747786	-0.323593	-0.747786	-0.747786	-0.747786	0.444783	-0.747786	1.53351	0.340945	-0.747786	-0.747786	2.85184	4.3256	1.18103	-0.747786	-0.632462	-0.747786	-0.747786	-0.747786	-0.247219	-0.747786	-0.747786	-0.747786	-0.0712694	-0.323593	-0.472775	1.04276	-0.747786	-0.137299	-0.747786	-0.747786	-0.747786	-0.300863	0.923027	-0.747786	-0.463399	-0.747786	-0.747786	-0.747786	-0.747786	-0.747786	2.39679	0.0107801	-0.747786	2.85184	0.340945	0.513534	1.76311	1.18103	0.390499	-0.0712694	-0.747786	0.0224576	-0.105978	0.923027	0.115488	-0.747786	-0.747786	0.444783	-0.747786	-0.747786	-0.747786	-0.747786	-0.747786	4.3256	-0.747786	2.85184	-0.747786	-0.747786	-0.747786	-0.747786	-0.747786	2.39679	2.0443	-0.747786	-0.747786	-0.747786	0.570538	-0.747786	-0.747786	0.570538	-0.747786	2.85184	-0.747786	1.18103	1.2085	-0.747786	0.253749	0.0107801	-0.45336	1.53351	-0.385079	0.253749	-0.747786	0.340945	-0.747786	-0.747786	0.818319	-0.747786	0.115488	-0.747786	1.43381	-0.747786	-0.747786	0.23796	-0.747786	-0.747786	-0.747786	0.115488	0.390499	-0.747786	0.0597528	-0.747786	-0.747786	-0.747786	-0.747786	3.46233	-0.747786	-0.747786	-0.747786	-0.747786	-0.747786	1.53351	2.85184	-0.747786	-0.747786	-0.747786	0.0107801	-0.747786	-0.747786	0.340945	-0.747786	-0.747786	0.0345005	-0.747786	1.53351	-0.478689	-0.747786	-0.747786	-0.747786	-0.747786	-0.747786	-0.747786	1.53351	-0.747786	-0.747786	1.18103	-0.105978	-0.747786	-0.747786	-0.747786	-0.215258	-0.504817	-0.747786	0.0597528	-0.747786	-0.747786	-0.15184	-0.747786	1.28573	-0.747786	-0.747786	0.390499	-0.747786	0.725975	0.923027	0.21519	1.5947	-0.747786	-0.747786	-0.747786	-0.747786	1.18103	0.923027	-0.747786	-0.747786	0.444783	0.373487	-0.747786	2.26976	-0.747786	-0.747786	-0.747786	2.85184	-0.747786	-0.747786	-0.747786	-0.747786	-0.747786	-0.747786	0.570538	-0.747786	-0.0712694	-0.747786	-0.747786	-0.747786	2.85184	0.0597528	-0.747786	-0.257036	0.725975	0.115488	-0.747786	0.570538	-0.747786	-0.747786	-0.747786	-0.747786	-0.747786	-0.747786	-0.747786	2.85184	-0.747786	-0.747786	2.0443	-0.747786	-0.747786	-0.747786	1.34248	-0.747786	1.34248	-0.747786	-0.747786	-0.747786	0.923027	-0.747786	-0.747786	2.0443	-0.747786	0.444783	-0.747786	2.0443	-0.747786	-0.747786	-0.747786	-0.747786	-0.747786	-0.747786	-0.747786	-0.747786	-0.747786	-0.747786	1.68159	-0.747786	-0.747786	-0.747786	-0.747786	1.18103	-0.747786	-0.747786	-0.747786	0.725975	-0.747786	1.9438	-0.747786	2.0443	-0.747786	-0.747786	-0.747786	-0.747786	-0.747786	-0.747786	2.85184	-0.747786	-0.747786	-0.747786	-0.747786	2.0443	-0.747786	-0.747786	2.85184	-0.165704	-0.747786	0.923027	-0.747786	-0.747786	-0.747786	-0.747786	-0.747786	-0.747786	-0.747786	-0.747786	0.253749	-0.747786	-0.747786	1.53351	-0.35053	1.34248	-0.747786	-0.747786	0.818319	-0.747786	-0.0712694	-0.215258	-0.747786	-0.747786	0.179491	-0.747786	0.725975	-0.747786	-0.747786	1.34248	-0.747786	-0.747786	0.923027	0.340945	-0.747786	-0.747786	-0.747786	-0.747786	1.04276	2.0443	-0.747786	0.67024	-0.747786	-0.747786	1.04276	-0.747786	0.179491	-0.747786	-0.747786	-0.747786	-0.747786	-0.747786	1.18103	-0.747786	-0.747786	-0.747786	-0.747786	-0.747786	2.0443	-0.747786	-0.747786	-0.747786	-0.747786	-0.747786	0.69757	0.0264305	-0.747786	-0.747786	-0.747786	-0.747786	1.18103	2.85184	-0.747786	0.725975	0.0597528	-0.747786	-0.747786	-0.747786	-0.747786	-0.747786	2.0443	-0.747786	0.0345005	0.786276	1.24251	1.18103	-0.747786	-0.747786	1.76311	-0.747786	-0.747786	0.923027	0.253749	-0.747786	-0.747786	2.39679	1.37808	-0.747786	-0.0325909	-0.747786	-0.747786	-0.105978	-0.747786	-0.747786	0.295527	0.923027	-0.747786	-0.747786	-0.747786	1.40249	-0.747786	0.253749	1.18103	-0.105978	2.0443	2.0443	3.46233	0.706916	-0.747786	0.868977	0.0345005	-0.747786	-0.747786	1.53351	2.0443	3.23687	-0.0325909	1.53351	-0.257036	-0.747786	-0.747786	-0.747786	-0.747786	0.253749	-0.747786	-0.747786	-0.747786	-0.747786	-0.747786
PIN1d	-0.455414	-0.455414	-0.455414	-0.455414	-0.455414	-0.455414	-0.455414	-0.455414	-0.455414	-0.455414	-0.455414	-0.455414	-0.455414	-0.455414	-0.455414	-0.455414	-0.455414	-0.455414	-0.455414	-0.455414	-0.455414	-0.455414	-0.455414	-0.455414	-0.455414	-0.455414	-0.455414	-0.455414	-0.455414	-0.455414	-0.455414	-0.455414	-0.455414	-0.455414	-0.455414	-0.455414	-0.455414	-0.455414	-0.455414	-0.455414	-0.455414	-0.455414	-0.455414	-0.455414	-0.455414	-0.455414	-0.455414	-0.455414	-0.455414	-0.455414	-0.455414	-0.455414	-0.455414	-0.455414	-0.455414	-0.455414	-0.455414	-0.455414	-0.455414	-0.455414	-0.455414	-0.455414	-0.455414	-0.455414	-0.455414	-0.455414	-0.455414	-0.455414	-0.455414	-0.455414	-0.455414	-0.455414	-0.455414	-0.455414	-0.455414	-0.455414	-0.455414	-0.455414	-0.455414	-0.455414	-0.455414	-0.455414	-0.455414	-0.455414	-0.455414	-0.455414	-0.455414	-0.455414	-0.455414	-0.455414	-0.455414	-0.455414	-0.455414	-0.455414	-0.455414	-0.455414	-0.455414	-0.455414	-0.455414	-0.455414	-0.455414	-0.455414	-0.455414	-0.455414	-0.455414	-0.455414	-0.455414	-0.455414	-0.455414	-0.455414	-0.455414	-0.455414	-0.455414	-0.455414	-0.455414	-0.455414	-0.455414	-0.455414	-0.455414	-0.455414	-0.455414	-0.455414	-0.455414	-0.455414	-0.455414	-0.455414	-0.455414	-0.455414	-0.455414	-0.455414	-0.455414	-0.455414	-0.455414	-0.455414	-0.455414	-0.455414	-0.455414	-0.455414	-0.455414	-0.455414	-0.455414	-0.455414	-0.455414	-0.455414	-0.455414	-0.455414	-0.455414	-0.455414	-0.455414	-0.455414	-0.455414	-0.455414	-0.455414	-0.455414	-0.455414	-0.455414	-0.455414	-0.455414	-0.455414	-0.455414	-0.455414	-0.455414	-0.455414	-0.455414	-0.455414	-0.455414	-0.455414	-0.455414	-0.455414	-0.455414	-0.455414	-0.455414	-0.455414	-0.455414	-0.455414	-0.455414	-0.455414	-0.455414	-0.455414	-0.455414	-0.455414	-0.455414	-0.455414	-0.455414	-0.455414	-0.455414	-0.455414	-0.455414	-0.455414	-0.455414	-0.455414	-0.455414	-0.455414	-0.455414	-0.455414	-0.455414	-0.455414	-0.455414	-0.455414	-0.455414	-0.455414	-0.455414	-0.455414	-0.455414	-0.455414	-0.455414	-0.455414	-0.455414	-0.455414	-0.455414	-0.455414	-0.455414	-0.455414	-0.455414	-0.455414	-0.455414	-0.455414	-0.455414	-0.455414	-0.455414	-0.455414	-0.455414	-0.455414	-0.455414	-0.455414	-0.455414	-0.455414	-0.455414	-0.455414	-0.455414	-0.455414	-0.455414	-0.455414	-0.455414	-0.455414	-0.455414	-0.455414	-0.455414	-0.455414	-0.455414	-0.455414	-0.455414	-0.455414	-0.455414	-0.455414	-0.455414	-0.455414	-0.455414	-0.455414	-0.455414	-0.455414	-0.455414	-0.455414	-0.455414	-0.455414	-0.455414	-0.455414	-0.455414	-0.455414	-0.455414	-0.455414	-0.455414	-0.455414	-0.455414	-0.455414	-0.455414	-0.455414	-0.455414	-0.455414	-0.455414	-0.455414	-0.455414	-0.455414	-0.455414	-0.455414	-0.455414	-0.455414	-0.455414	-0.455414	-0.455414	-0.455414	-0.455414	-0.455414	-0.455414	-0.455414	-0.455414	-0.455414	-0.455414	-0.455414	-0.455414	-0.455414	-0.455414	-0.455414	-0.455414	-0.455414	-0.455414	-0.455414	-0.455414	-0.455414	-0.455414	-0.455414	-0.455414	-0.455414	-0.455414	-0.455414	-0.455414	-0.455414	-0.455414	-0.455414	-0.455414	-0.455414	-0.455414	-0.455414	-0.455414	-0.455414	-0.455414	-0.455414	-0.455414	-0.455414	-0.455414	-0.455414	-0.455414	-0.455414	-0.455414	-0.455414	-0.455414	-0.455414	-0.455414	-0.455414	-0.455414	-0.455414	-0.455414	-0.455414	-0.455414	-0.455414	-0.455414	-0.455414	-0.455414	-0.455414	-0.455414	-0.455414	-0.455414	-0.455414	-0.455414	-0.455414	-0.455414	-0.455414	-0.455414	-0.455414	-0.455414	-0.455414	-0.455414	-0.455414	-0.455414	-0.455414	-0.455414	-0.455414	-0.455414	-0.455414	-0.455414	-0.455414	-0.455414	-0.455414	-0.455414	-0.455414	-0.455414	-0.455414	-0.455414	-0.455414	-0.455414	-0.455414	-0.455414	-0.455414	-0.455414	-0.455414	-0.455414	-0.455414	-0.455414	-0.455414	-0.455414	-0.455414	-0.455414	-0.455414	-0.455414	-0.455414	-0.455414	-0.455414	-0.455414	-0.455414	-0.455414	-0.455414	-0.455414	-0.455414	-0.455414	-0.455414	-0.455414	-0.455414	-0.455414	-0.455414	-0.455414	-0.455414	-0.455414	-0.455414	-0.455414	-0.455414	-0.455414	-0.455414	-0.455414	-0.455414	-0.455414	-0.455414	-0.455414	-0.455414	-0.455414	-0.455414	-0.455414	-0.455414	-0.455414	-0.455414	-0.455414	-0.455414	-0.455414	-0.455414	-0.455414	-0.455414	-0.455414	-0.455414	-0.455414	-0.455414	-0.455414	-0.455414	-0.455414	-0.455414	-0.455414	-0.455414	-0.455414	-0.455414	-0.455414	-0.455414	-0.455414	-0.455414	-0.455414	-0.455414	-0.455414	-0.455414	-0.455414	-0.455414	-0.455414	-0.455414	-0.455414	-0.455414	-0.455414	-0.455414	-0.455414	-0.455414	-0.455414	-0.455414	-0.455414	-0.455414	-0.455414	-0.455414	-0.455414	-0.455414	-0.455414	-0.455414	-0.455414	-0.455414	-0.455414	-0.455414	-0.455414	-0.455414	-0.455414	-0.455414	-0.455414	-0.455414	-0.455414	-0.455414	-0.455414	-0.455414	-0.455414	-0.455414	-0.455414	-0.455414	-0.455414	-0.455414	-0.455414	-0.455414	-0.455414	-0.455414	-0.455414	-0.455414	-0.455414	-0.455414	-0.455414	-0.455414	-0.455414	-0.455414	-0.455414	-0.455414	-0.455414	-0.455414	-0.455414	-0.455414	-0.455414	-0.455414	-0.455414	-0.455414	-0.455414	-0.455414	-0.455414	-0.455414	-0.455414	-0.455414	-0.455414	-0.455414	-0.455414	-0.455414	-0.455414	-0.455414	-0.455414	-0.455414	-0.455414	-0.455414	-0.455414	-0.455414	-0.455414	-0.455414	-0.455414	-0.455414	-0.455414	-0.455414	-0.455414	-0.455414	-0.455414	-0.455414	-0.455414	-0.455414	-0.455414	-0.455414	-0.455414	-0.455414	-0.455414	-0.455414	-0.455414	-0.455414	-0.455414	-0.455414	-0.455414	-0.455414	-0.455414	-0.455414	-0.455414	-0.455414	-0.455414	-0.455414	-0.455414	-0.455414	-0.455414	-0.455414	-0.455414	-0.455414	-0.455414	-0.455414	-0.455414	-0.455414	-0.455414	-0.455414	-0.455414	-0.455414	-0.455414	-0.455414	-0.455414	-0.455414	-0.455414	-0.455414	-0.455414	-0.455414	-0.455414	-0.455414	-0.455414	-0.455414	-0.455414	-0.455414	-0.455414	-0.455414	-0.455414	-0.455414	-0.455414	-0.455414	-0.455414	-0.455414	-0.455414	-0.455414	-0.455414	-0.455414	-0.455414	-0.455414	-0.455414	-0.455414	-0.455414	-0.455414	-0.455414	-0.455414	-0.455414	-0.455414	-0.455414	-0.455414	-0.455414	-0.455414	-0.455414	-0.455414	-0.455414	-0.455414	-0.455414	-0.455414	-0.455414	-0.455414	-0.455414	-0.455414	-0.455414	-0.455414	-0.455414	-0.455414	-0.455414	-0.455414	-0.455414	-0.455414	-0.455414	-0.455414	-0.455414	-0.455414	-0.455414	-0.455414	-0.455414	-0.455414	-0.455414	-0.455414	-0.455414	-0.455414	-0.455414	-0.455414	-0.455414	-0.455414	-0.455414	-0.455414	-0.455414	-0.455414	-0.455414	-0.455414	-0.455414	-0.455414	-0.455414	-0.455414	-0.455414	-0.455414	-0.455414	-0.455414	-0.455414	-0.455414	-0.455414	-0.455414	-0.455414	-0.455414	-0.455414	-0.455414	-0.455414	-0.455414	-0.455414	-0.455414	-0.455414	-0.455414	-0.455414	-0.455414	-0.455414	-0.455414	-0.455414	-0.455414	-0.455414	-0.455414	-0.455414	-0.455414	-0.455414	-0.455414	-0.455414	-0.455414	-0.455414	-0.455414	-0.455414	-0.455414	-0.455414	-0.455414	-0.455414	-0.455414	-0.455414	-0.455414	-0.455414	-0.455414	-0.455414	-0.455414	-0.455414	-0.455414	-0.455414	-0.455414	-0.455414	-0.455414	-0.455414	-0.455414	-0.455414	-0.455414	-0.455414	-0.455414	-0.455414	-0.455414	-0.455414	-0.455414	-0.455414	-0.455414	-0.455414	-0.455414	-0.455414	-0.455414	-0.455414	-0.455414	-0.455414	-0.455414	-0.455414	-0.455414	-0.455414	-0.455414	-0.455414	-0.455414	-0.455414	-0.455414	-0.455414	-0.455414	-0.455414	-0.455414	-0.455414	-0.455414	-0.455414	-0.455414	-0.455414	-0.455414	-0.455414	-0.455414	-0.455414	-0.455414	-0.455414	-0.455414	-0.455414	-0.455414	-0.455414	-0.455414	-0.455414	-0.455414	-0.455414	-0.455414	-0.455414	-0.455414	-0.455414	-0.455414	-0.455414	-0.455414	-0.455414	-0.455414	-0.455414	-0.455414	-0.455414	-0.455414	-0.455414	-0.455414	-0.455414	-0.455414	-0.455414	-0.455414	-0.455414	-0.455414	-0.455414	-0.455414	-0.455414	-0.455414	-0.455414	-0.455414	-0.455414	-0.455414	-0.455414	-0.455414	-0.455414	-0.455414	-0.455414	-0.455414	-0.455414	-0.455414	-0.455414	-0.455414	-0.455414	-0.455414	-0.455414	-0.455414	-0.455414	-0.455414	-0.455414	-0.455414	-0.455414	-0.455414	-0.455414	-0.455414	-0.455414	-0.455414	-0.455414	-0.455414	-0.455414	-0.455414	-0.455414	-0.455414	-0.455414	-0.455414	-0.455414	-0.455414	-0.455414	-0.455414	-0.455414	-0.455414	-0.455414	-0.455414	-0.455414	-0.455414	-0.455414	-0.455414	-0.455414	-0.455414	-0.455414	-0.455414	-0.455414	-0.455414	-0.455414	-0.455414	-0.455414	-0.455414	-0.455414	-0.455414	-0.455414	-0.455414	-0.455414	-0.455414	-0.455414	-0.455414	-0.455414	-0.455414	-0.455414	-0.455414	-0.455414	-0.455414	-0.455414	-0.455414	-0.455414	-0.455414	-0.455414	-0.455414	-0.455414	-0.455414	-0.455414	-0.455414	-0.455414	-0.455414	-0.455414	-0.455414	-0.455414	-0.455414	-0.455414	-0.455414	-0.455414	-0.455414	-0.455414	-0.455414	-0.455414	-0.455414	-0.455414	-0.455414	-0.455414	-0.455414	-0.455414	-0.455414	-0.455414	-0.455414	-0.455414	-0.455414	-0.455414	-0.455414	-0.455414	-0.455414	-0.455414	-0.455414	-0.455414	-0.455414	-0.455414	-0.455414	-0.455414	-0.455414	-0.455414	-0.455414	-0.455414	-0.455414	-0.455414	-0.455414	-0.455414	-0.455414	-0.455414	-0.455414	-0.455414	-0.455414	-0.455414	-0.455414	-0.455414	-0.455414	-0.455414	-0.455414	-0.455414	-0.455414	-0.455414	-0.455414	-0.455414	-0.455414	-0.455414	-0.455414	-0.455414	-0.455414	-0.455414	-0.455414	-0.455414	-0.455414	-0.455414	-0.455414	-0.455414	-0.455414	-0.455414	-0.455414	-0.455414	-0.455414	-0.455414	-0.455414	-0.455414	-0.455414	-0.455414	-0.455414	-0.455414	-0.455414	-0.455414	-0.455414	-0.455414	-0.455414	-0.455414	-0.455414	-0.455414	-0.455414	-0.455414	-0.455414	-0.455414	-0.455414	-0.455414	-0.455414	-0.455414	-0.455414	-0.455414	-0.455414	-0.455414	-0.455414	-0.455414	-0.455414	-0.455414	-0.455414	-0.455414	-0.455414	-0.455414	-0.455414	-0.455414	-0.455414	-0.455414	-0.455414	-0.455414	-0.455414	-0.455414	-0.455414	-0.455414	-0.455414	-0.455414	-0.455414	-0.455414	-0.455414	-0.455414	-0.455414	-0.455414	-0.455414	-0.455414	-0.455414	-0.455414	-0.455414	-0.455414	-0.455414	-0.455414	-0.455414	-0.455414	-0.455414	-0.455414	-0.455414	-0.455414	-0.455414	-0.455414	-0.455414	-0.455414	-0.455414	-0.455414	-0.455414	-0.455414	-0.455414	-0.455414	-0.455414	-0.455414	-0.455414	-0.455414	-0.455414	-0.455414	-0.455414	-0.455414	-0.455414	-0.455414	-0.455414	-0.455414	-0.455414	-0.455414	-0.455414	-0.455414	-0.455414	-0.455414	-0.455414	-0.455414	-0.455414	-0.455414	-0.455414	-0.455414	-0.455414	-0.455414	-0.455414	-0.455414	-0.455414	-0.455414	-0.455414	-0.455414	-0.455414	-0.455414	-0.455414	-0.455414	-0.455414	0.337041	1.26296	2.12549	2.64484	0.116854	-0.455414	0.453641	1.26296	0.150526	0.379897	1.01708	-0.455414	-0.455414	-0.455414	1.60758	1.17235	0.689516	-0.455414	1.17235	-0.455414	3.42726	-0.455414	-0.455414	1.01708	0.689516	-0.455414	-0.455414	1.09082	-0.455414	0.263296	1.17235	3.98913	-0.455414	2.36136	-0.455414	-0.455414	-0.455414	-0.455414	-0.455414	-0.455414	0.82213	0.541673	0.950053	-0.455414	0.61049	-0.455414	-0.455414	-0.455414	1.17235	-0.455414	-0.455414	-0.455414	-0.455414	2.36136	1.92613	-0.455414	-0.455414	-0.455414	-0.455414	-0.455414	-0.455414	-0.455414	-0.455414	-0.455414	-0.21954	-0.455414	3.98913	-0.455414	-0.455414	-0.455414	-0.455414	-0.455414	-0.455414	-0.455414	-0.455414	-0.455414	1.92613	0.563603	-0.455414	-0.455414	-0.455414	-0.228212	0.246956	-0.455414	-0.455414	-0.455414	-0.455414	-0.455414	1.36427	0.781205	0.510493	0.689516	-0.455414	-0.455414	2.58366	-0.455414	-0.455414	-0.455414	6.8059	-0.455414	-0.455414	-0.455414	1.17235	1.92613	-0.0642671	-0.455414	-0.455414	0.563603	-0.455414	0.427654	-0.455414	1.60758	-0.455414	-0.455414	1.60758	1.92613	0.61049	2.64484	1.29546	0.175265	1.01708	-0.455414	-0.455414	-0.455414	3.42726	-0.455414	-0.455414	-0.455414	1.75542	3.98913	-0.455414	0.481205	-0.455414	-0.455414	0.888867	0.231343	2.99204	-0.455414	-0.455414	-0.455414	-0.455414	-0.455414	2.99204	-0.455414	-0.455414	-0.455414	-0.455414	-0.455414	1.01708	1.01708	-0.455414	-0.455414	3.98913	-0.455414	-0.455414	-0.455414	-0.455414	-0.455414	4.46453	-0.455414	-0.455414	-0.455414	-0.455414	-0.455414	-0.455414	1.92613	-0.455414	-0.455414	-0.455414	-0.455414	-0.455414	-0.455414	1.60758	-0.455414	2.99204	1.60758	-0.455414	3.98913	-0.455414	-0.455414	0.61049	0.337041	1.36427	-0.455414	-0.455414	0.481205	-0.455414	-0.455414	-0.455414	-0.455414	-0.455414	-0.455414	0.781205	1.60758	5.05503	-0.455414	-0.455414	-0.455414	-0.455414	-0.455414	-0.455414	2.5442	-0.455414	-0.00757167	3.42726	1.60758	-0.455414	1.01708	1.60758	-0.455414	0.20211	-0.455414	0.427654	2.12549	-0.455414	2.99204	0.61049	0.263296	-0.455414	-0.455414	0.150526	0.541673	0.781205	-0.455414	1.17235	1.60758	-0.455414	-0.455414	3.98913	-0.455414	-0.455414	-0.455414	0.298369	-0.455414	-0.455414	-0.455414	1.01708	0.481205	1.92613	0.0867286	-0.455414	0.298369	-0.455414	-0.455414	-0.455414	-0.455414	-0.455414	-0.455414	-0.455414	-0.455414	-0.455414	-0.455414	0.888867	-0.236269	-0.455414	1.47829	-0.455414	-0.455414	0.541673	-0.455414	1.26296	-0.455414	1.36427	0.298369	-0.455414	-0.455414	-0.455414	0.888867	-0.455414	-0.455414	-0.455414	-0.455414	0.689516	0.379897	-0.455414	-0.455414	-0.455414	-0.455414	-0.455414	-0.455414	0.481205	-0.455414	-0.0321141	2.99204	-0.455414	-0.455414	1.36427	-0.455414	-0.455414	-0.455414	5.05503	-0.455414	-0.276805	-0.455414	1.36427	-0.455414	1.26296	0.61049	1.01708	-0.455414	0.127654	-0.455414	1.09082	-0.455414	-0.455414	-0.455414	-0.455414	0.888867	-0.455414	-0.455414	0.231343	-0.455414	0.427654	-0.455414	1.01708	-0.326129	-0.455414	-0.455414	1.92613	0.127654	-0.00757167	1.92613	0.337041	-0.455414	0.781205	1.92613	-0.455414	-0.455414	0.541673	-0.455414	-0.455414	1.75542	-0.455414	0.20211	-0.455414	0.298369	-0.455414	0.781205	-0.0642671	0.61049	1.09082	0.481205	-0.123154	0.20211	-0.455414	1.75542	1.01708	0.635591	0.781205	1.92613	-0.455414	-0.455414	-0.455414	-0.455414	1.17235	0.0683473	0.0350869	0.0511717	-0.455414	-0.455414	0.541673	0.0350869	-0.455414	-0.0831194	1.92613	-0.268145	0.0867286	-0.455414	-0.455414	-0.455414	-0.455414	-0.455414	0.950053	-0.455414	-0.455414	-0.455414	0.888867	1.26296	0.832789	0.481205	-0.455414	1.92613	0.61049	0.781205	-0.455414	1.21643	0.541673	0.661903	2.36136	0.263296	3.59798	-0.455414	1.43873	1.60758	0.231343	-0.455414	-0.455414	-0.455414	3.42726	-0.455414	-0.455414	0.781205	0.379897	3.59798	-0.455414	-0.455414	-0.455414	1.17235	1.92613	-0.215883	0.106447	0.0964118	-0.455414	1.36427	-0.455414	-0.455414	1.01708	4.26258	-0.455414	-0.455414	1.60758	0.379897	-0.455414	0.127654	-0.455414	-0.455414	-0.00757167	3.68913	-0.455414	2.99204	0.427654	-0.177038	-0.13015	0.888867	0.106447	2.5442	-0.455414	-0.455414	0.0683473	0.427654	2.99204	-0.455414	3.52791	4.26258	-0.171929	-0.455414	0.0596163	1.51955	4.74291	1.92613	-0.455414	1.80953	-0.455414	0.781205	0.127654	1.26296	0.20211	2.26201	-0.345453	-0.0321141	-0.455414	-0.455414	0.950053	0.0511717	2.05542	0.150526	0.510493	-0.455414	-0.239334	-0.455414	-0.455414	0.689516	-0.455414	-0.455414	-0.455414	-0.304686	-0.455414	0.781205	0.61049	1.60758	1.01708	1.09082	-0.455414	-0.455414	-0.455414	0.162648	0.20211	1.78757	-0.073926	-0.455414	0.437868	0.888867	-0.455414	-0.455414	-0.455414	2.8442	3.27042	-0.455414	2.64484	0.20211	-0.455414	-0.455414	0.888867	2.05542	-0.455414	1.06543	2.99204	-0.455414	-0.455414	0.20211	2.99204	0.888867	0.61049	3.68913	1.01708	-0.455414	3.68913	0.64859	-0.073926	2.36136	-0.455414	3.68913	2.36136	1.60758	-0.455414	-0.455414	-0.455414	-0.455414	0.950053	-0.0201886	-0.455414	-0.455414	1.01708	-0.455414	1.01708	1.01708	1.01708	-0.455414	-0.455414	-0.115851	-0.455414	-0.455414	1.75542	1.06543	-0.455414	0.689516	-0.455414	-0.455414	-0.455414	-0.0201886	0.20211	-0.455414	0.563603	-0.455414	1.60758	-0.455414	-0.455414	-0.455414	-0.155415	-0.455414	-0.455414	-0.455414	-0.455414	0.175265	1.36427	-0.455414	-0.455414	2.99204	-0.455414	-0.455414	-0.455414	-0.455414	-0.455414	-0.455414	0.888867	0.150526	-0.455414	-0.123154	0.00579872	-0.455414	-0.455414	-0.455414	-0.455414	-0.455414	-0.455414	-0.455414	-0.455414	2.36136	-0.455414	-0.455414	-0.455414	-0.455414	-0.455414	-0.455414	-0.455414	1.60758	0.781205	1.17235	-0.455414	1.09082	-0.455414	-0.455414	-0.455414	-0.455414	0.0867286	-0.455414	-0.455414	-0.136857	-0.455414	0.00579872	0.263296	0.781205	-0.0488253	2.08298	-0.455414	-0.455414	-0.455414	4.46453	-0.455414	3.98913	-0.455414	5.80881	2.64484	-0.455414	-0.455414	2.99204	0.888867	-0.455414	-0.455414	-0.455414	-0.455414	-0.455414	3.42726	2.12549	0.337041	-0.455414	-0.455414	2.36136	-0.455414	2.36136	-0.455414	3.98913	-0.171929	-0.455414	-0.455414	-0.455414	-0.455414	-0.455414	-0.455414	0.689516	2.36136	-0.455414	-0.455414	2.36136	-0.455414	1.60758	-0.455414	0.298369	-0.455414	-0.455414	-0.455414	-0.455414	0.0683473	-0.455414	-0.455414	-0.149474	-0.455414	1.01708	-0.455414	-0.455414	0.427654	-0.455414	6.8059	0.0867286	-0.10822	-0.455414	0.0867286	-0.455414	-0.455414	-0.455414	-0.455414	-0.455414	-0.455414	-0.455414	-0.455414	-0.455414	-0.455414	1.01708	-0.455414	-0.455414	-0.455414	-0.455414	-0.455414	-0.455414	0.298369	0.541673	-0.455414	-0.455414	-0.455414	-0.455414	-0.455414	2.64484	-0.455414	-0.455414	0.0683473	-0.455414	2.64484	2.99204	-0.455414	0.481205	-0.143293	-0.455414	-0.0321141	0.541673	-0.455414	1.60758	-0.364801	-0.455414	-0.455414	0.263296	1.36427	1.92613	-0.455414	-0.455414	-0.455414	-0.455414	-0.455414	-0.455414	-0.455414	-0.455414	-0.455414	-0.455414	-0.455414	1.92613	3.42726	-0.455414	-0.455414	-0.455414	-0.455414	-0.455414	2.99204	-0.455414	-0.455414	1.92613	-0.171929	3.98913	0.541673	0.61049	-0.455414	-0.455414	-0.455414	2.75251	0.971706	-0.455414	-0.455414	0.510493	-0.0831194	1.36427	3.98913	0.427654	1.60758	-0.455414	1.92613	-0.455414	-0.123154	1.01708	-0.455414	-0.455414	0.175265	2.36136	-0.455414	1.04572	-0.455414	0.231343	-0.455414	3.98913	0.832789	0.781205	3.42726	1.60758	-0.455414	2.36136	-0.455414	-0.455414	-0.455414	1.60758	-0.455414	-0.455414	-0.455414	-0.455414	-0.455414	-0.455414	-0.455414	2.99204	0.689516	-0.455414	-0.455414	-0.455414	-0.455414	-0.455414	-0.455414	-0.455414	-0.455414	1.01708	-0.455414	-0.455414	-0.455414	1.36427	-0.455414	-0.455414	3.98913	2.36136	0.263296	-0.455414	-0.455414	-0.455414	-0.455414	-0.455414	-0.455414	-0.455414	-0.455414	0.106447	0.175265	-0.455414	-0.455414	0.541673	1.17235	-0.115851	-0.455414	-0.389811	5.22574	0.0997169	1.01708	-0.455414	-0.455414	1.17235	-0.455414	-0.455414	1.36427	-0.455414	-0.455414	-0.455414	-0.455414	0.298369	-0.455414	0.427654	-0.455414	0.427654	-0.455414	2.36136	-0.455414	0.888867	3.98913	0.298369	-0.455414	-0.455414	-0.455414	0.263296	1.75542	0.0867286	-0.455414	-0.455414	-0.455414	-0.455414	1.17235	-0.455414	-0.455414	0.0199921	-0.455414	0.0867286	-0.455414	-0.455414	0.188408	-0.303201	-0.455414	1.47829	-0.455414	1.60758	2.99204	-0.455414	0.61049	-0.455414	0.162648	1.17235	-0.455414	0.453641	-0.455414	0.106447	-0.455414	1.01708	-0.455414	-0.455414	1.17235	0.216408	1.92613	-0.455414	0.150526	2.99204	1.36427	0.116854	-0.455414	-0.455414	-0.455414	0.481205	-0.455414	-0.455414	1.92613	-0.455414	1.11708	-0.455414	-0.140108	0.116854	0.216408	0.689516	-0.455414	0.0964118	0.216408	-0.455414	3.27042	-0.455414	-0.455414	-0.455414	-0.455414	2.5442	1.36427	0.640754	-0.250782	-0.455414	0.00579872	0.541673	-0.455414	2.36136	-0.455414	-0.455414	-0.455414	-0.455414	-0.455414	1.80953	1.23166	-0.455414	-0.0918801	-0.455414	0.20211	0.263296	-0.455414	-0.208217	1.60758	1.36427	1.26296	0.337041	-0.455414	-0.149474	-0.455414	0.427654	0.0683473	-0.455414	1.60758	2.36136	-0.455414	-0.455414	-0.455414	-0.455414	0.481205	0.689516	-0.455414	1.17235	1.60758	-0.455414	0.86023	1.75542	1.36427	-0.455414	0.0683473	-0.455414	-0.455414	0.427654	-0.455414	-0.455414	-0.0201886	-0.455414	-0.455414	1.60758	0.61049	-0.455414	-0.073926	1.92613	-0.191314	1.09082	-0.455414	3.27042	-0.455414	0.781205	0.541673	-0.00757167	1.92613	-0.455414	-0.455414	-0.21954	-0.455414	-0.455414	-0.455414	0.462647	3.42726	-0.455414	4.74291	-0.455414	0.127654	0.61049	2.36136	0.379897	-0.455414	-0.455414	-0.455414	2.36136	-0.455414	2.12549	-0.455414	-0.455414	0.61049	-0.455414	0.379897	0.481205	1.26296	-0.455414	-0.455414	-0.455414	0.150526	-0.455414	0.689516	-0.455414	-0.455414	2.5442	-0.455414	-0.455414	2.36136	0.888867	-0.455414	-0.455414	0.427654	1.92613	2.36136	-0.455414	1.92613	-0.455414	-0.455414	3.42726	-0.455414	0.888867	1.17235	4.74291	5.80881	-0.455414	-0.455414	-0.455414	-0.455414	3.98913	0.427654	0.0511717	-0.455414	-0.455414	2.36136	0.689516	0.781205	0.481205	0.0683473	2.5442	-0.455414	0.781205	-0.455414	-0.455414	2.05542	-0.455414	-0.0321141	-0.455414	-0.455414	-0.455414	-0.455414	0.0350869	-0.455414	-0.455414	1.75542	-0.455414	-0.455414	-0.455414	-0.455414	-0.455414	0.127654	0.00579872	-0.073926	-0.455414	-0.455414	-0.455414	-0.455414	-0.455414	0.541673	-0.455414	0.391345	1.92613	2.99204	-0.455414	1.66427	0.379897	-0.455414	-0.455414	-0.455414	-0.455414	-0.455414	-0.455414	-0.455414	-0.455414	2.36136	0.541673	-0.455414	-0.455414	0.427654	-0.455414	1.36427	3.98913	-0.455414	-0.455414	-0.455414	-0.455414	-0.455414	-0.455414	-0.455414	-0.455414	-0.455414	1.60758	0.541673	-0.455414	1.60758	2.64484	-0.455414	-0.455414	-0.455414	0.150526	0.815122	5.80881	1.80953	1.75542	0.888867	1.36427	0.337041	0.0350869	-0.455414	0.733594	1.01708	0.0596163	0.427654	1.26296	0.510493	-0.455414	-0.455414	-0.455414	-0.455414	-0.455414	-0.455414	0.379897	-0.455414	-0.455414	0.0683473	0.427654	0.0511717	0.541673	-0.455414	1.06543	1.09082	-0.455414	-0.455414	-0.455414	-0.455414	-0.455414	-0.455414	0.263296	-0.455414	-0.455414	1.92613	2.36136	-0.455414	-0.455414	-0.455414	0.781205	-0.455414	1.01708	1.17235	-0.455414	-0.455414	-0.0831194	1.01708	-0.455414	-0.455414	-0.455414	-0.455414	1.17235	-0.455414	-0.455414	-0.455414	-0.455414	-0.455414	1.92613	-0.455414	2.36136	0.481205	-0.455414	-0.455414	-0.455414	3.98913	0.0683473	-0.455414	-0.455414	-0.455414	-0.455414	-0.455414	0.781205	-0.455414	-0.455414	0.0683473	0.950053	-0.455414	2.36136	1.17235	-0.455414	-0.455414	-0.455414	-0.455414	-0.455414	0.64859	-0.455414	-0.455414	-0.455414	1.60758	-0.455414	-0.455414	-0.455414	0.481205	-0.455414	-0.455414	-0.455414	-0.455414	0.427654	-0.455414	-0.455414	0.379897	-0.455414	-0.455414	-0.455414	-0.455414	0.263296	-0.455414	-0.455414	-0.455414	-0.455414	0.0350869	-0.455414	-0.455414	-0.455414	-0.455414	-0.455414	-0.455414	-0.455414	0.689516	0.541673	-0.455414	-0.455414	-0.455414	-0.455414	-0.455414	-0.455414	-0.455414	0.781205	-0.455414	-0.455414	1.36427	-0.455414	-0.455414	-0.455414	-0.455414	-0.455414	-0.455414	-0.455414	-0.455414	-0.455414	4.74291	-0.455414	-0.455414	-0.455414	-0.455414	-0.455414	-0.455414	-0.455414	-0.455414	2.99204	-0.455414	-0.455414	3.42726	0.61049	-0.455414	-0.455414	1.01708	-0.455414	-0.455414	-0.455414	0.541673	-0.455414	-0.455414	5.80881	-0.455414	-0.455414	-0.455414	1.01708	-0.455414	-0.455414	0.781205	0.20211	-0.455414	-0.455414	-0.455414	1.36427	4.74291	-0.455414	-0.455414	-0.455414	-0.455414	-0.455414	-0.455414	-0.455414	-0.455414	1.60758	-0.335184	1.01708	-0.455414	-0.455414	-0.455414	-0.455414	-0.455414	0.689516	2.36136	-0.455414	0.781205	-0.455414	-0.455414	1.17235	1.17235	-0.455414	-0.455414	-0.455414	2.99204	-0.455414	-0.455414	-0.455414	-0.455414	2.12549	2.99204	-0.455414	-0.455414	1.92613	-0.311697	-0.455414	-0.455414	-0.455414	-0.455414	3.98913	-0.455414	0.263296	1.36427	1.01708	0.781205	-0.455414	-0.455414	-0.455414	0.403111	-0.455414	-0.0541063	-0.455414	2.99204	0.0199921	-0.455414	-0.455414	-0.455414	-0.115851	1.92613	-0.455414	2.99204	-0.455414	2.36136	-0.455414	-0.455414	-0.455414	-0.455414	-0.455414	0.231343	2.5442	-0.455414	0.689516	0.689516	0.61049	-0.455414	-0.455414	-0.455414	-0.455414	-0.455414	-0.455414	1.26296	-0.455414	-0.455414	-0.455414	-0.455414	1.60758	-0.455414	-0.455414	-0.455414	-0.455414	-0.455414	-0.2847	1.36427	0.689516	1.60758	-0.455414	3.42726	2.99204	-0.455414	-0.455414	-0.455414	2.99204	0.689516	-0.455414	0.298369	-0.455414	-0.455414	2.99204	-0.455414	-0.455414	-0.455414	-0.455414	2.36136	-0.455414	-0.239334	0.427654	-0.455414	-0.455414	-0.455414	-0.455414	-0.0642671	-0.455414	-0.455414	-0.455414	-0.300142	-0.455414	0.525835	-0.455414	-0.0434035	-0.455414	2.36136	2.12549	-0.455414	-0.455414	0.263296	-0.455414	-0.455414	2.99204	0.689516	-0.455414	-0.455414	-0.455414	-0.455414	0.689516	1.17235	2.12549	3.98913	-0.455414	0.781205	-0.455414	-0.455414	0.888867	-0.455414	-0.455414	1.17235	2.99204	-0.455414	-0.455414	2.36136	-0.455414	-0.455414	-0.455414	-0.455414	-0.455414	-0.455414	0.231343	1.01708	-0.455414	-0.455414	1.01708	-0.455414	-0.455414	-0.455414	-0.455414	-0.455414	0.263296	-0.455414	-0.455414	-0.455414	-0.455414	-0.455414	-0.455414	-0.455414	-0.455414	-0.455414	3.98913	2.64484	-0.455414	1.60758	1.01708	-0.455414	-0.455414	-0.455414	-0.455414	2.12549	1.92613	2.99204	-0.455414	-0.455414	-0.455414	-0.455414	0.150526	0.888867	1.01708	-0.455414	-0.455414	0.379897	0.298369	-0.455414	-0.455414	-0.455414	-0.455414	-0.455414	-0.455414	-0.455414	-0.455414	-0.455414	-0.455414	-0.455414	0.781205	-0.455414	-0.455414	-0.455414	-0.455414	-0.455414	-0.455414	-0.455414	2.36136	-0.455414	-0.455414	-0.455414	-0.10822	-0.0321141	0.337041	-0.455414	-0.455414	0.481205	-0.455414	-0.455414	-0.455414	0.0199921	0.231343	-0.455414	-0.455414	-0.455414	-0.455414	0.832789	-0.455414	-0.455414	-0.455414	-0.455414	0.0199921	0.337041	-0.455414	-0.455414	-0.455414	-0.455414	0.888867	-0.100238	-0.455414	-0.455414	-0.455414	-0.455414	0.950053	-0.455414	0.20211	-0.455414	-0.455414	-0.455414	0.541673	0.689516	-0.0642671	-0.455414	-0.455414	-0.455414	-0.455414	-0.455414	-0.455414	0.61049	-0.455414	-0.455414	-0.455414	-0.455414	-0.455414	-0.455414	-0.455414	-0.455414	2.36136	-0.455414	-0.455414	-0.455414	0.481205	0.231343	0.403111	0.379897	-0.455414	-0.455414	-0.455414	-0.455414	0.781205	0.541673	-0.455414	0.0511717	-0.455414	-0.455414	-0.455414	-0.455414	-0.455414	-0.455414	2.99204	-0.455414	-0.455414	-0.455414	-0.455414	-0.455414	-0.455414	0.00579872	-0.455414	0.888867	-0.455414	1.17235	0.379897	-0.455414	-0.100238	0.263296	-0.455414	-0.455414	5.80881	-0.455414	0.310833	-0.455414	-0.455414	-0.455414	-0.455414	-0.455414	-0.455414	-0.455414	1.92613	0.888867	-0.455414	-0.455414	-0.455414	-0.455414	0.175265	-0.455414	-0.455414	-0.455414	3.98913	1.60758	-0.455414	-0.455414	-0.455414	-0.455414	2.36136	-0.455414	-0.455414	0.00579872	-0.455414	-0.455414	-0.455414	-0.455414	-0.455414	-0.455414	-0.455414	1.60758	1.92613	-0.455414	-0.100238	-0.455414	-0.455414	-0.455414	-0.455414	-0.455414	-0.455414	1.01708	-0.455414	-0.455414	-0.455414	-0.455414	-0.455414	-0.455414	-0.455414	-0.455414	-0.455414	-0.455414	0.231343	-0.455414	-0.455414	-0.455414	2.36136	5.80881	0.379897	-0.455414	-0.455414	-0.455414	-0.455414	-0.455414	-0.455414	-0.455414	-0.455414	-0.455414	-0.455414	0.481205	0.239062	3.98913	4.74291	-0.455414	-0.455414	-0.455414	-0.455414	0.481205	2.99204	-0.455414	-0.455414	0.453641	0.379897	-0.455414	0.263296	0.379897	-0.455414	-0.455414	-0.455414	1.60758	0.61049	-0.455414	-0.455414	-0.455414	-0.455414	-0.455414	2.64484	-0.455414	-0.455414	-0.455414	0.0511717	-0.455414	-0.337027	-0.455414	-0.455414	1.36427	-0.455414	0.61049	-0.455414	-0.455414	-0.455414	1.92613	0.379897	-0.455414	-0.455414	1.17235	-0.455414	-0.455414	-0.455414	-0.455414	-0.21954	-0.455414	-0.455414	-0.455414	-0.455414	-0.455414	-0.00757167	-0.455414	-0.455414	0.888867	-0.455414	3.98913	-0.455414	-0.455414	-0.455414	-0.455414	0.263296	3.98913	0.0511717	-0.204198	-0.455414	0.0683473	-0.455414	2.5442	1.60758	1.92613	0.541673	-0.455414	-0.455414	0.231343	-0.455414	-0.455414	4.74291	-0.455414	-0.455414	-0.455414	-0.455414	-0.455414	3.98913	-0.455414	1.36427	2.99204	-0.455414	1.60758	1.36427	-0.455414	-0.455414	3.27042	0.510493	-0.455414	2.36136	-0.123154	0.61049	2.99204	0.781205	-0.455414	-0.455414	-0.455414	-0.455414	2.99204	-0.455414	-0.455414	-0.455414	-0.455414	-0.455414	-0.455414	0.20211	-0.455414	-0.455414	-0.455414	1.67894	-0.455414	-0.455414	0.427654	-0.455414	-0.455414	0.379897	-0.455414	-0.455414	-0.455414	1.60758	0.150526	-0.00757167	-0.455414	-0.455414	-0.455414	-0.455414	-0.455414	-0.455414	-0.455414	3.98913	0.298369	0.481205	2.99204	-0.455414	0.427654	-0.455414	-0.455414	3.98913	-0.455414	1.92613	-0.455414	-0.455414	-0.455414	-0.455414	-0.455414	-0.455414	0.379897	-0.455414	-0.455414	-0.455414	-0.455414	0.541673	-0.455414	0.733594	-0.455414	0.61049	1.01708	-0.455414	2.99204	-0.455414	-0.455414	-0.455414	-0.455414	3.98913	-0.455414	-0.455414	-0.455414	-0.455414	-0.455414	-0.455414	-0.455414	-0.455414	0.888867	-0.455414	-0.455414	-0.0201886	-0.455414	-0.455414	-0.455414	-0.455414	-0.455414	-0.455414	-0.455414	-0.455414	-0.455414	-0.455414	-0.455414	-0.16663	-0.455414	-0.455414	-0.455414	3.98913	-0.455414	-0.455414	-0.455414	-0.455414	0.61049	-0.455414	-0.455414	-0.455414	-0.455414	-0.455414	-0.455414	-0.455414	-0.455414	0.661903	-0.455414	-0.455414	3.98913	2.99204	-0.455414	-0.455414	-0.455414	-0.455414	-0.455414	-0.455414	-0.455414	2.36136	-0.455414	1.60758	-0.455414	2.99204	0.379897	1.60758	-0.455414	-0.455414	-0.455414	-0.455414	3.98913	0.0511717	-0.455414	-0.455414	0.689516	-0.455414	-0.455414	-0.455414	-0.455414	-0.455414	0.61049	2.36136	-0.455414	-0.455414	-0.455414	-0.455414	1.47829	-0.455414	-0.455414	0.832789	-0.455414	-0.455414	-0.455414	-0.455414	-0.455414	-0.455414	-0.455414	-0.455414	-0.455414	2.36136	-0.455414	-0.455414	-0.455414	-0.455414	-0.455414	-0.455414	-0.455414	-0.455414	3.98913	0.733594	0.541673	-0.455414	0.689516	-0.455414	-0.455414	-0.455414	0.379897	-0.455414	-0.455414	-0.455414	-0.455414	-0.455414	1.60758	-0.455414	-0.455414	-0.455414	2.99204	-0.455414	1.17235	1.60758	-0.455414	-0.455414	0.162648	-0.455414	-0.455414	-0.455414	0.61049	-0.455414	-0.455414	-0.455414	-0.455414	-0.455414	0.541673	-0.455414	-0.455414	-0.455414	-0.455414	1.17235	-0.455414	1.36427	-0.455414	0.20211	-0.455414	-0.455414	1.01708	0.481205	-0.455414	3.98913	-0.455414	-0.455414	0.175265	0.231343	-0.455414	-0.455414	0.64859	1.17235	-0.455414	-0.455414	0.541673	0.337041	-0.455414	0.231343	-0.455414	-0.455414	-0.455414	-0.455414	0.0511717	0.0199921	0.888867	-0.455414	-0.455414	1.09082	-0.455414	-0.455414	-0.455414	-0.455414	-0.455414	-0.455414	0.195187	-0.455414	-0.455414	-0.455414	-0.455414	-0.455414	-0.455414	-0.455414	-0.455414	-0.455414	-0.455414	-0.455414	-0.455414	-0.455414	-0.455414	-0.455414	-0.455414	-0.455414	-0.455414
LAX1	-0.785792	-0.785792	-0.785792	-0.785792	0.837679	-0.785792	-0.785792	0.986052	-0.785792	-0.785792	-0.785792	-0.785792	0.986052	0.140455	-0.785792	0.430573	-0.00791829	2.78784	-0.467133	0.712281	0.295125	-0.178205	-0.785792	-0.785792	2.68046	0.986052	-0.785792	1.2321	1.16437	-0.562375	-0.785792	0.604896	2.48412	-0.785792	2.56545	-0.785792	2.59913	0.238126	1.10106	0.793605	1.76393	1.38277	-0.260354	0.511897	2.59913	-0.785792	2.68046	-0.785792	0.140455	1.07093	0.358851	-0.13767	0.511897	-0.785792	0.216977	-0.785792	-0.00791829	-0.115303	0.0850799	-0.785792	-0.785792	-0.785792	-0.785792	-0.785792	-0.785792	0.358851	-0.099514	1.38277	0.986052	-0.579014	0.511897	-0.785792	-0.785792	-0.785792	0.793605	-0.785792	-0.785792	-0.785792	-0.213966	0.556785	-0.785792	-0.785792	0.275432	-0.230313	-0.00791829	0.0598049	-0.785792	-0.785792	-0.158592	0.295125	-0.158592	-0.785792	-0.785792	-0.785792	0.456523	-0.196628	-0.512021	0.986052	0.0245299	-0.785792	-0.785792	-0.785792	-0.785792	-0.785792	-0.785792	-0.785792	-0.00791829	0.986052	0.0598049	-0.419023	-0.785792	2.00997	-0.785792	-0.785792	-0.785792	-0.785792	-0.785792	-0.3538	0.163082	-0.785792	-0.785792	-0.785792	0.140455	1.7362	-0.70957	-0.785792	1.65654	-0.785792	-0.785792	1.07905	-0.785792	-0.785792	-0.785792	0.585243	0.712281	0.140455	-0.785792	0.203356	0.604896	0.203356	-0.785792	-0.785792	-0.785792	1.20445	3.15461	0.884289	-0.557117	0.275432	-0.785792	-0.587454	-0.785792	-0.785792	-0.785792	0.358851	-0.785792	-0.785792	-0.785792	-0.785792	-0.372188	-0.785792	1.65654	0.712281	-0.00791829	0.0598049	-0.196628	-0.785792	-0.785792	-0.785792	-0.785792	-0.230313	-0.115303	-0.785792	-0.785792	-0.785792	-0.504085	0.405686	-0.785792	-0.785792	0.295125	-0.785792	-0.0378667	-0.785792	-0.178205	-0.785792	-0.785792	0.140455	-0.785792	-0.785792	0.0245299	-0.785792	-0.3538	-0.287312	-0.785792	-0.785792	-0.785792	0.0598049	-0.404636	-0.785792	-0.311638	-0.785792	-0.785792	1.93825	-0.785792	1.38277	-0.604138	-0.785792	-0.196628	-0.785792	-0.785792	-0.785792	-0.456329	0.0598049	-0.785792	0.393621	-0.196628	-0.785792	0.0245299	0.186842	0.712281	-0.785792	-0.785792	-0.785792	-0.785792	-0.785792	-0.3538	0.386499	-0.785792	-0.785792	-0.00791829	-0.653569	-0.785792	-0.785792	0.986052	-0.3337	-0.785792	-0.456329	-0.785792	-0.287312	-0.785792	-0.785792	-0.785792	0.211825	-0.456329	-0.504085	-0.0655935	1.04174	-0.785792	-0.785792	2.00997	-0.785792	-0.0655935	-0.158592	-0.13767	-0.432363	-0.397011	-0.785792	-0.785792	-0.785792	0.585243	0.140455	-0.785792	-0.785792	0.638935	-0.00791829	-0.404636	-0.13767	-0.785792	-0.589458	-0.785792	-0.115303	-0.785792	-0.785792	-0.785792	-0.230313	-0.311638	-0.785792	-0.115303	-0.619665	-0.785792	0.712281	-0.785792	-0.785792	0.238126	-0.0786996	-0.785792	-0.785792	-0.785792	1.10106	-0.785792	2.15184	0.386499	0.203356	-0.785792	-0.230313	-0.785792	-0.785792	-0.3337	0.511897	-0.785792	0.712281	-0.785792	-0.432363	0.986052	1.10106	0.865327	2.00997	-0.456329	0.572447	-0.0655935	1.8989	-0.785792	0.358851	-0.785792	-0.785792	-0.785792	-0.785792	0.590801	0.315563	1.10106	0.358851	1.38277	-0.785792	0.604896	0.865327	-0.785792	-0.785792	-0.785792	0.326075	-0.785792	-0.785792	-0.299779	-0.196628	0.238126	-0.785792	1.88125	-0.785792	0.170872	2.48412	0.358851	-0.785792	-0.57679	-0.569823	-0.785792	-0.785792	0.238126	-0.115303	-0.785792	1.38277	1.16437	1.07093	-0.785792	-0.707734	-0.785792	-0.785792	-0.785792	-0.158592	-0.785792	-0.299779	-0.785792	-0.567396	-0.785792	-0.785792	-0.444767	-0.785792	0.415517	0.572447	-0.785792	-0.785792	-0.562375	0.140455	1.68492	0.0598049	-0.785792	-0.785792	-0.785792	-0.785792	3.15461	-0.0655935	-0.785792	0.511897	-0.785792	-0.785792	-0.785792	-0.785792	-0.785792	2.07914	0.456523	-0.115303	-0.311638	-0.785792	-0.785792	0.511897	-0.404636	-0.785792	-0.785792	-0.785792	1.76393	-0.785792	3.15461	-0.785792	-0.785792	-0.785792	-0.785792	-0.785792	-0.785792	-0.785792	-0.785792	-0.785792	-0.785792	-0.785792	0.405686	-0.625157	0.511897	-0.785792	-0.785792	0.358851	-0.785792	-0.785792	2.30902	-0.785792	-0.785792	-0.785792	1.65654	0.511897	-0.785792	-0.3337	1.38277	-0.785792	1.55788	0.986052	-0.785792	2.00997	2.22837	-0.785792	-0.785792	-0.649871	-0.158592	-0.432363	-0.785792	1.07093	-0.785792	-0.785792	-0.785792	0.884289	-0.785792	0.238126	-0.715114	-0.785792	-0.785792	-0.0655935	-0.785792	-0.230313	-0.785792	-0.785792	0.140455	-0.785792	1.65654	-0.158592	0.0598049	0.986052	-0.785792	-0.785792	-0.785792	0.238126	-0.785792	-0.785792	-0.785792	-0.785792	-0.785792	-0.785792	1.16437	0.358851	-0.785792	-0.530034	-0.785792	-0.158592	-0.785792	0.986052	-0.785792	-0.785792	-0.785792	-0.785792	2.00997	-0.785792	-0.785792	1.38277	-0.785792	1.38277	-0.785792	-0.785792	-0.785792	-0.785792	-0.785792	-0.512021	-0.785792	-0.274188	-0.785792	-0.432363	-0.785792	0.140455	-0.785792	-0.785792	-0.785792	-0.785792	-0.785792	-0.785792	-0.230313	-0.785792	-0.785792	-0.785792	-0.785792	-0.785792	-0.785792	-0.0655935	0.140455	-0.57679	-0.785792	1.10106	0.290516	-0.311638	-0.785792	-0.230313	0.0245299	-0.00791829	-0.785792	-0.785792	-0.785792	1.7362	-0.785792	0.511897	-0.785792	0.469918	-0.785792	-0.785792	-0.785792	-0.785792	-0.785792	-0.785792	-0.785792	-0.785792	-0.785792	-0.785792	-0.785792	-0.785792	-0.551607	-0.785792	-0.785792	-0.785792	-0.785792	-0.785792	-0.785792	0.430573	-0.785792	0.238126	-0.785792	-0.785792	-0.158592	-0.785792	0.511897	0.511897	1.07093	-0.58119	-0.158592	-0.504085	-0.785792	-0.785792	-0.785792	-0.785792	-0.785792	-0.274188	1.38277	-0.785792	-0.785792	0.511897	-0.785792	0.238126	2.30902	-0.785792	1.51149	1.10106	1.30471	0.0245299	1.2321	-0.785792	0.818492	-0.00791829	-0.785792	-0.785792	-0.311638	-0.785792	0.810944	0.358851	-0.785792	1.76393	0.712281	2.00997	-0.785792	1.38277	-0.785792	-0.785792	-0.168554	0.793605	-0.158592	-0.785792	0.712281	-0.785792	-0.3538	-0.785792	-0.785792	-0.3337	0.986052	-0.785792	-0.287312	0.439101	-0.785792	-0.616775	-0.785792	0.446011	-0.394401	0.186842	-0.00791829	0.0850799	1.11226	-0.785792	0.098293	-0.0655935	-0.785792	1.20445	1.38277	0.687006	0.638935	0.0903174	-0.785792	0.638935	-0.517068	1.17959	-0.785792	-0.785792	-0.196628	-0.785792	0.712281	1.76393	1.05331	-0.0655935	0.986052	-0.785792	0.712281	-0.785792	1.28977	1.51149	-0.456329	1.04174	-0.3337	-0.785792	0.238126	0.793605	0.656589	0.0598049	1.38277	0.810944	0.469918	-0.785792	-0.785792	-0.785792	0.186842	-0.250708	-0.00791829	-0.785792	0.140455	1.30471	0.358851	3.64063	0.186842	-0.785792	-0.785792	-0.785792	0.358851	-0.785792	-0.785792	-0.785792	-0.785792	-0.785792	-0.785792	-0.785792	0.604896	1.38277	-0.785792	0.746083	-0.785792	-0.785792	0.604896	1.16437	-0.718069	-0.785792	-0.785792	0.933662	-0.785792	-0.785792	0.381799	-0.785792	-0.785792	-0.178205	0.604896	-0.785792	-0.785792	-0.785792	-0.00791829	-0.785792	-0.785792	-0.150387	1.24621	1.45449	-0.567396	-0.785792	-0.533356	1.38277	-0.785792	-0.504085	0.818492	0.712281	-0.274188	-0.311638	-0.785792	-0.693676	-0.0378667	-0.287312	0.332479	-0.366235	0.604896	-0.655344	-0.604138	0.712281	-0.617507	-0.467133	-0.082963	-0.3538	-0.184472	-0.317353	-0.404636	0.300623	-0.711323	-0.785792	-0.785792	0.511897	-0.785792	-0.115303	-0.785792	0.0598049	-0.486746	-0.219521	-0.785792	-0.287312	0.0598049	0.511897	-0.785792	-0.785792	-0.785792	-0.144797	-0.196628	1.12589	1.38277	-0.785792	0.140455	-0.785792	0.430573	-0.785792	-0.785792	0.295125	-0.785792	1.38277	-0.00791829	-0.785792	-0.572196	-0.785792	-0.785792	-0.785792	-0.785792	-0.404636	-0.785792	-0.698633	0.656589	0.295125	0.547561	-0.785792	0.430573	-0.785792	0.238126	0.572447	0.986052	0.098293	-0.389074	-0.785792	-0.785792	-0.785792	-0.785792	-0.311638	0.186842	1.48453	-0.785792	-0.785792	-0.785792	-0.785792	-0.785792	-0.785792	-0.785792	-0.785792	0.106415	-0.785792	-0.785792	0.358851	-0.551607	-0.419023	-0.785792	-0.785792	-0.785792	-0.785792	-0.785792	-0.196628	-0.785792	-0.785792	0.358851	-0.785792	1.55788	0.986052	-0.404636	0.456523	-0.785792	1.51149	-0.785792	-0.785792	-0.785792	-0.785792	-0.785792	-0.785792	1.10106	0.170872	1.61325	0.238126	0.430573	-0.158592	0.283222	2.37674	2.00997	0.986052	-0.785792	0.986052	1.30471	1.76393	-0.785792	-0.785792	0.315563	0.140455	0.511897	-0.389074	-0.785792	1.28977	-0.785792	0.430573	-0.785792	-0.785792	-0.785792	-0.140744	-0.593346	-0.785792	-0.00791829	-0.785792	-0.00791829	0.295125	-0.785792	-0.785792	-0.785792	0.111914	-0.785792	-0.785792	-0.627769	1.13673	-0.785792	0.760036	1.96314	-0.785792	-0.785792	-0.372188	0.098293	1.16437	-0.785792	-0.785792	-0.785792	-0.785792	-0.785792	-0.545824	0.638935	-0.785792	-0.785792	-0.785792	-0.785792	-0.785792	-0.785792	-0.785792	0.0359564	2.1307	-0.785792	-0.785792	-0.785792	-0.3337	-0.785792	-0.785792	-0.785792	-0.785792	-0.785792	-0.785792	-0.785792	-0.785792	-0.785792	-0.299779	-0.785792	-0.785792	-0.785792	-0.785792	-0.785792	-0.785792	-0.785792	-0.785792	-0.785792	-0.785792	-0.785792	-0.785792	-0.785792	-0.785792	-0.785792	-0.539748	-0.785792	-0.785792	-0.785792	-0.785792	-0.785792	-0.785792	-0.785792	-0.785792	-0.389074	0.986052	-0.785792	-0.785792	0.358851	-0.785792	-0.785792	-0.785792	-0.785792	0.986052	-0.785792	0.837679	0.793605	-0.785792	-0.785792	-0.785792	1.55788	-0.00791829	1.16437	1.82126	-0.785792	-0.785792	-0.785792	-0.519523	-0.477251	-0.196628	-0.785792	-0.785792	-0.785792	-0.785792	1.65654	2.48412	2.48412	0.712281	-0.785792	-0.785792	0.0359564	-0.785792	-0.785792	-0.785792	-0.785792	-0.785792	-0.785792	-0.785792	0.667393	-0.785792	-0.785792	0.793605	-0.425816	-0.785792	-0.343978	-0.115303	0.656589	0.511897	-0.519523	-0.372188	-0.785792	-0.245751	-0.533356	-0.785792	0.358851	-0.269658	-0.785792	-0.785792	1.49643	1.016	0.986052	-0.785792	0.0598049	1.03357	2.40669	-0.785792	0.456523	1.12589	-0.051992	0.511897	1.8989	-0.785792	-0.785792	0.44156	0.772456	-0.115303	-0.115303	-0.158592	0.986052	3.01274	-0.785792	-0.670782	-0.785792	0.511897	0.837679	-0.785792	1.38277	2.85557	1.05331	0.511897	-0.260354	-0.00791829	1.59637	0.456523	-0.456329	-0.425816	-0.545824	-0.785792	-0.785792	-0.785792	-0.785792	-0.785792	-0.785792	-0.526624	-0.372188	0.430573	0.511897	0.712281	-0.645959	0.186842	0.295125	-0.785792	1.16437	-0.785792	-0.785792	-0.213966	0.793605	-0.0378667	-0.260354	0.986052	1.65654	0.430573	-0.785792	0.511897	1.16437	0.604896	0.986052	-0.260354	0.186842	-0.785792	-0.785792	-0.785792	1.76393	-0.785792	3.15461	2.68046	0.186842	-0.372188	-0.785792	2.00997	-0.785792	-0.311638	3.78181	-0.604138	2.22837	-0.785792	-0.260354	1.48453	-0.158592	1.17959	1.51149	0.908615	3.15461	-0.444767	0.203356	0.0598049	2.00997	1.16437	1.76393	-0.785792	2.22837	1.76393	0.986052	2.40669	2.48412	-0.785792	-0.785792	0.511897	1.20445	3.15461	0.0598049	-0.0655935	0.511897	-0.491278	2.00997	-0.785792	1.20445	0.430573	-0.785792	0.940956	-0.785792	-0.785792	-0.607471	0.511897	-0.785792	-0.785792	0.260188	2.22837	1.16437	-0.785792	-0.642875	-0.343978	0.238126	-0.785792	-0.785792	-0.785792	1.65654	-0.785792	-0.00791829	-0.477251	-0.0655935	2.48412	0.884289	-0.785792	-0.785792	-0.785792	2.30902	-0.785792	1.38277	-0.785792	-0.785792	-0.785792	-0.785792	1.2321	-0.785792	-0.785792	-0.785792	-0.785792	-0.785792	-0.477251	0.511897	0.986052	0.511897	-0.785792	-0.785792	-0.115303	-0.785792	-0.0378667	0.712281	-0.785792	-0.785792	-0.785792	-0.785792	-0.785792	1.65654	2.00997	-0.785792	-0.785792	-0.785792	-0.785792	0.884289	-0.785792	0.986052	1.55788	-0.144797	-0.785792	-0.785792	1.16437	-0.785792	-0.785792	-0.785792	-0.785792	-0.785792	0.986052	-0.785792	-0.785792	-0.785792	-0.785792	-0.785792	0.0598049	2.00997	-0.785792	-0.785792	1.51149	-0.785792	-0.0655935	2.00997	-0.785792	-0.444767	1.16437	0.712281	-0.785792	1.38277	-0.785792	0.712281	0.712281	-0.785792	-0.785792	0.0245299	-0.785792	-0.785792	-0.785792	-0.785792	-0.785792	-0.785792	0.986052	-0.785792	2.37674	1.16437	-0.785792	0.638935	-0.785792	-0.785792	1.2321	-0.785792	-0.785792	-0.785792	-0.785792	-0.785792	0.712281	-0.785792	-0.00791829	0.511897	-0.785792	-0.785792	-0.785792	-0.785792	2.00997	-0.785792	-0.785792	-0.115303	-0.785792	-0.785792	0.511897	-0.785792	-0.785792	1.76393	-0.785792	2.00997	1.46691	-0.785792	-0.785792	-0.785792	-0.00791829	-0.785792	-0.785792	0.908615	-0.785792	0.712281	0.986052	-0.785792	-0.785792	0.238126	0.238126	-0.785792	-0.785792	0.511897	-0.785792	0.275432	1.51149	-0.785792	-0.785792	1.38277	0.00797417	-0.785792	-0.785792	0.884289	-0.785792	0.810944	0.0245299	-0.785792	0.0359564	-0.785792	-0.115303	-0.785792	0.0417915	-0.785792	-0.491278	-0.785792	-0.785792	0.837679	-0.3538	-0.377974	0.238126	0.430573	-0.785792	-0.785792	-0.158592	-0.658755	-0.785792	-0.785792	0.358851	-0.311638	0.358851	0.358851	-0.785792	-0.785792	0.30379	-0.196628	1.65654	-0.785792	-0.0655935	-0.785792	-0.230313	-0.785792	-0.785792	2.78784	3.44473	-0.785792	-0.785792	-0.785792	-0.785792	-0.785792	0.986052	1.2321	0.358851	-0.785792	-0.785792	-0.785792	-0.785792	-0.785792	-0.673442	-0.785792	1.38277	0.986052	0.295125	-0.557117	-0.785792	2.00997	-0.785792	-0.785792	2.62918	-0.526624	1.12589	0.511897	-0.785792	0.837679	-0.785792	-0.785792	0.0598049	-0.785792	0.793605	-0.785792	-0.785792	-0.623818	-0.158592	-0.0378667	-0.785792	0.923555	0.793605	0.712281	-0.785792	0.430573	-0.585409	-0.785792	-0.785792	-0.372188	-0.785792	-0.245751	0.0786205	-0.785792	-0.785792	-0.785792	-0.785792	-0.785792	-0.785792	-0.785792	-0.0655935	-0.785792	-0.287312	-0.785792	0.0245299	-0.372188	-0.651746	-0.785792	-0.785792	0.118883	-0.389074	-0.785792	-0.785792	-0.785792	-0.372188	-0.785792	-0.785792	-0.785792	0.393621	1.51149	-0.785792	-0.785792	0.430573	0.393621	-0.785792	-0.322932	-0.785792	-0.785792	-0.115303	0.238126	-0.785792	-0.785792	1.51149	-0.785792	-0.785792	1.61325	-0.785792	0.884289	-0.785792	0.295125	-0.372188	-0.785792	-0.158592	2.00997	-0.785792	2.00997	-0.785792	1.87014	-0.785792	-0.785792	-0.785792	0.908615	0.140455	3.15461	-0.785792	0.511897	-0.785792	0.163082	-0.785792	-0.785792	-0.785792	-0.311638	-0.785792	1.05331	0.712281	-0.785792	0.0598049	-0.785792	-0.785792	-0.785792	-0.00791829	0.492898	-0.785792	-0.785792	0.430573	-0.785792	-0.785792	-0.785792	1.38277	-0.785792	-0.785792	-0.0655935	0.098293	0.478095	0.837679	-0.785792	-0.785792	-0.785792	-0.785792	-0.785792	-0.785792	1.38277	1.26776	1.13219	1.58737	-0.785792	-0.0913371	-0.785792	-0.607471	0.140455	-0.456329	-0.785792	-0.00791829	0.986052	-0.785792	-0.785792	-0.432363	0.511897	0.449932	-0.785792	-0.785792	-0.467133	-0.338898	-0.785792	-0.158592	-0.785792	-0.785792	-0.230313	-0.785792	1.2321	-0.647943	0.478095	2.96217	1.82126	-0.785792	0.140455	-0.230313	0.986052	0.393621	0.0850799	0.00260498	0.556785	0.837679	0.604896	2.00997	1.38277	0.656589	-0.597083	-0.785792	-0.00791829	-0.115303	-0.785792	0.986052	1.88125	-0.495674	1.48453	2.81359	1.80959	0.772456	1.38277	1.18643	-0.785792	-0.444767	2.85557	1.7362	0.986052	1.68492	0.098293	0.0598049	2.15184	-0.785792	0.590801	-0.785792	-0.551607	1.55788	-0.785792	-0.785792	1.04174	1.38277	-0.0863368	-0.032063	0.772456	0.712281	-0.785792	-0.785792	-0.0655935	-0.785792	1.38277	-0.0655935	0.238126	-0.545824	0.986052	-0.467133	-0.0655935	0.140455	-0.785792	-0.785792	-0.785792	-0.785792	-0.785792	-0.785792	-0.785792	-0.260354	-0.158592	0.986052	-0.785792	-0.785792	-0.785792	-0.785792	-0.785792	-0.785792	0.0417915	1.59637	1.7362	2.10297	1.31552	0.986052	3.40066	-0.785792	-0.00791829	-0.467133	-0.512021	-0.372188	-0.0378667	0.0598049	-0.785792	1.65654	2.00997	2.00997	0.358851	0.295125	-0.196628	1.65654	1.61325	-0.230313	0.177197	-0.785792	-0.785792	1.38277	-0.785792	0.604896	0.760036	-0.785792	1.65654	0.712281	-0.785792	0.456523	-0.0378667	-0.785792	-0.57679	-0.785792	-0.785792	-0.785792	1.65654	0.238126	-0.672127	-0.785792	-0.545824	-0.785792	-0.785792	-0.785792	-0.432363	-0.785792	3.15461	-0.785792	-0.785792	0.638935	0.511897	0.712281	-0.785792	0.837679	-0.287312	-0.785792	-0.785792	-0.785792	-0.785792	-0.444767	-0.178205	-0.419023	-0.00791829	0.238126	-0.785792	-0.3337	-0.260354	0.430573	-0.785792	-0.372188	-0.785792	-0.0655935	-0.785792	-0.785792	-0.00791829	-0.785792	-0.785792	0.238126	-0.785792	-0.785792	-0.785792	-0.785792	-0.785792	-0.785792	2.00997	-0.785792	-0.785792	0.511897	-0.785792	0.415517	-0.785792	-0.785792	0.140455	1.38277	0.140455	0.986052	2.00997	0.238126	0.712281	0.986052	3.15461	-0.196628	2.00997	1.16437	0.604896	-0.785792	1.2321	1.65654	-0.785792	0.275432	2.68046	0.986052	1.76393	-0.3337	-0.785792	0.604896	-0.785792	1.04174	0.837679	0.238126	-0.404636	-0.618232	-0.785792	0.884289	0.986052	-0.504085	0.986052	-0.785792	-0.613784	0.648969	-0.557117	-0.115303	-0.785792	1.38277	0.986052	0.986052	-0.785792	-0.504085	0.793605	-0.785792	-0.785792	-0.785792	0.140455	-0.592388	-0.0655935	1.38277	-0.785792	2.68046	-0.785792	0.140455	-0.785792	-0.785792	-0.785792	0.358851	-0.785792	-0.785792	-0.785792	-0.287312	2.00997	0.760036	-0.785792	-0.785792	-0.785792	-0.785792	-0.785792	1.01905	-0.785792	-0.785792	-0.785792	2.48412	-0.785792	-0.785792	1.76393	-0.00791829	1.65654	-0.785792	-0.785792	-0.785792	1.38277	2.00997	-0.785792	-0.785792	-0.785792	-0.785792	2.30902	0.986052	-0.785792	0.140455	-0.785792	-0.785792	-0.785792	-0.57679	-0.785792	-0.00791829	-0.785792	-0.785792	-0.196628	-0.785792	-0.785792	0.238126	-0.785792	0.430573	3.15461	0.638935	-0.785792	3.15461	-0.785792	1.93128	0.0598049	-0.3337	-0.785792	-0.785792	-0.785792	-0.785792	0.793605	-0.785792	0.0598049	-0.785792	-0.785792	0.0245299	0.986052	1.65654	-0.0655935	-0.785792	0.986052	-0.785792	-0.397011	1.38277	0.837679	0.238126	-0.785792	0.0245299	0.712281	0.511897	2.68046	2.00997	-0.785792	-0.785792	1.10106	2.48412	-0.785792	0.793605	-0.785792	0.511897	-0.785792	0.986052	-0.785792	0.140455	-0.785792	1.2321	1.71985	-0.785792	-0.3538	-0.785792	-0.785792	-0.785792	1.38277	-0.785792	0.140455	-0.785792	0.712281	1.55788	3.93249	1.79637	-0.785792	-0.785792	-0.785792	0.908615	0.358851	0.238126	0.712281	-0.785792	-0.785792	1.85692	-0.785792	0.793605	0.238126	-0.785792	-0.785792	1.76393	-0.158592	0.238126	-0.260354	-0.785792	-0.785792	0.238126	-0.099514	-0.785792	-0.00791829	1.76393	0.238126	-0.785792	-0.260354	-0.785792	-0.785792	-0.389074	0.986052	-0.785792	-0.785792	0.430573	0.793605	-0.785792	-0.785792	-0.785792	-0.785792	-0.785792	0.837679	-0.785792	-0.785792	-0.785792	-0.785792	-0.785792	-0.785792	1.2321	-0.785792	1.82126	-0.785792	-0.785792	-0.785792	-0.785792	1.12589	-0.785792	-0.196628	2.00997	1.92281	-0.785792	-0.785792	-0.785792	-0.785792	-0.785792	-0.785792	1.85692	1.65654	-0.785792	0.712281	-0.785792	0.585243	-0.208301	-0.785792	2.59913	1.78655	-0.785792	-0.785792	-0.785792	-0.311638	0.140455	2.37674	0.238126	0.804397	-0.785792	-0.785792	-0.404636	-0.785792	0.358851	1.04698	0.358851	2.00997	-0.196628	-0.196628	1.38277	2.48412	-0.785792	-0.340604	-0.785792	0.238126	0.611573	-0.425816	0.0417915	0.604896	-0.785792	-0.785792	1.33948	-0.785792	-0.785792	0.140455	0.430573	1.13673	-0.785792	-0.785792	-0.785792	-0.643918	-0.158592	-0.785792	0.0598049	1.51149	1.76393	0.986052	-0.419023	1.43248	-0.785792	1.38277	2.22837	-0.785792	-0.785792	2.78784	-0.3337	-0.785792	-0.785792	0.098293	-0.785792	0.933662	-0.115303	0.358851	-0.785792	2.98261	2.18198	1.76393	0.203356	1.49643	-0.785792	2.00997	-0.785792	-0.785792	-0.785792	-0.785792	0.238126	-0.785792	-0.785792	1.2321	-0.785792	-0.785792	1.65654	-0.785792	0.430573	-0.0655935	0.358851	-0.785792	0.170872	0.986052	-0.785792	-0.230313	-0.785792	0.648969	-0.785792	-0.394401	1.38277	2.18198	-0.785792	-0.287312	-0.785792	-0.785792	-0.785792	-0.287312	1.85692	0.0598049	-0.785792	-0.785792	-0.785792	-0.785792	-0.785792	3.50804	-0.785792	0.342225	2.20242	-0.785792	2.68046	-0.785792	-0.785792	-0.785792	-0.785792	-0.785792	2.10297	-0.785792	-0.785792	-0.260354	-0.0655935	-0.3538	0.0178254	-0.785792	1.38277	-0.3538	3.15461	3.15461	0.511897	0.712281	-0.260354	-0.196628	1.26776	0.358851	3.78181	0.884289	1.61325	0.986052	-0.0655935	1.82126	0.986052	-0.785792	1.2321	1.10106	-0.785792	2.85557	-0.785792	-0.785792	2.56545	0.712281	0.986052	1.16437	0.712281	0.712281	0.260188	-0.785792	-0.785792	-0.785792	0.238126	-0.785792	-0.785792	2.30902	2.00997	-0.785792	-0.785792	-0.785792	-0.785792	-0.785792	-0.785792	1.16437	-0.785792	0.923555	-0.785792	-0.785792	-0.785792	-0.785792	-0.230313	2.00997	-0.785792	-0.785792	-0.785792	-0.785792	0.478095	-0.785792	-0.785792	-0.632746	0.238126	0.111914	-0.785792	-0.785792	-0.785792	-0.785792	0.751866	1.10106	1.38277	-0.785792	-0.785792	0.585243	0.67751	1.26776	1.51149	1.58178	-0.785792	-0.785792	-0.158592	0.013417	-0.649871	-0.785792	1.38277	-0.372188	-0.504085	0.238126	-0.13767	0.625121	0.358851	-0.785792	-0.158592	1.2321	-0.785792	0.315563	-0.785792	-0.785792	0.837679	-0.785792	-0.785792	-0.785792	-0.785792	-0.785792	-0.785792	-0.539748	1.04174	-0.389074	0.265853	0.358851	2.00997	-0.785792	0.638935	1.65654	0.986052	-0.785792	-0.785792	-0.785792	-0.785792	-0.785792	-0.0378667	0.315563	-0.785792	1.38277	0.186842	1.82126	2.22837	1.38277	1.88125	-0.785792	-0.785792	-0.404636	1.76393	0.00474391	-0.051992	-0.785792	-0.477251	0.662571	1.26776	-0.0805331	-0.637419	0.986052	-0.512021	0.0747906	0.619282	0.810944	-0.785792	-0.785792	-0.785792	-0.785792	-0.196628	-0.785792	-0.785792	-0.785792	-0.785792	-0.785792	-0.785792	-0.785792	-0.785792	-0.785792	-0.785792	-0.785792	-0.785792	-0.785792	-0.785792	-0.785792	-0.785792	-0.00791829	0.238126	-0.785792	-0.785792	-0.785792	-0.785792	0.541481	-0.785792	-0.785792	1.76393	-0.785792	0.0598049	-0.785792	2.22837	1.16437	-0.196628	-0.00791829	-0.785792	0.712281	1.65654	-0.785792	0.884289	1.88125	0.604896	-0.785792	-0.785792	-0.13767	-0.785792	0.238126	-0.785792	-0.389074	-0.785792	1.38277	-0.785792	-0.785792	0.170872	2.351	-0.785792	0.986052	0.238126	0.358851	1.38277	-0.785792	0.238126	0.604896	0.556785	-0.785792	4.37098	1.65654	0.511897	0.430573	0.712281	-0.785792	0.884289	-0.785792	0.140455	0.604896	-0.00791829	-0.785792	0.712281	0.186842	1.16437	-0.785792	-0.785792	1.07093	-0.785792	0.908615	-0.785792	1.38277	-0.785792	1.38277	0.393621	2.30902	-0.785792	-0.785792	-0.3337	-0.785792	2.00997	-0.115303	0.604896	-0.785792	1.65654	0.837679	0.712281	-0.785792	-0.785792	0.986052	-0.785792	2.59913	-0.785792	-0.785792	-0.785792	0.712281	3.15461	0.986052	0.140455	-0.785792	0.986052	1.38277	-0.785792	0.712281	0.986052	0.712281	0.837679	-0.785792	0.837679	0.238126	-0.785792	0.572447	-0.785792	-0.785792	-0.785792	0.986052	-0.785792	2.18198	-0.785792	0.220441	1.76393	-0.785792	2.85557	0.511897	1.51149	-0.785792	2.48412	-0.785792	-0.785792	0.712281	0.604896	0.140455	-0.785792	-0.785792	-0.00791829	0.405686	-0.785792	-0.785792	1.65654	1.38277	-0.785792	2.00997	-0.785792	-0.785792	2.00997	-0.785792	-0.785792	2.00997	3.15461	-0.785792	0.0154148	1.76393	2.48412	-0.785792	1.38277	-0.785792	2.00997	2.37674	0.986052	-0.785792	1.38277	1.65654	-0.785792	-0.785792	-0.785792	-0.785792	1.55788	3.15461	-0.785792	1.2321	-0.785792	0.712281	-0.785792	-0.785792	-0.785792	-0.533356	2.00997	-0.785792	-0.695389	0.275432	2.30902	-0.785792	2.30902	-0.785792	0.772456	0.098293	1.38277	2.48412	1.05331	1.38277	0.163082	1.82126	-0.785792	-0.785792	0.301853	-0.785792	-0.785792	-0.685084	0.196684	-0.729779	2.68046	-0.158592	0.712281	-0.785792	-0.785792	-0.785792	-0.785792	3.15461	2.48412	-0.632746	0.986052	-0.785792	0.837679	-0.115303	2.00997	1.82126	0.604896	0.511897	2.48412	-0.785792	3.15461	0.140455	1.55788	1.38277	0.295125	-0.785792	-0.785792	-0.785792	1.38277	1.65654	-0.785792	-0.785792	1.38277	-0.785792	-0.785792	-0.785792	0.358851	2.37674	-0.785792	-0.785792	2.68046	-0.785792	-0.785792	1.16437	1.51149	-0.785792	1.53114	-0.785792	-0.311638	4.17853	0.405686	-0.785792	-0.785792	0.0598049	-0.785792	-0.785792	-0.785792	-0.785792	-0.649871	1.26776	-0.785792	-0.785792	-0.158592	0.295125	-0.785792	-0.438676	3.15461	0.511897	-0.785792	-0.389074	-0.168554	0.712281	-0.274188	-0.785792	-0.785792	0.837679	0.712281	-0.785792	0.511897	-0.785792	-0.13767	0.358851	0.604896	1.88125	0.238126	2.00997	0.712281	1.82126	0.238126	0.0598049	2.00997	0.430573	0.712281	-0.785792	1.88125	0.0598049	-0.785792	0.140455	0.238126	-0.785792	2.00997	2.68046	-0.785792	1.38277	0.712281	-0.785792	-0.0655935	-0.467133	1.76393	0.837679	0.986052	-0.00791829	-0.785792	0.986052	0.511897	-0.785792	-0.785792	-0.785792	-0.785792	0.511897	0.358851	-0.785792	-0.785792	-0.00791829	-0.785792	0.140455	-0.785792	-0.785792	-0.785792	2.00997	-0.785792	-0.785792	-0.785792	-0.785792	-0.785792	0.511897	-0.785792	-0.785792	-0.785792	-0.785792	-0.785792	2.68046	-0.785792	1.38277	-0.785792	-0.404636	-0.785792	0.140455	2.30902	-0.785792	-0.260354	0.140455	0.511897	3.15461	3.15461	0.0598049	-0.785792	-0.785792	0.238126	0.238126	-0.785792	-0.785792	-0.0655935	-0.785792	-0.785792	-0.785792	1.92281	-0.785792	-0.785792	-0.785792	-0.785792	-0.785792	2.00997	0.837679	1.38277	-0.3538	0.478095	1.07093	0.295125	2.00997	0.884289	-0.785792	-0.562375	-0.785792	-0.486746	0.0598049	-0.785792	1.71985	-0.785792	1.65654	1.79637	-0.785792	-0.467133	-0.785792	-0.158592	0.358851	0.186842	2.00997	-0.785792	-0.785792	-0.785792	0.0598049	-0.562375	-0.245751	-0.785792	-0.785792	0.511897	-0.3337	-0.785792	0.0245299	-0.785792	-0.545824	0.986052	0.986052	-0.0655935	0.818492	-0.785792	-0.785792	1.65654	3.50804	2.00997	1.28977	-0.115303	0.186842	2.48412	0.238126	0.604896	-0.785792	-0.785792	-0.785792	-0.785792	-0.785792	-0.785792	-0.557117	0.793605	1.38277	0.0598049	0.511897	1.59637	-0.785792	-0.785792	-0.785792	-0.785792	-0.00791829	0.430573	-0.785792	-0.785792	-0.785792	-0.785792	-0.785792	-0.785792	-0.785792	-0.785792	-0.785792	-0.785792	-0.785792	-0.785792	0.140455	1.65654	-0.785792	-0.495674	1.65654	0.837679	1.55788	1.16437	0.712281	0.986052	0.0786205	2.00997	1.55788	-0.785792	-0.785792	-0.456329	0.155417	1.28977	-0.785792	1.2321	1.38277	-0.785792	-0.00791829	-0.785792	-0.785792	0.0598049	1.71985	-0.785792	-0.260354	-0.785792	1.05331	0.0598049	-0.785792	-0.785792	-0.785792	-0.785792	-0.785792	0.358851	-0.785792	1.16437	-0.785792	-0.785792	-0.245751	0.585243	-0.13767	-0.785792	1.65654	-0.785792	0.986052	-0.196628	-0.785792	0.511897	-0.785792	-0.785792	-0.343978	-0.785792	-0.456329	-0.785792	-0.785792	-0.785792	-0.785792	-0.785792	0.986052	1.55788	-0.785792	0.0598049	-0.785792	-0.785792	0.712281	-0.785792	-0.785792	0.793605	-0.785792	0.511897	-0.208301	-0.785792	-0.785792	-0.785792	1.16437	-0.785792	-0.785792	-0.0655935	-0.785792	0.712281	-0.0913371	-0.444767	-0.0655935	0.0598049	-0.115303	-0.785792	-0.0337304	-0.785792	0.986052	-0.785792	-0.785792	-0.519523	-0.785792	-0.785792	-0.785792	-0.785792	-0.785792	0.585243	0.712281	-0.785792	-0.785792	-0.785792	1.65654	0.098293	-0.785792	-0.785792	0.511897	-0.785792	-0.785792	-0.785792	0.358851	0.837679	0.238126	3.60671	-0.785792	-0.785792	-0.785792	-0.785792	-0.711323	2.16547	0.511897	-0.785792	-0.785792	-0.785792	-0.785792	-0.785792	-0.785792	0.712281	-0.260354	-0.158592	-0.785792	-0.785792	-0.785792	-0.785792	1.59637	-0.785792	0.474448	-0.785792	0.712281	-0.196628	-0.785792	-0.785792	-0.230313	-0.785792	-0.539748	0.0598049	-0.372188	2.00997	-0.467133	-0.00791829	-0.785792	-0.785792	-0.785792	0.238126	-0.785792	-0.472274	-0.287312	0.170872	-0.785792	1.10106	-0.3337	-0.785792	1.51149	-0.785792	-0.311638	0.0598049	-0.00791829	0.986052	-0.785792	2.56545	1.38277	2.00997	0.511897	-0.785792	-0.785792	1.38277	3.15461	-0.785792	-0.785792	-0.785792	1.38277	1.55788	-0.785792	-0.785792	1.44527	2.68046	-0.785792	-0.785792	1.10106	-0.785792	1.38277	0.358851	-0.785792	0.986052	-0.785792	-0.785792	2.68046	-0.785792	0.186842	-0.785792	-0.459098	1.38277	1.12589	-0.051992	0.511897	-0.572196	-0.432363	1.2321	-0.322932	0.295125	0.295125	-0.785792	0.478095	1.65654	0.986052	0.358851	1.65654	-0.593346	-0.230313	-0.785792	-0.785792	-0.785792	0.837679	-0.785792	1.10106	-0.785792	-0.785792	0.572447	0.625121	-0.785792	2.22837	3.34332	-0.785792	0.511897	-0.785792	2.00997	0.712281	-0.785792	-0.785792	-0.785792	2.48412	2.00997	-0.785792	-0.260354	-0.245751	-0.785792	3.15461	-0.785792	0.430573	1.38277	1.61325	-0.785792	0.511897	0.140455	0.712281	-0.785792	0.712281	3.78181	-0.785792	2.00997	-0.785792	0.186842	-0.785792	-0.785792	-0.785792	-0.785792	-0.785792	-0.785792	-0.732248	0.0598049	-0.785792	-0.785792	-0.785792	1.38277	0.0598049	-0.785792	-0.785792	-0.785792	-0.785792	2.00997	-0.467133	-0.785792	3.15461	-0.785792	-0.785792	2.48412	-0.785792	-0.785792	-0.785792	-0.785792	1.38277	-0.785792	-0.785792	1.10106	-0.785792	3.78181	-0.785792	-0.785792	-0.785792	1.65654	-0.785792	-0.785792	0.358851	1.38277	0.656589	-0.785792	-0.785792	-0.785792	2.85557	-0.785792	-0.785792	-0.69098	-0.00791829	-0.785792	-0.785792	-0.785792	-0.785792	1.38277	-0.785792	-0.260354	-0.785792	2.00997	-0.3337	-0.785792	-0.785792	2.00997	-0.467133	-0.3337	-0.785792	0.604896	0.986052	-0.785792	-0.785792	-0.389074	0.0598049	0.511897	0.986052	-0.785792	0.0598049	0.986052	0.712281	0.986052	0.712281	-0.260354	0.0245299	-0.785792	2.78784	-0.0655935	1.38277	-0.196628	3.15461	-0.0655935	0.0598049	-0.785792	0.986052	-0.785792	0.837679	-0.785792	2.22837	1.38277	1.65654	-0.0655935	0.140455	-0.785792	-0.0378667	-0.785792	-0.785792	-0.785792	-0.785792	1.2321	2.00997	-0.260354	0.986052	3.60671	2.30902	0.358851	-0.785792	-0.785792	-0.785792	-0.785792	2.00997	-0.785792	-0.785792	-0.260354	2.68046	1.16437	-0.785792	0.158468	-0.380807	0.140455	1.2321	-0.785792	-0.785792	-0.785792	-0.785792	0.712281	0.358851	-0.158592	-0.260354	0.186842	-0.785792	1.65654	1.16437	-0.785792	1.38277	-0.178205	-0.785792	0.469918	0.712281	-0.785792	-0.785792	0.238126	-0.785792	0.986052	-0.785792	-0.389074	-0.785792	1.38277	-0.115303	-0.0913371	0.238126	0.295125	-0.785792	0.430573	1.07093	2.00997	-0.3538	-0.785792	-0.785792	-0.785792	1.16437	0.712281	0.358851	-0.785792	-0.785792	0.712281	-0.785792	1.38277	1.38277	-0.785792	-0.267363	-0.785792	0.170872	-0.477251	-0.785792	0.772456	2.48412	-0.785792	0.358851	0.793605	1.76393	-0.0378667	-0.785792	-0.785792	-0.785792	-0.785792	-0.785792	-0.785792	-0.785792	-0.785792	-0.785792	-0.785792
LAX2	-0.268819	-0.268819	-0.268819	-0.268819	-0.268819	-0.268819	-0.268819	-0.268819	-0.268819	-0.268819	-0.268819	-0.268819	-0.268819	-0.268819	-0.268819	-0.268819	-0.268819	-0.268819	-0.268819	-0.268819	-0.268819	-0.268819	-0.268819	-0.268819	-0.268819	-0.268819	-0.268819	-0.268819	-0.268819	-0.268819	-0.268819	-0.268819	-0.268819	-0.268819	-0.268819	-0.268819	-0.268819	-0.268819	-0.268819	-0.268819	-0.268819	-0.268819	-0.268819	-0.268819	-0.268819	-0.0841166	-0.268819	-0.268819	-0.268819	-0.268819	-0.268819	-0.268819	-0.268819	-0.268819	-0.268819	-0.268819	-0.268819	-0.268819	-0.268819	-0.268819	-0.268819	-0.268819	-0.268819	-0.268819	-0.268819	-0.268819	-0.268819	-0.268819	-0.268819	-0.268819	-0.268819	-0.268819	-0.268819	-0.268819	-0.268819	-0.268819	-0.268819	-0.268819	0.307381	-0.268819	-0.268819	-0.268819	0.459617	-0.268819	-0.268819	-0.268819	-0.268819	-0.268819	-0.268819	-0.268819	-0.268819	-0.268819	-0.268819	-0.268819	-0.268819	-0.268819	1.81984	3.25022	-0.268819	-0.268819	-0.268819	1.06283	-0.268819	-0.268819	1.11043	-0.268819	-0.268819	-0.268819	-0.268819	1.83886	-0.268819	-0.268819	-0.268819	-0.268819	-0.268819	-0.268819	-0.268819	-0.268819	-0.268819	-0.268819	-0.268819	-0.268819	-0.268819	-0.268819	-0.268819	-0.268819	-0.268819	-0.268819	-0.268819	-0.268819	-0.268819	-0.268819	-0.268819	-0.268819	-0.268819	-0.268819	-0.268819	-0.268819	-0.268819	-0.268819	-0.268819	-0.268819	-0.268819	-0.268819	-0.268819	-0.268819	-0.268819	-0.268819	-0.268819	-0.268819	-0.268819	-0.268819	-0.268819	-0.268819	-0.268819	-0.268819	-0.268819	-0.268819	-0.268819	-0.268819	-0.268819	-0.268819	-0.268819	-0.268819	-0.268819	-0.268819	-0.268819	-0.268819	-0.268819	-0.268819	-0.268819	-0.268819	-0.268819	-0.268819	0.290677	-0.268819	-0.268819	2.42876	0.290677	-0.268819	-0.268819	-0.268819	-0.268819	-0.268819	4.03813	-0.268819	1.23594	-0.268819	-0.268819	-0.268819	4.38591	-0.268819	-0.268819	-0.268819	-0.268819	-0.268819	-0.268819	-0.268819	-0.268819	-0.268819	-0.268819	-0.268819	-0.268819	-0.268819	-0.268819	-0.268819	-0.268819	-0.268819	-0.268819	-0.268819	-0.268819	-0.268819	-0.268819	-0.268819	-0.268819	-0.268819	-0.268819	-0.268819	-0.268819	-0.268819	-0.268819	-0.268819	-0.268819	-0.268819	-0.268819	-0.268819	-0.268819	-0.268819	-0.268819	-0.268819	-0.268819	-0.268819	-0.268819	-0.268819	-0.268819	-0.268819	-0.268819	-0.268819	-0.268819	-0.268819	-0.268819	-0.268819	0.061125	-0.268819	-0.268819	-0.268819	-0.268819	-0.268819	-0.268819	-0.268819	-0.268819	-0.268819	-0.268819	-0.268819	-0.268819	-0.268819	1.47121	-0.268819	2.45417	-0.268819	-0.268819	-0.268819	-0.268819	0.519097	1.21663	1.6312	-0.268819	0.121119	-0.268819	-0.268819	-0.268819	-0.268819	-0.268819	-0.268819	-0.268819	-0.268819	-0.268819	-0.268819	-0.268819	-0.268819	-0.268819	-0.268819	-0.268819	-0.268819	-0.268819	-0.268819	-0.268819	-0.268819	-0.268819	-0.268819	-0.268819	-0.268819	-0.268819	-0.268819	-0.268819	-0.268819	-0.268819	-0.268819	-0.268819	-0.268819	-0.268819	-0.268819	-0.268819	-0.268819	-0.268819	-0.268819	-0.268819	-0.268819	-0.268819	-0.268819	-0.268819	-0.268819	-0.268819	-0.268819	-0.268819	-0.268819	-0.268819	-0.268819	-0.268819	-0.268819	-0.268819	-0.268819	-0.268819	-0.268819	-0.268819	-0.268819	-0.268819	-0.268819	-0.268819	-0.268819	-0.268819	-0.268819	-0.268819	-0.268819	-0.268819	-0.268819	-0.268819	-0.268819	-0.268819	-0.268819	1.34055	-0.268819	-0.268819	-0.268819	-0.268819	-0.268819	4.03813	-0.268819	-0.268819	-0.268819	-0.268819	-0.268819	-0.268819	-0.268819	2.49321	-0.268819	-0.268819	2.05945	-0.268819	-0.268819	-0.268819	-0.268819	-0.268819	3.60438	-0.268819	-0.268819	-0.268819	-0.268819	0.608662	-0.268819	-0.268819	-0.268819	-0.268819	-0.268819	-0.268819	-0.268819	-0.268819	-0.268819	-0.268819	-0.268819	-0.268819	-0.268819	-0.268819	-0.268819	-0.268819	-0.268819	-0.268819	-0.268819	-0.268819	-0.268819	-0.268819	2.3085	-0.268819	-0.268819	-0.268819	-0.268819	-0.268819	-0.268819	-0.268819	-0.268819	-0.268819	-0.268819	-0.268819	-0.268819	-0.268819	-0.268819	-0.268819	-0.268819	-0.268819	-0.268819	-0.268819	-0.268819	-0.268819	-0.268819	-0.268819	2.00454	-0.268819	-0.268819	-0.268819	-0.268819	-0.268819	-0.268819	-0.268819	-0.268819	-0.268819	0.185349	-0.268819	-0.268819	-0.268819	-0.268819	-0.268819	-0.268819	-0.268819	-0.268819	-0.268819	-0.268819	-0.268819	-0.268819	-0.268819	-0.268819	-0.268819	-0.268819	-0.268819	-0.268819	-0.268819	-0.268819	-0.268819	-0.268819	-0.268819	-0.268819	-0.268819	-0.268819	-0.268819	-0.268819	-0.268819	-0.268819	-0.268819	-0.268819	-0.268819	-0.268819	-0.268819	-0.268819	-0.268819	-0.268819	-0.268819	-0.268819	-0.268819	-0.268819	-0.268819	-0.268819	-0.268819	-0.268819	-0.268819	-0.268819	4.79514	-0.268819	-0.268819	-0.268819	-0.268819	-0.268819	-0.268819	-0.268819	-0.268819	-0.268819	-0.268819	-0.268819	-0.268819	-0.268819	8.80284	-0.268819	-0.268819	-0.268819	-0.268819	-0.268819	-0.268819	-0.268819	-0.268819	-0.268819	-0.268819	-0.268819	-0.268819	-0.268819	-0.268819	-0.268819	-0.268819	-0.268819	-0.268819	-0.268819	-0.268819	-0.268819	-0.268819	-0.268819	-0.268819	-0.268819	0.803749	-0.268819	-0.268819	-0.268819	-0.268819	-0.268819	-0.268819	-0.268819	-0.268819	-0.268819	-0.268819	-0.268819	-0.268819	-0.268819	-0.268819	-0.268819	-0.268819	-0.268819	-0.268819	-0.268819	-0.268819	0.721206	-0.268819	-0.268819	-0.268819	-0.268819	-0.268819	-0.268819	-0.268819	1.76477	-0.268819	-0.268819	-0.268819	-0.268819	-0.268819	-0.268819	-0.268819	-0.268819	-0.268819	-0.268819	-0.268819	-0.268819	0.976855	-0.268819	-0.268819	-0.268819	-0.268819	3.11284	-0.268819	0.83441	-0.268819	-0.268819	1.81357	-0.268819	-0.268819	-0.268819	-0.268819	-0.268819	-0.268819	-0.268819	-0.268819	-0.268819	0.901312	-0.268819	-0.268819	-0.268819	-0.268819	-0.268819	-0.268819	-0.268819	-0.268819	-0.268819	-0.268819	-0.268819	-0.268819	-0.268819	-0.268819	-0.268819	-0.268819	-0.268819	-0.268819	-0.268819	-0.268819	-0.268819	-0.268819	-0.268819	-0.268819	-0.268819	-0.268819	-0.268819	-0.268819	-0.268819	-0.268819	-0.268819	-0.268819	0.629076	-0.268819	-0.268819	0.0668634	0.298906	6.54108	0.0668634	-0.268819	-0.268819	0.760825	0.0668634	-0.268819	-0.268819	-0.268819	-0.268819	-0.268819	-0.268819	-0.268819	-0.268819	-0.268819	-0.268819	-0.268819	0.0919626	0.519097	-0.268819	-0.268819	-0.268819	-0.268819	-0.268819	-0.268819	-0.268819	-0.268819	-0.268819	-0.268819	-0.268819	-0.268819	-0.268819	-0.268819	-0.268819	-0.268819	-0.268819	-0.268819	-0.268819	-0.268819	-0.268819	-0.268819	-0.268819	-0.268819	-0.268819	-0.268819	-0.268819	1.01841	-0.268819	-0.268819	-0.268819	-0.268819	-0.268819	-0.268819	-0.268819	-0.268819	-0.268819	0.519097	-0.268819	-0.268819	-0.268819	-0.268819	-0.268819	-0.268819	-0.268819	-0.268819	-0.268819	-0.268819	-0.268819	-0.268819	-0.268819	-0.268819	-0.268819	-0.268819	-0.268819	-0.268819	-0.268819	-0.268819	-0.268819	-0.268819	-0.268819	-0.268819	-0.268819	-0.268819	-0.268819	-0.268819	-0.268819	-0.268819	-0.268819	-0.268819	-0.268819	-0.268819	-0.268819	-0.268819	-0.268819	-0.268819	0.498219	-0.268819	-0.268819	-0.268819	-0.268819	1.66292	-0.268819	-0.268819	-0.268819	1.61573	-0.268819	-0.268819	-0.268819	-0.268819	-0.268819	-0.268819	2.56081	-0.268819	-0.268819	-0.268819	0.245912	1.13553	-0.268819	-0.268819	0.976855	-0.268819	-0.268819	0.137538	0.661542	0.113397	-0.0623865	-0.268819	5.02816	-0.268819	-0.268819	-0.268819	-0.268819	-0.268819	-0.268819	-0.268819	-0.268819	-0.268819	0.23254	-0.268819	-0.268819	-0.268819	-0.268819	-0.268819	0.164935	0.901312	-0.268819	-0.268819	-0.268819	-0.268819	-0.268819	-0.268819	-0.268819	-0.268819	-0.268819	-0.268819	-0.268819	-0.268819	-0.268819	-0.268819	-0.268819	-0.268819	-0.268819	-0.268819	-0.268819	-0.268819	-0.268819	-0.268819	-0.268819	-0.268819	-0.268819	-0.268819	-0.268819	-0.268819	-0.268819	-0.268819	-0.268819	-0.268819	-0.268819	-0.268819	-0.268819	-0.268819	-0.268819	-0.268819	-0.268819	-0.268819	-0.268819	-0.268819	-0.268819	-0.268819	-0.268819	-0.268819	-0.268819	0.459617	-0.268819	-0.268819	-0.268819	-0.268819	-0.268819	-0.268819	-0.268819	-0.268819	-0.268819	-0.268819	-0.268819	-0.268819	-0.268819	-0.268819	-0.268819	-0.268819	-0.268819	-0.268819	-0.268819	-0.268819	-0.268819	-0.268819	-0.268819	-0.268819	-0.268819	-0.268819	-0.268819	-0.268819	-0.268819	-0.268819	-0.268819	-0.268819	-0.268819	0.174907	-0.268819	-0.268819	-0.268819	0.976855	-0.268819	-0.268819	-0.268819	-0.268819	-0.268819	0.48819	-0.268819	-0.268819	-0.268819	-0.268819	-0.268819	3.25022	-0.268819	-0.268819	-0.268819	-0.268819	0.290677	3.25022	0.83441	-0.268819	1.27611	-0.268819	-0.268819	-0.268819	1.27611	-0.268819	0.343971	-0.268819	-0.268819	3.19741	-0.268819	-0.268819	-0.268819	-0.268819	-0.268819	-0.268819	-0.268819	-0.268819	-0.268819	-0.268819	-0.268819	-0.268819	-0.268819	-0.268819	-0.268819	-0.268819	-0.268819	-0.268819	-0.268819	-0.268819	-0.268819	1.57079	-0.268819	-0.268819	-0.268819	-0.268819	-0.268819	-0.268819	-0.268819	-0.268819	1.57079	-0.268819	4.58186	7.12341	9.79287	3.47864	-0.268819	-0.268819	-0.268819	-0.268819	-0.268819	-0.268819	-0.268819	-0.268819	-0.268819	-0.268819	-0.268819	-0.268819	-0.268819	-0.268819	-0.268819	-0.268819	-0.268819	-0.268819	-0.268819	-0.268819	-0.268819	-0.268819	-0.268819	-0.268819	-0.268819	-0.268819	-0.268819	2.3587	-0.268819	-0.268819	-0.268819	-0.268819	-0.268819	-0.268819	-0.268819	-0.268819	-0.268819	-0.268819	-0.268819	-0.268819	-0.268819	-0.268819	-0.268819	0.589156	-0.268819	-0.268819	-0.268819	-0.268819	-0.268819	0.589156	2.70648	-0.268819	-0.268819	-0.268819	-0.268819	-0.268819	-0.268819	-0.268819	-0.268819	-0.268819	-0.268819	-0.268819	-0.268819	-0.268819	-0.268819	-0.268819	-0.268819	-0.268819	-0.268819	-0.268819	-0.268819	0.343971	-0.268819	-0.268819	-0.268819	0.0919626	-0.268819	0.608662	1.06283	-0.268819	-0.268819	-0.268819	-0.268819	-0.268819	-0.268819	0.721206	-0.268819	-0.268819	-0.268819	-0.268819	-0.268819	-0.268819	-0.268819	-0.268819	-0.268819	-0.268819	-0.268819	-0.268819	-0.268819	-0.268819	0.146278	1.70792	-0.268819	-0.268819	-0.268819	-0.268819	-0.268819	0.950613	-0.268819	-0.268819	-0.268819	-0.268819	-0.268819	-0.268819	-0.268819	-0.268819	-0.268819	-0.268819	-0.268819	-0.268819	-0.268819	-0.268819	-0.268819	-0.268819	-0.268819	-0.268819	-0.268819	-0.268819	0.0919626	1.57079	1.06283	-0.268819	-0.268819	-0.268819	-0.268819	-0.268819	-0.268819	-0.268819	-0.268819	-0.268819	-0.268819	-0.268819	-0.268819	-0.268819	-0.268819	-0.268819	-0.268819	-0.268819	-0.268819	-0.268819	-0.268819	-0.268819	-0.268819	-0.268819	-0.268819	-0.268819	-0.268819	-0.268819	-0.268819	-0.268819	0.774746	-0.268819	-0.268819	-0.268819	0.774746	-0.268819	1.16156	-0.268819	-0.268819	-0.268819	-0.268819	-0.268819	-0.268819	-0.268819	1.57079	-0.268819	3.37123	-0.268819	-0.268819	-0.268819	-0.268819	3.25022	-0.268819	-0.268819	-0.268819	-0.268819	5.62543	-0.268819	-0.268819	-0.268819	-0.268819	-0.268819	-0.268819	-0.268819	-0.268819	-0.268819	-0.268819	-0.268819	-0.268819	-0.268819	-0.268819	-0.268819	-0.268819	-0.268819	-0.268819	-0.268819	1.43534	-0.268819	-0.268819	-0.268819	-0.268819	-0.268819	-0.268819	-0.268819	-0.268819	-0.268819	-0.268819	1.76477	-0.268819	0.589156	-0.268819	-0.268819	-0.268819	-0.268819	0.608662	-0.268819	-0.268819	-0.268819	-0.268819	-0.268819	-0.268819	-0.268819	2.61733	-0.268819	-0.268819	2.00454	5.49247	-0.268819	-0.268819	-0.268819	-0.268819	-0.268819	-0.268819	-0.268819	-0.268819	-0.268819	0.219846	6.82873	-0.268819	-0.268819	-0.268819	-0.268819	-0.268819	-0.268819	-0.268819	-0.268819	-0.268819	-0.268819	-0.268819	-0.268819	-0.268819	-0.268819	-0.268819	-0.268819	-0.268819	-0.268819	-0.268819	-0.268819	-0.268819	-0.268819	-0.268819	-0.268819	-0.268819	-0.268819	-0.268819	-0.268819	-0.268819	0.589156	-0.268819	-0.268819	-0.268819	-0.268819	-0.268819	-0.268819	-0.268819	-0.268819	-0.268819	-0.268819	-0.268819	-0.268819	-0.268819	-0.268819	-0.268819	-0.268819	-0.268819	-0.268819	-0.268819	-0.268819	-0.268819	-0.268819	-0.268819	-0.268819	-0.268819	-0.268819	-0.268819	-0.268819	-0.268819	-0.268819	-0.268819	1.06283	-0.268819	4.20524	-0.268819	-0.268819	-0.268819	-0.268819	-0.268819	-0.268819	-0.268819	-0.268819	2.49321	-0.268819	5.62543	3.41879	4.03813	10	-0.268819	0.901312	-0.268819	8.80284	-0.268819	-0.268819	-0.268819	-0.268819	-0.268819	-0.268819	-0.268819	2.70648	-0.268819	-0.268819	-0.268819	-0.268819	-0.268819	-0.268819	-0.268819	-0.268819	-0.268819	-0.268819	-0.268819	-0.268819	-0.268819	-0.268819	-0.268819	-0.268819	-0.268819	-0.268819	-0.268819	-0.268819	-0.268819	-0.268819	-0.268819	-0.268819	-0.268819	-0.268819	-0.268819	-0.268819	-0.268819	-0.268819	-0.268819	-0.268819	-0.268819	-0.268819	-0.268819	-0.268819	-0.268819	-0.268819	0.535516	-0.268819	-0.268819	-0.268819	-0.268819	-0.268819	-0.268819	-0.268819	-0.268819	-0.268819	2.90244	-0.268819	2.88943	-0.268819	-0.268819	-0.268819	9.79287	-0.268819	0.589156	0.00496221	-0.268819	0.976855	-0.268819	-0.268819	-0.268819	-0.0165115	-0.268819	-0.268819	-0.268819	-0.268819	0.325113	-0.268819	-0.268819	-0.268819	-0.268819	-0.268819	-0.268819	-0.268819	-0.268819	-0.268819	-0.268819	-0.268819	-0.268819	-0.268819	-0.268819	-0.268819	-0.268819	-0.268819	-0.268819	-0.268819	-0.268819	-0.268819	-0.268819	-0.268819	-0.268819	1.06283	-0.268819	-0.268819	-0.268819	-0.268819	-0.268819	-0.268819	-0.268819	-0.268819	-0.268819	-0.268819	-0.268819	-0.268819	-0.268819	-0.268819	-0.268819	-0.268819	-0.268819	-0.268819	-0.268819	-0.268819	-0.268819	-0.268819	-0.268819	-0.268819	-0.268819	-0.268819	-0.268819	-0.268819	-0.268819	-0.268819	-0.268819	-0.268819	-0.268819	-0.268819	-0.268819	-0.268819	-0.268819	-0.268819	-0.268819	1.31848	-0.268819	-0.268819	-0.268819	-0.268819	-0.268819	-0.268819	1.87798	-0.268819	-0.268819	-0.268819	0.721206	6.73571	1.34055	-0.268819	-0.268819	-0.268819	-0.268819	-0.268819	-0.268819	-0.268819	-0.268819	-0.268819	-0.268819	1.27611	-0.268819	-0.268819	-0.268819	-0.268819	-0.268819	-0.268819	0.976855	0.343971	-0.268819	-0.268819	-0.268819	-0.268819	0.408487	-0.268819	-0.268819	-0.268819	-0.268819	-0.268819	-0.268819	-0.268819	-0.268819	-0.268819	-0.268819	-0.268819	-0.268819	-0.268819	-0.268819	-0.268819	-0.268819	-0.268819	-0.268819	-0.268819	-0.268819	-0.268819	-0.268819	0.629076	-0.268819	-0.268819	-0.268819	-0.268819	-0.268819	-0.268819	-0.268819	-0.268819	-0.268819	-0.268819	-0.268819	-0.268819	-0.268819	-0.268819	-0.268819	-0.268819	-0.268819	-0.268819	-0.268819	-0.268819	-0.268819	-0.268819	-0.268819	-0.268819	-0.268819	-0.268819	-0.268819	-0.268819	-0.268819	-0.268819	-0.268819	-0.268819	-0.268819	-0.268819	-0.268819	-0.268819	-0.268819	-0.268819	-0.268819	-0.268819	-0.268819	0.0789607	-0.268819	1.41061	-0.268819	-0.268819	-0.268819	-0.268819	-0.268819	-0.268819	-0.268819	-0.268819	-0.268819	-0.268819	1.44037	-0.268819	-0.268819	-0.268819	-0.268819	-0.268819	-0.0430708	-0.268819	-0.268819	-0.268819	-0.268819	-0.268819	-0.268819	-0.268819	-0.268819	-0.268819	-0.268819	-0.268819	-0.268819	-0.268819	-0.268819	-0.268819	-0.268819	0.325113	3.20485	-0.268819	-0.268819	-0.268819	-0.268819	-0.268819	-0.268819	-0.268819	1.16156	-0.268819	-0.268819	-0.268819	-0.268819	-0.268819	0.307381	-0.268819	-0.268819	-0.268819	-0.268819	-0.268819	-0.268819	-0.268819	2.50852	-0.268819	-0.268819	-0.268819	-0.268819	-0.268819	-0.268819	-0.268819	-0.268819	-0.268819	-0.268819	-0.268819	-0.268819	-0.268819	-0.268819	-0.268819	-0.268819	1.12036	-0.268819	0.552635	-0.268819	-0.268819	-0.268819	-0.268819	-0.268819	-0.268819	-0.268819	-0.268819	-0.268819	-0.268819	-0.268819	-0.268819	-0.268819	-0.268819	-0.268819	-0.268819	-0.268819	-0.268819	-0.268819	-0.268819	-0.268819	-0.268819	-0.268819	-0.268819	-0.268819	-0.268819	-0.268819	-0.268819	0.976855	-0.268819	-0.268819	-0.268819	-0.268819	-0.268819	-0.268819	-0.268819	-0.268819	-0.268819	3.25022	0.274914	-0.268819	-0.268819	1.00425	-0.268819	-0.268819	-0.268819	-0.268819	-0.268819	1.53635	-0.268819	-0.268819	-0.268819	3.80971	0.901312	2.00454	6.22552	4.03813	-0.268819	0.459617	1.6312	-0.268819	-0.268819	-0.268819	-0.268819	1.41061	-0.268819	-0.268819	2.46521	2.95553	5.56558	-0.268819	-0.268819	-0.268819	-0.268819	-0.268819	-0.268819	-0.268819	-0.268819	2.00454	4.74007	-0.268819	-0.268819	-0.268819	-0.268819	-0.268819	-0.268819	-0.268819	-0.268819	-0.268819	-0.268819	-0.268819	-0.268819	-0.268819	-0.268819	-0.268819	-0.268819	-0.268819	-0.268819	-0.268819	0.589156	-0.268819	-0.268819	-0.268819	-0.268819	-0.268819	-0.268819	-0.268819	-0.268819	-0.268819	-0.268819	-0.268819	-0.268819	-0.268819	-0.268819	-0.268819	-0.268819	-0.268819	-0.268819	-0.268819	-0.268819	-0.268819	-0.268819	-0.268819	-0.268819	-0.268819	-0.268819	-0.268819	-0.268819	-0.268819	-0.268819	-0.268819	-0.268819	-0.268819	-0.268819	-0.268819	-0.268819	-0.268819	-0.268819	-0.268819	1.16156	-0.268819	-0.268819	-0.268819	-0.268819	-0.268819	-0.268819	-0.268819	-0.268819	2.3085	-0.268819	0.459617	-0.268819	1.6312	-0.268819	-0.268819	0.48819	-0.268819	-0.268819	-0.268819	-0.268819	1.36324	0.48819	-0.268819	7.78559	0.164935	4.58186	-0.268819	-0.268819	-0.268819	-0.268819	-0.268819	-0.268819	0.83441	-0.268819	-0.268819	-0.268819	5.78517	-0.268819	-0.268819	-0.268819	-0.268819	4.03813	-0.268819	-0.268819	-0.268819	-0.268819	-0.268819	0.976855	-0.268819	-0.268819	-0.268819	-0.268819	-0.268819	-0.268819	-0.268819	-0.268819	-0.268819	-0.268819	-0.268819	-0.268819	-0.268819	-0.268819	-0.268819	-0.268819	-0.268819	-0.268819	-0.268819	-0.268819	-0.268819	-0.268819	-0.268819	-0.268819	-0.268819	-0.268819	-0.268819	-0.268819	-0.268819	-0.268819	-0.268819	-0.268819	-0.268819	-0.268819	-0.268819	-0.268819	-0.268819	-0.268819	-0.268819	-0.268819	-0.268819	-0.268819	-0.268819	-0.268819	-0.268819	-0.268819	-0.268819	-0.268819	-0.268819	-0.268819	-0.268819	-0.268819	-0.268819	-0.268819	-0.268819	-0.268819	-0.268819	-0.268819	-0.268819	-0.268819	-0.268819	-0.268819	-0.268819	-0.268819	-0.268819	-0.268819	0.146278	-0.268819	-0.268819	3.73888	0.519097	-0.268819	-0.268819	0.503334	-0.268819	-0.268819	-0.268819	-0.268819	0.552635	-0.268819	-0.268819	-0.268819	-0.268819	-0.268819	-0.268819	-0.268819	-0.268819	-0.268819	-0.268819	-0.268819	-0.268819	-0.268819	-0.268819	-0.268819	-0.268819	-0.268819	-0.268819	-0.268819	-0.268819	-0.268819	-0.268819	-0.268819	-0.268819	-0.268819	-0.268819	-0.268819	-0.268819	-0.268819	-0.268819	-0.268819	-0.268819	-0.268819	-0.268819	-0.268819	-0.268819	-0.268819	-0.268819	-0.268819	-0.268819	-0.268819	0.901312	-0.268819	-0.268819	3.60438	-0.268819	1.57079	-0.268819	-0.268819	-0.268819	0.976855	4.10819	-0.268819	-0.268819	3.94375	-0.268819	-0.268819	0.672892	-0.268819	-0.268819	-0.268819	-0.268819	-0.268819	-0.268819	-0.268819	-0.268819	-0.268819	-0.268819	-0.268819	-0.268819	-0.268819	-0.268819	-0.268819	-0.268819	-0.268819	-0.268819	-0.268819	-0.268819	-0.268819	-0.268819	-0.268819	-0.268819	-0.268819	-0.268819	-0.268819	-0.268819	-0.268819	-0.268819	-0.268819	0.937902	-0.268819	-0.268819	-0.268819	-0.268819	-0.268819	-0.268819	-0.268819	-0.268819	-0.268819	-0.268819	-0.268819	-0.268819	-0.268819	-0.268819	-0.268819	-0.268819	-0.268819	-0.268819	-0.268819	-0.268819	-0.268819	-0.268819	-0.268819	-0.268819	-0.268819	-0.268819	-0.268819	-0.268819	-0.268819	-0.268819	-0.268819	-0.268819	1.47121	-0.268819	-0.268819	0.519097	-0.268819	-0.268819	-0.268819	-0.268819	0.615362	-0.268819	-0.268819	-0.0708557	3.96516	0.155401	-0.268819	-0.268819	-0.268819	-0.268819	-0.268819	-0.268819	-0.268819	-0.268819	-0.268819	-0.268819	-0.268819	-0.268819	-0.268819	-0.268819	-0.268819	-0.268819	-0.268819	-0.268819	-0.268819	-0.268819	-0.268819	-0.268819	-0.268819	-0.268819	-0.268819	-0.268819	-0.268819	-0.268819	-0.268819	-0.268819	-0.268819	-0.268819	-0.268819	-0.268819	-0.268819	-0.268819	-0.268819	-0.268819	-0.268819	-0.268819	-0.268819	-0.268819	-0.268819	-0.268819	-0.268819	-0.268819	-0.268819	-0.268819	-0.268819	-0.268819	-0.268819	-0.268819	-0.268819	-0.268819	-0.268819	-0.0555433	-0.268819	-0.268819	-0.268819	0.385523	-0.268819	-0.268819	-0.268819	-0.268819	0.164935	0.274914	2.66867	-0.268819	-0.268819	-0.268819	-0.268819	-0.268819	-0.268819	-0.268819	-0.268819	-0.268819	-0.268819	-0.268819	4.03813	-0.268819	-0.268819	-0.268819	-0.268819	-0.268819	0.0258623	1.21663	-0.268819	-0.268819	6.05596	-0.268819	-0.268819	-0.268819	-0.268819	-0.268819	-0.268819	-0.268819	-0.268819	-0.268819	-0.268819	2.80133	-0.268819	-0.268819	-0.268819	-0.268819	-0.268819	-0.268819	-0.268819	0.774746	-0.268819	-0.268819	-0.268819	-0.268819	-0.268819	-0.268819	-0.268819	-0.268819	-0.268819	-0.268819	-0.268819	-0.268819	-0.268819	-0.268819	-0.268819	-0.268819	-0.268819	-0.268819	-0.268819	-0.268819	-0.268819	-0.268819	-0.268819	0.589156	-0.268819	-0.268819	-0.268819	-0.268819	-0.268819	-0.268819	-0.268819	-0.268819	-0.268819	-0.268819	-0.268819	-0.268819	-0.268819	-0.268819	-0.268819	-0.268819	-0.268819	-0.268819	-0.268819	-0.268819	-0.268819	-0.268819	-0.268819	-0.268819	-0.268819	-0.268819	-0.268819	-0.268819	-0.268819	-0.268819	-0.268819	-0.268819	1.79588	-0.268819	-0.268819	-0.268819	-0.268819	-0.268819	-0.268819	-0.268819	-0.268819	-0.268819	0.307381	-0.268819	-0.268819	-0.268819	-0.268819	-0.268819	-0.268819	2.14699	0.803749	1.0447	-0.268819	-0.268819	0.552635	0.290677	-0.268819	-0.268819	-0.268819	-0.268819	-0.268819	-0.268819	-0.268819	2.868	0.855844	-0.268819	-0.268819	-0.268819	0.901312	4.70761	2.14699	-0.268819	-0.268819	0.343971	3.33252	1.01841	5.28381	0.274914	-0.268819	-0.268819	0.83441	-0.268819	-0.268819	-0.268819	-0.268819	-0.268819	-0.268819	-0.268819	-0.268819	1.21663	-0.268819	4.58186	-0.268819	-0.268819	-0.268819	-0.268819	-0.268819	-0.268819	-0.268819	-0.268819	-0.268819	-0.268819	2.75316	0.83441	-0.268819	-0.268819	-0.268819	-0.268819	-0.268819	-0.268819	-0.268819	0.274914	-0.268819	-0.268819	-0.268819	-0.268819	0.83441	-0.268819	-0.268819	-0.268819	-0.268819	-0.268819	-0.268819	-0.268819	-0.268819	-0.268819	-0.268819	-0.268819	-0.268819	-0.268819	-0.268819	-0.268819	-0.268819	-0.268819	-0.268819	-0.268819	-0.268819	-0.268819	-0.268819	-0.268819	-0.268819	-0.268819	-0.268819	-0.268819	-0.268819	-0.268819	-0.268819	-0.268819	-0.268819	-0.268819	-0.268819	-0.268819	-0.268819	-0.268819	-0.268819	-0.268819	-0.268819	-0.268819	-0.268819	-0.268819	-0.268819	-0.268819	0.385523	-0.268819	-0.268819	-0.268819	-0.268819	-0.268819	-0.268819	-0.268819	-0.268819	1.01841	-0.268819	-0.268819	-0.268819	-0.268819	-0.268819	-0.268819	-0.268819	-0.268819	-0.268819	-0.268819	-0.268819	-0.268819	-0.268819	-0.268819	-0.268819	-0.268819	-0.268819	-0.268819	-0.268819	-0.268819	-0.268819	-0.268819	-0.268819	-0.268819	0.721206	-0.268819	-0.268819	-0.268819	-0.268819	-0.268819	-0.268819	-0.268819	-0.268819	-0.268819	-0.268819	-0.268819	-0.268819	-0.268819	-0.268819	-0.268819	-0.268819	-0.268819	-0.268819	-0.268819	-0.268819	-0.268819	-0.268819	-0.268819	-0.268819	-0.268819	-0.268819	-0.268819	-0.268819	-0.268819	-0.268819	-0.268819	-0.268819	-0.268819	-0.268819	0.976855	-0.268819	-0.268819	-0.268819	-0.268819	-0.268819	-0.268819	-0.268819	-0.268819	-0.268819	-0.268819	-0.268819	-0.268819	-0.268819	-0.268819	-0.268819	-0.268819	-0.268819	-0.268819	-0.268819	-0.268819	-0.268819	-0.268819	-0.268819	-0.268819	-0.268819	-0.268819	-0.268819	-0.268819	-0.268819	-0.268819	-0.268819	-0.268819	-0.268819	-0.268819	-0.268819	-0.268819	2.09756	-0.268819	0.207779	-0.268819	-0.268819	-0.268819	-0.268819	1.34055	-0.268819	-0.268819	-0.268819	4.79514	-0.268819	-0.268819	-0.268819	0.325113	-0.268819	-0.268819	-0.268819	-0.268819	-0.268819	-0.268819	-0.268819	-0.268819	-0.268819	-0.268819	-0.268819	-0.268819	-0.268819	-0.268819	-0.268819	-0.268819	-0.268819	-0.268819	-0.268819	-0.268819	-0.268819	-0.268819	-0.268819	-0.268819	-0.268819	-0.268819	-0.268819	-0.268819	-0.268819	-0.268819	-0.268819	-0.268819	-0.268819	-0.268819	-0.268819	-0.268819	-0.268819	-0.268819	-0.268819	1.16156	-0.268819	-0.268819	-0.268819	0.47842	-0.268819	-0.268819	5.87774	-0.268819	-0.268819	-0.268819	0.976855	-0.268819	-0.268819	-0.268819	-0.268819	-0.268819	-0.268819	-0.268819	5.05265	-0.268819	-0.268819	0.589156	-0.268819	-0.268819	-0.268819	-0.268819	-0.268819	-0.268819	-0.268819	-0.268819	-0.268819	-0.268819	-0.268819	-0.268819	-0.268819	-0.268819	-0.268819	-0.268819	-0.268819	-0.268819	-0.268819	-0.268819	-0.268819	-0.268819	-0.268819	-0.268819	-0.268819	-0.268819	-0.268819	-0.268819	-0.268819	-0.268819	-0.268819	-0.268819	-0.268819	-0.268819	-0.268819	-0.268819	-0.268819	-0.268819	-0.268819	-0.268819	-0.268819	-0.268819	-0.268819	-0.268819	0.199113	0.789049	-0.268819	-0.268819	-0.268819	-0.268819	-0.268819	-0.268819	-0.268819	-0.268819	-0.268819	-0.268819	2.9349	2.38745	-0.268819	1.23594	-0.268819	-0.268819	-0.268819	-0.268819	-0.268819	-0.268819	-0.268819	3.36082	-0.268819	-0.268819	-0.268819	-0.268819	-0.268819	-0.268819	-0.268819	-0.268819	-0.268819	-0.268819	-0.268819	-0.268819	-0.268819	0.721206	-0.268819	-0.268819	-0.268819	-0.268819	-0.268819	-0.268819	-0.268819	-0.268819	-0.268819	-0.268819	-0.268819	-0.268819	-0.268819	-0.268819	-0.268819	-0.268819	-0.268819	-0.268819	-0.268819	-0.268819	-0.268819	-0.268819	-0.268819	-0.268819	-0.268819	-0.268819	-0.268819	-0.268819	-0.268819	-0.268819	-0.268819	-0.268819	-0.268819	-0.268819	-0.268819	-0.268819	-0.268819	-0.268819	-0.268819	-0.268819	-0.268819	-0.268819	-0.268819	-0.268819	-0.268819	-0.268819	-0.268819	-0.268819	-0.268819	-0.268819	1.91857	8.13337	1.57079	-0.268819	-0.268819	-0.268819	2.42876	-0.268819	-0.268819	-0.268819	0.589156	-0.268819	-0.268819	1.76477	1.76477	-0.268819	2.70648	-0.268819	1.27611	-0.268819	-0.268819	-0.268819	-0.268819	-0.268819	-0.268819	-0.268819	-0.268819	-0.268819	-0.268819	-0.268819	3.68397	2.24137	1.66292	0.83441	-0.268819	-0.268819	-0.268819	-0.268819	-0.268819	4.97984	1.41061	-0.268819	-0.268819	-0.268819	-0.268819	-0.268819	-0.268819	3.77905	4.58186	6.22552	-0.268819	0.721206	-0.268819	-0.268819	-0.268819	-0.268819	-0.268819	-0.268819	0.274914	-0.268819	-0.268819	4.58186	2.3085	5.28381	1.34055	-0.268819	-0.268819	-0.268819	-0.268819	1.16156	0.696445	-0.268819	-0.268819	-0.268819	-0.268819	-0.268819	0.629076	-0.268819	-0.268819	-0.268819	1.76477	-0.268819	-0.268819	-0.268819	-0.268819	-0.268819	-0.268819	-0.268819	-0.268819	-0.268819	2.00454	-0.268819	0.803749	5.28381	-0.268819	-0.268819	-0.268819	-0.268819	-0.268819	-0.268819	-0.268819	-0.268819	-0.268819	-0.268819	-0.268819	-0.268819	-0.268819	-0.268819	-0.268819	-0.268819	-0.268819	-0.268819	-0.268819	-0.268819	-0.268819	0.307381	-0.268819	-0.268819	-0.268819	-0.268819	-0.268819	-0.268819	1.03288	-0.268819	-0.268819	-0.268819	-0.268819	2.22513	-0.268819	-0.268819	-0.268819	-0.268819	-0.268819	-0.268819	0.519097	-0.268819	-0.268819	-0.268819	-0.268819	-0.268819	0.774746	-0.268819	-0.268819	-0.268819	-0.268819	-0.268819	-0.268819	-0.268819	-0.268819	-0.268819	-0.268819	-0.268819	-0.268819	-0.268819	-0.268819	-0.268819	-0.268819	-0.268819	-0.268819	-0.268819	-0.268819	-0.268819	-0.268819	-0.268819	-0.268819	-0.268819	-0.268819	-0.268819	1.6312	-0.268819	-0.268819	-0.268819	-0.268819	-0.268819	-0.268819	-0.268819	-0.268819	-0.268819	-0.268819	-0.268819	-0.268819	-0.268819	-0.268819	-0.268819	4.03813	1.06283	-0.268819	-0.268819	-0.268819	-0.268819	-0.268819	-0.268819	-0.268819	-0.268819	-0.268819	-0.268819	-0.268819	-0.268819	-0.268819	-0.268819	-0.268819	-0.268819	0.169865	-0.268819	-0.268819	-0.268819	-0.268819	-0.268819	-0.268819	-0.268819	-0.268819	-0.268819	-0.268819	-0.268819	-0.268819	-0.268819	-0.268819	-0.268819	-0.268819	0.035144	-0.268819	-0.268819	-0.268819	-0.268819	-0.268819	-0.268819	-0.268819	-0.268819	-0.268819	-0.268819	-0.268819	-0.268819	-0.268819	-0.268819	-0.268819	-0.268819	-0.268819	-0.268819	-0.268819	-0.268819	-0.268819	-0.268819	-0.268819	-0.268819	-0.268819	-0.268819	-0.268819	-0.268819	-0.268819	-0.268819	-0.268819	-0.268819	1.70529	-0.268819	-0.268819	0.901312	-0.268819	-0.268819	-0.268819	-0.268819	-0.268819	-0.268819	-0.268819	-0.268819	5.28381	-0.268819	3.47864	-0.268819	1.48705	-0.268819	-0.268819	1.542	1.66292	1.01841	0.0853424	1.06283	-0.268819	-0.268819	-0.268819	-0.268819	-0.268819	-0.268819	-0.268819	-0.268819	-0.268819	-0.268819	-0.268819	-0.268819	-0.268819	-0.268819	-0.268819	-0.268819	-0.268819	-0.268819	-0.268819	-0.268819	-0.268819	-0.268819	-0.268819	-0.268819	-0.268819	-0.268819	-0.268819	-0.268819	-0.268819	-0.268819	-0.268819	-0.268819	-0.268819	-0.268819	-0.268819	-0.268819	-0.268819	-0.268819	1.66292	-0.268819	-0.268819	-0.268819	-0.268819	0.105974	-0.268819	-0.268819	-0.268819	-0.268819	0.650462	1.87798	0.83441	1.76477	0.774746	-0.268819	-0.268819	-0.268819	-0.268819	5.38007	1.87798	-0.268819	-0.268819	-0.268819	-0.268819	-0.268819	-0.268819	-0.268819	-0.268819	-0.268819	0.325113	-0.268819	-0.268819	-0.268819	-0.268819	-0.268819	-0.268819	-0.268819	-0.268819	-0.268819	-0.268819	-0.268819	-0.268819	-0.268819	-0.268819	-0.268819	-0.268819	-0.268819	-0.268819	-0.268819	-0.268819	-0.268819	-0.268819	-0.268819	-0.268819	-0.268819	-0.268819	-0.268819	-0.268819	-0.268819	-0.268819	-0.268819	-0.268819	-0.268819	-0.268819	-0.268819	-0.268819	-0.268819	-0.268819	-0.268819	0.153083	-0.268819	8.45506	1.41061	-0.268819	-0.268819	-0.268819	-0.268819	5.28381	4.97984	4.03813	-0.268819	0.976855	-0.268819	-0.268819	-0.268819	-0.268819	-0.268819	-0.268819	-0.268819	-0.268819	-0.268819	-0.268819	-0.268819	-0.268819	-0.268819	-0.268819	-0.268819	-0.268819	-0.268819	-0.268819	-0.268819	-0.268819	-0.268819	-0.268819	-0.268819	-0.268819	-0.268819	-0.268819	-0.268819	-0.268819	-0.268819	-0.268819	-0.268819	4.03813	-0.268819	-0.268819	-0.268819	-0.268819	-0.268819	-0.268819	4.46235	-0.268819	-0.268819	0.629076	-0.268819	6.61545	-0.268819	5.28381	-0.268819	-0.268819	1.16156	-0.268819	-0.268819	-0.268819	0.519097	5.71756	-0.268819	-0.268819	3.6609	-0.268819	-0.268819	0.774746	-0.268819	-0.268819	1.76477	0.552635	-0.268819	-0.268819	-0.268819	-0.268819	-0.268819	-0.268819	-0.268819	-0.268819	-0.268819	-0.268819	4.58186	1.41061	-0.268819	-0.268819	-0.268819	-0.268819	-0.268819	-0.268819	-0.268819	0.48819	-0.268819	-0.268819	4.33281	-0.268819	-0.268819	-0.268819	-0.268819	-0.268819	-0.268819	-0.268819	-0.268819	-0.268819	-0.268819	-0.268819	-0.268819	-0.268819	-0.268819	4.03813	-0.268819	-0.268819	-0.268819	-0.268819	0.121119	0.137538	-0.268819	-0.268819	-0.268819	-0.268819	-0.268819	-0.268819	-0.268819	2.00454	-0.268819	4.46235	1.66292	-0.268819	-0.268819	3.60438	-0.268819	-0.268819	-0.268819	1.34055	2.22513	-0.268819	6.22552	4.03813	3.60438	-0.268819	-0.268819	-0.268819	2.70648	9.23659	-0.268819	3.47864	-0.268819	-0.268819	-0.268819	-0.268819	0.976855	-0.268819	-0.268819	0.589156	0.552635	-0.268819	-0.268819	-0.268819	0.364066	0.901312	4.38591	0.519097	0.774746	-0.268819	-0.268819	-0.268819	-0.268819	0.252868	0.385523	0.385523	2.0736	-0.268819	-0.268819	-0.268819	-0.268819	-0.268819	-0.268819	-0.268819	-0.268819	-0.268819	-0.268819	-0.268819	-0.268819	-0.268819	-0.268819	-0.268819	-0.268819	-0.268819	-0.268819
LAX3	-0.146181	-0.146181	-0.146181	-0.146181	-0.146181	-0.146181	-0.146181	-0.146181	-0.146181	-0.146181	-0.146181	-0.146181	-0.146181	-0.146181	-0.146181	-0.146181	-0.146181	-0.146181	-0.146181	-0.146181	-0.146181	-0.146181	-0.146181	-0.146181	-0.146181	-0.146181	-0.146181	-0.146181	-0.146181	-0.146181	-0.146181	-0.146181	-0.146181	-0.146181	-0.146181	-0.146181	-0.146181	-0.146181	-0.146181	-0.146181	-0.146181	-0.146181	-0.146181	-0.146181	-0.146181	-0.146181	-0.146181	-0.146181	-0.146181	-0.146181	-0.146181	-0.146181	-0.146181	-0.146181	-0.146181	-0.146181	-0.146181	-0.146181	-0.146181	-0.146181	-0.146181	-0.146181	-0.146181	-0.146181	-0.146181	-0.146181	-0.146181	-0.146181	-0.146181	-0.146181	-0.146181	-0.146181	-0.146181	-0.146181	-0.146181	-0.146181	-0.146181	-0.146181	-0.146181	-0.146181	-0.146181	-0.146181	-0.146181	-0.146181	-0.146181	-0.146181	-0.146181	-0.146181	-0.146181	-0.146181	-0.146181	-0.146181	-0.146181	-0.146181	-0.146181	-0.146181	-0.146181	-0.146181	-0.146181	-0.146181	-0.146181	-0.146181	-0.146181	-0.146181	-0.146181	-0.146181	-0.146181	-0.146181	-0.146181	-0.146181	-0.146181	-0.146181	-0.146181	-0.146181	-0.146181	-0.146181	-0.146181	-0.146181	-0.146181	-0.146181	-0.146181	-0.146181	-0.146181	-0.146181	-0.146181	-0.146181	-0.146181	-0.146181	-0.146181	-0.146181	-0.146181	-0.146181	-0.146181	-0.146181	-0.146181	-0.146181	-0.146181	-0.146181	-0.146181	-0.146181	-0.146181	-0.146181	-0.146181	-0.146181	-0.146181	-0.146181	-0.146181	-0.146181	-0.146181	-0.146181	-0.146181	-0.146181	-0.146181	-0.146181	-0.146181	-0.146181	-0.146181	-0.146181	-0.146181	-0.146181	-0.146181	-0.146181	-0.146181	-0.146181	-0.146181	-0.146181	-0.146181	-0.146181	-0.146181	-0.146181	-0.146181	-0.146181	4.42735	3.31783	-0.146181	-0.146181	-0.146181	-0.146181	-0.146181	-0.146181	-0.146181	-0.146181	-0.146181	-0.146181	-0.146181	-0.146181	-0.146181	-0.146181	-0.146181	-0.146181	-0.146181	-0.146181	-0.146181	-0.146181	-0.146181	-0.146181	-0.146181	-0.146181	-0.146181	-0.146181	-0.146181	-0.146181	-0.146181	-0.146181	-0.146181	-0.146181	-0.146181	-0.146181	-0.146181	-0.146181	-0.146181	-0.146181	-0.146181	-0.146181	-0.146181	-0.146181	-0.146181	-0.146181	-0.146181	-0.146181	-0.146181	-0.146181	4.82553	-0.146181	-0.146181	-0.146181	-0.146181	-0.146181	-0.146181	1.3982	-0.146181	-0.146181	-0.146181	5.05183	-0.146181	-0.146181	-0.146181	-0.146181	-0.146181	-0.146181	-0.146181	-0.146181	-0.146181	-0.146181	-0.146181	-0.146181	-0.146181	-0.146181	-0.146181	-0.146181	-0.146181	-0.146181	-0.146181	-0.146181	-0.146181	-0.146181	-0.146181	-0.146181	-0.146181	-0.146181	-0.146181	-0.146181	-0.146181	-0.146181	-0.146181	-0.146181	6.58379	-0.146181	-0.146181	-0.146181	-0.146181	-0.146181	-0.146181	-0.146181	-0.146181	-0.146181	-0.146181	-0.146181	10	-0.146181	3.79598	-0.146181	-0.146181	-0.146181	-0.146181	10	-0.146181	-0.146181	-0.146181	-0.146181	-0.146181	-0.146181	-0.146181	-0.146181	-0.146181	-0.146181	-0.146181	-0.146181	-0.146181	-0.146181	-0.146181	-0.146181	-0.146181	-0.146181	-0.146181	-0.146181	-0.146181	-0.146181	-0.146181	-0.146181	-0.146181	-0.146181	-0.146181	-0.146181	-0.146181	-0.146181	-0.146181	-0.146181	-0.146181	-0.146181	-0.146181	-0.146181	-0.146181	-0.146181	-0.146181	-0.146181	-0.146181	-0.146181	-0.146181	-0.146181	-0.146181	-0.146181	-0.146181	-0.146181	-0.146181	-0.146181	-0.146181	-0.146181	-0.146181	-0.146181	-0.146181	-0.146181	-0.146181	-0.146181	-0.146181	-0.146181	-0.146181	-0.146181	-0.146181	-0.146181	-0.146181	-0.146181	-0.146181	-0.146181	2.01025	-0.146181	-0.146181	-0.146181	-0.146181	-0.146181	-0.146181	-0.146181	-0.146181	-0.146181	-0.146181	-0.146181	-0.146181	-0.146181	-0.146181	-0.146181	-0.146181	-0.146181	-0.146181	-0.146181	-0.146181	-0.146181	-0.146181	-0.146181	-0.146181	-0.146181	-0.146181	-0.146181	-0.146181	-0.146181	0.726182	-0.146181	-0.146181	-0.146181	-0.146181	-0.146181	-0.146181	-0.146181	-0.146181	-0.146181	-0.146181	-0.146181	-0.146181	-0.146181	-0.146181	-0.146181	-0.146181	-0.146181	-0.146181	-0.146181	-0.146181	-0.146181	-0.146181	-0.146181	-0.146181	-0.146181	-0.146181	-0.146181	-0.146181	-0.146181	-0.146181	-0.146181	-0.146181	-0.146181	-0.146181	-0.146181	-0.146181	-0.146181	-0.146181	-0.146181	-0.146181	-0.146181	-0.146181	-0.146181	-0.146181	-0.146181	-0.146181	-0.146181	-0.146181	-0.146181	-0.146181	-0.146181	-0.146181	-0.146181	-0.146181	-0.146181	-0.146181	-0.146181	-0.146181	-0.146181	-0.146181	-0.146181	-0.146181	-0.146181	-0.146181	-0.146181	-0.146181	-0.146181	-0.146181	-0.146181	-0.146181	-0.146181	-0.146181	-0.146181	-0.146181	-0.146181	-0.146181	-0.146181	-0.146181	-0.146181	-0.146181	-0.146181	-0.146181	-0.146181	-0.146181	-0.146181	-0.146181	-0.146181	-0.146181	-0.146181	-0.146181	-0.146181	-0.146181	-0.146181	-0.146181	-0.146181	-0.146181	-0.146181	-0.146181	-0.146181	-0.146181	-0.146181	-0.146181	-0.146181	-0.146181	-0.146181	-0.146181	-0.146181	-0.146181	-0.146181	-0.146181	-0.146181	-0.146181	-0.146181	-0.146181	-0.146181	-0.146181	5.29972	-0.146181	-0.146181	1.46347	2.94315	-0.146181	-0.146181	-0.146181	-0.146181	-0.146181	-0.146181	-0.146181	-0.146181	-0.146181	-0.146181	-0.146181	-0.146181	-0.146181	-0.146181	-0.146181	-0.146181	-0.146181	-0.146181	-0.146181	-0.146181	-0.146181	-0.146181	-0.146181	-0.146181	-0.146181	-0.146181	6.20911	-0.146181	-0.146181	5.57246	10	4.25127	6.58379	-0.146181	-0.146181	9.67312	-0.146181	5.87398	-0.146181	4.42735	-0.146181	-0.146181	-0.146181	-0.146181	-0.146181	-0.146181	10	-0.146181	-0.146181	0.700333	-0.146181	-0.146181	-0.146181	-0.146181	-0.146181	-0.146181	-0.146181	-0.146181	-0.146181	-0.146181	-0.146181	-0.146181	-0.146181	-0.146181	-0.146181	-0.146181	-0.146181	-0.146181	-0.146181	-0.146181	-0.146181	-0.146181	-0.146181	-0.146181	-0.146181	-0.146181	-0.146181	-0.146181	-0.146181	-0.146181	-0.146181	6.58379	-0.146181	-0.146181	-0.146181	-0.146181	-0.146181	-0.146181	-0.146181	-0.146181	-0.146181	-0.146181	-0.146181	-0.146181	-0.146181	-0.146181	-0.146181	-0.146181	-0.146181	-0.146181	-0.146181	-0.146181	-0.146181	2.51191	-0.146181	-0.146181	-0.146181	-0.146181	2.01025	-0.146181	6.58379	-0.146181	-0.146181	-0.146181	-0.146181	-0.146181	-0.146181	-0.146181	-0.146181	-0.146181	-0.146181	-0.146181	-0.146181	-0.146181	-0.146181	-0.146181	-0.146181	-0.146181	-0.146181	-0.146181	-0.146181	-0.146181	-0.146181	-0.146181	-0.146181	-0.146181	-0.146181	-0.146181	-0.146181	-0.146181	-0.146181	-0.146181	-0.146181	-0.146181	-0.146181	-0.146181	-0.146181	-0.146181	-0.146181	-0.146181	-0.146181	-0.146181	-0.146181	-0.146181	-0.146181	-0.146181	-0.146181	-0.146181	-0.146181	-0.146181	-0.146181	-0.146181	-0.146181	-0.146181	-0.146181	-0.146181	-0.146181	-0.146181	-0.146181	-0.146181	-0.146181	-0.146181	2.18633	-0.146181	-0.146181	-0.146181	-0.146181	-0.146181	-0.146181	-0.146181	-0.146181	-0.146181	-0.146181	-0.146181	-0.146181	-0.146181	0.252	-0.146181	-0.146181	-0.146181	-0.146181	-0.146181	-0.146181	-0.146181	-0.146181	-0.146181	-0.146181	-0.146181	-0.146181	-0.146181	-0.146181	-0.146181	-0.146181	-0.146181	-0.146181	-0.146181	1.13789	-0.146181	-0.146181	-0.146181	-0.146181	-0.146181	-0.146181	-0.146181	-0.146181	-0.146181	-0.146181	-0.146181	-0.146181	-0.146181	-0.146181	-0.146181	-0.146181	-0.146181	-0.146181	-0.146181	-0.146181	-0.146181	-0.146181	-0.146181	-0.146181	-0.146181	-0.146181	-0.146181	-0.146181	1.82431	-0.146181	-0.146181	-0.146181	-0.146181	-0.146181	-0.146181	-0.146181	-0.146181	-0.146181	-0.146181	-0.146181	-0.146181	-0.146181	-0.146181	-0.146181	-0.146181	-0.146181	-0.146181	-0.146181	-0.146181	-0.146181	-0.146181	-0.146181	-0.146181	-0.146181	-0.146181	-0.146181	-0.146181	-0.146181	-0.146181	-0.146181	-0.146181	-0.146181	-0.146181	-0.146181	-0.146181	-0.146181	-0.146181	-0.146181	-0.146181	-0.146181	-0.146181	-0.146181	-0.146181	-0.146181	-0.146181	-0.146181	-0.146181	-0.146181	2.71135	-0.146181	-0.146181	-0.146181	-0.146181	-0.146181	-0.146181	-0.146181	7.48363	-0.146181	-0.146181	-0.146181	0.739708	-0.146181	-0.146181	-0.146181	-0.146181	-0.146181	-0.146181	-0.146181	-0.146181	-0.146181	-0.146181	-0.146181	-0.146181	-0.146181	-0.146181	-0.146181	-0.146181	-0.146181	-0.146181	-0.146181	-0.146181	-0.146181	-0.146181	-0.146181	-0.146181	-0.146181	-0.146181	-0.146181	-0.146181	-0.146181	-0.146181	-0.146181	-0.146181	-0.146181	-0.146181	-0.146181	-0.146181	-0.146181	-0.146181	-0.146181	-0.146181	-0.146181	-0.146181	-0.146181	-0.146181	-0.146181	-0.146181	-0.146181	-0.146181	-0.146181	-0.146181	-0.146181	-0.146181	-0.146181	-0.146181	-0.146181	-0.146181	-0.146181	-0.146181	-0.146181	-0.146181	-0.146181	-0.146181	-0.146181	-0.146181	-0.146181	-0.146181	-0.146181	-0.146181	-0.146181	-0.146181	0.782924	-0.146181	-0.146181	-0.146181	-0.146181	-0.146181	-0.146181	-0.146181	-0.146181	-0.146181	-0.146181	-0.146181	-0.146181	-0.146181	-0.146181	-0.146181	-0.146181	-0.146181	-0.146181	-0.146181	-0.146181	-0.146181	-0.146181	-0.146181	-0.146181	-0.146181	-0.146181	-0.146181	-0.146181	-0.146181	-0.146181	-0.146181	-0.146181	7.48363	-0.146181	-0.146181	-0.146181	-0.146181	-0.146181	-0.146181	-0.146181	-0.146181	-0.146181	-0.146181	-0.146181	-0.146181	-0.146181	-0.146181	-0.146181	-0.146181	-0.146181	-0.146181	4.42735	-0.146181	-0.146181	-0.146181	-0.146181	-0.146181	-0.146181	-0.146181	-0.146181	-0.146181	-0.146181	-0.146181	-0.146181	-0.146181	-0.146181	-0.146181	-0.146181	-0.146181	-0.146181	-0.146181	-0.146181	-0.146181	-0.146181	-0.146181	-0.146181	-0.146181	4.82553	-0.146181	-0.146181	-0.146181	-0.146181	-0.146181	-0.146181	-0.146181	-0.146181	-0.146181	-0.146181	-0.146181	-0.146181	-0.146181	-0.146181	-0.146181	-0.146181	-0.146181	-0.146181	-0.146181	1.93182	-0.146181	-0.146181	-0.146181	-0.146181	-0.146181	-0.146181	-0.146181	-0.146181	-0.146181	-0.146181	-0.146181	-0.146181	-0.146181	-0.146181	-0.146181	-0.146181	-0.146181	-0.146181	-0.146181	-0.146181	-0.146181	-0.146181	-0.146181	-0.146181	-0.146181	-0.146181	-0.146181	-0.146181	-0.146181	-0.146181	-0.146181	-0.146181	-0.146181	-0.146181	-0.146181	-0.146181	-0.146181	-0.146181	-0.146181	-0.146181	-0.146181	-0.146181	-0.146181	-0.146181	-0.146181	-0.146181	-0.146181	-0.146181	-0.146181	-0.146181	-0.146181	-0.146181	-0.146181	-0.146181	-0.146181	-0.146181	-0.146181	-0.146181	-0.146181	-0.146181	-0.146181	-0.146181	-0.146181	-0.146181	-0.146181	-0.146181	-0.146181	-0.146181	-0.146181	-0.146181	-0.146181	-0.146181	-0.146181	-0.146181	-0.146181	-0.146181	-0.146181	-0.146181	-0.146181	-0.146181	-0.146181	-0.146181	-0.146181	-0.146181	-0.146181	-0.146181	-0.146181	-0.146181	-0.146181	-0.146181	-0.146181	-0.146181	-0.146181	-0.146181	-0.146181	-0.146181	-0.146181	-0.146181	-0.146181	-0.146181	-0.146181	-0.146181	-0.146181	-0.146181	-0.146181	-0.146181	-0.146181	-0.146181	-0.146181	-0.146181	-0.146181	-0.146181	-0.146181	-0.146181	-0.146181	-0.146181	-0.146181	-0.146181	-0.146181	-0.146181	-0.146181	-0.146181	-0.146181	-0.146181	1.85889	-0.146181	-0.146181	-0.146181	-0.146181	-0.146181	-0.146181	-0.146181	2.64162	-0.146181	-0.146181	-0.146181	-0.146181	-0.146181	-0.146181	-0.146181	-0.146181	-0.146181	-0.146181	-0.146181	-0.146181	-0.146181	-0.146181	-0.146181	-0.146181	-0.146181	-0.146181	-0.146181	-0.146181	-0.146181	-0.146181	-0.146181	-0.146181	-0.146181	-0.146181	-0.146181	-0.146181	-0.146181	-0.146181	-0.146181	-0.146181	-0.146181	-0.146181	-0.146181	-0.146181	-0.146181	-0.146181	-0.146181	-0.146181	-0.146181	2.28562	-0.146181	-0.146181	-0.146181	-0.146181	-0.146181	-0.146181	-0.146181	5.87398	-0.146181	-0.146181	5.87398	-0.146181	-0.146181	-0.146181	-0.146181	-0.146181	-0.146181	-0.146181	-0.146181	-0.146181	-0.146181	-0.146181	-0.146181	-0.146181	-0.146181	-0.146181	-0.146181	-0.146181	-0.146181	-0.146181	-0.146181	-0.146181	-0.146181	-0.146181	-0.146181	-0.146181	-0.146181	-0.146181	-0.146181	-0.146181	-0.146181	-0.146181	-0.146181	-0.146181	-0.146181	-0.146181	-0.146181	-0.146181	-0.146181	-0.146181	-0.146181	-0.146181	-0.146181	-0.146181	-0.146181	-0.146181	-0.146181	-0.146181	-0.146181	-0.146181	-0.146181	-0.146181	-0.146181	-0.146181	-0.146181	-0.146181	-0.146181	-0.146181	-0.146181	-0.146181	-0.146181	-0.146181	-0.146181	-0.146181	-0.146181	-0.146181	-0.146181	-0.146181	-0.146181	-0.146181	-0.146181	-0.146181	-0.146181	-0.146181	-0.146181	-0.146181	-0.146181	-0.146181	3.79598	-0.146181	-0.146181	-0.146181	-0.146181	-0.146181	-0.146181	-0.146181	-0.146181	-0.146181	-0.146181	-0.146181	-0.146181	-0.146181	-0.146181	-0.146181	-0.146181	-0.146181	-0.146181	-0.146181	-0.146181	-0.146181	-0.146181	-0.146181	-0.146181	-0.146181	-0.146181	-0.146181	-0.146181	-0.146181	-0.146181	-0.146181	-0.146181	-0.146181	-0.146181	-0.146181	-0.146181	-0.146181	-0.146181	-0.146181	-0.146181	-0.146181	-0.146181	-0.146181	-0.146181	-0.146181	-0.146181	-0.146181	-0.146181	-0.146181	-0.146181	-0.146181	-0.146181	-0.146181	-0.146181	-0.146181	-0.146181	-0.146181	-0.146181	-0.146181	-0.146181	-0.146181	-0.146181	-0.146181	-0.146181	-0.146181	-0.146181	1.33802	-0.146181	-0.146181	-0.146181	-0.146181	-0.146181	-0.146181	-0.146181	-0.146181	-0.146181	-0.146181	-0.146181	-0.146181	-0.146181	-0.146181	-0.146181	-0.146181	-0.146181	-0.146181	-0.146181	-0.146181	-0.146181	-0.146181	-0.146181	-0.146181	-0.146181	-0.146181	-0.146181	-0.146181	-0.146181	-0.146181	-0.146181	-0.146181	-0.146181	-0.146181	-0.146181	-0.146181	8.66179	-0.146181	-0.146181	-0.146181	2.78465	-0.146181	-0.146181	-0.146181	-0.146181	-0.146181	-0.146181	-0.146181	-0.146181	-0.146181	-0.146181	-0.146181	-0.146181	-0.146181	-0.146181	-0.146181	-0.146181	-0.146181	-0.146181	-0.146181	-0.146181	-0.146181	-0.146181	-0.146181	-0.146181	-0.146181	-0.146181	-0.146181	-0.146181	-0.146181	-0.146181	-0.146181	-0.146181	-0.146181	-0.146181	-0.146181	-0.146181	-0.146181	-0.146181	-0.146181	2.01025	-0.146181	-0.146181	-0.146181	2.64162	-0.146181	-0.146181	-0.146181	-0.146181	-0.146181	-0.146181	-0.146181	-0.146181	-0.146181	4.08825	-0.146181	-0.146181	-0.146181	-0.146181	-0.146181	-0.146181	-0.146181	-0.146181	-0.146181	-0.146181	-0.146181	-0.146181	-0.146181	-0.146181	-0.146181	-0.146181	-0.146181	-0.146181	-0.146181	-0.146181	-0.146181	-0.146181	-0.146181	-0.146181	-0.146181	-0.146181	-0.146181	-0.146181	-0.146181	-0.146181	-0.146181	-0.146181	-0.146181	3.31783	-0.146181	-0.146181	-0.146181	-0.146181	-0.146181	-0.146181	-0.146181	-0.146181	-0.146181	-0.146181	-0.146181	-0.146181	-0.146181	-0.146181	-0.146181	-0.146181	-0.146181	-0.146181	-0.146181	-0.146181	-0.146181	-0.146181	-0.146181	-0.146181	-0.146181	-0.146181	-0.146181	5.87398	-0.146181	-0.146181	-0.146181	-0.146181	-0.146181	-0.146181	-0.146181	-0.146181	-0.146181	-0.146181	-0.146181	-0.146181	-0.146181	-0.146181	-0.146181	-0.146181	-0.146181	-0.146181	-0.146181	-0.146181	-0.146181	-0.146181	-0.146181	-0.146181	-0.146181	-0.146181	-0.146181	-0.146181	-0.146181	-0.146181	-0.146181	-0.146181	-0.146181	-0.146181	-0.146181	-0.146181	-0.146181	-0.146181	-0.146181	-0.146181	-0.146181	-0.146181	-0.146181	-0.146181	-0.146181	4.42735	-0.146181	-0.146181	-0.146181	-0.146181	-0.146181	-0.146181	-0.146181	-0.146181	-0.146181	-0.146181	-0.146181	-0.146181	-0.146181	-0.146181	-0.146181	-0.146181	-0.146181	-0.146181	-0.146181	-0.146181	-0.146181	-0.146181	-0.146181	-0.146181	-0.146181	-0.146181	-0.146181	1.33802	-0.146181	-0.146181	-0.146181	-0.146181	-0.146181	-0.146181	-0.146181	-0.146181	-0.146181	-0.146181	-0.146181	-0.146181	-0.146181	-0.146181	-0.146181	-0.146181	-0.146181	-0.146181	-0.146181	-0.146181	-0.146181	-0.146181	-0.146181	-0.146181	-0.146181	-0.146181	-0.146181	-0.146181	-0.146181	-0.146181	-0.146181	-0.146181	-0.146181	-0.146181	-0.146181	-0.146181	-0.146181	3.54147	-0.146181	-0.146181	-0.146181	-0.146181	4.42735	-0.146181	-0.146181	-0.146181	-0.146181	-0.146181	-0.146181	-0.146181	-0.146181	-0.146181	-0.146181	-0.146181	-0.146181	-0.146181	-0.146181	-0.146181	-0.146181	-0.146181	-0.146181	-0.146181	-0.146181	-0.146181	-0.146181	-0.146181	-0.146181	-0.146181	-0.146181	-0.146181	-0.146181	-0.146181	-0.146181	-0.146181	-0.146181	-0.146181	-0.146181	-0.146181	-0.146181	-0.146181	-0.146181	1.03198	-0.146181	-0.146181	-0.146181	-0.146181	-0.146181	-0.146181	-0.146181	-0.146181	-0.146181	-0.146181	-0.146181	-0.146181	-0.146181	-0.146181	-0.146181	-0.146181	-0.146181	-0.146181	-0.146181	-0.146181	-0.146181	-0.146181	-0.146181	-0.146181	-0.146181	-0.146181	-0.146181	-0.146181	-0.146181	-0.146181	-0.146181	-0.146181	-0.146181	-0.146181	-0.146181	-0.146181	-0.146181	-0.146181	-0.146181	-0.146181	-0.146181	-0.146181	-0.146181	-0.146181	-0.146181	-0.146181	-0.146181	-0.146181	-0.146181	-0.146181	-0.146181	-0.146181	-0.146181	-0.146181	-0.146181	-0.146181	-0.146181	-0.146181	-0.146181	-0.146181	-0.146181	-0.146181	-0.146181	-0.146181	-0.146181	-0.146181	-0.146181	-0.146181	-0.146181	-0.146181	-0.146181	-0.146181	-0.146181	-0.146181	-0.146181	-0.146181	-0.146181	-0.146181	-0.146181	-0.146181	-0.146181	-0.146181	-0.146181	-0.146181	-0.146181	-0.146181	-0.146181	-0.146181	-0.146181	-0.146181	-0.146181	-0.146181	-0.146181	-0.146181	-0.146181	-0.146181	-0.146181	-0.146181	-0.146181	-0.146181	-0.146181	-0.146181	-0.146181	5.29972	-0.146181	-0.146181	1.51013	-0.146181	-0.146181	2.83564	-0.146181	-0.146181	-0.146181	-0.146181	-0.146181	-0.146181	-0.146181	-0.146181	-0.146181	-0.146181	-0.146181	-0.146181	2.78465	-0.146181	-0.146181	-0.146181	-0.146181	-0.146181	-0.146181	-0.146181	-0.146181	-0.146181	-0.146181	-0.146181	-0.146181	-0.146181	-0.146181	-0.146181	-0.146181	-0.146181	-0.146181	-0.146181	-0.146181	-0.146181	-0.146181	-0.146181	-0.146181	-0.146181	-0.146181	-0.146181	-0.146181	-0.146181	-0.146181	-0.146181	-0.146181	-0.146181	-0.146181	-0.146181	-0.146181	-0.146181	-0.146181	-0.146181	-0.146181	-0.146181	-0.146181	-0.146181	-0.146181	-0.146181	-0.146181	-0.146181	-0.146181	-0.146181	-0.146181	-0.146181	-0.146181	-0.146181	-0.146181	-0.146181	-0.146181	-0.146181	-0.146181	-0.146181	3.54147	-0.146181	-0.146181	-0.146181	-0.146181	-0.146181	-0.146181	-0.146181	-0.146181	-0.146181	-0.146181	-0.146181	-0.146181	-0.146181	-0.146181	-0.146181	-0.146181	-0.146181	-0.146181	-0.146181	-0.146181	-0.146181	-0.146181	-0.146181	-0.146181	-0.146181	-0.146181	-0.146181	-0.146181	-0.146181	-0.146181	-0.146181	-0.146181	-0.146181	-0.146181	-0.146181	-0.146181	-0.146181	-0.146181	-0.146181	-0.146181	-0.146181	-0.146181	-0.146181	-0.146181	-0.146181	-0.146181	-0.146181	-0.146181	-0.146181	-0.146181	-0.146181	-0.146181	-0.146181	-0.146181	-0.146181	-0.146181	-0.146181	-0.146181	-0.146181	-0.146181	-0.146181	-0.146181	-0.146181	-0.146181	-0.146181	-0.146181	-0.146181	-0.146181	-0.146181	-0.146181	-0.146181	-0.146181	-0.146181	-0.146181	-0.146181	-0.146181	-0.146181	-0.146181	-0.146181	-0.146181	-0.146181	-0.146181	-0.146181	-0.146181	-0.146181	-0.146181	-0.146181	-0.146181	-0.146181	-0.146181	-0.146181	-0.146181	-0.146181	-0.146181	-0.146181	-0.146181	-0.146181	-0.146181	-0.146181	0.458467	-0.146181	-0.146181	-0.146181	-0.146181	-0.146181	-0.146181	-0.146181	-0.146181	-0.146181	-0.146181	2.51191	-0.146181	-0.146181	-0.146181	-0.146181	-0.146181	-0.146181	-0.146181	-0.146181	-0.146181	-0.146181	-0.146181	-0.146181	-0.146181	-0.146181	1.05678	-0.146181	-0.146181	-0.146181	-0.146181	-0.146181	-0.146181	-0.146181	-0.146181	-0.146181	-0.146181	-0.146181	-0.146181	-0.146181	-0.146181	-0.146181	-0.146181	-0.146181	-0.146181	-0.146181	-0.146181	-0.146181	-0.146181	-0.146181	-0.146181	-0.146181	-0.146181	-0.146181	-0.146181	-0.146181	-0.146181	-0.146181	-0.146181	-0.146181	-0.146181	0.739708	1.85889	-0.146181	-0.146181	5.98169	-0.146181	-0.146181	-0.146181	-0.146181	-0.146181	-0.146181	-0.146181	-0.146181	-0.146181	-0.146181	3.31783	-0.146181	-0.146181	0.687975	-0.146181	-0.146181	-0.146181	-0.146181	-0.146181	-0.146181	-0.146181	-0.146181	3.54147	-0.146181	-0.146181	-0.146181	-0.146181	-0.146181	-0.146181	-0.146181	-0.146181	-0.146181	-0.146181	-0.146181	-0.146181	-0.146181	-0.146181	-0.146181	-0.146181	-0.146181	-0.146181	-0.146181	-0.146181	-0.146181	-0.146181	-0.146181	-0.146181	-0.146181	-0.146181	-0.146181	-0.146181	-0.146181	-0.146181	-0.146181	-0.146181	-0.146181	-0.146181	-0.146181	-0.146181	7.00548	-0.146181	-0.146181	-0.146181	-0.146181	-0.146181	-0.146181	-0.146181	-0.146181	-0.146181	-0.146181	-0.146181	-0.146181	-0.146181	-0.146181	-0.146181	-0.146181	-0.146181	-0.146181	0.883373	-0.146181	-0.146181	-0.146181	-0.146181	-0.146181	-0.146181	-0.146181	-0.146181	-0.146181	-0.146181	5.40563	-0.146181	-0.146181	-0.146181	-0.146181	-0.146181	-0.146181	-0.146181	-0.146181	-0.146181	-0.146181	-0.146181	-0.146181	-0.146181	-0.146181	-0.146181	-0.146181	-0.146181	-0.146181	-0.146181	-0.146181	-0.146181	-0.146181	-0.146181	-0.146181	-0.146181	-0.146181	-0.146181	-0.146181	-0.146181	-0.146181	-0.146181	-0.146181	-0.146181	-0.146181	-0.146181	-0.146181	-0.146181	-0.146181	-0.146181	-0.146181	-0.146181	-0.146181	-0.146181	-0.146181	-0.146181	-0.146181	-0.146181	-0.146181	-0.146181	-0.146181	-0.146181	-0.146181	-0.146181	-0.146181	-0.146181	-0.146181	-0.146181	-0.146181	-0.146181	-0.146181	-0.146181	-0.146181	-0.146181	-0.146181	-0.146181	-0.146181	-0.146181	-0.146181	-0.146181	-0.146181	-0.146181	-0.146181	-0.146181	-0.146181	-0.146181	-0.146181	-0.146181	-0.146181	-0.146181	-0.146181	-0.146181	-0.146181	-0.146181	-0.146181	-0.146181	-0.146181	-0.146181	-0.146181	-0.146181	-0.146181	-0.146181	-0.146181	-0.146181	-0.146181	-0.146181	-0.146181	-0.146181	-0.146181	-0.146181	-0.146181	-0.146181	-0.146181	-0.146181	-0.146181	-0.146181	-0.146181	-0.146181	-0.146181	-0.146181	-0.146181	-0.146181	-0.146181	-0.146181	-0.146181	-0.146181	-0.146181	-0.146181	-0.146181	-0.146181	-0.146181	-0.146181	-0.146181	-0.146181	-0.146181	-0.146181	-0.146181	-0.146181	-0.146181	-0.146181	-0.146181	-0.146181	-0.146181	-0.146181	-0.146181	-0.146181	-0.146181	-0.146181	-0.146181	-0.146181	-0.146181	-0.146181	-0.146181	-0.146181	-0.146181	-0.146181	-0.146181	-0.146181	-0.146181	-0.146181	-0.146181	-0.146181	-0.146181	-0.146181	-0.146181	-0.146181	-0.146181	-0.146181	-0.146181	-0.146181	-0.146181	-0.146181	-0.146181	-0.146181	-0.146181	-0.146181	-0.146181	-0.146181	1.00818	-0.146181	-0.146181	-0.146181	-0.146181	-0.146181	4.08825	8.66179	-0.146181	-0.146181	-0.146181	-0.146181	-0.146181	-0.146181	-0.146181	-0.146181	-0.146181	-0.146181	-0.146181	-0.146181	-0.146181	-0.146181	-0.146181	-0.146181	-0.146181	-0.146181	-0.146181	-0.146181	-0.146181	-0.146181	-0.146181	-0.146181	-0.146181	-0.146181	-0.146181	-0.146181	-0.146181	-0.146181	-0.146181	-0.146181	-0.146181	-0.146181	-0.146181	-0.146181	-0.146181	-0.146181	-0.146181	-0.146181	-0.146181	-0.146181	-0.146181	-0.146181	-0.146181	-0.146181	-0.146181	-0.146181	-0.146181	-0.146181	-0.146181	-0.146181	-0.146181	-0.146181	-0.146181	-0.146181	-0.146181	-0.146181	-0.146181	-0.146181	-0.146181	-0.146181	-0.146181	-0.146181	-0.146181	-0.146181	-0.146181	-0.146181	-0.146181	-0.146181	-0.146181	-0.146181	-0.146181	-0.146181	-0.146181	-0.146181	-0.146181	-0.146181	-0.146181	-0.146181	-0.146181	-0.146181	-0.146181	-0.146181	-0.146181	-0.146181	-0.146181	-0.146181	-0.146181	-0.146181	-0.146181	-0.146181	-0.146181	-0.146181	-0.146181	-0.146181	-0.146181	-0.146181	-0.146181	-0.146181	-0.146181	-0.146181	-0.146181	-0.146181	-0.146181	-0.146181	-0.146181	-0.146181	-0.146181	-0.146181	-0.146181	-0.146181	-0.146181	-0.146181	-0.146181	-0.146181	-0.146181	-0.146181	-0.146181	-0.146181	-0.146181	-0.146181	-0.146181	-0.146181	-0.146181	-0.146181	-0.146181	-0.146181	-0.146181	-0.146181	-0.146181	-0.146181	-0.146181	-0.146181	-0.146181	-0.146181	-0.146181	-0.146181	-0.146181	-0.146181	-0.146181	-0.146181	-0.146181	-0.146181	-0.146181	-0.146181	-0.146181	1.26472	-0.146181	-0.146181	-0.146181	-0.146181	-0.146181	-0.146181	-0.146181	-0.146181	-0.146181	-0.146181	-0.146181	-0.146181	-0.146181	-0.146181	-0.146181	-0.146181	-0.146181	-0.146181	-0.146181	-0.146181	-0.146181	-0.146181	-0.146181	-0.146181	-0.146181	-0.146181	-0.146181	-0.146181	-0.146181	-0.146181	-0.146181	-0.146181	-0.146181	-0.146181	-0.146181	-0.146181	-0.146181	-0.146181	-0.146181	-0.146181	-0.146181	-0.146181	-0.146181	1.30045	-0.146181	-0.146181	-0.146181	-0.146181	-0.146181	-0.146181	2.18633	-0.146181	-0.146181	-0.146181	-0.146181	-0.146181	-0.146181	-0.146181	-0.146181	-0.146181	-0.146181	-0.146181	1.63955	-0.146181	-0.146181	-0.146181	-0.146181	-0.146181	-0.146181	-0.146181	-0.146181	-0.146181	-0.146181	-0.146181	-0.146181	-0.146181	-0.146181	-0.146181	-0.146181	-0.146181	-0.146181	-0.146181	-0.146181	-0.146181	-0.146181	-0.146181	-0.146181	-0.146181	-0.146181	-0.146181	-0.146181	-0.146181	-0.146181	-0.146181	-0.146181	-0.146181	-0.146181	-0.146181	-0.146181	-0.146181	-0.146181	-0.146181	-0.146181	-0.146181	-0.146181	-0.146181	-0.146181	-0.146181	-0.146181	-0.146181	-0.146181	0.652974	-0.146181	-0.146181	-0.146181	-0.146181	-0.146181	-0.146181	-0.146181	-0.146181	-0.146181	-0.146181	1.41936	-0.146181	-0.146181	-0.146181	-0.146181	-0.146181	-0.146181	-0.146181	-0.146181	-0.146181	-0.146181	-0.146181	-0.146181	-0.146181	-0.146181	-0.146181	-0.146181	-0.146181	-0.146181	-0.146181	-0.146181	-0.146181	-0.146181	-0.146181	-0.146181	-0.146181	-0.146181	-0.146181	-0.146181	-0.146181	-0.146181	-0.146181	-0.146181	-0.146181	-0.146181	-0.146181	-0.146181	-0.146181	-0.146181	-0.146181	-0.146181	-0.146181	-0.146181	-0.146181	-0.146181	-0.146181	-0.146181	-0.146181	-0.146181	-0.146181	-0.146181	-0.146181	-0.146181	-0.146181	-0.146181	-0.146181	-0.146181	-0.146181	-0.146181	-0.146181	-0.146181	-0.146181	-0.146181	-0.146181	-0.146181	-0.146181	-0.146181	-0.146181	-0.146181	-0.146181	-0.146181	-0.146181	-0.146181	-0.146181	-0.146181	-0.146181	-0.146181	-0.146181	-0.146181	-0.146181	-0.146181	-0.146181	-0.146181	-0.146181	-0.146181	-0.146181	-0.146181	-0.146181	-0.146181	-0.146181	-0.146181	-0.146181	-0.146181	-0.146181	-0.146181	-0.146181	-0.146181	-0.146181	-0.146181	-0.146181	-0.146181	10	-0.146181	-0.146181	-0.146181	-0.146181	-0.146181	1.41936	-0.146181	-0.146181	-0.146181	-0.146181	-0.146181	-0.146181	-0.146181	4.97414	-0.146181	-0.146181	-0.146181	-0.146181	-0.146181	-0.146181	-0.146181	-0.146181	-0.146181	-0.146181	-0.146181	-0.146181	-0.146181	-0.146181	-0.146181	-0.146181	-0.146181	-0.146181	-0.146181	-0.146181	-0.146181	-0.146181	5.05183	5.87398	-0.146181	-0.146181	-0.146181	-0.146181	-0.146181	-0.146181	-0.146181	-0.146181	-0.146181	-0.146181	-0.146181	-0.146181	-0.146181	-0.146181	-0.146181	-0.146181	-0.146181	-0.146181	-0.146181	-0.146181	10	-0.146181	-0.146181	-0.146181	-0.146181	-0.146181	-0.146181	-0.146181	-0.146181	-0.146181	10	-0.146181	-0.146181	-0.146181	-0.146181	-0.146181	-0.146181	-0.146181	-0.146181	-0.146181	-0.146181	-0.146181	-0.146181	-0.146181	-0.146181	-0.146181	-0.146181	-0.146181	-0.146181	-0.146181	-0.146181	-0.146181	-0.146181	-0.146181	-0.146181	-0.146181	-0.146181	-0.146181	-0.146181	-0.146181	-0.146181	-0.146181	-0.146181	-0.146181	-0.146181	-0.146181	-0.146181	-0.146181	-0.146181	-0.146181	-0.146181	-0.146181	-0.146181	-0.146181	-0.146181	-0.146181	-0.146181	-0.146181	-0.146181	-0.146181	-0.146181	-0.146181	-0.146181	-0.146181	-0.146181	-0.146181	-0.146181	-0.146181	-0.146181	-0.146181	-0.146181	-0.146181	-0.146181	7.48363	-0.146181	-0.146181	-0.146181	-0.146181	-0.146181	-0.146181	-0.146181	-0.146181	-0.146181	-0.146181	-0.146181	-0.146181	-0.146181	-0.146181	-0.146181	-0.146181	-0.146181	-0.146181	0.883373	-0.146181	-0.146181	-0.146181	-0.146181	-0.146181	-0.146181	-0.146181	-0.146181	-0.146181	-0.146181	-0.146181	-0.146181	-0.146181	-0.146181	-0.146181	-0.146181	-0.146181	-0.146181	-0.146181	-0.146181	-0.146181	-0.146181	-0.146181	-0.146181	-0.146181	-0.146181	-0.146181	-0.146181	-0.146181	-0.146181	-0.146181	-0.146181	-0.146181	-0.146181	-0.146181	-0.146181	-0.146181	-0.146181	4.42735	-0.146181	-0.146181	-0.146181	-0.146181	-0.146181	-0.146181	-0.146181	-0.146181	10	-0.146181	-0.146181	-0.146181	-0.146181	-0.146181	-0.146181	-0.146181	-0.146181	-0.146181	-0.146181	-0.146181	-0.146181	-0.146181	-0.146181	-0.146181	-0.146181	-0.146181	-0.146181	-0.146181	-0.146181	-0.146181	-0.146181	-0.146181	-0.146181	-0.146181	-0.146181	-0.146181	-0.146181	-0.146181	-0.146181	-0.146181	-0.146181	-0.146181	-0.146181	4.42735	-0.146181	-0.146181	-0.146181	-0.146181	1.72739	-0.146181	-0.146181	-0.146181	-0.146181	-0.146181	-0.146181	-0.146181	-0.146181	-0.146181	-0.146181	-0.146181	-0.146181	-0.146181	-0.146181	-0.146181	-0.146181	-0.146181	-0.146181	-0.146181	-0.146181	-0.146181	-0.146181	-0.146181	-0.146181	-0.146181	-0.146181	-0.146181	-0.146181	-0.146181	-0.146181	-0.146181	-0.146181	-0.146181	-0.146181	-0.146181	-0.146181	-0.146181	-0.146181	-0.146181	-0.146181	-0.146181	-0.146181	-0.146181	-0.146181	-0.146181	-0.146181	-0.146181	-0.146181	-0.146181	8.23055	-0.146181	-0.146181	-0.146181	-0.146181	-0.146181	-0.146181	-0.146181	-0.146181	-0.146181	-0.146181	-0.146181	-0.146181	-0.146181	-0.146181	-0.146181	-0.146181	-0.146181	-0.146181	3.18323	-0.146181	-0.146181	-0.146181	-0.146181	-0.146181	-0.146181	-0.146181	-0.146181	-0.146181	-0.146181	-0.146181	-0.146181	-0.146181	-0.146181	-0.146181	-0.146181	-0.146181	-0.146181	-0.146181	-0.146181	-0.146181	-0.146181	-0.146181	-0.146181	-0.146181	-0.146181	-0.146181	-0.146181	-0.146181	-0.146181	-0.146181	-0.146181	-0.146181	-0.146181	-0.146181	-0.146181	-0.146181	-0.146181	-0.146181	-0.146181	-0.146181	-0.146181	-0.146181	-0.146181	-0.146181	-0.146181	-0.146181	-0.146181	-0.146181	-0.146181	-0.146181	-0.146181	-0.146181	-0.146181	-0.146181	-0.146181	-0.146181	-0.146181	-0.146181	-0.146181	-0.146181	-0.146181	-0.146181	-0.146181	-0.146181	-0.146181	-0.146181	-0.146181	-0.146181	-0.146181	-0.146181	-0.146181	-0.146181	-0.146181	-0.146181	-0.146181	-0.146181	-0.146181	-0.146181	-0.146181	-0.146181	-0.146181	-0.146181	-0.146181	-0.146181	-0.146181	-0.146181	-0.146181	-0.146181	-0.146181	-0.146181	-0.146181	-0.146181	-0.146181	4.42735	-0.146181	-0.146181	-0.146181	-0.146181	-0.146181	-0.146181	5.87398	-0.146181	-0.146181	-0.146181	-0.146181	-0.146181	-0.146181	3.54147	-0.146181	-0.146181	-0.146181	-0.146181	-0.146181	-0.146181	-0.146181	-0.146181	-0.146181	-0.146181	-0.146181	-0.146181	-0.146181	-0.146181	-0.146181	-0.146181	-0.146181	-0.146181	-0.146181	-0.146181	-0.146181	-0.146181	-0.146181	-0.146181	-0.146181	-0.146181	-0.146181	-0.146181	-0.146181	-0.146181	-0.146181	-0.146181	-0.146181	-0.146181	-0.146181	-0.146181	-0.146181	-0.146181	-0.146181	-0.146181	-0.146181	-0.146181	-0.146181	-0.146181	-0.146181	-0.146181	-0.146181	-0.146181	-0.146181	-0.146181	-0.146181	-0.146181	-0.146181	-0.146181	-0.146181	-0.146181	-0.146181	-0.146181	-0.146181	-0.146181	-0.146181	-0.146181	-0.146181	-0.146181	-0.146181	-0.146181	-0.146181	-0.146181	-0.146181	-0.146181	-0.146181	-0.146181	-0.146181	-0.146181	-0.146181	-0.146181	-0.146181	-0.146181	-0.146181	-0.146181	-0.146181	-0.146181	-0.146181	-0.146181	-0.146181	-0.146181	-0.146181	-0.146181	-0.146181	2.39373	-0.146181	-0.146181	-0.146181	-0.146181	-0.146181	-0.146181	-0.146181	-0.146181	-0.146181	-0.146181	-0.146181	-0.146181	-0.146181	-0.146181	-0.146181	-0.146181	-0.146181	-0.146181	-0.146181	-0.146181	-0.146181	-0.146181	-0.146181	-0.146181	-0.146181	-0.146181	-0.146181	-0.146181	-0.146181	-0.146181	-0.146181	-0.146181	-0.146181	-0.146181	-0.146181	-0.146181	-0.146181	-0.146181	-0.146181	-0.146181	-0.146181	-0.146181	-0.146181	-0.146181	-0.146181
HB52	-0.776633	1.55747	-0.776633	-0.522432	-0.776633	0.594754	-0.475031	-0.776633	0.411317	-0.162844	0.336869	-0.776633	0.845374	-0.776633	-0.776633	-0.776633	1.20854	-0.776633	-0.202472	-0.776633	-0.776633	-0.494183	-0.776633	-0.0645403	-0.776633	0.0712853	-0.776633	-0.776633	-0.776633	-0.776633	-0.776633	0.49645	0.336869	-0.706857	-0.776633	-0.776633	-0.776633	-0.776633	-0.464446	0.212876	-0.776633	2.05646	-0.295629	-0.776633	-0.776633	-0.607172	-0.776633	-0.0348361	0.0712853	-0.320307	-0.776633	-0.183319	1.45916	-0.776633	-0.0348361	-0.776633	-0.0645403	0.950658	-0.502876	-0.776633	-0.349523	0.271213	2.83055	-0.776633	0.845374	0.752217	-0.352914	1.20854	-0.776633	-0.776633	0.411317	-0.776633	-0.342576	-0.776633	-0.776633	-0.776633	2.21676	-0.776633	-0.00254423	-0.776633	-0.117338	-0.776633	0.194848	-0.776633	-0.413464	-0.776633	-0.776633	-0.776633	-0.202472	-0.776633	0.0712853	3.24441	1.7827	-0.320307	-0.776633	-0.237291	-0.282261	-0.776633	-0.398005	-0.776633	-0.295629	-0.776633	-0.202472	-0.117338	0.160697	-0.162844	-0.0645403	-0.776633	-0.776633	-0.117338	-0.117338	-0.776633	-0.00254423	-0.776633	-0.776633	0.594754	0.49645	-0.776633	-0.776633	0.372887	2.83055	1.55747	0.0712853	-0.140905	-0.706857	0.11375	-0.162844	1.20854	0.336869	-0.117338	0.0712853	-0.776633	0.845374	-0.776633	1.7827	-0.484921	-0.776633	-0.776633	-0.440879	-0.464446	0.527611	-0.776633	0.271213	-0.776633	0.594754	0.271213	-0.162844	-0.440879	0.0326891	-0.505655	1.45916	-0.320307	-0.342576	0.271213	-0.776633	-0.776633	-0.776633	-0.295629	-0.776633	-0.776633	-0.776633	-0.295629	-0.0645403	-0.776633	-0.776633	-0.268128	-0.0243759	-0.776633	0.594754	-0.776633	0.411317	-0.776633	-0.776633	-0.237291	-0.518748	0.314087	0.411317	-0.342576	-0.268128	3.40471	-0.0919561	-0.117338	-0.220426	0.49645	-0.502876	0.0712853	0.560339	-0.776633	-0.776633	2.83055	-0.776633	0.923072	-0.776633	0.709548	-0.776633	-0.776633	0.231585	-0.776633	0.0712853	-0.776633	0.336869	-0.776633	-0.352914	-0.776633	-0.776633	-0.776633	-0.776633	0.594754	-0.776633	0.594754	-0.183319	-0.00254423	-0.0645403	-0.776633	-0.776633	-0.0919561	-0.0348361	0.11375	-0.53288	2.39649	0.271213	-0.776633	-0.776633	1.7827	-0.00254423	-0.117338	1.20854	1.20854	-0.0645403	-0.655591	0.271213	-0.776633	-0.776633	0.774486	-0.776633	-0.776633	-0.0645403	0.923072	-0.0645403	-0.776633	-0.776633	-0.539381	-0.776633	-0.268128	-0.776633	-0.776633	-0.776633	0.0712853	-0.776633	-0.776633	-0.776633	-0.202472	0.372887	-0.453091	0.00501753	-0.202472	-0.129336	0.194848	-0.511049	-0.342576	-0.776633	-0.776633	-0.776633	-0.776633	-0.427709	-0.183319	0.271213	0.568779	0.271213	0.411317	0.336869	-0.464446	-0.776633	-0.268128	0.466746	0.411317	-0.162844	-0.183319	-0.776633	1.20854	-0.162844	-0.162844	-0.776633	-0.61034	1.55747	1.55747	-0.295629	-0.162844	-0.776633	-0.776633	-0.776633	0.411317	-0.776633	0.212876	-0.237291	0.0712853	-0.362772	-0.776633	-0.342576	0.594754	0.11375	1.00862	0.845374	0.128867	-0.776633	-0.0645403	-0.475031	0.0712853	1.60995	-0.381172	2.21676	2.05646	-0.776633	-0.776633	-0.776633	0.360625	-0.0348361	-0.0919561	-0.162844	0.752217	-0.776633	-0.0645403	0.49645	0.452409	0.594754	-0.776633	-0.776633	-0.00254423	0.0712853	-0.776633	-0.551395	1.20854	0.160697	-0.342576	-0.776633	-0.0645403	-0.475031	-0.776633	0.271213	1.32638	-0.398005	-0.67723	-0.282261	-0.776633	-0.776633	-0.776633	-0.776633	0.271213	-0.776633	0.527611	0.411317	-0.494183	2.05646	-0.776633	-0.440879	0.336869	-0.776633	-0.551395	-0.776633	-0.776633	-0.776633	-0.117338	-0.776633	0.160697	-0.320307	-0.556957	0.360625	-0.776633	1.24983	0.466746	-0.545544	0.709548	-0.776633	2.4948	-0.776633	-0.398005	-0.776633	1.07061	-0.776633	-0.162844	-0.140905	0.845374	-0.440879	-0.162844	-0.776633	-0.0450093	0.709548	-0.162844	-0.776633	-0.776633	0.160697	-0.776633	-0.427709	-0.776633	0.160697	-0.776633	-0.776633	0.49645	0.411317	-0.117338	-0.776633	-0.776633	-0.776633	-0.776633	-0.776633	1.45916	-0.776633	1.20854	-0.776633	0.594754	-0.398005	-0.776633	0.950658	-0.776633	0.845374	3.54264	-0.776633	-0.776633	0.752217	-0.776633	-0.581099	1.00862	0.411317	0.411317	-0.776633	-0.567296	1.20854	2.21676	0.709548	0.845374	-0.776633	1.7827	-0.776633	1.7827	0.11375	-0.652205	-0.776633	-0.453091	1.60995	0.11375	-0.776633	0.594754	1.20854	0.271213	-0.776633	-0.776633	-0.776633	-0.776633	-0.776633	-0.117338	0.0712853	-0.776633	-0.202472	-0.776633	0.0712853	-0.776633	-0.776633	0.336869	0.709548	-0.776633	-0.776633	-0.776633	-0.776633	1.7827	-0.427709	0.0712853	-0.117338	-0.776633	-0.776633	-0.776633	-0.776633	-0.413464	-0.776633	-0.776633	0.0712853	-0.202472	0.950658	0.845374	-0.776633	-0.776633	-0.776633	-0.776633	-0.202472	2.39649	2.21676	-0.776633	0.594754	0.271213	-0.776633	-0.776633	-0.776633	-0.117338	-0.162844	-0.776633	-0.776633	-0.776633	-0.776633	-0.453091	0.411317	0.0712853	-0.475031	-0.776633	1.07061	-0.776633	-0.282261	-0.295629	-0.268128	-0.362772	0.845374	-0.00254423	1.6426	0.160697	-0.0645403	-0.776633	0.299411	-0.776633	0.212876	0.411317	-0.384657	0.0712853	0.49645	-0.776633	0.314087	-0.0645403	0.0712853	0.594754	-0.162844	0.259001	0.594754	0.411317	-0.776633	-0.475031	1.10326	0.594754	1.00862	2.01379	-0.776633	-0.0919561	0.271213	-0.202472	-0.776633	-0.237291	-0.776633	0.160697	-0.352914	-0.0645403	-0.776633	-0.776633	-0.776633	0.411317	-0.631973	-0.202472	-0.776633	-0.140905	2.39649	-0.776633	-0.202472	0.669202	-0.162844	-0.776633	0.527611	0.122759	0.845374	-0.518748	-0.00254423	-0.776633	-0.664727	-0.295629	0.845374	-0.308293	1.20854	1.7827	1.55747	1.45916	-0.776633	-0.295629	0.271213	0.0326891	-0.202472	-0.776633	-0.776633	-0.398005	-0.776633	0.0991301	0.0919987	-0.776633	1.7827	0.271213	-0.776633	-0.776633	0.411317	-0.776633	-0.776633	0.0712853	-0.295629	1.7827	-0.183319	-0.0645403	0.160697	-0.603882	-0.776633	-0.776633	-0.776633	-0.678329	-0.776633	1.3017	-0.00254423	0.845374	-0.776633	-0.362772	-0.0919561	0.973382	0.11375	-0.386947	-0.440879	-0.46983	0.271213	-0.539381	-0.187251	0.793195	1.20854	-0.776633	-0.603882	0.669202	0.411317	0.49645	-0.735158	-0.381172	-0.776633	-0.304146	-0.320307	-0.61034	0.271213	-0.776633	-0.776633	-0.475031	0.709548	0.594754	-0.776633	0.594754	-0.0645403	-0.776633	-0.776633	0.49645	-0.776633	2.21676	-0.295629	0.845374	-0.776633	-0.484921	-0.475031	-0.776633	0.0326891	-0.117338	-0.295629	1.10326	-0.600461	1.36884	-0.776633	0.128867	-0.475031	1.20854	-0.776633	0.64984	1.66487	0.025388	-0.776633	0.336869	-0.484921	-0.776633	0.700038	-0.776633	-0.320307	-0.776633	0.336869	-0.405896	-0.0645403	-0.00254423	-0.776633	1.00862	0.845374	-0.320307	0.411317	-0.237291	0.194848	-0.413464	0.594754	-0.352914	0.212876	2.05646	-0.117338	0.160697	-0.776633	-0.776633	-0.0645403	-0.494183	-0.776633	-0.511049	-0.776633	-0.776633	0.49645	-0.776633	-0.440879	-0.0919561	-0.776633	-0.776633	-0.413464	-0.776633	-0.776633	-0.539381	-0.776633	-0.776633	-0.00254423	-0.362772	1.48514	-0.0645403	-0.776633	-0.776633	-0.551395	1.7827	0.560339	-0.342576	-0.776633	-0.776633	-0.776633	-0.320307	-0.776633	-0.776633	0.49645	-0.657216	-0.447099	-0.0645403	-0.699272	-0.484921	-0.556957	-0.00254423	-0.589333	-0.667473	0.845374	-0.681483	-0.742481	-0.776633	-0.776633	-0.162844	-0.776633	-0.162844	-0.776633	-0.776633	-0.776633	-0.600461	-0.776633	0.727539	-0.776633	-0.776633	-0.776633	-0.776633	0.594754	0.709548	0.752217	-0.398005	-0.342576	-0.585305	-0.776633	-0.776633	-0.776633	0.160697	-0.776633	0.212876	-0.202472	0.752217	-0.776633	0.669202	-0.776633	-0.776633	-0.776633	-0.776633	-0.776633	-0.776633	1.00862	-0.776633	-0.427709	-0.268128	0.212876	2.83055	3.02608	0.411317	0.594754	-0.342576	0.0712853	-0.362772	0.594754	0.691984	-0.484921	1.41953	3.54264	0.466746	0.11375	0.527611	-0.00254423	2.39649	0.0326891	0.594754	-0.776633	-0.7074	-0.776633	-0.776633	-0.0382585	1.7827	0.845374	0.514965	-0.776633	-0.117338	0.594754	0.845374	-0.776633	0.160697	-0.776633	0.271213	-0.776633	0.411317	0.271213	-0.776633	-0.00254423	0.0712853	-0.0919561	0.360625	0.0712853	-0.202472	-0.776633	0.0712853	0.0712853	-0.776633	-0.342576	-0.776633	-0.776633	0.638471	-0.427709	-0.776633	-0.776633	-0.776633	0.385417	-0.440879	-0.776633	-0.776633	-0.202472	-0.484921	-0.427709	-0.484921	0.351002	-0.562251	-0.427709	-0.342576	-0.776633	-0.776633	-0.776633	-0.776633	1.20854	-0.776633	-0.776633	-0.776633	-0.724454	-0.776633	-0.600461	1.10326	-0.0645403	0.906941	0.594754	-0.518748	-0.776633	1.7827	-0.444018	1.03467	-0.776633	-0.776633	-0.349523	0.752217	0.709548	0.372887	-0.440879	-0.320307	-0.776633	-0.776633	-0.776633	-0.295629	-0.776633	-0.776633	0.845374	0.709548	-0.776633	-0.556957	-0.776633	-0.776633	-0.776633	-0.202472	0.411317	-0.776633	2.21676	0.251017	-0.776633	-0.776633	-0.202472	-0.776633	-0.776633	-0.776633	-0.776633	-0.776633	-0.776633	-0.162844	-0.202472	-0.320307	-0.776633	-0.776633	-0.237291	-0.33172	-0.545544	0.845374	-0.776633	-0.776633	-0.776633	-0.776633	-0.776633	-0.776633	-0.268128	-0.162844	-0.776633	0.49645	0.594754	-0.381172	-0.00254423	-0.33172	-0.655591	0.845374	-0.320307	0.271213	-0.776633	-0.776633	-0.776633	-0.776633	0.10492	0.845374	-0.776633	-0.776633	-0.776633	-0.776633	-0.776633	-0.253164	-0.00254423	-0.776633	0.0712853	0.709548	-0.776633	2.83055	-0.776633	-0.776633	-0.00254423	-0.0645403	-0.140905	-0.776633	-0.237291	-0.776633	-0.381172	-0.53288	-0.494183	-0.776633	0.845374	-0.00254423	-0.776633	-0.320307	0.0326891	-0.776633	-0.776633	-0.776633	-0.140905	-0.776633	0.443964	-0.162844	-0.776633	0.923072	0.411317	-0.453091	-0.776633	0.845374	-0.220426	-0.776633	-0.776633	0.212876	0.474041	0.314087	0.0146802	0.411317	0.543772	-0.0450093	-0.53288	-0.398005	-0.776633	-0.282261	-0.545544	-0.464446	1.20854	-0.616333	2.4948	1.7827	0.212876	-0.613391	-0.776633	0.336869	0.709548	0.669202	-0.295629	0.11375	-0.00254423	-0.776633	-0.0243759	-0.776633	-0.00254423	-0.776633	0.594754	-0.440879	-0.214568	1.94017	-0.776633	-0.202472	0.845374	-0.0348361	2.83055	-0.671349	-0.776633	0.950658	-0.00254423	-0.776633	1.20854	-0.511049	-0.0645403	-0.776633	-0.295629	-0.776633	-0.295629	-0.776633	-0.776633	-0.286799	-0.776633	0.774486	-0.776633	-0.776633	-0.484921	0.160697	-0.776633	-0.0830552	0.64984	0.336869	0.411317	-0.0645403	-0.776633	-0.776633	-0.268128	-0.776633	0.160697	-0.776633	-0.776633	-0.511049	-0.268128	-0.427709	-0.776633	-0.776633	-0.776633	0.336869	-0.776633	0.411317	1.00862	-0.117338	1.32638	1.40408	-0.320307	-0.776633	2.70067	2.4948	-0.776633	2.11846	0.0712853	-0.776633	-0.320307	0.973382	1.12341	-0.776633	-0.776633	0.0712853	-0.776633	-0.286799	-0.776633	-0.362772	0.160697	-0.776633	-0.484921	-0.327979	-0.202472	-0.362772	0.845374	-0.776633	-0.464446	0.709548	-0.776633	-0.776633	0.0712853	-0.776633	1.36884	-0.342576	-0.776633	-0.776633	-0.776633	-0.776633	3.40471	-0.776633	0.709548	1.20854	-0.00254423	1.07061	-0.776633	2.31399	-0.776633	-0.776633	-0.776633	0.336869	1.20854	-0.53288	4.6158	1.20854	-0.776633	-0.162844	1.40408	-0.776633	-0.189844	-0.776633	0.160697	-0.776633	-0.776633	0.565149	0.160697	-0.776633	0.594754	1.20854	-0.776633	-0.776633	0.594754	-0.776633	-0.776633	-0.776633	0.271213	-0.776633	-0.776633	-0.776633	-0.776633	0.845374	-0.776633	-0.776633	-0.140905	-0.776633	-0.776633	-0.551395	-0.776633	-0.776633	-0.576705	-0.202472	-0.268128	-0.776633	-0.776633	-0.776633	0.411317	-0.776633	-0.776633	-0.162844	-0.776633	-0.0919561	-0.0645403	-0.776633	-0.776633	1.7827	-0.776633	-0.162844	-0.776633	-0.776633	0.0712853	-0.117338	-0.776633	-0.776633	1.20854	-0.268128	0.0712853	-0.00254423	-0.576705	-0.0645403	-0.776633	-0.776633	1.7827	-0.776633	-0.776633	-0.776633	1.36884	-0.776633	-0.776633	1.7827	-0.776633	-0.776633	0.0712853	-0.776633	-0.776633	-0.776633	-0.776633	0.336869	-0.776633	-0.776633	-0.776633	0.271213	-0.776633	1.7827	0.594754	-0.776633	-0.776633	-0.776633	-0.776633	-0.776633	-0.162844	-0.776633	0.64984	-0.776633	2.83055	-0.776633	2.05646	1.20854	-0.776633	0.845374	-0.776633	-0.117338	1.00862	-0.776633	-0.776633	0.271213	-0.162844	-0.117338	0.752217	-0.776633	-0.776633	-0.776633	2.83055	-0.776633	0.0712853	-0.0645403	-0.776633	-0.776633	-0.776633	-0.776633	-0.776633	-0.776633	-0.776633	-0.776633	0.950658	2.83055	-0.776633	2.39649	2.39649	-0.502876	0.845374	0.411317	-0.776633	1.58717	4.29917	-0.268128	-0.00254423	-0.776633	-0.776633	2.83055	2.09489	-0.776633	2.83055	1.69329	2.21676	-0.776633	1.00862	-0.776633	2.39649	-0.776633	1.94017	-0.776633	1.60995	1.32638	-0.776633	-0.342576	0.271213	0.122759	1.91258	-0.776633	-0.237291	-0.776633	-0.776633	0.141336	0.845374	1.71705	0.11375	-0.776633	1.7827	0.160697	0.241208	-0.507024	-0.776633	-0.545544	1.36884	-0.00254423	0.186079	1.00862	-0.776633	-0.776633	-0.776633	0.336869	-0.776633	0.212876	1.60995	0.594754	0.0712853	-0.237291	3.19372	1.6426	0.709548	2.25974	-0.237291	-0.776633	-0.381172	1.60995	1.40408	-0.268128	-0.776633	0.845374	-0.776633	-0.776633	3.66259	2.05646	1.60995	1.40408	-0.776633	0.845374	2.11846	-0.776633	3.76788	-0.00254423	2.39649	1.45916	1.3017	0.475737	1.24983	0.271213	-0.776633	-0.776633	-0.162844	0.845374	-0.776633	2.59946	3.63987	-0.320307	0.764863	-0.398005	2.03332	-0.776633	0.709548	-0.183319	0.691984	1.0453	3.60464	-0.268128	0.160697	0.845374	-0.776633	1.7827	2.71113	2.32204	0.194848	0.443964	-0.776633	0.527611	0.845374	0.594754	3.0743	0.594754	2.95856	1.32638	-0.776633	-0.572109	1.60995	1.36884	0.64984	4.88138	3.12226	0.888877	-0.0645403	-0.776633	2.09489	0.11375	-0.502876	-0.398005	2.43509	0.0487912	2.59946	3.94405	1.33779	-0.776633	-0.0645403	-0.0348361	2.21676	1.28557	1.20854	-0.776633	1.62798	2.13439	-0.776633	1.62798	2.63062	-0.202472	-0.220426	1.36884	0.809136	0.594754	-0.562251	0.128867	0.160697	4.34204	-0.653922	2.21676	1.45916	2.39649	0.845374	2.05646	-0.237291	-0.00254423	0.212876	-0.398005	0.752217	-0.202472	0.594754	1.94017	-0.776633	1.7827	0.186079	3.02608	0.658074	2.83055	2.09489	-0.776633	-0.776633	-0.0348361	-0.162844	-0.381172	3.62995	2.14587	3.50999	2.39649	1.89322	2.83055	-0.0645403	0.594754	2.21676	4.08564	-0.776633	3.54264	3.15409	-0.0645403	-0.107415	-0.453091	-0.616333	2.63062	-0.776633	2.83055	3.24441	-0.342576	-0.162844	0.845374	1.86784	0.411317	0.804091	0.709548	0.788162	1.7827	3.09613	2.47465	-0.117338	-0.117338	1.20854	-0.776633	-0.304146	1.97	0.709548	0.0111742	1.94017	0.0111742	2.21676	2.7277	2.65438	0.594754	0.845374	0.669202	-0.162844	-0.613391	1.45916	0.616269	1.68103	0.336869	2.00238	-0.468056	0.527611	-0.202472	0.594754	0.194848	1.51712	2.16133	-0.440879	-0.713313	-0.295629	-0.268128	-0.117338	0.774486	1.7827	-0.776633	0.231585	0.303043	1.6426	-0.054907	0.594754	0.360625	1.60995	0.594754	1.20854	2.71113	-0.434421	-0.117338	-0.0645403	-0.162844	1.45916	0.845374	-0.100631	0.934786	0.11375	0.372887	1.02511	1.28557	-0.776633	0.271213	-0.140905	0.0326891	-0.00254423	1.2742	0.0712853	-0.100631	0.774486	-0.776633	-0.776633	0.160697	0.483548	-0.776633	-0.352914	-0.776633	0.669202	-0.776633	0.0991301	-0.776633	0.911518	-0.494183	-0.398005	1.20854	-0.776633	1.45916	1.60995	1.20854	2.83055	-0.117338	-0.453091	-0.776633	-0.202472	-0.776633	-0.776633	0.0712853	0.411317	0.594754	2.05646	3.48984	2.83055	0.0326891	-0.282261	3.46628	2.21676	2.21676	2.55679	2.21676	1.55747	0.0712853	0.845374	2.21676	0.509621	2.4948	1.7827	1.07061	0.0991301	2.21676	1.07061	0.160697	1.20854	-0.202472	-0.526013	0.973382	-0.0919561	-0.189844	1.7827	1.45916	0.160697	-0.0645403	1.20854	0.960913	0.271213	1.45916	-0.776633	0.669202	-0.413464	-0.776633	-0.342576	-0.776633	1.20854	0.788162	-0.183319	0.160697	0.411317	-0.776633	-0.776633	-0.776633	0.231585	-0.776633	-0.585305	-0.253164	1.51712	1.7827	-0.776633	-0.776633	-0.072595	-0.202472	-0.776633	0.845374	2.21676	-0.776633	0.160697	2.32204	-0.776633	1.7827	-0.776633	0.527611	2.83055	-0.0645403	1.7827	3.60464	-0.320307	2.59946	2.98527	-0.173255	0.0712853	1.45916	1.03467	0.788162	2.19024	0.160697	1.2623	2.09489	1.00862	1.13709	0.685074	0.314087	0.594754	-0.117338	2.05646	0.160697	-0.0645403	1.20854	-0.776633	1.7827	1.20854	1.7827	-0.776633	-0.776633	0.845374	-0.776633	-0.776633	-0.776633	0.709548	0.411317	-0.00254423	-0.776633	-0.776633	-0.776633	0.0712853	1.20854	0.0712853	-0.776633	-0.776633	-0.613391	-0.776633	-0.776633	-0.776633	-0.237291	-0.776633	0.160697	-0.117338	1.32638	-0.117338	-0.162844	-0.776633	-0.776633	-0.776633	-0.776633	0.845374	0.0326891	2.21676	-0.776633	-0.776633	0.0991301	-0.776633	0.160697	2.46738	-0.776633	-0.776633	-0.237291	0.845374	-0.518748	-0.427709	-0.776633	-0.776633	0.180893	-0.567296	-0.162844	1.20854	-0.776633	-0.776633	-0.776633	-0.776633	-0.268128	-0.268128	-0.776633	-0.776633	-0.320307	-0.776633	-0.776633	-0.776633	0.271213	2.83055	0.411317	-0.776633	-0.342576	-0.776633	-0.776633	-0.202472	-0.776633	-0.776633	-0.776633	1.00862	-0.776633	-0.776633	0.372887	-0.776633	0.160697	-0.776633	-0.776633	-0.776633	-0.596901	-0.776633	-0.776633	-0.776633	-0.776633	-0.776633	-0.724454	0.0712853	-0.776633	-0.362772	-0.776633	0.594754	-0.776633	1.20854	-0.776633	1.7827	-0.671349	2.21676	-0.776633	-0.237291	2.21676	-0.494183	-0.776633	-0.776633	0.411317	-0.776633	-0.776633	1.7827	-0.776633	-0.776633	-0.776633	-0.237291	-0.776633	-0.776633	1.1424	-0.776633	0.845374	-0.162844	-0.320307	-0.776633	0.594754	-0.117338	0.553662	-0.776633	-0.362772	-0.776633	-0.776633	-0.776633	1.7827	-0.776633	-0.776633	-0.776633	-0.776633	-0.692306	1.13084	-0.776633	-0.776633	-0.776633	-0.413464	0.845374	-0.776633	-0.596901	-0.776633	-0.381172	-0.776633	0.594754	0.314087	-0.0645403	1.45916	-0.776633	-0.776633	-0.776633	-0.776633	1.45916	-0.776633	-0.776633	0.212876	0.845374	-0.776633	-0.776633	-0.776633	1.7827	0.845374	-0.776633	-0.776633	-0.776633	1.7827	-0.776633	-0.776633	-0.776633	1.7827	1.20854	-0.776633	-0.776633	-0.776633	-0.776633	0.709548	-0.776633	1.28557	-0.776633	-0.776633	2.21676	1.12341	-0.776633	-0.776633	-0.776633	1.45916	-0.776633	-0.776633	0.160697	0.212876	-0.776633	-0.776633	-0.776633	-0.776633	-0.202472	0.160697	0.249219	-0.776633	-0.776633	0.160697	-0.668796	0.845374	1.20854	-0.776633	-0.776633	-0.776633	1.00862	0.271213	-0.776633	-0.0645403	-0.776633	1.7827	0.0712853	-0.202472	-0.268128	-0.405896	-0.776633	0.0712853	-0.776633	-0.776633	-0.776633	-0.776633	1.89322	-0.776633	-0.776633	3.24441	0.0326891	-0.776633	2.17125	-0.776633	-0.776633	-0.776633	-0.268128	-0.776633	-0.776633	1.92505	0.983305	-0.776633	-0.162844	-0.776633	-0.398005	0.621754	-0.776633	-0.776633	-0.776633	2.45192	-0.776633	-0.776633	-0.776633	-0.776633	0.934786	1.31682	-0.776633	-0.776633	0.47846	-0.776633	0.734858	-0.596901	0.466746	2.83055	-0.776633	1.00862	0.336869	0.594754	2.39649	-0.776633	-0.776633	-0.776633	-0.286799	-0.776633	-0.776633	0.594754	1.6426	-0.776633	-0.776633	-0.776633	-0.369093	1.20854	1.7827	0.261016	-0.776633	-0.0190343	-0.776633	3.43834	2.44489	1.16892	-0.776633	1.36884	1.55747	1.7827	2.45192	3.19372	-0.776633	0.271213	2.29121	-0.0919561	1.20854	3.09613	-0.776633	-0.776633	-0.776633	2.11846	1.07061	-0.776633	0.0712853	-0.00254423	2.01379	0.788162	-0.776633	1.7827	-0.776633	2.70067	1.7827	0.669202	0.429235	-0.162844	-0.776633	2.29121	-0.776633	-0.776633	0.992425	0.549248	-0.776633	2.93222	-0.776633	0.950658	2.21676	-0.776633	4.65826	0.160697	2.59946	-0.237291	-0.776633	2.83055	-0.776633	-0.776633	2.83055	0.0712853	-0.776633	-0.776633	2.63062	0.0991301	-0.776633	2.83055	0.669202	2.83055	0.879009	-0.282261	-0.187251	-0.776633	-0.162844	-0.162844	-0.776633	0.845374	2.83055	-0.624554	-0.776633	1.20854	-0.776633	-0.776633	-0.776633	0.336869	2.83055	0.594754	-0.776633	-0.776633	-0.507024	0.231585	1.20854	1.45916	-0.247978	-0.776633	-0.776633	0.845374	-0.776633	0.194848	-0.776633	-0.776633	0.160697	0.49645	-0.776633	0.0991301	-0.776633	-0.776633	1.0453	0.594754	-0.776633	-0.776633	-0.776633	-0.776633	-0.237291	-0.268128	0.271213	0.0712853	-0.237291	-0.427709	0.0712853	0.49645	0.49645	1.55747	0.950658	-0.117338	-0.776633	-0.776633	-0.776633	1.20854	0.845374	-0.776633	0.594754	0.845374	2.4948	-0.776633	-0.0645403	0.536797	-0.776633	2.21676	-0.00254423	-0.776633	-0.776633	-0.776633	2.05646	0.160697	2.55679	-0.776633	-0.776633	1.51712	1.7827	-0.776633	2.4948	0.845374	1.34437	2.32204	1.6426	3.13215	1.45916	0.669202	1.20854	3.0033	4.20194	2.29121	2.6882	2.14587	2.61617	0.669202	1.12341	0.160697	-0.0866432	3.01399	2.7277	1.07061	3.48984	2.03332	1.45916	2.21676	1.20854	0.194848	-0.00254423	1.02881	0.212876	1.32638	1.14698	2.83055	3.40471	-0.202472	-0.282261	0.824466	2.83055	1.20854	0.314087	-0.0243759	0.160697	1.14698	1.85194	0.271213	2.83055	0.336869	2.59946	-0.776633	-0.776633	0.845374	-0.202472	-0.776633	-0.237291	-0.776633	-0.776633	-0.776633	-0.776633	1.03467	-0.33172	0.638471	-0.413464	0.411317	1.20854	-0.776633	0.669202	1.66487	-0.776633	-0.202472	-0.776633	-0.776633	-0.776633	-0.776633	-0.776633	0.231585	-0.776633	-0.526013	-0.776633	-0.320307	1.60995	-0.00254423	-0.776633	0.527611	0.303043	0.734858	-0.0919561	-0.776633	0.354591	0.212876	0.669202	-0.776633	1.08053	0.212876	0.0451578	-0.640807	2.21676	1.25923	1.00862	1.32638	0.411317	0.0991301	-0.268128	0.336869	2.63062	2.45192	0.372887	2.01379	0.466746	-0.176648	-0.0785174	1.32638	2.83055	-0.776633	1.12341	1.45916	1.07061	-0.776633	-0.776633	0.49645	-0.776633	-0.776633	1.20854	1.00862	0.845374	2.4948	0.594754	-0.0645403	0.625698	1.55747	-0.162844	-0.776633	2.83055	4.08564	0.160697	0.709548	0.160697	-0.237291	1.20854	0.271213	0.594754	0.411317	0.845374	0.271213	0.527611	1.60995	0.411317	1.7827	0.0991301	-0.776633	0.594754	1.45916	-0.413464	-0.776633	-0.413464	0.845374	-0.776633	0.0991301	-0.362772	-0.776633	-0.776633	0.160697	-0.776633	0.271213	0.271213	0.452409	-0.776633	0.452409	1.7827	-0.776633	0.411317	0.411317	-0.202472	1.7827	3.15409	-0.237291	1.7827	0.845374	1.07061	-0.413464	-0.776633	0.594754	-0.776633	-0.295629	0.845374	1.20854	-0.320307	-0.776633	0.774486	0.411317	1.20854	-0.776633	1.20854	-0.776633	0.752217	1.20854	-0.140905	2.09489	-0.776633	1.00862	-0.162844	1.07061	2.21676	-0.776633	-0.00254423	0.594754	1.7827	-0.629581	0.0712853	0.594754	-0.0645403	1.7827	0.845374	-0.776633	0.594754	-0.776633	0.845374	-0.484921	-0.776633	-0.776633	0.271213	0.271213	-0.776633	-0.776633	-0.776633	-0.776633	-0.776633	1.36884	1.40408	-0.776633	-0.776633	-0.776633	-0.776633	-0.776633	0.845374	-0.776633	-0.776633	1.7827	-0.776633	0.0712853	-0.776633	-0.00254423	0.411317	-0.776633	-0.776633	0.845374	-0.776633	-0.776633	-0.776633	-0.117338	-0.776633	-0.776633	-0.776633	-0.776633	-0.776633	-0.776633	0.271213	-0.776633	-0.776633	-0.776633	-0.776633	-0.398005	-0.776633	-0.776633	-0.776633	-0.556957	-0.776633	-0.776633	-0.776633	-0.435733	-0.776633	-0.202472	-0.776633	-0.776633	-0.776633	1.00862	-0.776633	-0.776633	-0.706305	-0.776633	-0.776633	-0.776633	1.7827	0.160697	-0.776633	-0.00254423	-0.776633	-0.776633	-0.776633	-0.776633	1.7827	-0.776633	-0.00254423	-0.776633	-0.776633	-0.776633	-0.776633	-0.693875	-0.776633	-0.237291	-0.776633	-0.776633	-0.776633	-0.776633	0.0326891	-0.776633	-0.776633	-0.776633	-0.776633	-0.551395	-0.776633	-0.526013	1.7827	0.11375	-0.776633	-0.776633	-0.413464	-0.776633	-0.776633	-0.776633	0.160697	-0.776633	1.7827	-0.776633	-0.776633	0.845374	-0.776633	-0.342576	-0.498597	-0.776633	0.271213	-0.776633	-0.776633	-0.776633	-0.776633	-0.117338	0.950658	0.845374	-0.776633	-0.776633	0.845374	-0.776633	-0.776633	-0.268128	-0.776633	-0.776633	-0.776633	-0.776633	-0.776633	-0.776633	0.594754	-0.776633	0.845374	-0.776633	-0.776633	-0.776633	-0.117338	-0.776633	-0.776633	-0.776633	-0.776633	0.845374	-0.776633	-0.776633	-0.776633	-0.440879	-0.776633	-0.342576	-0.776633	-0.398005	-0.776633	-0.776633	-0.776633	-0.776633	-0.776633	-0.776633	-0.776633	-0.529494	0.212876	0.845374	-0.776633	-0.776633	-0.776633	-0.551395	-0.776633	1.20854	-0.776633	-0.776633	-0.776633	-0.489627	-0.776633	-0.539381	-0.776633	-0.776633	-0.776633	-0.776633	-0.776633	-0.776633	-0.776633	-0.475031	0.271213	-0.117338	0.527611	0.452409	1.7827	-0.0645403	-0.776633	0.160697	-0.776633	-0.776633	-0.202472	-0.776633	-0.776633	-0.776633	-0.776633	-0.776633	0.0712853	2.4948	-0.776633	-0.776633	-0.776633	-0.776633	-0.776633	-0.776633	-0.162844	-0.776633	0.845374	0.0712853	-0.776633	-0.776633	-0.776633	-0.776633	-0.776633	-0.776633	-0.64285	-0.776633	-0.776633	-0.776633	-0.776633	-0.776633	-0.776633	-0.776633	-0.776633	0.845374	-0.776633	-0.776633	-0.776633	-0.776633	-0.776633	-0.776633	-0.776633	-0.776633	-0.776633	-0.776633	-0.776633	0.594754	-0.776633	-0.776633	-0.776633	-0.776633	1.45916	0.160697	-0.776633	0.411317	0.543772	-0.776633	0.0712853	0.271213	-0.776633	-0.776633	-0.776633	1.45916	1.20854	-0.776633	-0.776633	0.49645	-0.776633	1.00862	-0.776633	-0.776633	1.7827	-0.776633	-0.776633	-0.776633	-0.776633	-0.776633	1.28557	0.594754	-0.776633	-0.776633	2.21676	-0.776633	-0.776633	-0.776633	-0.00254423	-0.295629	1.66487	0.212876	-0.362772	-0.776633	-0.494183	-0.776633	-0.776633	-0.776633	-0.381172	3.54264	-0.268128	1.36884	0.411317	-0.398005	-0.776633	-0.776633	-0.776633	-0.776633	0.271213	-0.776633	1.20854	-0.776633	0.845374	-0.776633	-0.776633	-0.776633	-0.282261	0.845374	-0.776633	-0.776633	-0.776633	0.160697	-0.0348361	1.7827	-0.776633	-0.776633	-0.776633	-0.776633	-0.776633	-0.776633	-0.776633	-0.776633	-0.776633	-0.776633	0.411317	-0.162844	-0.776633	0.845374	1.00862	-0.117338	-0.776633	-0.776633	-0.776633	-0.0645403	3.40471	-0.514955	-0.776633	1.10326	0.271213	-0.00254423	0.630992	-0.776633	1.20854	-0.776633	0.594754	1.20854	-0.0645403	-0.776633	2.83055	-0.484921	-0.776633	-0.776633	1.45916	1.20854	0.845374	1.7827	-0.776633	-0.776633	-0.776633	-0.776633	-0.776633	-0.776633	-0.776633	-0.00254423	0.411317	-0.00254423	-0.776633	-0.776633	-0.776633	-0.776633	-0.776633	-0.362772	-0.776633	1.20854	-0.776633	-0.776633	-0.335398	-0.362772	0.0326891	-0.776633	1.20854	0.11375	-0.776633	-0.776633	-0.776633	-0.776633	1.10326	-0.776633	0.160697	1.20854	-0.0645403	-0.00254423	-0.776633	0.594754	-0.776633	0.950658	-0.776633	-0.776633	-0.776633	-0.776633	-0.776633	1.00862	0.630992	-0.00254423	0.372887	-0.776633	-0.776633	-0.776633	-0.776633	-0.237291	-0.162844	-0.776633	-0.776633	-0.776633	0.914072	0.271213	-0.776633	-0.776633	0.594754	0.247071	0.0712853	-0.776633	-0.776633	-0.00254423	-0.616333	-0.00254423	-0.776633	-0.776633	-0.776633	-0.776633	-0.776633	-0.776633	-0.776633	-0.776633	-0.420729	0.594754	-0.776633	-0.776633	-0.776633	-0.475031	-0.202472	0.49645	-0.776633	0.0712853	-0.140905	-0.61917	-0.117338	-0.616333	-0.776633	0.271213	-0.279497	1.7827	-0.776633	-0.776633	-0.776633	-0.53288	-0.776633	0.752217	-0.776633	-0.776633	-0.00254423	-0.381172	0.594754	1.20854	0.411317	-0.295629	-0.776633	0.160697	1.3017	-0.776633	-0.162844	-0.776633	-0.776633	0.0712853	-0.776633	1.36884	-0.776633	-0.776633	1.51712	-0.776633	-0.776633	-0.776633	-0.776633	0.303043	-0.776633	0.271213	1.7827	0.950658	1.20854	1.00862	0.709548	-0.776633	1.00862	-0.776633	-0.776633	-0.776633	0.845374	1.7827	-0.295629	-0.776633	-0.117338	-0.776633	-0.776633	1.20854	-0.567296	-0.776633	-0.145417	0.594754	-0.776633	2.55679	-0.776633	-0.776633	-0.484921	-0.0645403	0.950658	-0.00254423	-0.362772	-0.776633	0.0712853	-0.489627	0.11375	-0.776633	-0.776633	0.411317	-0.362772	-0.776633	-0.776633	-0.776633	-0.342576	-0.381172	-0.0645403	-0.776633	-0.776633	-0.776633	-0.776633	0.594754	-0.776633	-0.776633	-0.776633	-0.776633	-0.776633	-0.776633	0.271213	-0.776633	-0.776633	-0.00254423	0.271213	-0.00254423	-0.776633	-0.776633	-0.776633	-0.585305	-0.776633	-0.776633	0.594754	-0.776633	-0.776633	-0.776633	2.21676	-0.776633	-0.776633	-0.776633	-0.776633	-0.776633	-0.776633	-0.776633	-0.776633	-0.776633	-0.776633	-0.776633	-0.776633	-0.776633	-0.776633	-0.776633	-0.776633	-0.776633	-0.776633	-0.362772	-0.776633	0.271213	-0.776633	-0.776633	-0.268128	-0.776633	-0.776633	-0.776633	-0.776633	-0.0645403	0.950658	-0.776633	-0.776633	-0.776633	-0.502876	-0.776633	-0.00254423	-0.776633	-0.776633	-0.776633	-0.776633	-0.776633	-0.776633	-0.776633	-0.776633	-0.776633	-0.776633	-0.776633	-0.776633	-0.776633	-0.776633	0.594754	-0.776633	-0.776633	-0.776633	-0.776633	-0.427709	-0.776633	-0.776633	-0.776633	-0.776633	-0.776633	-0.776633	-0.776633	-0.776633	-0.776633	-0.776633	-0.776633	-0.776633	-0.776633	-0.776633	-0.776633	-0.776633	-0.776633	-0.776633	-0.776633	-0.776633	-0.00254423	-0.776633	-0.776633	-0.776633	3.24441	-0.776633	-0.776633	1.20854	-0.776633	0.594754	-0.776633	-0.776633	-0.776633	-0.776633	-0.776633	-0.776633	-0.776633	-0.776633	-0.776633	-0.776633	-0.776633	-0.776633	-0.776633	-0.776633	-0.776633	-0.776633	-0.776633	-0.776633	-0.776633	-0.776633	-0.776633	-0.556957	-0.776633	-0.776633	-0.776633	-0.776633	-0.776633	-0.776633	-0.776633	-0.776633	-0.776633	-0.776633	-0.776633	-0.776633	-0.776633	-0.776633	-0.776633	-0.776633	-0.776633	-0.776633	-0.776633	-0.776633	-0.776633	-0.776633	-0.776633	-0.484921	-0.362772	-0.776633	-0.776633	-0.776633	-0.776633	-0.776633	0.271213	-0.776633	-0.776633	-0.776633	-0.776633	-0.00254423	-0.776633	-0.295629	0.336869	-0.776633	0.160697	0.64984	-0.776633	-0.776633	-0.776633	-0.776633	-0.237291	-0.776633	-0.776633	1.36884	0.411317	-0.776633	-0.776633	1.36884	-0.776633	-0.776633	-0.776633	-0.776633	0.49645	-0.776633	-0.776633	-0.776633	-0.776633	0.160697	-0.776633	-0.776633	-0.776633	-0.776633	-0.776633	-0.776633	-0.776633	-0.776633	0.271213	-0.776633	-0.776633	-0.776633	-0.776633	1.7827	-0.776633	1.20854	-0.776633	-0.776633	-0.776633	0.160697	-0.0785174	-0.405896	0.0712853	-0.776633	-0.776633	1.20854	0.594754	-0.776633	0.594754	0.271213	-0.202472	-0.295629	-0.776633	-0.776633	-0.776633	-0.776633	-0.776633	-0.776633	-0.776633	0.973382	-0.776633	0.594754	-0.776633	-0.776633	-0.776633	-0.776633	-0.776633	0.950658	-0.776633	-0.776633	-0.776633	-0.776633	-0.776633	-0.776633	0.212876	-0.776633	0.845374	0.11375	-0.776633	-0.381172	-0.776633	-0.776633	-0.237291	-0.776633	-0.776633	-0.776633	-0.776633	-0.413464	-0.776633	-0.320307	-0.776633	-0.776633	-0.776633	0.472043	-0.183319	-0.183319	-0.681483	-0.776633	-0.776633	-0.776633	-0.776633	-0.776633	0.443964	0.0712853	0.231585	1.20854	-0.776633	-0.776633	0.271213	-0.776633	-0.484921	-0.776633	2.21676	-0.776633	1.20854
ARF4	-0.451321	-0.451321	-0.451321	-0.451321	-0.451321	-0.451321	-0.451321	-0.451321	-0.451321	-0.451321	-0.451321	-0.451321	-0.451321	-0.451321	-0.451321	-0.451321	-0.451321	-0.451321	0.764425	-0.451321	0.625402	1.28876	-0.451321	-0.451321	-0.451321	-0.451321	-0.451321	0.0256037	-0.451321	-0.451321	-0.451321	-0.451321	-0.451321	-0.451321	0.625402	4.28282	1.05649	-0.451321	-0.451321	-0.451321	1.34409	1.76742	1.53341	2.06408	-0.451321	0.259613	-0.451321	-0.451321	-0.451321	-0.451321	-0.451321	-0.451321	-0.451321	-0.451321	-0.0461974	-0.451321	-0.451321	0.848334	0.128341	0.146746	-0.145013	-0.451321	-0.451321	-0.451321	1.34409	-0.451321	-0.451321	-0.451321	2.98317	-0.451321	-0.451321	-0.451321	-0.451321	-0.451321	1.64389	1.76742	-0.451321	-0.149914	0.111035	1.53341	-0.451321	-0.451321	-0.451321	-0.451321	-0.451321	-0.451321	-0.451321	0.328274	-0.451321	-0.451321	6.7633	-0.451321	-0.451321	-0.451321	0.38604	-0.451321	1.58715	-0.451321	-0.451321	1.34409	3.32882	-0.451321	-0.451321	-0.451321	1.53341	-0.451321	-0.451321	-0.451321	-0.451321	0.944689	-0.451321	4.9679	-0.451321	-0.451321	-0.451321	-0.451321	-0.451321	-0.0279881	0.0256037	0.1873	-0.451321	-0.451321	0.467765	0.233755	-0.451321	-0.451321	0.848334	1.05649	-0.451321	0.259613	-0.451321	-0.451321	-0.451321	0.111035	-0.451321	4.49097	-0.451321	-0.451321	1.60572	-0.451321	-0.451321	1.53341	-0.451321	-0.451321	-0.451321	0.690697	-0.451321	-0.451321	0.425001	0.495487	-0.451321	3.9494	-0.451321	-0.451321	-0.451321	-0.149914	-0.451321	-0.451321	-0.451321	-0.451321	-0.451321	-0.451321	2.4525	-0.451321	3.75215	-0.451321	-0.451321	-0.451321	-0.451321	-0.451321	0.848334	-0.451321	-0.451321	0.690697	2.13321	-0.451321	-0.451321	-0.451321	1.14153	2.98317	-0.451321	0.944689	2.36549	-0.451321	1.23675	1.34409	1.48243	-0.451321	-0.451321	-0.451321	2.69556	2.31032	-0.451321	2.69556	-0.451321	-0.451321	0.2875	0.625402	-0.451321	0.111035	1.90644	-0.451321	-0.451321	-0.451321	-0.451321	-0.451321	1.23675	-0.451321	-0.451321	-0.451321	0.1873	-0.451321	1.05649	1.83482	3.75215	-0.451321	3.25421	-0.451321	1.99856	2.06408	-0.451321	2.06408	-0.451321	4.9679	-0.451321	5.32672	-0.451321	-0.451321	0.567171	0.0578322	-0.451321	-0.451321	-0.451321	0.425001	-0.451321	-0.451321	-0.451321	0.514917	-0.451321	0.944689	1.53341	0.0510426	0.498671	3.07528	0.259613	0.804979	-0.451321	-0.451321	-0.451321	-0.451321	-0.451321	-0.451321	-0.451321	-0.451321	-0.451321	-0.451321	-0.451321	-0.451321	1.18776	-0.451321	-0.451321	-0.451321	0.514917	0.317664	0.2875	1.98271	1.76742	-0.451321	5.54756	-0.451321	-0.451321	-0.451321	2.06408	1.64389	0.467765	-0.451321	0.848334	-0.451321	-0.451321	-0.451321	-0.451321	0.848334	-0.451321	-0.451321	-0.451321	-0.451321	-0.451321	-0.451321	-0.451321	-0.451321	2.24434	1.46601	-0.451321	0.625402	-0.451321	-0.451321	-0.451321	4.28282	0.467765	0.567171	0.514917	-0.451321	-0.451321	0.848334	-0.451321	-0.451321	-0.451321	2.98317	-0.451321	-0.451321	-0.451321	-0.451321	-0.451321	-0.451321	1.76742	-0.451321	1.11938	-0.0782886	0.848334	-0.451321	1.05649	-0.451321	-0.451321	-0.451321	-0.451321	-0.451321	-0.451321	1.18776	-0.451321	-0.451321	-0.451321	0.690697	1.53341	-0.451321	-0.451321	2.4525	5.12959	-0.451321	-0.451321	-0.451321	1.8582	-0.451321	0.0793485	-0.451321	-0.451321	-0.451321	0.690697	-0.451321	1.53341	0.514917	-0.451321	-0.451321	-0.451321	-0.451321	3.46009	0.764425	2.69556	1.38795	-0.451321	1.57617	-0.451321	0.944689	-0.451321	3.32882	-0.451321	0.0138266	-0.451321	2.06408	-0.451321	-0.451321	0.0379927	-0.451321	-0.451321	-0.451321	-0.451321	2.56914	3.75215	-0.451321	-0.451321	0.848334	-0.451321	-0.451321	-0.451321	-0.451321	-0.451321	0.0793485	-0.451321	-0.451321	1.34409	-0.451321	-0.451321	2.06408	-0.451321	-0.451321	-0.451321	-0.451321	-0.451321	-0.451321	3.2061	-0.451321	1.76742	-0.451321	-0.451321	-0.451321	-0.451321	-0.451321	-0.451321	-0.451321	-0.451321	2.4525	0.350397	-0.451321	-0.451321	-0.451321	-0.451321	-0.451321	-0.451321	-0.451321	-0.451321	-0.451321	1.53341	-0.451321	-0.451321	-0.451321	-0.451321	0.848334	-0.451321	-0.451321	-0.451321	-0.451321	-0.451321	-0.451321	-0.451321	-0.451321	-0.451321	-0.451321	-0.451321	-0.451321	-0.451321	-0.451321	-0.451321	-0.451321	-0.451321	-0.451321	-0.451321	3.32882	-0.451321	-0.451321	-0.451321	-0.451321	-0.451321	-0.451321	-0.451321	-0.451321	-0.451321	-0.451321	-0.451321	-0.451321	-0.451321	-0.451321	-0.451321	-0.451321	-0.451321	-0.451321	-0.451321	-0.451321	-0.451321	-0.258114	-0.451321	-0.451321	-0.451321	-0.451321	-0.451321	-0.451321	-0.451321	1.90644	-0.451321	-0.451321	-0.451321	-0.451321	-0.451321	-0.451321	-0.451321	-0.451321	-0.451321	-0.451321	-0.451321	-0.451321	-0.451321	-0.451321	-0.451321	0.944689	-0.451321	-0.451321	-0.451321	-0.451321	1.05649	0.233755	-0.451321	-0.451321	-0.451321	-0.451321	-0.451321	-0.451321	-0.451321	-0.451321	0.625402	-0.451321	-0.451321	-0.451321	-0.451321	-0.451321	-0.451321	0.259613	-0.451321	-0.451321	0.625402	-0.451321	-0.451321	-0.451321	-0.451321	-0.451321	1.11938	-0.451321	-0.451321	-0.451321	-0.451321	-0.220183	-0.451321	-0.451321	-0.451321	1.40305	-0.451321	-0.451321	-0.451321	-0.451321	-0.451321	-0.451321	-0.451321	4.9679	-0.451321	-0.451321	-0.451321	-0.451321	0.0026171	-0.451321	-0.451321	-0.451321	4.9679	3.2061	-0.145013	-0.451321	-0.451321	-0.451321	-0.451321	-0.451321	-0.451321	-0.451321	-0.451321	-0.451321	-0.451321	-0.451321	0.764425	4.82887	-0.451321	-0.451321	-0.451321	-0.451321	-0.451321	-0.451321	-0.451321	-0.451321	-0.451321	-0.451321	-0.451321	-0.451321	-0.451321	-0.451321	1.90644	0.848334	1.68351	-0.451321	-0.451321	-0.451321	1.38795	-0.451321	-0.451321	-0.451321	-0.451321	-0.451321	-0.451321	-0.451321	-0.451321	-0.451321	-0.451321	-0.451321	-0.451321	-0.451321	-0.451321	-0.451321	-0.145013	-0.451321	-0.451321	-0.451321	-0.451321	-0.451321	-0.451321	-0.451321	4.9679	0.425001	-0.451321	-0.451321	-0.123704	1.92297	0.259613	0.198313	-0.451321	0.0510426	-0.195024	-0.123704	-0.451321	-0.451321	0.971054	-0.451321	-0.451321	-0.451321	-0.451321	-0.451321	1.05649	0.549136	0.514917	-0.451321	-0.451321	0.514917	-0.451321	0.498671	0.38604	-0.451321	-0.451321	2.4525	-0.451321	0.467765	0.317664	2.24434	-0.451321	2.98317	0.567171	-0.451321	-0.451321	-0.451321	-0.451321	1.98271	-0.451321	-0.451321	-0.451321	-0.451321	0.998434	-0.451321	-0.451321	0.209712	0.1873	-0.451321	-0.451321	-0.451321	-0.451321	1.56892	-0.451321	-0.451321	-0.451321	0.2875	0.0648077	-0.451321	-0.451321	-0.451321	-0.451321	0.333689	0.317664	-0.451321	-0.451321	3.32882	-0.451321	-0.123704	-0.451321	-0.451321	-0.451321	-0.451321	-0.451321	0.0026171	-0.451321	-0.451321	1.82101	-0.451321	-0.320049	-0.451321	-0.451321	1.28876	3.75215	0.657088	2.84909	-0.451321	-0.451321	-0.451321	2.24434	-0.451321	-0.451321	-0.451321	0.317664	0.567171	-0.451321	-0.198465	0.405077	0.233755	-0.451321	-0.451321	0.0379927	-0.451321	-0.451321	-0.451321	1.38795	2.4525	-0.451321	1.34409	-0.451321	-0.451321	-0.451321	0.514917	0.445873	1.14153	-0.451321	-0.451321	-0.451321	1.05649	-0.451321	0.764425	-0.451321	0.38604	0.333689	0.894789	-0.451321	1.28876	-0.306971	2.5936	-0.451321	4.28282	1.53341	3.2061	0.0138266	1.18776	3.27523	-0.451321	-0.451321	0.0379927	0.38604	-0.451321	-0.451321	1.76742	4.9679	-0.451321	-0.451321	3.58763	-0.451321	-0.451321	-0.451321	-0.451321	0.764425	-0.451321	-0.451321	0.625402	0.764425	0.690697	-0.451321	-0.451321	-0.451321	0.690697	-0.451321	-0.451321	-0.451321	-0.451321	-0.451321	-0.451321	0.2875	0.625402	-0.451321	-0.451321	-0.451321	-0.451321	0.567171	0.467765	0.0138266	0.425001	-0.451321	0.490751	-0.451321	-0.451321	-0.451321	-0.451321	-0.451321	-0.451321	1.18776	-0.451321	-0.451321	1.05649	-0.451321	-0.451321	-0.451321	-0.451321	0.0843792	-0.451321	-0.451321	-0.451321	-0.451321	-0.451321	-0.451321	-0.451321	-0.451321	-0.451321	-0.451321	-0.451321	-0.451321	-0.451321	-0.451321	-0.451321	0.38604	2.18145	-0.451321	-0.451321	-0.451321	-0.451321	-0.451321	-0.451321	-0.451321	-0.451321	-0.451321	-0.451321	0.209712	1.98271	-0.451321	-0.451321	-0.451321	-0.451321	0.405077	-0.451321	1.26236	-0.451321	-0.451321	0.166358	0.2875	0.166358	-0.451321	-0.451321	0.998434	1.34409	-0.451321	-0.451321	-0.451321	0.425001	-0.451321	-0.451321	-0.451321	-0.451321	-0.451321	-0.0855324	-0.451321	-0.451321	-0.451321	-0.451321	-0.451321	0.0947323	-0.451321	-0.451321	-0.451321	-0.451321	-0.451321	-0.451321	-0.451321	-0.451321	-0.451321	0.1873	-0.0925003	-0.451321	-0.451321	-0.451321	0.425001	0.567171	-0.451321	1.05649	-0.451321	1.18776	2.06408	0.0138266	0.514917	5.88698	-0.451321	-0.451321	6.26755	-0.451321	-0.451321	-0.451321	1.14153	-0.451321	-0.451321	-0.451321	-0.451321	-0.451321	1.34409	2.98317	2.98317	-0.451321	0.764425	-0.451321	-0.451321	-0.451321	-0.451321	0.490751	-0.451321	-0.451321	-0.451321	-0.451321	-0.451321	-0.451321	-0.451321	-0.451321	-0.451321	-0.451321	-0.451321	-0.451321	-0.451321	-0.451321	-0.451321	-0.451321	-0.451321	-0.451321	0.514917	1.76742	-0.451321	-0.451321	-0.451321	2.4525	-0.0629048	-0.451321	-0.451321	-0.451321	-0.451321	-0.451321	-0.451321	0.111035	-0.451321	2.98317	5.88698	1.18776	0.0947323	-0.451321	-0.451321	-0.451321	-0.451321	-0.451321	0.894789	0.259613	-0.451321	-0.451321	1.18776	-0.451321	-0.451321	-0.451321	-0.451321	-0.451321	-0.451321	-0.451321	-0.451321	-0.451321	-0.451321	-0.451321	-0.451321	-0.451321	-0.451321	-0.451321	-0.451321	-0.451321	-0.451321	-0.451321	-0.451321	-0.451321	-0.451321	-0.451321	-0.451321	-0.451321	-0.451321	0.350397	0.405077	-0.451321	-0.451321	-0.451321	-0.451321	-0.451321	-0.451321	0.0793485	-0.451321	-0.451321	-0.451321	-0.111897	-0.451321	-0.451321	-0.451321	-0.451321	-0.451321	-0.451321	-0.451321	-0.451321	0.0648077	-0.451321	0.38604	1.49241	1.47792	-0.451321	-0.451321	-0.451321	-0.451321	-0.0925003	0.350397	-0.451321	-0.451321	1.90644	-0.451321	-0.451321	3.75215	-0.451321	-0.451321	-0.451321	-0.451321	-0.451321	-0.451321	-0.451321	-0.451321	-0.451321	-0.451321	-0.451321	-0.451321	-0.451321	-0.451321	0.919285	0.911021	0.425001	-0.451321	-0.451321	-0.451321	-0.451321	-0.451321	-0.451321	-0.451321	-0.451321	-0.451321	2.4525	-0.451321	-0.451321	-0.451321	-0.451321	-0.451321	-0.451321	0.0510426	-0.451321	-0.451321	-0.451321	-0.451321	-0.451321	-0.451321	-0.451321	-0.451321	-0.451321	-0.451321	-0.451321	-0.451321	0.567171	0.514917	-0.451321	-0.451321	0.567171	-0.451321	-0.451321	1.34409	-0.451321	2.31032	1.11938	-0.451321	-0.451321	-0.451321	2.18145	-0.451321	2.19689	2.69556	-0.451321	-0.451321	0.514917	1.90644	0.804979	0.764425	0.425001	-0.451321	1.46601	0.209712	-0.451321	-0.451321	-0.451321	-0.451321	-0.451321	1.18776	-0.451321	-0.451321	-0.451321	2.98317	-0.451321	-0.451321	-0.451321	0.38604	-0.451321	-0.451321	-0.451321	-0.451321	0.398636	2.4525	-0.451321	0.38604	-0.451321	-0.451321	1.99856	-0.451321	-0.451321	-0.451321	-0.451321	-0.451321	-0.451321	0.791164	-0.451321	-0.451321	-0.451321	-0.451321	0.819105	-0.451321	-0.451321	-0.451321	-0.451321	2.06408	-0.451321	-0.451321	2.36549	-0.451321	1.34409	-0.451321	1.11938	-0.451321	2.98317	-0.451321	-0.451321	-0.451321	-0.451321	-0.451321	1.53341	-0.451321	1.82101	1.53341	-0.451321	-0.451321	-0.451321	-0.451321	-0.451321	-0.451321	-0.451321	-0.451321	-0.451321	-0.451321	-0.451321	-0.451321	1.68351	-0.451321	1.34409	1.34409	-0.451321	-0.451321	-0.451321	-0.451321	-0.451321	-0.451321	-0.451321	-0.451321	-0.451321	-0.451321	-0.451321	-0.451321	-0.451321	0.791164	-0.451321	-0.451321	-0.451321	-0.451321	2.06408	-0.451321	-0.451321	-0.451321	-0.451321	-0.451321	-0.451321	-0.451321	1.34409	-0.451321	-0.451321	-0.451321	-0.451321	-0.451321	-0.451321	-0.451321	2.24434	-0.451321	-0.451321	-0.451321	-0.451321	-0.451321	-0.451321	-0.451321	-0.451321	-0.451321	-0.451321	0.848334	-0.451321	1.8582	7.18664	-0.451321	-0.451321	-0.451321	-0.451321	4.28282	-0.451321	-0.451321	-0.451321	-0.451321	4.28282	1.434	-0.451321	0.848334	-0.451321	1.76742	-0.451321	2.98317	-0.451321	-0.451321	-0.451321	-0.451321	-0.451321	2.06408	-0.451321	-0.451321	-0.451321	2.06408	1.53341	-0.451321	-0.451321	-0.451321	-0.451321	-0.451321	-0.451321	-0.451321	-0.451321	-0.451321	-0.451321	-0.451321	-0.451321	-0.451321	-0.451321	1.18776	3.75215	-0.451321	-0.451321	-0.451321	2.98317	-0.451321	-0.451321	-0.451321	-0.451321	-0.451321	-0.451321	-0.451321	-0.451321	-0.451321	2.4525	-0.451321	-0.451321	-0.451321	-0.451321	-0.451321	0.714258	-0.451321	-0.451321	-0.451321	-0.451321	0.848334	-0.0461974	0.467765	-0.451321	-0.451321	1.46601	-0.451321	-0.0372929	-0.451321	-0.451321	-0.451321	0.980065	-0.451321	0.38604	-0.451321	-0.451321	0.764425	-0.451321	-0.451321	-0.451321	-0.451321	-0.451321	-0.451321	-0.451321	-0.451321	0.128341	-0.451321	-0.451321	-0.451321	0.176654	-0.451321	2.06408	-0.451321	-0.451321	-0.451321	0.625402	-0.451321	-0.451321	-0.451321	-0.451321	-0.451321	-0.451321	-0.451321	0.0648077	-0.451321	-0.451321	0.944689	-0.451321	-0.451321	-0.451321	-0.451321	-0.451321	-0.451321	-0.451321	-0.0182555	-0.451321	-0.451321	-0.451321	0.848334	-0.451321	-0.451321	1.60572	-0.451321	0.514917	-0.451321	-0.451321	-0.451321	-0.451321	-0.451321	-0.129304	0.0256037	3.4065	-0.451321	-0.451321	-0.451321	-0.451321	-0.451321	-0.451321	-0.451321	-0.451321	-0.451321	0.625402	-0.451321	-0.451321	-0.451321	-0.451321	-0.451321	-0.451321	0.350397	-0.451321	1.09784	-0.451321	0.259613	-0.451321	-0.451321	-0.451321	-0.451321	0.0947323	-0.451321	-0.451321	-0.00806479	0.514917	0.128341	1.8582	0.350397	-0.451321	-0.451321	-0.451321	0.878939	-0.451321	-0.451321	-0.451321	-0.451321	0.350397	1.05649	-0.451321	-0.451321	-0.451321	-0.451321	-0.451321	-0.451321	1.34409	0.146746	-0.451321	0.445873	1.53341	-0.451321	0.209712	-0.451321	-0.451321	-0.451321	-0.451321	-0.451321	-0.451321	0.998434	-0.451321	2.78591	-0.451321	-0.451321	-0.451321	-0.451321	-0.451321	-0.451321	2.64374	-0.451321	0.567171	0.595477	-0.451321	3.37158	-0.451321	-0.451321	-0.451321	-0.451321	0.350397	-0.451321	-0.451321	-0.451321	0.567171	-0.451321	-0.451321	-0.451321	-0.451321	-0.451321	-0.451321	-0.451321	-0.451321	-0.451321	-0.451321	-0.451321	-0.451321	0.690697	-0.451321	-0.451321	-0.451321	-0.451321	-0.451321	-0.451321	-0.451321	-0.451321	-0.451321	-0.451321	-0.451321	0.0648077	2.69556	0.944689	-0.451321	-0.451321	-0.451321	-0.451321	-0.451321	-0.451321	0.625402	0.549136	-0.451321	-0.451321	-0.451321	-0.451321	-0.451321	-0.451321	-0.451321	-0.451321	-0.451321	2.98317	-0.451321	-0.451321	2.74916	-0.451321	-0.451321	-0.451321	-0.451321	-0.451321	0.625402	-0.451321	-0.451321	-0.451321	-0.451321	-0.451321	-0.451321	-0.451321	-0.317246	-0.451321	0.625402	-0.451321	1.26236	-0.451321	-0.451321	0.2875	0.146746	-0.451321	0.328274	0.233755	-0.451321	-0.451321	1.05649	-0.451321	-0.451321	-0.451321	-0.451321	-0.451321	-0.451321	-0.451321	-0.451321	0.0379927	1.70389	0.0379927	-0.451321	-0.451321	-0.451321	0.690697	-0.451321	-0.451321	1.05649	-0.451321	-0.451321	-0.451321	-0.451321	-0.451321	1.18776	-0.451321	-0.451321	0.350397	-0.451321	-0.451321	-0.451321	-0.451321	-0.451321	-0.451321	2.4525	0.904481	0.146746	0.350397	-0.451321	-0.451321	-0.451321	-0.451321	-0.451321	-0.451321	-0.451321	-0.451321	-0.451321	-0.451321	-0.451321	-0.451321	-0.451321	-0.451321	-0.451321	-0.451321	-0.451321	0.848334	0.425001	-0.451321	-0.451321	0.166358	-0.451321	1.18776	-0.451321	-0.451321	-0.451321	-0.451321	-0.451321	-0.451321	-0.451321	0.233755	-0.451321	0.1873	-0.451321	-0.451321	-0.451321	-0.451321	1.90644	2.06408	0.350397	0.2875	0.791164	-0.451321	-0.451321	1.53341	-0.451321	-0.451321	-0.0855324	-0.451321	0.848334	1.68351	2.61013	-0.451321	0.690697	1.34409	-0.451321	-0.451321	0.944689	1.40305	-0.451321	-0.451321	-0.451321	-0.451321	1.18776	0.2875	-0.451321	-0.0461974	0.111035	-0.451321	-0.451321	-0.451321	-0.451321	-0.451321	-0.451321	-0.451321	-0.451321	-0.451321	3.75215	-0.451321	-0.451321	-0.451321	-0.451321	-0.451321	-0.451321	-0.451321	-0.451321	-0.451321	-0.451321	0.514917	-0.451321	-0.451321	-0.451321	2.98317	-0.451321	-0.451321	-0.451321	0.317664	-0.451321	1.44759	0.425001	0.0648077	0.2875	2.64374	0.350397	2.4525	-0.451321	-0.451321	-0.451321	-0.451321	-0.451321	-0.451321	-0.451321	-0.451321	-0.451321	-0.451321	-0.451321	-0.451321	-0.451321	-0.451321	-0.451321	-0.451321	-0.451321	-0.451321	-0.451321	-0.451321	3.75215	1.34409	-0.451321	-0.451321	-0.451321	-0.451321	-0.451321	-0.451321	-0.451321	1.34409	-0.451321	4.9679	-0.451321	0.944689	-0.451321	-0.451321	-0.451321	-0.451321	0.259613	-0.451321	-0.451321	-0.451321	2.06408	-0.451321	-0.451321	2.4525	-0.451321	-0.451321	1.53341	-0.451321	-0.451321	-0.451321	-0.451321	-0.451321	1.64389	-0.451321	-0.451321	0.531729	1.95674	0.425001	1.46601	-0.451321	-0.451321	2.98317	-0.451321	-0.451321	1.64389	-0.451321	4.9679	-0.451321	2.31032	-0.451321	-0.451321	0.944689	-0.451321	-0.451321	-0.451321	-0.451321	-0.451321	-0.451321	1.05649	-0.451321	-0.451321	-0.451321	-0.451321	-0.451321	-0.451321	-0.451321	-0.451321	-0.451321	-0.451321	-0.451321	-0.451321	-0.451321	-0.451321	-0.451321	-0.451321	-0.451321	-0.451321	-0.451321	-0.451321	-0.451321	1.05649	-0.451321	-0.451321	-0.451321	-0.451321	-0.451321	-0.451321	-0.451321	-0.451321	-0.451321	-0.451321	-0.451321	-0.451321	-0.451321	-0.451321	-0.451321	-0.451321	-0.451321	-0.451321	-0.451321	-0.451321	-0.451321	-0.451321	-0.451321	-0.451321	-0.451321	-0.451321	-0.451321	-0.451321	-0.451321	-0.451321	-0.451321	-0.451321	-0.451321	-0.451321	-0.451321	0.425001	-0.451321	-0.451321	1.76742	-0.451321	-0.451321	-0.451321	-0.451321	-0.451321	-0.451321	-0.451321	-0.451321	-0.451321	-0.451321	1.76742	-0.451321	-0.451321	-0.0707521	-0.451321	0.38604	-0.451321	-0.451321	0.350397	-0.451321	-0.451321	-0.451321	-0.451321	2.98317	-0.451321	-0.451321	1.34409	-0.451321	-0.451321	2.98317	-0.451321	-0.451321	0.467765	-0.451321	-0.451321	-0.451321	-0.451321	-0.451321	-0.451321	-0.451321	-0.451321	-0.451321	-0.451321	-0.451321	-0.451321	-0.451321	-0.451321	-0.451321	-0.451321	-0.451321	-0.451321	-0.451321	-0.451321	-0.451321	-0.451321	-0.451321	-0.451321	-0.451321	-0.451321	1.76742	0.690697	-0.451321	0.625402	3.89117	-0.451321	-0.451321	0.467765	-0.451321	-0.451321	-0.24317	0.221519	-0.451321	-0.451321	0.445873	-0.451321	-0.451321	0.467765	-0.451321	-0.451321	-0.451321	1.76742	-0.451321	-0.451321	-0.451321	-0.451321	-0.451321	0.764425	-0.451321	-0.451321	-0.451321	-0.451321	-0.451321	-0.451321	-0.451321	-0.451321	-0.451321	-0.451321	-0.451321	-0.451321	0.425001	0.944689	-0.451321	-0.451321	-0.451321	-0.451321	-0.451321	-0.451321	-0.451321	-0.451321	-0.451321	-0.451321	2.06408	-0.451321	-0.451321	-0.451321	-0.451321	-0.451321	-0.451321	-0.451321	-0.451321	-0.451321	-0.451321	-0.451321	-0.451321	0.30228	-0.451321	-0.451321	-0.451321	-0.451321	-0.451321	-0.451321	0.467765	-0.451321	0.944689	-0.451321	1.15284	-0.451321	-0.451321	0.2875	-0.451321	1.76742	-0.451321	-0.451321	-0.451321	-0.451321	-0.451321	-0.451321	-0.451321	-0.451321	0.411617	-0.451321	-0.451321	0.122455	0.919285	-0.0372929	-0.451321	-0.451321	-0.451321	-0.451321	-0.451321	-0.451321	-0.451321	-0.451321	-0.451321	-0.451321	-0.451321	-0.451321	-0.451321	-0.451321	-0.451321	-0.451321	-0.451321	0.467765	-0.451321	0.259613	-0.451321	-0.451321	0.467765	-0.451321	-0.451321	-0.451321	1.53341	-0.00806479	-0.451321	-0.451321	-0.451321	-0.451321	-0.451321	-0.451321	-0.451321	-0.451321	0.514917	-0.451321	-0.451321	-0.451321	0.625402	-0.451321	-0.451321	-0.451321	-0.451321	-0.451321	-0.451321	-0.451321	-0.451321	-0.451321	-0.451321	-0.451321	-0.451321	2.06408	-0.451321	0.567171	-0.451321	-0.451321	-0.451321	2.54506	-0.451321	1.95674	-0.451321	-0.451321	-0.0279881	-0.451321	1.27358	3.75215	0.848334	-0.451321	-0.451321	0.911021	-0.451321	-0.451321	-0.451321	-0.451321	-0.451321	-0.451321	1.05649	-0.451321	0.625402	-0.451321	-0.451321	-0.451321	-0.16372	0.2875	-0.451321	-0.451321	0.30228	-0.451321	-0.451321	-0.451321	-0.451321	-0.451321	-0.451321	-0.451321	0.567171	-0.451321	-0.451321	-0.451321	1.34409	-0.451321	-0.451321	-0.451321	-0.451321	-0.451321	-0.451321	-0.451321	-0.451321	-0.451321	-0.451321	-0.451321	-0.451321	0.2875	-0.451321	-0.451321	-0.451321	2.98317	-0.451321	-0.451321	-0.451321	5.88698	-0.451321	-0.451321	-0.451321	-0.451321	-0.451321	-0.451321	-0.451321	-0.451321	-0.451321	0.38604	-0.451321	-0.451321	-0.451321	1.53341	-0.451321	-0.451321	-0.451321	-0.451321	-0.451321	-0.451321	-0.451321	-0.451321	-0.451321	-0.451321	-0.451321	-0.451321	0.944689	-0.451321	-0.451321	0.804979	-0.451321	0.625402	-0.451321	-0.451321	-0.451321	-0.451321	-0.451321	-0.451321	-0.451321	-0.451321	-0.451321	-0.451321	-0.149914	-0.451321	-0.451321	-0.451321	-0.451321	-0.451321	-0.451321	-0.451321	-0.451321	-0.451321	0.111035	-0.451321	-0.451321	-0.451321	-0.451321	-0.451321	-0.451321	0.764425	-0.451321	-0.451321	-0.451321	-0.451321	0.350397	0.625402	-0.451321	0.1873	0.690697	-0.451321	-0.451321	-0.451321	-0.451321	0.625402	0.646321	-0.451321	0.764425	-0.451321	1.76742	0.625402	1.90644	-0.451321	-0.451321	0.146746	0.490751	0.1873	0.317664	0.595477	-0.451321	2.4525	1.64389	-0.451321	-0.451321	-0.451321	-0.451321	-0.451321	-0.451321	-0.451321	-0.451321	0.998434	1.68351	1.58715	-0.451321	1.434	0.944689	-0.451321	-0.451321	-0.451321	0.726407	-0.451321	-0.451321	-0.451321	-0.451321	-0.0855324	-0.451321	-0.451321	-0.451321	-0.451321	-0.451321	-0.306971	-0.451321	-0.451321	-0.451321	0.367831	-0.451321	-0.451321	-0.451321	-0.451321	-0.451321	-0.451321	-0.451321	-0.451321	-0.451321	-0.0182555	-0.0707521	0.764425	-0.451321	-0.451321	-0.451321	-0.451321	-0.451321	-0.451321	2.98317	-0.451321	-0.451321	-0.451321	-0.451321	-0.451321	-0.451321	-0.451321	-0.451321	-0.451321	0.0026171	-0.451321	-0.451321	-0.451321	-0.451321	-0.451321	-0.451321	-0.451321	-0.451321	-0.451321	1.05649	1.76742	-0.451321	-0.451321	-0.451321	0.690697	-0.451321	-0.451321	-0.451321	-0.451321	-0.451321	-0.451321	-0.451321	-0.451321	0.317664	-0.451321	-0.451321	-0.451321	-0.451321	0.804979	-0.451321	-0.451321	-0.451321	-0.451321	-0.451321	1.76742	-0.451321	0.233755	-0.451321	0.894789	-0.451321	-0.451321	-0.451321	-0.451321	-0.451321	-0.451321	-0.451321	-0.451321	-0.451321	-0.451321	-0.451321	-0.451321	-0.451321	1.05649	-0.451321	-0.451321	-0.451321	-0.451321	-0.451321	-0.451321	-0.451321	-0.451321	-0.451321	-0.451321	-0.451321	0.146746	-0.451321	-0.451321	-0.451321	-0.451321	-0.451321	1.53341	0.848334	-0.451321	-0.451321	-0.451321	-0.451321	-0.451321	-0.451321	-0.451321	-0.451321	-0.451321	-0.451321	-0.451321	-0.451321	-0.451321	2.4525	-0.451321	-0.451321	-0.451321	-0.451321	0.764425	-0.451321	-0.451321	4.9679	-0.451321	-0.451321	-0.451321	-0.451321	-0.451321	-0.451321	-0.451321	-0.451321	-0.451321	-0.451321	-0.451321	-0.451321	-0.451321	0.848334	-0.451321	-0.451321	-0.451321	-0.451321	1.18776	-0.451321	-0.451321	-0.451321	-0.451321	-0.451321	-0.451321	-0.451321	-0.451321	-0.451321	-0.451321	-0.451321	-0.451321	-0.451321	-0.451321	0.911021	-0.451321	-0.451321	-0.451321	-0.451321	0.350397	-0.451321	-0.451321	-0.451321	0.467765	-0.451321	-0.451321	-0.451321	-0.159261	-0.451321	-0.451321	-0.451321	-0.451321	-0.451321	1.53341	-0.451321	-0.451321	-0.451321	-0.451321	-0.451321	-0.451321	-0.451321	-0.451321	-0.451321	-0.451321	-0.451321	-0.451321	0.944689	-0.451321	-0.451321	-0.451321	-0.451321	3.75215	-0.451321	4.9679	-0.451321	-0.451321	0.259613	1.76742	-0.451321	-0.451321	-0.451321	0.350397	-0.451321	-0.451321	-0.451321	-0.451321	-0.451321	-0.451321	-0.451321	-0.451321	-0.451321	0.748927	-0.451321	-0.451321	0.317664	-0.451321	-0.342747	-0.451321	-0.451321	-0.451321	-0.451321	-0.451321	-0.451321	-0.451321	-0.451321	-0.451321	0.425001	-0.451321	1.76742	1.18776	-0.451321	-0.451321	0.944689	-0.451321	-0.451321	-0.451321	-0.451321	-0.451321	1.34409	-0.451321	-0.451321	0.625402	-0.451321	-0.451321	-0.451321	3.11353	-0.451321	-0.451321	-0.451321	-0.451321	-0.451321	-0.451321	-0.451321	-0.451321	-0.451321	0.848334	-0.451321	-0.451321	-0.451321	-0.451321	1.53341	-0.451321	-0.451321	0.259613	-0.451321	0.467765	-0.451321	-0.451321	-0.451321	-0.451321	-0.451321	-0.451321	-0.451321	-0.451321	-0.451321	0.328274	-0.451321	-0.451321	3.75215	0.166358	-0.451321	0.0256037	-0.451321	-0.451321	2.06408	-0.451321	1.05649	-0.145013	-0.451321	1.01728	-0.451321	-0.451321	-0.451321	-0.451321	-0.451321	-0.451321	-0.451321	-0.451321	-0.451321	-0.451321	1.434	-0.451321	-0.451321	2.4525	-0.451321	-0.451321	-0.451321	-0.451321	0.764425	-0.451321	3.32882	-0.451321	-0.451321	-0.451321	4.49097	-0.451321	-0.451321	-0.451321	2.06408	-0.451321	-0.451321	1.05649	-0.451321	-0.451321	-0.451321	-0.451321	-0.451321	1.34409	-0.451321	-0.451321	-0.451321	0.848334	-0.451321	-0.451321	-0.451321	-0.451321	0.425001	-0.451321	-0.451321	-0.451321	1.05649	-0.451321	-0.451321	-0.451321	-0.451321	0.317664	-0.451321	-0.451321	-0.451321	-0.451321	-0.451321	-0.451321	-0.451321	-0.451321	2.98317	-0.451321	-0.451321	-0.451321	-0.451321	-0.451321	-0.451321	-0.451321	-0.451321	2.69556	-0.451321	-0.451321	-0.451321	0.567171	1.34409	-0.451321	-0.451321	-0.451321	-0.451321	0.944689	-0.451321	-0.451321	-0.451321	-0.451321	-0.451321	-0.451321	2.4525	-0.451321	-0.451321	0.209712	-0.451321	4.9679	-0.451321	-0.451321	-0.451321	-0.451321	-0.451321	-0.451321	0.791164	0.0648077	-0.451321	-0.451321	0.425001	0.690697	-0.451321	-0.451321	0.944689	1.76742	-0.451321	-0.451321	-0.451321	-0.451321	-0.451321	0.350397	0.764425	0.764425	-0.451321	-0.451321	1.76742	0.514917	-0.451321	-0.451321	-0.451321	0.350397	-0.451321	0.405077	-0.451321	-0.451321	-0.451321	-0.451321	0.425001	-0.451321	1.8582	-0.451321	-0.451321	0.764425	-0.451321	-0.451321	1.38795	-0.451321	-0.451321	-0.451321	-0.451321	-0.451321	-0.451321	0.848334	1.434	-0.451321	1.53341	-0.451321	-0.451321	-0.451321	-0.451321	-0.451321	-0.451321	-0.451321	-0.451321	-0.451321	0.690697	-0.451321	1.09784	-0.451321	-0.451321	-0.451321	-0.451321	-0.451321	1.05649	0.764425	-0.451321	-0.451321	-0.451321	-0.451321	-0.451321	1.05649	2.98317	-0.451321	-0.451321	-0.451321	-0.451321	-0.451321	-0.451321	-0.451321	1.34409	-0.451321	-0.451321	-0.451321	-0.451321	1.53341	1.53341	-0.451321	0.405077	0.425001	-0.451321	-0.451321	-0.451321	-0.451321	-0.451321	-0.451321	-0.451321	-0.451321	3.75215	0.514917	0.317664	-0.451321	-0.451321	-0.451321	-0.451321	-0.451321	0.567171	-0.451321	0.317664	-0.451321	-0.451321	-0.451321	-0.451321	-0.451321	-0.451321	-0.451321	-0.451321	0.567171	-0.451321	-0.451321	-0.451321	0.657088	0.1873	-0.451321	-0.451321	-0.451321	-0.451321	-0.451321	-0.451321	-0.451321	-0.451321	-0.451321	-0.451321	-0.451321	1.40305	-0.451321	-0.451321	0.0026171	-0.451321	-0.451321	-0.451321	-0.451321	-0.451321	-0.451321	-0.451321	-0.451321	1.05649	-0.451321	-0.451321	-0.451321	1.57617	-0.451321	-0.451321	-0.451321	-0.451321	-0.451321	0.567171	0.804979	-0.451321	0.259613	-0.451321	-0.451321	-0.451321	-0.451321	-0.451321	-0.451321	-0.451321	3.75215	-0.236033	-0.451321	-0.451321	-0.451321	-0.451321	-0.451321	-0.451321	-0.451321	-0.451321	-0.451321	-0.451321	-0.168045	0.567171	1.05649	-0.451321	-0.451321	-0.451321	-0.451321	0.514917	-0.451321	-0.451321	2.06408	-0.451321	-0.451321	-0.451321	-0.451321	-0.451321	-0.451321	-0.451321	-0.451321	-0.451321	-0.451321	-0.451321	-0.451321	-0.451321	-0.451321	-0.451321	-0.451321	-0.451321	2.4525	4.09157	-0.451321	-0.451321	-0.451321	-0.451321	-0.451321	-0.451321	-0.451321	-0.451321	-0.451321	-0.16372	-0.451321	-0.451321	-0.451321	2.06408	-0.451321	0.0947323	-0.451321	-0.330953	-0.451321	-0.451321	4.9679	-0.451321	-0.451321	2.06408	-0.451321	2.06408	-0.451321	-0.451321	0.453054	-0.451321	1.40305	-0.451321	-0.451321	-0.451321	-0.451321	-0.451321	-0.451321	-0.451321	-0.451321	-0.451321	-0.451321	-0.451321	-0.451321	-0.451321	-0.451321	-0.451321	-0.451321	-0.451321	-0.451321	1.76742	-0.451321	-0.451321	-0.451321	-0.451321	-0.451321	-0.451321	-0.451321	4.35022	-0.451321	-0.451321	-0.451321	-0.451321	-0.451321	-0.451321	-0.451321	4.9679	5.88698	-0.451321	-0.451321	2.06408	-0.451321	-0.451321	-0.451321	-0.451321	-0.451321	-0.451321	-0.0855324	-0.451321	-0.0372929	-0.451321	0.944689	0.0026171	0.625402	-0.451321	-0.451321	1.05649	-0.451321	1.34409	-0.451321	-0.451321	0.646321	0.0947323	-0.451321	-0.451321	-0.451321	2.69556	-0.451321	-0.451321	2.4525	-0.451321	0.467765	1.76742	-0.451321	-0.451321	-0.451321	-0.451321	-0.451321	-0.451321	-0.451321	-0.451321	-0.451321	-0.451321	3.75215	2.98317	-0.451321	3.75215	-0.451321	-0.451321	-0.451321	-0.451321	-0.451321	-0.451321	-0.451321	2.98317	-0.451321	-0.451321	-0.451321	-0.451321	-0.451321	-0.451321	-0.451321	-0.451321	4.9679	-0.451321	-0.451321	4.9679	1.18776	-0.451321	3.75215	-0.451321	-0.451321	-0.451321	-0.451321	-0.451321	-0.451321	-0.451321	3.75215	-0.451321	-0.451321	-0.451321	-0.451321	-0.451321	-0.451321	-0.451321	-0.451321	-0.451321	3.75215	-0.451321	2.98317	-0.451321	-0.451321	-0.451321	-0.451321	-0.451321	-0.451321	-0.451321	-0.451321	-0.451321	-0.451321	-0.451321	-0.451321	2.4525	-0.451321	-0.451321	-0.451321	0.0138266	3.75215	0.2875	-0.451321	-0.451321	-0.451321	-0.451321	-0.451321	-0.451321	-0.451321	-0.451321	-0.451321	-0.451321	-0.451321	-0.451321	3.75215	-0.451321	-0.451321	-0.451321	-0.451321	0.425001	-0.451321	0.425001	-0.451321	-0.451321	-0.451321	-0.451321	-0.451321	2.98317	-0.451321	-0.451321	0.317664	1.18776	-0.451321	-0.451321	0.146746	-0.451321	-0.451321	1.53341	-0.451321	-0.451321	1.53341	-0.451321	-0.451321	-0.451321	-0.451321	-0.451321	-0.451321	-0.451321	-0.451321	-0.451321	-0.451321	-0.451321	4.28282	-0.451321	-0.451321	-0.451321	-0.451321	2.06408	-0.451321	0.467765	-0.451321	1.68351	0.764425	-0.451321	1.60572	-0.451321	-0.451321	-0.451321	-0.451321	-0.451321	-0.451321	-0.451321	-0.451321	4.9679	-0.451321	-0.451321	-0.451321	-0.451321	-0.451321	-0.451321	-0.451321	2.06408	1.53341	-0.451321	2.3975	0.714258	-0.451321	-0.451321	0.848334	-0.451321	-0.451321	-0.451321	-0.451321	-0.451321	-0.451321	-0.451321	3.14769	-0.451321	-0.451321	1.53341	-0.451321	-0.451321	-0.451321	0.350397	0.1873	-0.451321	1.34409	1.76742	-0.451321	-0.451321	-0.451321	-0.451321	1.76742	1.18776	-0.451321	0.848334	1.53341	-0.451321	-0.451321	-0.451321	-0.451321	-0.451321	-0.451321	1.18776	1.8582	-0.451321	-0.451321	-0.451321	0.166358	1.76742	1.18776	-0.451321	-0.451321	-0.451321	-0.451321	-0.451321	2.98317	-0.195024	-0.451321	0.804979	0.146746	-0.451321	1.8582	-0.451321	-0.451321	-0.451321	-0.451321	-0.451321	-0.451321	-0.451321	-0.220183	-0.451321	-0.451321	-0.451321	-0.451321	-0.451321	-0.451321	1.53341	3.75215
ARF29	-0.139253	-0.139253	-0.139253	-0.139253	-0.139253	-0.139253	-0.139253	-0.139253	-0.139253	-0.139253	-0.139253	-0.139253	-0.139253	-0.139253	-0.139253	-0.139253	-0.139253	-0.139253	-0.139253	-0.139253	-0.139253	-0.139253	-0.139253	-0.139253	-0.139253	-0.139253	-0.139253	-0.139253	-0.139253	-0.139253	-0.139253	-0.139253	-0.139253	-0.139253	-0.139253	-0.139253	-0.139253	10	-0.139253	-0.139253	-0.139253	-0.139253	-0.139253	-0.139253	-0.139253	0.881776	-0.139253	-0.139253	-0.139253	-0.139253	-0.139253	-0.139253	-0.139253	-0.139253	2.15539	-0.139253	-0.139253	-0.139253	-0.139253	-0.139253	-0.139253	-0.139253	-0.139253	-0.139253	-0.139253	-0.139253	-0.139253	-0.139253	-0.139253	-0.139253	-0.139253	-0.139253	-0.139253	-0.139253	-0.139253	-0.139253	-0.139253	-0.139253	-0.139253	-0.139253	-0.139253	-0.139253	-0.139253	-0.139253	-0.139253	-0.139253	-0.139253	-0.139253	-0.139253	-0.139253	-0.139253	-0.139253	-0.139253	-0.139253	-0.139253	-0.139253	2.86649	-0.139253	-0.139253	-0.139253	-0.139253	-0.139253	-0.139253	-0.139253	-0.139253	-0.139253	-0.139253	-0.139253	-0.139253	-0.139253	-0.139253	-0.139253	-0.139253	-0.139253	-0.139253	-0.139253	-0.139253	-0.139253	-0.139253	-0.139253	-0.139253	-0.139253	-0.139253	-0.139253	-0.139253	-0.139253	-0.139253	-0.139253	-0.139253	-0.139253	-0.139253	-0.139253	-0.139253	-0.139253	-0.139253	-0.139253	-0.139253	-0.139253	-0.139253	-0.139253	-0.139253	-0.139253	-0.139253	-0.139253	-0.139253	-0.139253	-0.139253	-0.139253	-0.139253	-0.139253	-0.139253	-0.139253	-0.139253	-0.139253	-0.139253	-0.139253	-0.139253	-0.139253	-0.139253	-0.139253	-0.139253	-0.139253	-0.139253	-0.139253	-0.139253	-0.139253	-0.139253	-0.139253	-0.139253	-0.139253	-0.139253	-0.139253	-0.139253	-0.139253	-0.139253	-0.139253	-0.139253	-0.139253	-0.139253	-0.139253	-0.139253	-0.139253	-0.139253	-0.139253	-0.139253	-0.139253	-0.139253	-0.139253	-0.139253	-0.139253	10	-0.139253	-0.139253	-0.139253	-0.139253	-0.139253	-0.139253	1.93259	-0.139253	-0.139253	-0.139253	-0.139253	-0.139253	-0.139253	-0.139253	-0.139253	-0.139253	-0.139253	-0.139253	-0.139253	-0.139253	-0.139253	-0.139253	-0.139253	-0.139253	-0.139253	-0.139253	-0.139253	-0.139253	-0.139253	-0.139253	-0.139253	-0.139253	-0.139253	-0.139253	-0.139253	-0.139253	-0.139253	-0.139253	-0.139253	-0.139253	-0.139253	-0.139253	-0.139253	-0.139253	-0.139253	-0.139253	-0.139253	-0.139253	-0.139253	-0.139253	-0.139253	-0.139253	-0.139253	-0.139253	-0.139253	-0.139253	-0.139253	-0.139253	-0.139253	-0.139253	-0.139253	-0.139253	-0.139253	-0.139253	-0.139253	-0.139253	-0.139253	-0.139253	-0.139253	-0.139253	-0.139253	-0.139253	-0.139253	-0.139253	3.47793	-0.139253	-0.139253	-0.139253	-0.139253	-0.139253	-0.139253	-0.139253	-0.139253	-0.139253	-0.139253	-0.139253	-0.139253	-0.139253	-0.139253	-0.139253	-0.139253	-0.139253	-0.139253	-0.139253	-0.139253	-0.139253	-0.139253	-0.139253	-0.139253	-0.139253	-0.139253	-0.139253	-0.139253	-0.139253	-0.139253	-0.139253	-0.139253	-0.139253	-0.139253	-0.139253	-0.139253	-0.139253	-0.139253	-0.139253	-0.139253	-0.139253	-0.139253	-0.139253	-0.139253	-0.139253	-0.139253	-0.139253	-0.139253	-0.139253	-0.139253	-0.139253	-0.139253	-0.139253	-0.139253	-0.139253	-0.139253	-0.139253	-0.139253	-0.139253	-0.139253	-0.139253	-0.139253	-0.139253	-0.139253	-0.139253	-0.139253	-0.139253	-0.139253	-0.139253	-0.139253	-0.139253	-0.139253	-0.139253	-0.139253	2.15539	-0.139253	-0.139253	-0.139253	-0.139253	-0.139253	-0.139253	-0.139253	-0.139253	-0.139253	-0.139253	-0.139253	-0.139253	-0.139253	-0.139253	-0.139253	-0.139253	5.1967	-0.139253	2.25853	-0.139253	-0.139253	-0.139253	-0.139253	-0.139253	-0.139253	-0.139253	-0.139253	-0.139253	-0.139253	-0.139253	-0.139253	-0.139253	-0.139253	-0.139253	-0.139253	-0.139253	-0.139253	-0.139253	-0.139253	-0.139253	-0.139253	-0.139253	-0.139253	-0.139253	-0.139253	-0.139253	-0.139253	-0.139253	-0.139253	-0.139253	-0.139253	-0.139253	-0.139253	-0.139253	-0.139253	-0.139253	-0.139253	-0.139253	-0.139253	-0.139253	-0.139253	-0.139253	-0.139253	-0.139253	-0.139253	-0.139253	-0.139253	-0.139253	-0.139253	-0.139253	-0.139253	-0.139253	-0.139253	-0.139253	-0.139253	-0.139253	-0.139253	-0.139253	-0.139253	2.20582	-0.139253	-0.139253	-0.139253	-0.139253	2.37137	-0.139253	-0.139253	-0.139253	-0.139253	-0.139253	-0.139253	-0.139253	-0.139253	-0.139253	-0.139253	-0.139253	-0.139253	-0.139253	-0.139253	-0.139253	-0.139253	-0.139253	-0.139253	-0.139253	-0.139253	-0.139253	-0.139253	-0.139253	-0.139253	-0.139253	-0.139253	-0.139253	-0.139253	-0.139253	-0.139253	-0.139253	-0.139253	-0.139253	-0.139253	-0.139253	-0.139253	-0.139253	-0.139253	-0.139253	-0.139253	-0.139253	-0.139253	-0.139253	-0.139253	-0.139253	-0.139253	-0.139253	-0.139253	-0.139253	-0.139253	-0.139253	-0.139253	-0.139253	-0.139253	-0.139253	-0.139253	-0.139253	-0.139253	-0.139253	-0.139253	-0.139253	-0.139253	-0.139253	-0.139253	-0.139253	-0.139253	-0.139253	-0.139253	-0.139253	-0.139253	-0.139253	-0.139253	-0.139253	-0.139253	-0.139253	-0.139253	-0.139253	-0.139253	-0.139253	-0.139253	-0.139253	-0.139253	-0.139253	-0.139253	-0.139253	-0.139253	-0.139253	-0.139253	-0.139253	-0.139253	-0.139253	-0.139253	-0.139253	-0.139253	-0.139253	-0.139253	-0.139253	-0.139253	-0.139253	-0.139253	-0.139253	-0.139253	-0.139253	-0.139253	-0.139253	-0.139253	-0.139253	-0.139253	-0.139253	-0.139253	-0.139253	-0.139253	-0.139253	-0.139253	-0.139253	-0.139253	-0.139253	-0.139253	-0.139253	-0.139253	-0.139253	-0.139253	-0.139253	-0.139253	-0.139253	-0.139253	-0.139253	-0.139253	-0.139253	-0.139253	-0.139253	-0.139253	-0.139253	-0.139253	-0.139253	-0.139253	-0.139253	-0.139253	-0.139253	-0.139253	-0.139253	-0.139253	-0.139253	-0.139253	-0.139253	-0.139253	-0.139253	-0.139253	-0.139253	-0.139253	-0.139253	-0.139253	-0.139253	-0.139253	-0.139253	-0.139253	-0.139253	-0.139253	-0.139253	-0.139253	-0.139253	-0.139253	-0.139253	-0.139253	-0.139253	-0.139253	-0.139253	-0.139253	-0.139253	-0.139253	-0.139253	-0.139253	-0.139253	-0.139253	-0.139253	-0.139253	-0.139253	-0.139253	-0.139253	-0.139253	-0.139253	-0.139253	-0.139253	4.82428	-0.139253	-0.139253	-0.139253	1.44147	-0.139253	-0.139253	-0.139253	-0.139253	-0.139253	-0.139253	-0.139253	-0.139253	-0.139253	-0.139253	-0.139253	-0.139253	-0.139253	-0.139253	-0.139253	-0.139253	-0.139253	-0.139253	-0.139253	-0.139253	-0.139253	-0.139253	-0.139253	-0.139253	-0.139253	-0.139253	-0.139253	-0.139253	-0.139253	-0.139253	-0.139253	-0.139253	-0.139253	-0.139253	-0.139253	-0.139253	-0.139253	-0.139253	-0.139253	-0.139253	-0.139253	-0.139253	1.97362	-0.139253	-0.139253	-0.139253	-0.139253	-0.139253	-0.139253	-0.139253	-0.139253	1.85514	-0.139253	-0.139253	-0.139253	-0.139253	-0.139253	-0.139253	-0.139253	-0.139253	-0.139253	-0.139253	-0.139253	-0.139253	-0.139253	-0.139253	-0.139253	-0.139253	-0.139253	-0.139253	-0.139253	-0.139253	-0.139253	-0.139253	-0.139253	-0.139253	-0.139253	-0.139253	-0.139253	-0.139253	-0.139253	-0.139253	-0.139253	-0.139253	-0.139253	-0.139253	-0.139253	-0.139253	-0.139253	-0.139253	-0.139253	-0.139253	-0.139253	-0.139253	-0.139253	-0.139253	-0.139253	-0.139253	-0.139253	-0.139253	-0.139253	-0.139253	-0.139253	-0.139253	7.76782	-0.139253	-0.139253	-0.139253	-0.139253	-0.139253	-0.139253	-0.139253	-0.139253	-0.139253	-0.139253	-0.139253	-0.139253	-0.139253	-0.139253	6.7468	-0.139253	-0.139253	4.30709	1.16993	-0.139253	-0.139253	-0.139253	-0.139253	-0.139253	-0.139253	-0.139253	-0.139253	-0.139253	-0.139253	3.14398	-0.139253	-0.139253	-0.139253	-0.139253	-0.139253	-0.139253	-0.139253	-0.139253	2.25853	-0.139253	-0.139253	-0.139253	-0.139253	-0.139253	-0.139253	-0.139253	-0.139253	-0.139253	-0.139253	-0.139253	-0.139253	-0.139253	-0.139253	-0.139253	-0.139253	-0.139253	-0.139253	-0.139253	-0.139253	-0.139253	-0.139253	-0.139253	-0.139253	-0.139253	-0.139253	-0.139253	-0.139253	-0.139253	-0.139253	-0.139253	-0.139253	-0.139253	-0.139253	-0.139253	-0.139253	-0.139253	-0.139253	-0.139253	-0.139253	-0.139253	-0.139253	-0.139253	-0.139253	-0.139253	-0.139253	-0.139253	-0.139253	-0.139253	-0.139253	-0.139253	-0.139253	-0.139253	-0.139253	-0.139253	-0.139253	-0.139253	-0.139253	-0.139253	-0.139253	-0.139253	-0.139253	-0.139253	-0.139253	-0.139253	-0.139253	-0.139253	-0.139253	-0.139253	-0.139253	-0.139253	-0.139253	-0.139253	-0.139253	-0.139253	-0.139253	-0.139253	-0.139253	-0.139253	-0.139253	-0.139253	-0.139253	-0.139253	-0.139253	-0.139253	-0.139253	-0.139253	3.35931	-0.139253	-0.139253	-0.139253	-0.139253	-0.139253	-0.139253	-0.139253	-0.139253	-0.139253	-0.139253	-0.139253	-0.139253	-0.139253	-0.139253	-0.139253	-0.139253	-0.139253	-0.139253	-0.139253	-0.139253	-0.139253	-0.139253	-0.139253	-0.139253	-0.139253	-0.139253	-0.139253	-0.139253	-0.139253	-0.139253	-0.139253	-0.139253	-0.139253	-0.139253	-0.139253	-0.139253	-0.139253	-0.139253	-0.139253	-0.139253	-0.139253	-0.139253	-0.139253	-0.139253	-0.139253	-0.139253	-0.139253	-0.139253	-0.139253	-0.139253	-0.139253	-0.139253	-0.139253	-0.139253	-0.139253	-0.139253	-0.139253	-0.139253	-0.139253	-0.139253	-0.139253	-0.139253	-0.139253	-0.139253	-0.139253	-0.139253	-0.139253	-0.139253	-0.139253	-0.139253	-0.139253	-0.139253	-0.139253	-0.139253	-0.139253	-0.139253	-0.139253	-0.139253	-0.139253	-0.139253	-0.139253	-0.139253	-0.139253	-0.139253	-0.139253	-0.139253	-0.139253	-0.139253	-0.139253	-0.139253	-0.139253	-0.139253	-0.139253	-0.139253	-0.139253	-0.139253	-0.139253	-0.139253	-0.139253	-0.139253	-0.139253	-0.139253	-0.139253	-0.139253	-0.139253	-0.139253	-0.139253	-0.139253	-0.139253	-0.139253	-0.139253	-0.139253	-0.139253	-0.139253	-0.139253	-0.139253	-0.139253	-0.139253	-0.139253	-0.139253	-0.139253	-0.139253	-0.139253	-0.139253	-0.139253	-0.139253	-0.139253	-0.139253	-0.139253	-0.139253	-0.139253	-0.139253	-0.139253	-0.139253	-0.139253	-0.139253	-0.139253	-0.139253	-0.139253	-0.139253	-0.139253	-0.139253	4.71143	-0.139253	-0.139253	-0.139253	-0.139253	-0.139253	-0.139253	-0.139253	-0.139253	-0.139253	-0.139253	-0.139253	-0.139253	-0.139253	-0.139253	-0.139253	-0.139253	-0.139253	-0.139253	-0.139253	-0.139253	-0.139253	-0.139253	-0.139253	1.93259	-0.139253	-0.139253	-0.139253	-0.139253	-0.139253	-0.139253	-0.139253	-0.139253	-0.139253	-0.139253	-0.139253	-0.139253	-0.139253	-0.139253	-0.139253	-0.139253	-0.139253	-0.139253	-0.139253	-0.139253	-0.139253	-0.139253	-0.139253	-0.139253	-0.139253	-0.139253	-0.139253	2.49537	-0.139253	-0.139253	-0.139253	-0.139253	-0.139253	-0.139253	-0.139253	-0.139253	-0.139253	-0.139253	-0.139253	-0.139253	-0.139253	-0.139253	-0.139253	-0.139253	-0.139253	-0.139253	-0.139253	-0.139253	-0.139253	-0.139253	-0.139253	-0.139253	-0.139253	-0.139253	-0.139253	-0.139253	-0.139253	-0.139253	-0.139253	-0.139253	-0.139253	-0.139253	-0.139253	-0.139253	-0.139253	-0.139253	-0.139253	-0.139253	-0.139253	-0.139253	-0.139253	-0.139253	5.0665	-0.139253	-0.139253	-0.139253	-0.139253	-0.139253	-0.139253	-0.139253	-0.139253	-0.139253	-0.139253	-0.139253	-0.139253	-0.139253	-0.139253	-0.139253	-0.139253	-0.139253	-0.139253	-0.139253	-0.139253	-0.139253	-0.139253	-0.139253	-0.139253	-0.139253	-0.139253	-0.139253	-0.139253	-0.139253	-0.139253	-0.139253	-0.139253	-0.139253	-0.139253	-0.139253	-0.139253	-0.139253	-0.139253	-0.139253	-0.139253	-0.139253	-0.139253	-0.139253	-0.139253	-0.139253	-0.139253	-0.139253	-0.139253	-0.139253	-0.139253	-0.139253	-0.139253	-0.139253	-0.139253	-0.139253	-0.139253	-0.139253	3.24823	-0.139253	-0.139253	-0.139253	-0.139253	-0.139253	-0.139253	-0.139253	-0.139253	-0.139253	-0.139253	-0.139253	-0.139253	-0.139253	2.56207	-0.139253	-0.139253	-0.139253	-0.139253	-0.139253	-0.139253	-0.139253	-0.139253	-0.139253	-0.139253	-0.139253	-0.139253	-0.139253	-0.139253	-0.139253	-0.139253	-0.139253	-0.139253	-0.139253	-0.139253	-0.139253	-0.139253	-0.139253	-0.139253	-0.139253	-0.139253	-0.139253	-0.139253	-0.139253	-0.139253	-0.139253	-0.139253	-0.139253	-0.139253	-0.139253	-0.139253	-0.139253	-0.139253	-0.139253	-0.139253	-0.139253	-0.139253	-0.139253	-0.139253	-0.139253	-0.139253	-0.139253	-0.139253	-0.139253	-0.139253	-0.139253	-0.139253	-0.139253	-0.139253	-0.139253	-0.139253	-0.139253	-0.139253	-0.139253	-0.139253	-0.139253	-0.139253	-0.139253	-0.139253	-0.139253	-0.139253	-0.139253	-0.139253	-0.139253	-0.139253	-0.139253	-0.139253	-0.139253	-0.139253	-0.139253	10	5.33357	-0.139253	-0.139253	-0.139253	-0.139253	-0.139253	-0.139253	-0.139253	-0.139253	-0.139253	-0.139253	-0.139253	7.22206	-0.139253	-0.139253	-0.139253	-0.139253	-0.139253	-0.139253	-0.139253	-0.139253	-0.139253	-0.139253	-0.139253	-0.139253	-0.139253	-0.139253	-0.139253	-0.139253	-0.139253	-0.139253	-0.139253	-0.139253	-0.139253	-0.139253	-0.139253	-0.139253	-0.139253	-0.139253	-0.139253	-0.139253	-0.139253	-0.139253	-0.139253	-0.139253	-0.139253	-0.139253	-0.139253	-0.139253	-0.139253	-0.139253	-0.139253	-0.139253	-0.139253	-0.139253	-0.139253	-0.139253	-0.139253	-0.139253	-0.139253	-0.139253	-0.139253	-0.139253	-0.139253	-0.139253	-0.139253	-0.139253	-0.139253	-0.139253	-0.139253	-0.139253	-0.139253	1.3742	-0.139253	-0.139253	-0.139253	-0.139253	-0.139253	-0.139253	-0.139253	-0.139253	-0.139253	-0.139253	-0.139253	-0.139253	-0.139253	-0.139253	-0.139253	-0.139253	-0.139253	-0.139253	-0.139253	-0.139253	-0.139253	-0.139253	-0.139253	-0.139253	-0.139253	-0.139253	-0.139253	-0.139253	-0.139253	-0.139253	-0.139253	-0.139253	-0.139253	-0.139253	-0.139253	-0.139253	-0.139253	-0.139253	-0.139253	-0.139253	-0.139253	-0.139253	-0.139253	-0.139253	-0.139253	-0.139253	-0.139253	-0.139253	-0.139253	-0.139253	-0.139253	-0.139253	-0.139253	-0.139253	-0.139253	-0.139253	-0.139253	-0.139253	-0.139253	-0.139253	-0.139253	-0.139253	-0.139253	-0.139253	-0.139253	-0.139253	-0.139253	-0.139253	-0.139253	-0.139253	-0.139253	-0.139253	-0.139253	-0.139253	-0.139253	2.86649	-0.139253	-0.139253	-0.139253	-0.139253	-0.139253	-0.139253	-0.139253	-0.139253	-0.139253	-0.139253	5.33357	6.3292	-0.139253	-0.139253	-0.139253	-0.139253	-0.139253	-0.139253	-0.139253	-0.139253	-0.139253	-0.139253	-0.139253	-0.139253	-0.139253	-0.139253	-0.139253	-0.139253	-0.139253	-0.139253	-0.139253	-0.139253	-0.139253	-0.139253	-0.139253	-0.139253	-0.139253	-0.139253	-0.139253	-0.139253	-0.139253	-0.139253	-0.139253	-0.139253	-0.139253	-0.139253	-0.139253	-0.139253	-0.139253	-0.139253	-0.139253	-0.139253	-0.139253	-0.139253	-0.139253	-0.139253	-0.139253	-0.139253	-0.139253	-0.139253	-0.139253	-0.139253	-0.139253	-0.139253	-0.139253	-0.139253	-0.139253	-0.139253	-0.139253	-0.139253	-0.139253	-0.139253	5.62954	-0.139253	-0.139253	-0.139253	-0.139253	-0.139253	-0.139253	-0.139253	-0.139253	-0.139253	-0.139253	-0.139253	-0.139253	-0.139253	-0.139253	-0.139253	-0.139253	-0.139253	-0.139253	-0.139253	-0.139253	-0.139253	-0.139253	-0.139253	-0.139253	-0.139253	-0.139253	-0.139253	-0.139253	-0.139253	-0.139253	-0.139253	-0.139253	-0.139253	-0.139253	-0.139253	-0.139253	-0.139253	-0.139253	-0.139253	-0.139253	-0.139253	-0.139253	-0.139253	-0.139253	-0.139253	-0.139253	-0.139253	-0.139253	-0.139253	-0.139253	-0.139253	-0.139253	-0.139253	-0.139253	-0.139253	-0.139253	-0.139253	-0.139253	-0.139253	-0.139253	-0.139253	-0.139253	-0.139253	-0.139253	-0.139253	2.82474	-0.139253	-0.139253	-0.139253	-0.139253	-0.139253	-0.139253	-0.139253	-0.139253	-0.139253	-0.139253	-0.139253	-0.139253	-0.139253	-0.139253	-0.139253	-0.139253	-0.139253	-0.139253	-0.139253	-0.139253	-0.139253	-0.139253	-0.139253	-0.139253	-0.139253	-0.139253	-0.139253	-0.139253	-0.139253	-0.139253	-0.139253	-0.139253	-0.139253	-0.139253	-0.139253	-0.139253	-0.139253	-0.139253	-0.139253	1.56793	-0.139253	-0.139253	-0.139253	-0.139253	-0.139253	-0.139253	-0.139253	-0.139253	-0.139253	-0.139253	-0.139253	-0.139253	-0.139253	-0.139253	-0.139253	-0.139253	-0.139253	-0.139253	-0.139253	-0.139253	-0.139253	-0.139253	-0.139253	-0.139253	-0.139253	-0.139253	-0.139253	-0.139253	-0.139253	-0.139253	-0.139253	-0.139253	-0.139253	-0.139253	-0.139253	-0.139253	-0.139253	-0.139253	-0.139253	-0.139253	5.78987	4.40172	-0.139253	-0.139253	-0.139253	-0.139253	-0.139253	-0.139253	-0.139253	-0.139253	-0.139253	-0.139253	-0.139253	5.95936	2.06076	6.3292	5.0665	10	-0.139253	-0.139253	-0.139253	-0.139253	-0.139253	-0.139253	-0.139253	-0.139253	-0.139253	-0.139253	-0.139253	-0.139253	-0.139253	-0.139253	-0.139253	-0.139253	-0.139253	-0.139253	-0.139253	-0.139253	-0.139253	-0.139253	3.74106	-0.139253	-0.139253	-0.139253	-0.139253	-0.139253	-0.139253	-0.139253	-0.139253	-0.139253	-0.139253	-0.139253	-0.139253	-0.139253	-0.139253	-0.139253	-0.139253	-0.139253	-0.139253	-0.139253	1.46524	-0.139253	-0.139253	-0.139253	-0.139253	-0.139253	-0.139253	-0.139253	-0.139253	-0.139253	-0.139253	-0.139253	-0.139253	-0.139253	-0.139253	-0.139253	-0.139253	-0.139253	-0.139253	-0.139253	-0.139253	-0.139253	-0.139253	-0.139253	-0.139253	-0.139253	-0.139253	-0.139253	-0.139253	-0.139253	-0.139253	-0.139253	-0.139253	-0.139253	-0.139253	-0.139253	-0.139253	-0.139253	-0.139253	-0.139253	-0.139253	-0.139253	-0.139253	-0.139253	-0.139253	3.88752	-0.139253	-0.139253	-0.139253	-0.139253	-0.139253	-0.139253	-0.139253	-0.139253	-0.139253	-0.139253	-0.139253	-0.139253	-0.139253	-0.139253	-0.139253	2.95362	-0.139253	-0.139253	1.74923	-0.139253	-0.139253	-0.139253	-0.139253	-0.139253	-0.139253	-0.139253	-0.139253	2.95362	-0.139253	-0.139253	-0.139253	-0.139253	-0.139253	-0.139253	-0.139253	-0.139253	-0.139253	-0.139253	-0.139253	-0.139253	-0.139253	-0.139253	-0.139253	-0.139253	-0.139253	-0.139253	-0.139253	-0.139253	-0.139253	-0.139253	-0.139253	-0.139253	-0.139253	-0.139253	-0.139253	-0.139253	-0.139253	-0.139253	-0.139253	-0.139253	-0.139253	-0.139253	-0.139253	-0.139253	-0.139253	-0.139253	-0.139253	-0.139253	-0.139253	-0.139253	-0.139253	-0.139253	-0.139253	-0.139253	-0.139253	-0.139253	-0.139253	-0.139253	-0.139253	-0.139253	-0.139253	-0.139253	-0.139253	-0.139253	-0.139253	-0.139253	-0.139253	-0.139253	-0.139253	-0.139253	-0.139253	-0.139253	-0.139253	-0.139253	-0.139253	-0.139253	-0.139253	-0.139253	-0.139253	-0.139253	-0.139253	-0.139253	-0.139253	-0.139253	-0.139253	-0.139253	-0.139253	-0.139253	-0.139253	-0.139253	-0.139253	-0.139253	-0.139253	-0.139253	-0.139253	-0.139253	-0.139253	-0.139253	4.6036	-0.139253	-0.139253	-0.139253	-0.139253	-0.139253	-0.139253	-0.139253	-0.139253	-0.139253	-0.139253	-0.139253	-0.139253	-0.139253	-0.139253	-0.139253	-0.139253	-0.139253	-0.139253	-0.139253	-0.139253	-0.139253	-0.139253	-0.139253	-0.139253	-0.139253	-0.139253	-0.139253	-0.139253	-0.139253	-0.139253	-0.139253	-0.139253	-0.139253	-0.139253	-0.139253	-0.139253	-0.139253	-0.139253	-0.139253	-0.139253	-0.139253	-0.139253	-0.139253	-0.139253	-0.139253	-0.139253	-0.139253	3.74106	-0.139253	-0.139253	-0.139253	-0.139253	-0.139253	-0.139253	1.78326	-0.139253	-0.139253	-0.139253	-0.139253	-0.139253	-0.139253	-0.139253	-0.139253	-0.139253	-0.139253	-0.139253	-0.139253	-0.139253	-0.139253	-0.139253	-0.139253	-0.139253	-0.139253	-0.139253	-0.139253	-0.139253	-0.139253	-0.139253	-0.139253	-0.139253	-0.139253	-0.139253	-0.139253	-0.139253	-0.139253	-0.139253	-0.139253	-0.139253	-0.139253	-0.139253	-0.139253	-0.139253	-0.139253	-0.139253	-0.139253	-0.139253	-0.139253	-0.139253	-0.139253	-0.139253	-0.139253	-0.139253	-0.139253	-0.139253	-0.139253	-0.139253	-0.139253	-0.139253	-0.139253	-0.139253	-0.139253	-0.139253	-0.139253	-0.139253	-0.139253	-0.139253	-0.139253	-0.139253	-0.139253	-0.139253	-0.139253	-0.139253	-0.139253	-0.139253	-0.139253	-0.139253	-0.139253	-0.139253	2.06076	-0.139253	-0.139253	-0.139253	-0.139253	-0.139253	-0.139253	-0.139253	-0.139253	3.81293	-0.139253	-0.139253	-0.139253	-0.139253	-0.139253	-0.139253	-0.139253	-0.139253	-0.139253	-0.139253	-0.139253	-0.139253	-0.139253	-0.139253	-0.139253	-0.139253	-0.139253	-0.139253	-0.139253	-0.139253	-0.139253	-0.139253	-0.139253	-0.139253	-0.139253	-0.139253	-0.139253	-0.139253	-0.139253	-0.139253	-0.139253	-0.139253	-0.139253	-0.139253	-0.139253	-0.139253	-0.139253	-0.139253	-0.139253	-0.139253	-0.139253	-0.139253	-0.139253	-0.139253	-0.139253	-0.139253	-0.139253	-0.139253	-0.139253	-0.139253	-0.139253	-0.139253	-0.139253	-0.139253	-0.139253	-0.139253	-0.139253	-0.139253	-0.139253	-0.139253	-0.139253	-0.139253	-0.139253	-0.139253	-0.139253	-0.139253	-0.139253	2.74462	-0.139253	-0.139253	-0.139253	-0.139253	-0.139253	-0.139253	-0.139253	-0.139253	-0.139253	-0.139253	-0.139253	-0.139253	-0.139253	-0.139253	-0.139253	-0.139253	-0.139253	-0.139253	-0.139253	-0.139253	-0.139253	2.01631	-0.139253	-0.139253	-0.139253	-0.139253	-0.139253	-0.139253	-0.139253	-0.139253	-0.139253	-0.139253	-0.139253	-0.139253	-0.139253	-0.139253	-0.139253	-0.139253	-0.139253	-0.139253	-0.139253	-0.139253	-0.139253	-0.139253	-0.139253	-0.139253	-0.139253	-0.139253	-0.139253	-0.139253	-0.139253	-0.139253	-0.139253	-0.139253	-0.139253	-0.139253	-0.139253	-0.139253	-0.139253	-0.139253	-0.139253	-0.139253	-0.139253	-0.139253	-0.139253	-0.139253	-0.139253	-0.139253	-0.139253	-0.139253	-0.139253	-0.139253	-0.139253	-0.139253	-0.139253	-0.139253	-0.139253	-0.139253	-0.139253	-0.139253	-0.139253	-0.139253	-0.139253	-0.139253	-0.139253	-0.139253	-0.139253	-0.139253	-0.139253	-0.139253	-0.139253	-0.139253	-0.139253	-0.139253	-0.139253	-0.139253	-0.139253	1.56793	-0.139253	-0.139253	-0.139253	-0.139253	-0.139253	-0.139253	-0.139253	-0.139253	-0.139253	-0.139253	-0.139253	-0.139253	-0.139253	-0.139253	-0.139253	-0.139253	-0.139253	5.78987	-0.139253	-0.139253	-0.139253	-0.139253	8.88274	5.62954	-0.139253	-0.139253	-0.139253	-0.139253	-0.139253	-0.139253	-0.139253	-0.139253	-0.139253	-0.139253	-0.139253	-0.139253	5.95936	-0.139253	-0.139253	-0.139253	-0.139253	-0.139253	-0.139253	-0.139253	2.86649	-0.139253	-0.139253	-0.139253	-0.139253	-0.139253	-0.139253	-0.139253	-0.139253	-0.139253	-0.139253	-0.139253	-0.139253	4.04547	-0.139253	-0.139253	-0.139253	-0.139253	-0.139253	-0.139253	-0.139253	-0.139253	-0.139253	-0.139253	-0.139253	-0.139253	-0.139253	-0.139253	-0.139253	-0.139253	-0.139253	-0.139253	-0.139253	-0.139253	-0.139253	-0.139253	-0.139253	-0.139253	-0.139253	-0.139253	-0.139253	-0.139253	-0.139253	-0.139253	-0.139253	-0.139253	-0.139253	-0.139253	-0.139253	-0.139253	-0.139253	-0.139253	-0.139253	-0.139253	-0.139253	-0.139253	-0.139253	-0.139253	-0.139253	-0.139253	-0.139253	-0.139253	-0.139253	-0.139253	-0.139253	-0.139253	-0.139253	-0.139253	-0.139253	-0.139253	-0.139253	-0.139253	-0.139253	-0.139253	-0.139253	-0.139253	-0.139253	-0.139253	-0.139253	-0.139253	-0.139253	-0.139253	-0.139253	-0.139253	-0.139253	-0.139253	-0.139253	-0.139253	-0.139253	-0.139253	-0.139253	-0.139253	-0.139253	-0.139253	-0.139253	-0.139253	-0.139253	-0.139253	-0.139253	-0.139253	-0.139253	-0.139253	-0.139253	-0.139253	-0.139253	-0.139253	-0.139253	-0.139253	-0.139253	-0.139253	-0.139253	-0.139253	-0.139253	-0.139253	-0.139253	-0.139253	-0.139253	-0.139253	-0.139253	-0.139253	-0.139253	-0.139253	-0.139253	-0.139253	-0.139253	-0.139253	-0.139253	-0.139253	-0.139253	-0.139253	-0.139253	-0.139253	-0.139253	-0.139253	-0.139253	-0.139253	-0.139253	-0.139253	-0.139253	-0.139253	-0.139253	-0.139253	-0.139253	-0.139253	-0.139253	-0.139253	-0.139253	-0.139253	-0.139253	-0.139253	-0.139253	-0.139253	-0.139253	-0.139253	-0.139253	-0.139253	-0.139253	-0.139253	-0.139253	-0.139253	-0.139253	-0.139253	-0.139253	-0.139253	-0.139253	-0.139253	-0.139253	-0.139253	-0.139253	-0.139253	-0.139253	-0.139253	-0.139253	-0.139253	-0.139253	-0.139253	-0.139253	-0.139253	-0.139253	-0.139253	-0.139253	-0.139253	-0.139253	-0.139253	-0.139253	-0.139253	-0.139253	-0.139253	-0.139253	-0.139253	-0.139253	-0.139253	-0.139253	-0.139253	-0.139253	-0.139253	-0.139253	-0.139253	-0.139253	-0.139253	-0.139253	-0.139253	-0.139253	-0.139253	-0.139253	-0.139253	-0.139253	-0.139253	-0.139253	-0.139253	-0.139253	-0.139253	-0.139253	-0.139253	-0.139253	-0.139253	-0.139253	-0.139253	-0.139253	-0.139253	-0.139253	-0.139253	-0.139253	-0.139253	-0.139253	-0.139253	-0.139253	-0.139253	-0.139253	-0.139253	-0.139253	-0.139253	-0.139253	-0.139253	-0.139253	-0.139253	-0.139253	-0.139253	-0.139253	-0.139253	-0.139253	-0.139253	-0.139253	-0.139253	-0.139253	-0.139253	-0.139253	-0.139253	-0.139253	-0.139253	-0.139253	-0.139253	-0.139253	0.966423	-0.139253	-0.139253	-0.139253	-0.139253	-0.139253	-0.139253	-0.139253	-0.139253	-0.139253	-0.139253	-0.139253	-0.139253	-0.139253	-0.139253	-0.139253	-0.139253	-0.139253	-0.139253	-0.139253	-0.139253	-0.139253	-0.139253	-0.139253	-0.139253	-0.139253	-0.139253	-0.139253	-0.139253	-0.139253	-0.139253	-0.139253	-0.139253	-0.139253	-0.139253	-0.139253	-0.139253	-0.139253	-0.139253	-0.139253	-0.139253	-0.139253	-0.139253	-0.139253	-0.139253	-0.139253	-0.139253	-0.139253	-0.139253	-0.139253	-0.139253	-0.139253	-0.139253	-0.139253	-0.139253	-0.139253	-0.139253	-0.139253	-0.139253	-0.139253	-0.139253	1.35303	-0.139253	-0.139253	-0.139253	-0.139253	-0.139253	-0.139253	-0.139253	-0.139253	-0.139253	-0.139253	-0.139253	-0.139253	-0.139253	-0.139253	-0.139253	-0.139253	-0.139253	-0.139253	-0.139253	-0.139253	-0.139253	-0.139253	-0.139253	-0.139253	-0.139253	-0.139253	-0.139253	-0.139253	-0.139253	-0.139253	-0.139253	-0.139253	-0.139253	-0.139253	-0.139253	-0.139253	-0.139253	-0.139253	-0.139253	-0.139253	-0.139253	-0.139253	-0.139253	-0.139253	-0.139253	-0.139253	-0.139253	-0.139253	-0.139253	-0.139253	-0.139253	-0.139253	-0.139253	-0.139253	-0.139253	-0.139253	-0.139253	-0.139253	-0.139253	-0.139253	-0.139253	-0.139253	-0.139253	-0.139253	-0.139253	-0.139253	-0.139253	-0.139253	-0.139253	-0.139253	-0.139253	-0.139253	-0.139253	-0.139253	-0.139253	-0.139253	-0.139253	-0.139253	-0.139253	-0.139253	-0.139253	-0.139253	-0.139253	-0.139253	-0.139253	-0.139253	4.04547	9.14458	-0.139253	-0.139253	-0.139253	-0.139253	-0.139253	-0.139253	-0.139253	-0.139253	-0.139253	-0.139253	-0.139253	-0.139253	-0.139253	-0.139253	-0.139253	-0.139253	-0.139253	-0.139253	-0.139253	-0.139253	-0.139253	-0.139253	-0.139253	-0.139253	-0.139253	-0.139253	-0.139253	-0.139253	-0.139253	-0.139253	-0.139253	-0.139253	-0.139253	-0.139253	-0.139253	-0.139253	7.76782	-0.139253	-0.139253	-0.139253	-0.139253	-0.139253	-0.139253	-0.139253	-0.139253	3.35931	-0.139253	-0.139253	-0.139253	-0.139253	-0.139253	-0.139253	-0.139253	-0.139253	-0.139253	-0.139253	-0.139253	-0.139253	6.7468	-0.139253	-0.139253	10	-0.139253	-0.139253	-0.139253	-0.139253	-0.139253	-0.139253	-0.139253	-0.139253	-0.139253	-0.139253	-0.139253	-0.139253	-0.139253	7.22206	-0.139253	-0.139253	10	-0.139253	-0.139253	-0.139253	-0.139253	-0.139253	-0.139253	-0.139253	-0.139253	-0.139253	-0.139253	-0.139253	-0.139253	-0.139253	-0.139253	-0.139253	-0.139253	-0.139253	-0.139253	-0.139253	-0.139253	-0.139253	-0.139253	-0.139253	-0.139253	-0.139253	-0.139253	-0.139253	-0.139253	-0.139253	-0.139253	-0.139253	-0.139253	-0.139253	-0.139253	-0.139253	-0.139253	-0.139253	-0.139253	-0.139253	-0.139253	-0.139253	-0.139253	-0.139253	-0.139253	-0.139253	-0.139253	-0.139253	-0.139253	-0.139253	-0.139253	-0.139253	-0.139253	-0.139253	-0.139253	-0.139253	-0.139253	-0.139253	-0.139253	-0.139253	-0.139253	-0.139253	8.40104	-0.139253	-0.139253	-0.139253	-0.139253	-0.139253	-0.139253	-0.139253	-0.139253	-0.139253	-0.139253	-0.139253	-0.139253	-0.139253	-0.139253	-0.139253	-0.139253	-0.139253	-0.139253	-0.139253	-0.139253	-0.139253	-0.139253	-0.139253	-0.139253	-0.139253	-0.139253	-0.139253	-0.139253	-0.139253	-0.139253	-0.139253	-0.139253	-0.139253	-0.139253	-0.139253	-0.139253	-0.139253	-0.139253	-0.139253	-0.139253	-0.139253	-0.139253	-0.139253	-0.139253	-0.139253	-0.139253	-0.139253	-0.139253	-0.139253	-0.139253	-0.139253	-0.139253	-0.139253	-0.139253	-0.139253	-0.139253	-0.139253	-0.139253	-0.139253	-0.139253	-0.139253	-0.139253	-0.139253	-0.139253	-0.139253	-0.139253	-0.139253	-0.139253	-0.139253	-0.139253	-0.139253	-0.139253	-0.139253	-0.139253	-0.139253	-0.139253	-0.139253	5.33357	-0.139253	-0.139253	-0.139253	-0.139253	-0.139253	-0.139253	-0.139253	-0.139253	-0.139253	-0.139253	-0.139253	-0.139253	-0.139253	-0.139253	-0.139253	-0.139253	-0.139253	-0.139253	-0.139253	-0.139253	-0.139253	-0.139253	-0.139253	-0.139253	-0.139253	-0.139253	-0.139253	-0.139253	-0.139253	-0.139253	-0.139253	-0.139253	-0.139253	-0.139253	-0.139253	-0.139253	-0.139253	-0.139253	-0.139253	-0.139253	-0.139253	-0.139253	-0.139253	-0.139253	-0.139253	-0.139253	-0.139253	4.82428	-0.139253	-0.139253	-0.139253	-0.139253	-0.139253	-0.139253	-0.139253	-0.139253	-0.139253	-0.139253	-0.139253	-0.139253	-0.139253	-0.139253	-0.139253	-0.139253	-0.139253	-0.139253	-0.139253	-0.139253	-0.139253	-0.139253	-0.139253	-0.139253	-0.139253	-0.139253	-0.139253	-0.139253	-0.139253	-0.139253	-0.139253	-0.139253	-0.139253	-0.139253	-0.139253	-0.139253	-0.139253	-0.139253	-0.139253	-0.139253	-0.139253	-0.139253	-0.139253	-0.139253	-0.139253	-0.139253	-0.139253	-0.139253	-0.139253	-0.139253	-0.139253	-0.139253	-0.139253	-0.139253	-0.139253	-0.139253	-0.139253	-0.139253	-0.139253	-0.139253	-0.139253	-0.139253	-0.139253	-0.139253	1.97362	-0.139253	-0.139253	-0.139253	-0.139253	-0.139253	-0.139253	-0.139253	-0.139253	-0.139253	-0.139253	-0.139253	-0.139253	-0.139253	-0.139253	-0.139253	-0.139253	-0.139253	-0.139253	-0.139253	-0.139253	-0.139253	-0.139253	-0.139253	-0.139253	-0.139253	-0.139253	-0.139253	-0.139253	-0.139253	-0.139253	6.7468	-0.139253	-0.139253	-0.139253	-0.139253	-0.139253	-0.139253	-0.139253	-0.139253	-0.139253	-0.139253	-0.139253	-0.139253	-0.139253	-0.139253	-0.139253	-0.139253	-0.139253	-0.139253	-0.139253	-0.139253	-0.139253	-0.139253	-0.139253	-0.139253	-0.139253	-0.139253	-0.139253	-0.139253	-0.139253	-0.139253	-0.139253	-0.139253	-0.139253	-0.139253	-0.139253	-0.139253	-0.139253	-0.139253	-0.139253	-0.139253	-0.139253	-0.139253	-0.139253	-0.139253	-0.139253	-0.139253	-0.139253	-0.139253	-0.139253	-0.139253	-0.139253	-0.139253	-0.139253	-0.139253	-0.139253	-0.139253	-0.139253	-0.139253	-0.139253	-0.139253	-0.139253	-0.139253	-0.139253	-0.139253	-0.139253	-0.139253	-0.139253	-0.139253	-0.139253	-0.139253	5.62954	-0.139253	-0.139253	-0.139253	-0.139253	4.82428	-0.139253	-0.139253	-0.139253	-0.139253	-0.139253	-0.139253	-0.139253	-0.139253	-0.139253	-0.139253	-0.139253	-0.139253	-0.139253	-0.139253	-0.139253	-0.139253	-0.139253	-0.139253	-0.139253	-0.139253	-0.139253	-0.139253	-0.139253	-0.139253	6.3292	-0.139253	-0.139253	-0.139253	-0.139253	-0.139253	-0.139253	-0.139253	-0.139253	-0.139253	-0.139253	-0.139253	-0.139253	-0.139253	-0.139253	-0.139253	-0.139253	-0.139253	3.88752	-0.139253	-0.139253	-0.139253	-0.139253	-0.139253	-0.139253	-0.139253	-0.139253	-0.139253	-0.139253	-0.139253	-0.139253	-0.139253	-0.139253	-0.139253	-0.139253	-0.139253	-0.139253	-0.139253	-0.139253	2.10708	-0.139253	-0.139253	-0.139253	-0.139253	-0.139253	-0.139253	-0.139253	-0.139253	-0.139253	-0.139253	10	-0.139253	-0.139253	-0.139253	-0.139253	-0.139253	-0.139253	-0.139253	-0.139253	-0.139253	-0.139253	6.3292	-0.139253	-0.139253	-0.139253	-0.139253	4.21632	-0.139253	-0.139253	-0.139253	-0.139253	-0.139253	-0.139253	-0.139253	-0.139253	-0.139253	-0.139253	-0.139253	-0.139253	-0.139253	-0.139253	-0.139253	-0.139253	-0.139253	-0.139253	-0.139253	5.62954	-0.139253	-0.139253	-0.139253	-0.139253	-0.139253	-0.139253	-0.139253	-0.139253	-0.139253	-0.139253	-0.139253	-0.139253	-0.139253	-0.139253	-0.139253	-0.139253	-0.139253	-0.139253	-0.139253	-0.139253	-0.139253	-0.139253	-0.139253	-0.139253	-0.139253	-0.139253
ARF16	-0.831723	-0.831723	-0.831723	-0.831723	0.193653	-0.831723	-0.0458057	1.31682	-0.831723	-0.018684	-0.0711758	1.79789	1.31682	1.31682	-0.831723	-0.831723	-0.831723	-0.831723	-0.445315	-0.831723	-0.158146	-0.457584	-0.831723	0.984848	-0.831723	0.291449	0.556278	-0.533368	-0.831723	-0.295976	-0.831723	0.0415943	-0.0711758	-0.647588	-0.831723	-0.018684	-0.831723	-0.831723	-0.831723	-0.831723	-0.0711758	-0.831723	-0.194574	-0.831723	0.111532	-0.718952	-0.176866	-0.330184	0.291449	-0.227263	-0.831723	-0.831723	2.12986	-0.831723	-0.831723	-0.831723	0.111532	-0.831723	-0.831723	-0.457584	-0.265963	-0.117299	-0.831723	0.111532	-0.831723	-0.117299	-0.831723	-0.831723	-0.831723	-0.580982	-0.831723	-0.386976	-0.25676	-0.831723	-0.158146	0.556278	-0.831723	-0.643168	-0.138323	-0.831723	0.854633	-0.831723	0.854633	1.08346	0.111532	-0.831723	-0.831723	-0.185841	0.643248	-0.831723	-0.445315	-0.831723	-0.831723	0.347699	-0.307886	0.556278	-0.499746	3.1334	-0.087198	0.291449	-0.831723	2.12986	-0.0711758	0.0415943	0.0103774	1.45629	0.111532	-0.831723	-0.831723	-0.831723	0.0415943	-0.831723	-0.831723	-0.831723	-0.831723	-0.831723	0.0415943	-0.566894	-0.831723	-0.0458057	-0.831723	-0.831723	0.815286	-0.403152	-0.647588	-0.831723	0.741863	0.111532	-0.831723	-0.386976	-0.831723	-0.831723	1.31682	-0.479924	-0.831723	-0.831723	0.984848	-0.831723	-0.386976	-0.831723	-0.227263	-0.831723	1.79789	0.674715	0.984848	-0.831723	-0.55443	-0.831723	0.741863	-0.710856	-0.831723	-0.831723	1.31682	-0.831723	-0.831723	-0.643168	-0.831723	1.53306	0.150878	0.291449	-0.831723	0.409886	0.111532	0.193653	-0.831723	0.479003	-0.490122	0.0415943	0.984848	-0.831723	-0.018684	-0.0711758	1.79789	-0.117299	-0.831723	0.150878	0.741863	-0.831723	0.479003	-0.831723	0.075216	0.0415943	0.930417	0.854633	-0.831723	0.291449	-0.517454	0.556278	-0.330184	-0.831723	-0.307886	-0.831723	1.13691	-0.831723	1.31682	-0.831723	-0.831723	-0.831723	-0.831723	-0.479924	0.643248	-0.831723	-0.831723	0.556278	-0.611447	-0.418193	-0.831723	-0.831723	2.26008	-0.831723	-0.831723	1.13691	0.111532	-0.0949586	-0.117299	-0.369531	-0.330184	-0.831723	-0.508843	0.741863	-0.831723	0.741863	2.01022	-0.831723	-0.831723	-0.533368	-0.831723	0.111532	-0.508843	-0.0510143	-0.831723	1.79789	-0.831723	0.240324	0.556278	-0.697042	1.79789	-0.831723	0.111532	0.854633	0.409886	-0.831723	-0.432214	0.164734	1.61518	-0.831723	1.31682	-0.0711758	-0.831723	0.741863	-0.831723	-0.831723	0.328333	-0.403152	-0.593646	-0.831723	-0.611447	0.455124	-0.479924	-0.25676	0.111532	1.79789	-0.831723	-0.35066	-0.831723	-0.831723	-0.831723	-0.131454	-0.831723	-0.831723	-0.831723	-0.018684	0.741863	-0.158146	-0.831723	3.37147	-0.831723	-0.432214	0.409886	0.111532	-0.831723	-0.831723	0.0103774	-0.611447	-0.25676	-0.831723	-0.194574	-0.018684	-0.831723	1.08346	-0.831723	-0.018684	-0.831723	1.08346	-0.117299	0.815286	-0.831723	-0.831723	0.815286	-0.194574	-0.227263	1.17043	-0.831723	-0.418193	1.88486	-0.831723	-0.432214	0.815286	-0.831723	-0.831723	0.291449	0.556278	-0.831723	0.193653	-0.831723	0.193653	1.27405	-0.831723	-0.831723	-0.117299	-0.35066	0.111532	0.854633	-0.403152	-0.831723	-0.158146	-0.831723	-0.479924	0.291449	-0.831723	-0.831723	1.19343	0.409886	-0.25676	-0.831723	-0.831723	-0.0458057	-0.831723	-0.831723	1.31682	-0.087198	-0.700052	-0.499746	-0.831723	0.409886	-0.831723	0.556278	0.556278	-0.194574	-0.227263	-0.831723	-0.737068	0.556278	1.13691	-0.831723	-0.831723	-0.831723	-0.242381	-0.831723	-0.566894	-0.831723	-0.831723	-0.664565	-0.831723	0.624992	-0.25676	-0.307886	0.741863	0.216469	-0.831723	0.0637247	0.193653	-0.831723	-0.831723	1.13691	0.150878	-0.831723	0.0415943	-0.831723	0.367724	-0.831723	0.291449	0.0415943	-0.831723	-0.474593	-0.499746	-0.307886	-0.018684	0.291449	-0.517454	-0.831723	0.741863	-0.369531	-0.831723	-0.831723	3.37147	0.291449	0.0415943	-0.831723	-0.831723	-0.831723	-0.831723	-0.831723	-0.831723	-0.831723	0.741863	-0.831723	1.79789	1.31682	0.984848	-0.831723	-0.831723	0.741863	3.1334	-0.831723	-0.831723	-0.831723	-0.831723	0.556278	0.291449	-0.831723	-0.831723	0.741863	2.12986	-0.831723	-0.018684	-0.25676	-0.831723	-0.831723	1.31682	1.31682	-0.831723	0.193653	0.984848	-0.227263	-0.666903	-0.831723	-0.403152	1.61518	-0.831723	-0.432214	-0.831723	-0.831723	1.19343	-0.831723	-0.831723	-0.746018	-0.831723	0.291449	-0.831723	-0.831723	-0.831723	1.95397	1.79789	0.291449	-0.831723	-0.831723	-0.0711758	-0.831723	-0.831723	0.409886	2.55843	1.79789	-0.831723	-0.831723	-0.831723	-0.831723	-0.710856	-0.831723	1.79789	-0.831723	0.984848	1.31682	-0.831723	-0.831723	-0.0711758	-0.831723	-0.831723	-0.831723	-0.831723	-0.683489	-0.831723	-0.831723	-0.831723	-0.831723	-0.831723	0.984848	-0.117299	-0.831723	1.79789	-0.831723	0.0415943	-0.831723	-0.831723	0.291449	-0.831723	-0.831723	-0.403152	-0.831723	-0.831723	-0.432214	1.31682	-0.831723	-0.831723	0.443508	0.409886	0.479003	-0.55443	2.26008	1.13691	-0.831723	0.409886	-0.831723	0.854633	-0.176866	-0.831723	1.08346	0.741863	-0.621282	-0.831723	0.854633	0.479003	0.150878	-0.35066	0.291449	0.556278	1.45629	0.145058	-0.831723	2.12986	1.13691	-0.0458057	-0.831723	-0.194574	-0.194574	-0.227263	2.55843	0.075216	1.79789	1.95397	-0.831723	-0.117299	0.409886	-0.831723	-0.547748	0.111532	0.741863	0.741863	0.984848	1.45629	-0.831723	-0.831723	3.37147	0.796294	0.741863	-0.657136	-0.831723	-0.831723	-0.831723	0.741863	-0.227263	-0.583621	-0.0711758	-0.831723	-0.831723	1.79789	-0.831723	-0.831723	-0.831723	-0.211349	-0.831723	0.409886	1.31682	-0.831723	-0.831723	-0.194574	-0.831723	0.240324	-0.831723	-0.018684	0.075216	-0.330184	-0.831723	-0.0458057	-0.242381	0.111532	0.409886	-0.831723	-0.831723	-0.831723	-0.018684	-0.117299	2.26008	-0.25676	0.409886	-0.831723	-0.831723	-0.588737	0.984848	-0.831723	-0.451548	-0.158146	1.31682	-0.701507	-0.831723	-0.227263	-0.307886	-0.25676	-0.831723	-0.831723	-0.369531	-0.330184	-0.626772	0.0164409	-0.831723	-0.626772	0.556278	-0.211349	-0.671388	-0.831723	0.984848	1.19343	-0.602892	0.479003	-0.831723	-0.386976	-0.776784	-0.831723	0.984848	0.388441	-0.227263	0.0257017	0.556278	-0.831723	-0.505866	-0.432214	0.674715	-0.831723	2.37285	-0.831723	0.111532	-0.25676	0.111532	0.854633	-0.831723	-0.831723	0.409886	1.31682	-0.55443	0.984848	0.690958	0.328333	1.22292	0.854633	-0.194574	0.479003	-0.369531	-0.831723	-0.35066	0.367724	0.328333	0.556278	0.741863	0.150878	-0.831723	-0.182877	-0.831723	-0.831723	-0.445315	-0.369531	-0.35066	-0.831723	0.347699	-0.831723	-0.0711758	-0.583621	0.111532	0.193653	-0.35066	0.409886	-0.831723	-0.227263	1.45629	0.556278	-0.386976	-0.831723	-0.831723	-0.547748	2.20664	-0.831723	-0.242381	-0.831723	-0.831723	-0.831723	-0.831723	-0.457584	-0.831723	-0.479924	-0.583621	-0.831723	0.0415943	0.598441	-0.386976	0.917316	0.643248	-0.831723	-0.831723	-0.194574	0.556278	-0.673541	-0.295976	0.0103774	0.674715	0.741863	-0.831723	0.984848	-0.831723	-0.158146	-0.533368	-0.831723	-0.517454	0.291449	-0.158146	-0.720021	-0.831723	-0.831723	0.000462064	-0.322965	-0.386976	-0.673541	-0.611447	-0.831723	-0.729249	0.291449	0.291449	-0.307886	-0.102559	-0.687127	-0.598361	-0.705685	-0.74142	-0.831723	-0.831723	1.45629	0.409886	0.741863	-0.685331	2.01022	0.224302	-0.598361	-0.831723	0.0637247	-0.307886	0.741863	0.741863	0.556278	-0.831723	-0.0544485	1.19343	0.150878	0.815286	-0.330184	3.1334	-0.831723	-0.831723	2.55843	-0.831723	-0.831723	-0.831723	-0.831723	0.984848	-0.831723	-0.572715	-0.117299	-0.831723	-0.831723	-0.831723	-0.369531	-0.831723	-0.312503	-0.831723	-0.158146	0.479003	0.984848	1.31682	2.12986	-0.831723	0.291449	-0.25676	0.741863	0.556278	-0.533368	-0.0711758	0.503786	0.556278	0.291449	-0.831723	0.895909	0.193653	0.741863	-0.831723	0.984848	-0.831723	-0.558713	-0.831723	-0.831723	-0.386976	-0.831723	-0.831723	-0.469097	-0.831723	0.455124	-0.831723	0.291449	-0.831723	-0.194574	-0.831723	0.556278	-0.831723	2.12986	0.556278	-0.831723	-0.307886	-0.25676	-0.831723	0.674715	1.31682	-0.0711758	-0.831723	-0.25676	-0.831723	-0.831723	-0.25676	-0.831723	0.367724	-0.432214	0.917316	-0.831723	-0.831723	-0.831723	-0.560805	-0.386976	-0.283513	-0.369531	-0.831723	0.291449	0.503786	-0.0711758	-0.831723	-0.547748	-0.831723	-0.25676	-0.831723	-0.831723	-0.630275	-0.283513	-0.25676	1.31682	0.984848	-0.831723	-0.625576	-0.602892	-0.145059	-0.831723	0.111532	-0.831723	0.111532	-0.490122	-0.831723	0.556278	-0.831723	-0.831723	-0.831723	-0.194574	-0.451548	0.879158	1.13691	-0.0458057	-0.170743	-0.227263	-0.831723	-0.831723	-0.283513	-0.831723	0.409886	0.111532	1.31682	1.13691	-0.831723	0.815286	2.40235	1.31682	3.94643	3.1334	2.12986	-0.831723	0.291449	-0.831723	0.164734	-0.25676	-0.831723	-0.831723	-0.319277	0.240324	-0.831723	-0.831723	-0.831723	-0.018684	-0.831723	-0.831723	0.741863	1.05782	-0.117299	-0.831723	-0.525617	1.31682	-0.831723	-0.432214	-0.158146	-0.499746	-0.831723	1.31682	-0.831723	2.12986	-0.831723	-0.831723	0.984848	-0.307886	-0.831723	0.0415943	-0.357119	3.1334	-0.831723	-0.831723	0.556278	-0.831723	-0.7221	-0.831723	0.111532	-0.831723	-0.831723	0.193653	2.92106	-0.831723	-0.227263	0.193653	-0.831723	0.291449	-0.831723	1.13691	0.164734	-0.831723	1.13691	3.94643	-0.831723	-0.35066	-0.831723	-0.386976	-0.831723	0.291449	-0.307886	-0.508843	0.25684	-0.831723	-0.25676	0.193653	0.796294	0.895909	-0.831723	1.31682	-0.831723	2.55843	0.409886	-0.717863	0.164734	-0.831723	0.984848	1.41975	-0.831723	0.0103774	0.347699	-0.831723	0.25684	2.26008	1.31682	-0.158146	-0.182877	0.61307	-0.560805	0.741863	0.075216	0.137403	-0.831723	-0.831723	-0.0369685	-0.499746	-0.227263	-0.418193	0.556278	-0.410807	0.409886	-0.831723	-0.490122	-0.615489	1.31682	-0.831723	0.193653	0.164734	0.409886	0.347699	-0.307886	-0.578285	-0.378421	0.741863	0.193653	-0.307886	-0.831723	-0.386976	-0.831723	-0.831723	-0.018684	0.643248	-0.369531	-0.330184	-0.831723	-0.418193	-0.117299	-0.831723	0.193653	-0.831723	-0.831723	-0.831723	0.556278	-0.831723	-0.831723	-0.831723	0.0103774	-0.831723	-0.831723	-0.395214	-0.540735	0.741863	-0.831723	-0.831723	-0.445315	-0.831723	-0.831723	-0.517454	0.150878	-0.0711758	-0.831723	-0.831723	-0.831723	-0.227263	-0.831723	-0.831723	-0.831723	-0.831723	-0.831723	-0.479924	-0.158146	0.503786	0.409886	2.26008	-0.831723	1.31682	-0.831723	-0.831723	2.55843	-0.831723	-0.0711758	0.409886	-0.227263	0.741863	-0.330184	0.409886	0.291449	-0.831723	0.291449	0.741863	0.347699	0.150878	-0.831723	-0.831723	-0.831723	0.291449	-0.831723	0.0257017	-0.831723	-0.283513	-0.194574	-0.831723	-0.445315	-0.831723	0.643248	-0.831723	0.291449	-0.831723	-0.831723	1.13691	-0.831723	-0.831723	-0.445315	-0.831723	0.193653	-0.25676	-0.831723	0.409886	-0.831723	3.1334	-0.831723	-0.831723	-0.831723	1.79789	0.193653	-0.831723	-0.831723	-0.651805	2.55843	2.55843	-0.307886	-0.0711758	0.556278	-0.831723	-0.831723	1.79789	-0.403152	-0.831723	0.409886	0.984848	-0.831723	-0.831723	0.409886	-0.831723	-0.744753	0.216469	0.409886	1.31682	-0.831723	-0.831723	0.741863	0.556278	-0.831723	0.930417	-0.831723	-0.831723	-0.831723	-0.330184	-0.403152	-0.831723	1.79789	-0.831723	1.79789	-0.831723	-0.403152	-0.831723	-0.831723	-0.831723	0.409886	-0.831723	-0.307886	-0.0711758	-0.831723	-0.457584	0.741863	1.31682	0.741863	0.741863	-0.831723	0.741863	0.409886	-0.369531	-0.831723	0.291449	-0.831723	-0.831723	0.643248	-0.831723	0.741863	0.984848	0.291449	-0.831723	-0.831723	3.37147	-0.831723	-0.831723	-0.831723	-0.831723	-0.307886	-0.831723	-0.644665	2.55843	-0.831723	0.741863	-0.831723	-0.831723	-0.831723	3.1334	1.53306	-0.831723	-0.831723	0.291449	-0.831723	1.13691	0.984848	-0.831723	2.12986	-0.831723	-0.831723	-0.831723	-0.831723	-0.831723	-0.831723	0.409886	0.984848	0.556278	-0.831723	1.79789	-0.831723	-0.831723	1.45629	-0.831723	-0.831723	0.984848	-0.831723	2.12986	0.556278	-0.831723	-0.831723	-0.831723	2.55843	0.854633	1.53306	-0.831723	-0.831723	-0.831723	-0.831723	-0.831723	-0.117299	-0.158146	-0.831723	-0.831723	1.79789	-0.831723	1.31682	-0.831723	-0.831723	0.741863	-0.831723	2.55843	-0.831723	-0.831723	-0.831723	-0.831723	-0.831723	-0.831723	0.164734	-0.831723	-0.831723	-0.469097	-0.831723	-0.831723	2.55843	-0.330184	-0.831723	0.479003	-0.831723	-0.831723	3.94643	0.741863	-0.283513	1.31682	-0.831723	1.31682	-0.0711758	0.984848	-0.831723	-0.831723	-0.831723	5.52002	-0.018684	-0.831723	0.0415943	0.643248	2.55843	-0.25676	-0.831723	-0.583621	0.479003	2.26008	-0.831723	-0.831723	-0.831723	-0.578285	-0.25676	1.65843	-0.227263	-0.418193	2.55843	-0.572715	-0.479924	-0.831723	-0.831723	-0.831723	0.193653	0.193653	-0.018684	0.409886	-0.0711758	0.741863	1.13691	-0.0711758	-0.677676	-0.831723	-0.831723	0.111532	-0.831723	0.224302	-0.117299	0.556278	0.193653	0.489511	1.19343	-0.831723	-0.307886	0.854633	0.111532	-0.831723	2.55843	1.31682	-0.831723	-0.831723	-0.158146	1.19343	1.61518	-0.508843	-0.831723	-0.831723	0.0415943	3.94643	-0.831723	-0.831723	2.12986	0.741863	0.895909	-0.560805	0.216469	0.556278	-0.831723	1.08346	0.741863	-0.831723	-0.831723	1.9778	-0.831723	0.347699	0.661968	-0.330184	-0.499746	-0.018684	0.193653	-0.237426	0.0415943	0.674715	1.13691	-0.831723	-0.831723	2.26008	-0.53832	0.643248	-0.831723	-0.831723	-0.831723	0.164734	-0.831723	-0.227263	0.643248	-0.35066	-0.35066	-0.831723	0.150878	-0.0711758	-0.499746	-0.0369685	-0.386976	2.82326	0.61307	-0.194574	-0.831723	0.164734	-0.831723	-0.242381	-0.283513	-0.227263	-0.831723	-0.578285	1.05782	-0.508843	0.0415943	0.291449	0.000462064	0.556278	-0.831723	0.150878	-0.831723	0.150878	-0.831723	-0.831723	0.690958	0.598441	-0.0711758	-0.432214	-0.0711758	-0.445315	-0.831723	1.13691	-0.831723	0.984848	-0.760085	-0.418193	-0.831723	0.409886	-0.831723	-0.831723	-0.831723	0.240324	0.917316	1.79789	-0.831723	2.82326	-0.158146	-0.831723	-0.117299	1.31682	-0.194574	-0.418193	-0.831723	0.409886	0.443508	1.31682	1.31682	0.291449	-0.283513	-0.831723	1.79789	0.61307	0.741863	0.193653	0.318887	0.984848	0.741863	-0.831723	0.815286	0.291449	0.111532	-0.194574	-0.831723	0.674715	2.12986	0.556278	0.409886	0.111532	-0.117299	-0.403152	-0.619386	0.643248	-0.831723	-0.117299	-0.831723	-0.25676	-0.018684	0.291449	-0.831723	1.68512	0.700874	1.13691	0.0415943	-0.831723	1.13691	-0.158146	0.0415943	0.854633	-0.831723	-0.158146	-0.410807	-0.340635	-0.831723	0.604674	-0.018684	-0.403152	0.291449	0.328333	0.164734	0.984848	-0.831723	-0.158146	-0.018684	-0.194574	0.741863	0.309593	-0.831723	-0.831723	-0.445315	-0.422975	-0.831723	-0.445315	0.984848	-0.831723	-0.158146	-0.330184	-0.831723	-0.581868	-0.508843	0.479003	0.854633	-0.283513	-0.0711758	0.479003	-0.369531	-0.0949586	-0.117299	-0.344023	-0.403152	0.193653	0.854633	1.79789	0.984848	-0.831723	-0.378421	3.00318	-0.831723	1.45629	-0.831723	-0.0711758	0.624992	-0.138323	-0.525617	-0.432214	-0.593646	0.61307	-0.469097	0.815286	-0.831723	-0.283513	-0.831723	-0.831723	-0.831723	-0.525617	-0.283513	-0.831723	-0.158146	-0.831723	0.150878	3.94643	-0.408286	0.193653	1.08346	1.31682	-0.0458057	-0.831723	-0.485098	-0.0949586	-0.831723	-0.831723	0.193653	0.741863	1.61518	-0.831723	1.79789	0.0415943	-0.403152	-0.25676	-0.831723	-0.831723	0.0415943	-0.831723	-0.018684	0.984848	1.79789	0.0415943	0.741863	0.240324	-0.176866	0.409886	-0.445315	-0.831723	0.193653	-0.831723	2.26008	1.31682	0.291449	0.643248	-0.0711758	-0.831723	0.0103774	-0.831723	-0.432214	1.31682	-0.831723	-0.831723	0.111532	-0.831723	-0.176866	-0.831723	-0.369531	-0.831723	-0.831723	0.741863	-0.831723	0.111532	0.556278	0.479003	-0.831723	-0.831723	-0.831723	-0.158146	-0.831723	0.556278	0.291449	-0.831723	-0.831723	-0.386976	-0.831723	-0.831723	-0.831723	-0.831723	-0.831723	-0.831723	-0.831723	-0.831723	-0.330184	-0.831723	-0.158146	2.55843	-0.831723	-0.831723	-0.557655	-0.831723	-0.831723	3.1334	-0.831723	0.556278	-0.403152	-0.831723	-0.831723	-0.831723	1.79789	1.92128	-0.831723	0.984848	-0.831723	-0.831723	0.347699	2.3296	0.895909	-0.626772	0.291449	-0.418193	0.598441	0.455124	0.336003	2.55843	-0.138323	0.741863	-0.508843	-0.521589	0.367724	1.05782	1.79789	0.854633	-0.831723	0.409886	-0.831723	-0.831723	-0.831723	-0.831723	3.94643	2.55843	1.79789	0.193653	3.1334	1.92128	2.55843	-0.831723	-0.831723	0.741863	0.193653	-0.227263	2.55843	-0.831723	-0.831723	-0.831723	0.291449	-0.831723	-0.831723	-0.831723	0.984848	1.31682	-0.831723	-0.117299	-0.831723	0.409886	0.0415943	-0.0711758	-0.831723	-0.831723	-0.831723	0.0415943	-0.018684	0.291449	-0.831723	-0.283513	1.31682	-0.831723	-0.831723	-0.831723	-0.831723	0.409886	-0.369531	-0.729693	0.291449	-0.117299	1.31682	-0.158146	-0.831723	-0.831723	-0.831723	-0.566894	-0.55443	-0.418193	-0.831723	0.556278	1.31682	-0.831723	1.79789	-0.831723	0.479003	2.55843	-0.831723	-0.831723	1.31682	-0.831723	-0.831723	0.556278	-0.831723	-0.831723	0.556278	-0.831723	-0.831723	-0.831723	-0.831723	1.79789	-0.831723	2.55843	-0.831723	-0.227263	-0.831723	-0.831723	-0.831723	0.409886	1.79789	-0.831723	1.19343	0.313293	-0.831723	-0.831723	-0.831723	-0.831723	0.741863	-0.831723	0.291449	0.111532	0.240324	-0.831723	-0.831723	-0.831723	0.556278	-0.831723	2.55843	-0.761785	-0.831723	-0.831723	-0.831723	-0.831723	-0.831723	-0.831723	0.984848	-0.831723	-0.831723	-0.831723	-0.831723	0.984848	-0.831723	3.94643	-0.117299	0.409886	2.55843	-0.194574	-0.831723	-0.0711758	-0.018684	-0.227263	-0.831723	0.984848	0.0415943	-0.457584	0.193653	-0.831723	-0.457584	-0.831723	0.556278	-0.831723	-0.831723	-0.831723	-0.831723	-0.831723	-0.831723	-0.087198	-0.831723	-0.018684	0.0415943	-0.35066	-0.831723	0.193653	0.313293	-0.831723	-0.831723	0.409886	0.984848	0.150878	-0.831723	-0.831723	0.741863	-0.831723	-0.831723	0.984848	0.741863	-0.831723	-0.831723	0.479003	-0.831723	-0.831723	-0.831723	-0.25676	2.55843	-0.831723	-0.831723	0.854633	-0.158146	-0.831723	-0.307886	-0.831723	-0.831723	-0.831723	0.556278	-0.831723	0.291449	-0.831723	0.111532	0.193653	-0.831723	-0.330184	2.55843	2.55843	-0.831723	-0.831723	0.556278	1.53306	-0.831723	-0.831723	-0.831723	-0.117299	1.53306	-0.158146	-0.831723	-0.831723	-0.831723	1.31682	-0.831723	1.53306	-0.445315	-0.619386	-0.781683	-0.831723	-0.134218	1.31682	0.984848	-0.831723	2.55843	-0.758299	-0.194574	-0.831723	-0.25676	0.111532	1.31682	0.984848	-0.25676	-0.831723	-0.831723	-0.707019	-0.831723	-0.831723	-0.831723	0.984848	-0.831723	0.984848	1.79789	0.984848	-0.831723	-0.283513	0.240324	0.854633	-0.018684	3.00318	-0.831723	0.409886	-0.831723	0.409886	0.150878	0.930417	0.224302	-0.831723	-0.418193	-0.831723	-0.831723	1.02061	-0.831723	-0.831723	-0.831723	-0.831723	0.741863	0.556278	-0.831723	-0.018684	-0.138323	-0.360284	1.53306	0.984848	0.193653	-0.831723	0.796294	-0.593646	0.815286	2.26008	0.0415943	0.409886	0.17181	2.55843	0.741863	0.075216	1.79789	2.92106	0.0257017	0.556278	0.111532	-0.35066	0.556278	0.984848	1.31682	0.984848	-0.649015	-0.418193	0.409886	-0.831723	0.0257017	-0.0711758	0.0415943	-0.479924	-0.00440852	0.409886	2.92106	-0.831723	0.075216	-0.0711758	-0.469097	1.19343	-0.018684	0.556278	-0.322965	-0.675636	0.111532	-0.479924	0.643248	0.291449	1.31682	-0.386976	0.318887	1.31682	-0.831723	0.193653	-0.227263	0.455124	0.409886	1.22292	1.79789	0.150878	0.741863	1.08346	0.0822536	1.45629	0.556278	-0.831723	-0.831723	2.12986	-0.145059	0.556278	0.164734	-0.831723	-0.0711758	-0.018684	-0.831723	1.79789	-0.227263	1.53306	0.0415943	0.556278	0.854633	-0.194574	-0.831723	-0.831723	0.741863	0.0509433	2.3296	0.556278	-0.0711758	-0.831723	-0.831723	0.674715	1.65843	1.19343	0.674715	-0.831723	-0.513206	-0.831723	-0.018684	-0.018684	-0.831723	0.291449	-0.831723	0.142748	-0.831723	-0.117299	-0.831723	-0.831723	-0.831723	1.95397	0.164734	0.984848	-0.831723	-0.831723	0.0415943	-0.369531	-0.831723	0.741863	-0.360284	0.741863	1.79789	-0.831723	1.79789	-0.831723	-0.831723	-0.831723	1.53306	-0.831723	-0.0544485	-0.630275	1.31682	-0.831723	-0.307886	0.984848	1.79789	1.45629	2.55843	0.409886	-0.117299	1.08346	0.556278	-0.831723	-0.831723	-0.369531	-0.831723	0.854633	0.0415943	-0.831723	-0.018684	0.0415943	-0.831723	1.31682	0.193653	-0.831723	1.31682	0.479003	-0.831723	-0.831723	0.409886	0.984848	-0.831723	-0.0544485	-0.831723	3.1334	2.01022	0.409886	1.31682	0.984848	-0.831723	0.409886	-0.831723	-0.831723	2.55843	-0.158146	1.31682	3.1334	0.409886	3.1334	-0.386976	0.984848	0.556278	-0.432214	-0.018684	-0.158146	-0.831723	1.08346	0.556278	-0.831723	0.741863	-0.194574	0.367724	-0.158146	-0.646138	-0.831723	-0.643168	-0.831723	-0.0458057	0.0415943	0.854633	0.137403	-0.018684	-0.25676	1.79789	-0.831723	-0.479924	0.291449	2.20664	-0.0711758	-0.0458057	-0.831723	1.31682	-0.831723	-0.499746	-0.504357	0.984848	-0.831723	0.150878	-0.490122	-0.831723	-0.0458057	-0.469097	0.556278	-0.018684	-0.831723	-0.831723	-0.831723	-0.369531	-0.831723	-0.831723	2.01022	-0.831723	-0.831723	-0.831723	-0.831723	-0.831723	-0.457584	0.0415943	-0.0458057	0.111532	-0.831723	-0.831723	-0.831723	1.08346	-0.227263	0.741863	-0.0711758	0.984848	3.37147	0.409886	-0.490122	-0.831723	-0.831723	-0.831723	-0.831723	-0.831723	-0.831723	-0.831723	-0.831723	-0.831723	-0.227263	0.25684	-0.831723	-0.831723	0.291449	-0.247253	0.0580875	0.479003	0.598441	-0.018684	-0.831723	-0.705685	-0.651805	-0.0711758	-0.831723	-0.194574	-0.572715	1.10449	1.04276	0.479003	0.984848	0.643248	-0.831723	-0.0458057	1.41975	-0.25676	0.216469	-0.360284	0.643248	-0.831723	1.79789	0.240324	2.12986	-0.831723	-0.831723	-0.831723	2.3296	0.741863	-0.831723	0.111532	0.409886	1.31682	0.409886	-0.831723	0.984848	0.000462064	2.26008	0.741863	0.291449	-0.831723	-0.831723	0.409886	-0.831723	-0.831723	-0.831723	0.111532	0.556278	-0.831723	0.741863	4.70698	-0.831723	-0.227263	1.61518	0.741863	-0.831723	-0.0458057	2.55843	0.409886	-0.831723	-0.35066	-0.831723	-0.831723	1.31682	-0.643168	-0.831723	-0.283513	-0.831723	1.31682	-0.831723	-0.831723	2.92106	-0.831723	0.796294	0.0415943	0.409886	0.984848	0.291449	0.741863	-0.831723	-0.831723	2.55843	-0.831723	-0.117299	0.984848	-0.831723	0.0415943	-0.35066	-0.831723	0.984848	-0.831723	-0.194574	-0.831723	-0.831723	-0.227263	0.741863	0.741863	0.741863	-0.831723	-0.831723	-0.831723	-0.831723	-0.831723	3.94643	-0.831723	-0.283513	-0.158146	1.53306	-0.018684	0.0415943	-0.0711758	2.12986	-0.831723	-0.831723	-0.831723	-0.636935	-0.831723	3.94643	-0.35066	2.55843	-0.831723	3.94643	2.55843	-0.831723	-0.831723	-0.831723	0.984848	-0.831723	0.556278	0.556278	-0.831723	-0.831723	-0.831723	0.193653	2.12986	0.193653	-0.194574	1.31682	-0.25676	2.55843	1.79789	-0.742783	-0.0711758	-0.831723	0.741863	2.55843	-0.619386	1.31682	-0.831723	-0.831723	-0.831723	-0.0711758	-0.831723	1.31682	-0.831723	2.55843	0.111532	0.0415943	0.291449	1.31682	-0.831723	-0.831723	-0.330184	-0.831723	-0.25676	0.741863	-0.831723	-0.831723	-0.831723	-0.330184	-0.831723	-0.831723	-0.831723	-0.25676	-0.0711758	-0.831723	-0.831723	-0.740015	-0.831723	-0.831723	-0.831723	1.79789	-0.831723	-0.831723	0.854633	1.31682	-0.831723	-0.831723	-0.831723	-0.831723	0.409886	-0.831723	2.55843	-0.831723	-0.831723	-0.831723	0.854633	0.291449	0.984848	-0.831723	-0.831723	-0.831723	-0.831723	-0.831723	2.55843	-0.831723	-0.831723	0.556278	-0.831723	0.556278	-0.831723	-0.831723	-0.283513	-0.831723	-0.831723	0.111532	-0.831723	-0.533368	-0.831723	-0.831723	-0.831723	-0.227263	2.92106	-0.831723	-0.709604	-0.831723	-0.696268	-0.831723	-0.319277	0.111532	-0.831723	-0.831723	-0.733108	-0.831723	-0.831723	0.291449	-0.463431	-0.831723	1.79789	-0.307886	-0.018684	-0.831723	0.0415943	1.61518	-0.831723	1.31682	2.55843	1.79789	2.26008	0.193653	1.79789	1.65843	1.53306	-0.831723	-0.831723	0.556278	-0.831723	-0.831723	0.984848	0.556278	1.31682	-0.831723	-0.831723	-0.831723	-0.831723	-0.018684	-0.633661	-0.831723	1.79789	1.31682	-0.831723	1.31682	1.79789	-0.831723	0.984848	-0.831723	-0.831723	0.150878	-0.831723	-0.651805	-0.831723	1.31682	1.31682	-0.831723	-0.831723	-0.666903	-0.158146	1.31682	-0.831723	-0.445315	-0.490122	-0.533368	-0.831723	-0.831723	0.741863	-0.713286	-0.35066	-0.640102	2.55843	-0.211349	-0.831723	-0.831723	2.01022	0.984848	1.79789	0.240324	-0.831723	-0.0458057	0.556278	0.854633	0.895909	0.796294	-0.831723	-0.831723	0.854633	-0.194574	0.193653	-0.831723	-0.0711758	-0.831723	1.53306	-0.227263	2.01022	1.79789	0.291449	-0.831723	0.556278	-0.831723	-0.831723	1.31682	-0.831723	1.79789	-0.831723	-0.831723	0.291449	0.291449	0.193653	-0.831723	-0.831723	-0.831723	-0.831723	-0.018684	-0.831723	-0.831723	1.31682	-0.831723	0.240324	-0.831723	-0.831723	0.0415943	0.111532	-0.0711758	-0.831723	-0.831723	3.1334	-0.831723	-0.831723	-0.831723	-0.307886	-0.018684	-0.831723	-0.831723	0.741863	-0.831723	-0.831723	-0.831723	-0.831723	-0.831723	0.741863	3.50169	-0.831723	0.741863	-0.831723	-0.831723	-0.831723	-0.831723	-0.831723	-0.194574	-0.831723	-0.831723	-0.831723	1.79789	-0.831723	0.0415943	1.31682	1.53306	-0.831723	-0.831723	-0.831723	1.61518	0.111532	-0.831723	0.150878	-0.418193	0.150878	-0.831723	-0.831723	2.55843	1.31682	-0.831723	2.82326	1.79789	-0.307886	-0.194574	-0.227263	-0.831723	-0.283513	-0.117299	-0.0949586	-0.831723	-0.831723	-0.831723	-0.307886	-0.831723	-0.831723	0.193653	-0.831723	-0.330184	-0.831723	-0.445315	-0.831723	-0.831723	-0.469097	0.347699	-0.831723	0.984848	-0.831723	-0.831723	0.193653	-0.295976	-0.499746	-0.25676	1.31682	-0.831723	0.240324	-0.831723	-0.330184	2.55843	-0.831723	-0.0711758	-0.0711758	0.0415943	-0.533368	-0.831723	-0.831723	2.12986	0.409886	-0.831723	-0.283513	-0.831723	-0.831723	-0.831723	-0.831723	0.854633	1.53306	1.79789	-0.831723	-0.831723	-0.831723	-0.831723	-0.831723	-0.158146	-0.831723	1.13691	-0.499746	-0.831723	-0.831723	2.55843	0.984848	-0.831723	0.111532	-0.831723	2.55843	-0.831723	2.55843	-0.831723	-0.831723	0.984848	-0.831723	-0.831723	-0.831723	2.55843	-0.831723	1.31682	1.31682	-0.831723	-0.831723	-0.138323	-0.831723	-0.831723	2.01022	0.409886	-0.194574	1.31682	-0.831723	0.240324	2.01022	-0.831723	-0.831723	-0.831723	0.309593	-0.283513	0.741863	1.61518	-0.831723	1.92128	0.556278	2.55843	0.984848	0.193653	1.08346	1.79789	-0.194574	-0.831723	-0.831723	0.193653	-0.831723	0.984848	-0.831723	-0.831723	2.12986	-0.831723	2.12986	-0.194574	-0.831723	1.53306	0.443508	0.516533	1.38436	2.12986	0.741863	2.26008	-0.831723	-0.831723	3.37147	-0.831723	2.55843	1.53306	0.945633	2.92106	0.328333	0.815286	2.55843	-0.270455	2.26008	-0.831723	1.31682	1.13691	-0.619386	0.193653	3.94643	0.984848	-0.831723	-0.25676	-0.831723	-0.158146	-0.566894	-0.831723	-0.831723	-0.831723	0.291449	-0.831723	-0.831723	-0.432214	-0.572715	0.0415943	-0.521589	0.111532	0.796294	-0.831723	3.00318	0.193653	0.741863	1.79789	-0.0458057	-0.831723	1.31682	-0.831723	-0.369531	-0.508843	0.741863	1.19343	1.79789	2.55843	1.13691	0.0288338	0.984848	1.79789	2.12986	0.409886	2.12986	0.0682861	1.92128	-0.831723	-0.018684	-0.831723	1.31682	0.291449	0.556278	0.193653	1.53306	0.741863	1.65843	1.79789	0.643248	-0.831723	-0.831723	0.930417	-0.283513	2.92106	-0.831723	-0.018684	-0.831723	2.55843	4.29823	-0.831723	2.0569	0.643248	0.0415943	-0.831723	1.31682	2.55843	0.409886	0.984848	-0.474593	-0.831723	0.111532	-0.117299	-0.55443	1.31682	-0.490122	0.984848	-0.607251	0.193653	-0.831723	-0.831723	-0.831723	0.984848	-0.831723	1.13691	-0.283513	1.53306	-0.831723	-0.640102	0.347699	-0.432214	-0.403152	-0.831723	-0.831723	0.984848	-0.831723	-0.831723	-0.831723	0.674715	0.984848	-0.831723	0.291449	-0.158146	-0.831723	0.984848	0.741863	1.31682	-0.831723	-0.831723	-0.831723	-0.831723	-0.117299	0.741863	1.79789	0.193653	-0.831723	2.01022	-0.0949586	-0.831723	1.31682	-0.831723	0.741863	-0.831723	0.984848	0.556278	2.55843	-0.831723	1.31682	0.556278	-0.831723	-0.831723	1.41975	0.556278	-0.731429	1.79789	-0.330184	-0.831723	-0.831723	-0.572715	-0.403152	-0.831723	-0.547748	-0.158146	0.479003	0.409886	-0.831723	1.22292	0.291449	0.556278	-0.831723	-0.369531	-0.490122	-0.831723	-0.831723	0.556278	-0.831723	-0.831723	-0.831723	0.984848	-0.831723	-0.831723	-0.469097	-0.831723	0.193653	0.479003	-0.831723	0.741863	-0.831723	-0.831723	-0.831723	1.79789	0.193653	3.94643	1.31682	-0.831723	3.94643	0.409886	-0.499746	-0.831723	-0.831723	-0.831723	1.31682	3.94643	0.075216	1.79789	-0.831723	1.31682	-0.194574	1.79789	3.94643	-0.831723	1.79789	2.55843	-0.831723	-0.831723	-0.831723	-0.831723	0.984848	-0.831723	-0.831723	-0.698564	-0.766795	0.193653	-0.831723	-0.831723	-0.499746	-0.831723	-0.831723	-0.831723	-0.831723	-0.831723	-0.831723	-0.831723	-0.0711758	-0.831723	1.79789	-0.831723	-0.611447	-0.831723	-0.831723	-0.727895	2.55843	-0.831723	-0.831723	-0.675636	2.55843	0.741863	-0.831723	1.31682	-0.831723	-0.831723	0.984848	0.741863	-0.831723	0.741863	0.291449	1.79789	-0.369531	-0.831723	-0.831723	-0.831723	0.193653	1.79789	1.79789	-0.831723	-0.831723	-0.831723	-0.831723	-0.831723	-0.831723	1.79789	1.79789	-0.831723	-0.831723	-0.831723	0.741863	-0.831723	0.240324	-0.831723	-0.445315	-0.831723	-0.831723	0.0415943	-0.831723	-0.831723	-0.831723	0.111532	0.193653	0.741863	-0.831723	0.930417	-0.831723	-0.831723	-0.831723	-0.0711758	0.984848	0.984848	-0.831723	-0.831723	1.53306	0.854633	-0.831723	-0.831723	-0.831723	-0.831723	2.01022	2.12986	-0.831723	0.741863	-0.831723	1.31682	0.193653	1.79789	-0.831723	0.0415943	-0.831723	-0.831723	-0.831723	-0.0711758	2.55843	0.0415943	-0.831723	-0.831723	2.55843	-0.194574	1.31682	-0.831723	-0.831723	-0.831723	-0.831723	-0.831723	0.984848	0.984848	-0.831723	-0.831723	1.79789	-0.194574	-0.831723	0.409886	5.94859	-0.131454	-0.583621	0.291449	0.854633	1.45629	1.79789	0.984848	2.55843	-0.831723	0.556278	-0.0711758	-0.194574	-0.831723	0.984848	-0.831723	0.409886	1.79789	-0.831723	-0.0949586	-0.330184	-0.0458057	-0.831723	-0.831723	-0.117299	1.53306	2.55843	-0.831723	-0.831723	-0.831723	-0.307886	-0.831723	-0.018684	0.409886	0.409886	-0.158146	2.55843	0.643248	-0.831723	2.55843	-0.307886	-0.330184	-0.831723	-0.117299	-0.831723	-0.831723	-0.469097	-0.831723	0.111532	-0.831723	0.347699	1.79789	-0.831723	-0.831723	-0.671388	-0.0458057	-0.432214	-0.580982	-0.386976	1.05782	1.31682	0.556278	1.19343	-0.490122	0.291449	0.503786	2.92106	-0.831723	-0.319277	1.79789	0.111532	-0.0711758	-0.363407	1.31682	0.409886	-0.831723
ARF34	3.16301	1.72168	-1.05986	-0.940908	0.933772	-0.398162	0.494726	0.447352	-1.05986	1.0177	0.447352	-1.05986	-1.05986	0.447352	-1.05986	-1.05986	1.31834	1.31834	-0.526332	2.29202	1.07155	0.176286	-1.05986	-1.05986	0.0440156	0.447352	-1.05986	-0.0626537	-0.188866	-0.869807	-0.85056	0.123124	0.447352	-0.803502	0.283648	1.0177	-0.398162	0.59904	0.298397	0.686985	1.10905	-0.0861722	0.59904	1.88869	1.81951	-0.824766	0.641873	0.5663	1.72168	-0.635827	1.9402	-1.05986	-1.05986	3.3959	0.856391	-1.05986	-0.398162	-1.05986	0.140328	1.04728	-0.408594	1.18815	0.21447	1.81951	0.447352	1.57272	0.0691807	-1.05986	1.72168	-0.459932	1.88869	-0.747866	1.42104	-1.05986	0.686985	0.784817	0.447352	-0.543015	-0.573436	-0.188866	1.15782	2.29202	0.394189	1.07155	2.05914	0.933772	1.63033	-0.497274	0.894312	-0.587341	0.21447	0.0440156	-1.05986	-0.23249	0.933772	0.360788	-0.380014	0.447352	0.265658	2.82555	2.59267	1.0177	-0.0251627	1.63033	-0.759213	0.545184	2.29202	0.447352	-0.813069	-1.05986	0.123124	-1.05986	2.03764	1.81951	2.29202	-1.05986	-0.447223	-0.340554	-0.0626537	1.17457	-1.05986	1.10905	1.10905	0.0821993	-0.995018	0.152079	-1.05986	0.21447	-1.05986	0.259768	2.29202	1.81951	0.447352	0.933772	-1.05986	0.21447	0.21447	0.784817	0.123124	-1.05986	0.519551	3.16301	1.57272	2.03764	0.21447	-0.558687	0.381481	0.656648	1.31834	-0.563702	1.46466	1.84506	1.72168	-0.0861722	-0.224119	-1.05986	0.447352	0.59904	0.856391	1.10905	1.0177	-0.188866	1.31834	2.03764	-0.0861722	0.283648	-1.05986	2.90466	2.29202	-1.05986	1.88869	-1.05986	1.81951	1.18815	-1.05986	-0.37056	1.88869	-0.27195	1.07155	0.447352	-0.735628	2.07729	0.83798	2.50132	-0.0861722	1.72168	-0.0120305	-1.05986	0.5663	-1.05986	-0.340554	1.84506	1.50412	2.03764	0.447352	2.53881	0.447352	-1.05986	-0.656519	-0.573436	1.72168	0.0743523	-0.860647	-0.0861722	-1.05986	-1.05986	0.575521	2.29202	1.10905	3.56635	0.255093	1.50412	2.29202	0.623247	0.360788	0.718417	1.40771	0.152079	-0.612895	0.0440156	0.784817	0.0440156	3.01133	1.31834	-1.05986	0.304818	0.784817	0.21447	1.98003	0.294965	-1.05986	-1.05986	-0.0251627	1.0177	-1.05986	-0.688254	1.81951	1.84506	-1.05986	2.50132	-0.188866	-0.415367	-1.05986	0.487776	0.656648	1.5986	1.72168	0.21447	0.59904	1.60843	0.123124	0.894312	1.5986	-0.188866	-0.729141	0.447352	-0.0343429	-0.157132	-0.340554	2.01177	-1.05986	1.57272	2.14571	0.504561	0.167096	-0.508534	0.784817	0.885428	0.784817	2.29202	0.894312	1.88869	2.67659	1.07155	1.10905	1.88869	-0.489509	-0.91854	0.59904	-1.05986	1.46466	-1.05986	-0.469122	-0.314599	1.72168	1.10905	1.31834	0.545184	3.56635	0.686985	0.123124	0.545184	-0.587341	0.686985	1.9402	2.56309	3.16301	-1.05986	1.72168	0.21447	0.871381	0.344658	1.72168	0.784817	0.0821993	1.31834	0.255093	-0.27195	0.656648	-0.692384	-0.27195	-1.05986	2.82555	1.50412	2.29202	1.77518	0.856391	0.0233228	1.46466	1.57272	1.31834	0.504561	-0.447223	0.59904	2.73899	0.686985	-0.340554	0.106406	1.72168	2.59267	0.994113	-1.05986	1.98003	1.42104	1.20885	0.784817	0.727608	0.447352	1.57272	1.31834	-0.537571	-0.967489	-0.600473	3.16301	1.98003	1.0177	-0.0861722	-0.0861722	0.966512	1.20885	2.67659	-0.543015	0.784817	3.01133	1.39745	0.894312	-0.340554	-0.0626537	-1.05986	0.478606	0.686985	1.15782	-0.942595	-0.188866	0.697338	0.447352	1.77518	0.0440156	0.350664	1.72168	0.337857	-0.340554	1.57272	-0.188866	2.03764	0.265658	0.784817	0.123124	-1.05986	1.88869	1.31834	0.447352	0.656648	0.0440156	0.012159	0.248143	0.933772	1.46466	1.10905	-0.839396	3.69654	0.0440156	-0.735628	-0.933643	1.98003	1.0177	1.10905	0.656648	-1.05986	-1.05986	-1.05986	-0.635827	-0.927585	-0.656519	0.784817	1.88869	1.31834	2.29202	-1.05986	0.21447	-0.37056	-0.923212	0.545184	1.72168	0.447352	-1.05986	-1.05986	-1.05986	0.360788	-0.27195	-0.526332	1.31834	1.0177	1.88869	0.21447	-0.307814	1.10905	1.10905	2.53881	0.447352	2.82555	1.31834	0.321139	1.31834	-1.05986	-0.606769	-1.05986	1.31834	0.656648	2.4358	-0.246076	1.31834	2.29202	1.18815	0.59904	1.98003	-0.880785	1.50412	-1.05986	2.50132	2.82555	1.43903	1.72168	-1.05986	-1.05986	-1.05986	1.0177	0.447352	2.53881	0.447352	-0.612895	1.31834	0.784817	1.98003	0.447352	1.72168	1.63033	-0.7258	-0.0861722	1.18815	1.31834	1.57272	0.447352	-0.842297	-1.05986	1.31834	-1.05986	-1.05986	2.29202	1.88869	-0.751742	-0.526332	-0.0251627	1.88869	1.72168	1.57272	0.21447	-0.558687	-1.05986	-1.05986	0.21447	2.90466	1.88869	-0.712948	-1.05986	-0.624663	-0.833355	0.344658	-1.05986	1.42104	-0.508534	2.29202	0.123124	-1.05986	0.641873	0.966512	1.43903	0.863176	-1.05986	0.933772	-0.558687	0.21447	2.73899	0.394189	-0.165281	-0.708026	0.686985	1.0177	0.118157	2.01177	-0.447223	-0.587341	-1.05986	0.504561	-0.27195	2.05914	1.46466	0.170615	1.31834	-1.05986	0.321139	0.255093	1.79086	0.21447	0.59904	0.152079	-1.05986	1.48204	0.784817	0.447352	1.57272	1.18815	2.59267	2.59267	-0.476078	1.31834	1.0177	1.0177	-1.05986	1.0177	-0.662975	1.72168	0.0440156	0.344658	1.88869	-0.69775	-1.05986	0.283648	2.67659	1.0177	0.519551	-0.224119	-1.05986	-0.587341	-0.340554	0.784817	-1.05986	-1.05986	1.72168	-0.624663	-1.05986	-0.188866	0.447352	1.88869	2.95372	1.65581	1.18815	1.0177	1.31834	0.545184	-0.423638	1.13665	2.50132	0.494726	0.656648	0.784817	1.31834	1.57272	-1.05986	-1.05986	0.298397	1.9402	1.10905	0.784817	0.966512	0.784817	-0.508534	0.504561	2.88276	-1.05986	-0.161806	0.686985	1.31834	-0.968509	3.16301	2.14571	-0.00308859	2.82555	1.31834	0.381481	0.718417	1.67017	-0.102303	-0.350842	-0.747866	-0.102303	-0.0861722	0.740011	-0.618858	-0.23249	-0.398162	0.575521	0.0033926	1.79086	1.0177	0.91103	-1.05986	0.321139	0.21447	0.0627823	0.152079	1.35724	1.57272	1.84506	-0.906763	0.13262	1.50412	1.31834	1.57272	-1.05986	1.57272	0.447352	1.31834	0.123124	1.10905	-1.05986	0.59904	1.72168	0.21447	1.31834	1.3893	0.494726	1.31834	1.15782	1.65581	0.283648	0.0233228	1.50412	2.05914	0.784817	0.255093	0.784817	0.784817	1.13665	0.152079	0.102301	1.81951	2.47372	0.447352	1.48204	-0.188866	1.39745	0.519551	-0.447223	-1.05986	0.534832	1.31834	0.321139	0.504561	-0.188866	0.447352	-0.635827	1.0177	0.360788	0.394189	1.05588	1.31834	-0.476078	0.686985	2.29202	-0.0626537	-0.188866	-1.05986	0.176286	2.73899	0.623247	1.81951	-1.05986	-0.548347	2.29202	1.15782	-0.0565953	0.123124	0.447352	1.72168	2.82555	1.57272	0.59904	1.57272	-0.624663	0.18696	0.59904	-0.170099	1.88869	-0.845123	0.21447	-1.05986	-0.360841	-0.646432	1.31834	-0.0120305	2.01177	-1.05986	-0.903875	-0.735628	-0.635827	0.744393	-0.360841	1.63033	-1.05986	0.236723	0.784817	-0.916705	-0.27195	-0.656519	-0.00308859	-0.384643	-0.374644	0.308412	-0.377675	-0.933643	-0.774767	0.447352	0.545184	0.59904	-0.489509	-0.957162	-0.340554	0.140328	0.0233228	-0.998393	1.04184	0.321139	0.381481	1.88869	-0.0861722	0.21447	0.321139	-0.558687	0.111134	0.095522	-0.0463324	0.447352	-0.122995	-0.526332	1.98003	-0.340554	1.79086	-0.0251627	1.18815	1.81951	0.686985	-0.526332	0.360788	0.123124	2.29202	2.59267	1.23526	-0.612895	-0.415367	1.48204	1.07155	1.07155	-1.05986	-0.526332	1.0177	0.966512	0.447352	0.447352	1.0177	1.05588	0.482605	-0.78879	1.23526	-1.05986	0.447352	1.20885	0.152079	1.50412	0.0440156	-0.675286	0.784817	0.447352	-0.868339	0.784817	-1.05986	-0.300905	-1.05986	-1.05986	-0.558687	-1.05986	0.656648	0.21447	-0.0251627	-1.05986	1.65581	-0.587341	-0.0861722	-1.05986	-1.05986	0.784817	-1.05986	1.50412	1.42104	-0.735628	0.933772	0.447352	0.894312	-0.851876	2.56309	1.72168	2.29202	1.72168	1.31834	0.298397	0.494726	1.72168	-1.05986	-1.05986	0.447352	-0.324549	0.91103	0.381481	1.95456	-1.05986	0.673852	-0.423638	0.21447	-0.839396	-1.05986	0.718417	1.42104	1.0177	-1.05986	-0.91854	1.0177	-1.05986	0.447352	-1.05986	1.31834	-0.633396	-0.741864	-0.735628	-1.05986	1.31834	0.21447	-1.05986	0.686985	-1.05986	-0.72239	-1.05986	-1.05986	1.31834	-0.612895	-0.662975	0.575521	0.933772	-0.508534	-0.0158165	-0.635827	0.0440156	0.5663	0.0440156	-0.188866	1.31834	2.29202	0.447352	-1.05986	-1.05986	0.095522	0.871381	1.72168	-1.05986	2.10625	-1.05986	-1.05986	-0.27195	-0.568617	0.881506	1.10905	2.10625	1.63033	-0.188866	1.0177	0.447352	-0.27195	1.72168	-1.05986	-1.05986	-0.635827	0.0440156	0.856391	-0.558687	0.304818	-1.05986	-1.05986	-1.05986	-1.05986	-1.05986	-1.05986	-1.05986	-1.05986	-0.140381	1.46466	0.784817	2.50132	2.73899	-1.05986	-1.05986	0.656648	-0.251386	1.72168	1.53307	-1.05986	-0.0861722	-1.05986	-1.05986	0.21447	-0.889401	-1.05986	-0.0861722	-1.05986	-1.05986	1.31834	-1.05986	-1.05986	-1.05986	-0.27195	0.447352	-0.340554	0.881506	0.784817	2.53881	-1.05986	1.50412	2.05914	-0.469122	1.85683	1.18815	1.10905	1.22386	-0.833355	0.83798	1.18815	-1.05986	0.933772	-1.05986	-0.23249	1.0177	0.447352	0.447352	2.29202	0.0821993	-1.05986	0.0743523	1.0177	-1.05986	0.519551	2.67659	-0.188866	-0.23249	1.10905	0.83798	0.447352	0.447352	0.686985	0.627351	-0.0463324	-0.150505	2.29202	1.48204	-0.380014	-0.398162	-0.0463324	0.0199493	-0.380014	-1.05986	-1.05986	1.57272	-0.910901	-0.188866	0.59904	1.43903	0.0821993	0.447352	0.21447	0.321139	0.686985	0.21447	0.519551	0.633129	0.5663	-0.286699	-1.05986	1.22386	-0.692384	0.21447	0.394189	0.111134	-0.489509	-0.865335	0.447352	0.718417	0.5663	0.784817	-0.913538	-0.558687	1.0177	2.53881	1.31834	-1.05986	0.106406	0.504561	0.0440156	1.65581	-0.398162	0.845827	-0.00308859	-1.05986	0.877877	-0.656519	-1.05986	0.0440156	-0.735628	-0.0251627	0.966512	-1.05986	-1.05986	-0.708026	-1.05986	-1.05986	-0.398162	-1.05986	0.152079	0.283648	0.933772	-0.188866	-0.905332	-1.05986	-1.05986	-0.587341	-0.735628	-1.05986	1.10905	0.0440156	-0.526332	2.29202	-1.05986	-1.05986	2.07729	-1.05986	-1.05986	1.20885	-1.05986	-1.05986	0.21447	-0.27195	-0.447223	-0.27195	-1.05986	0.519551	-1.05986	-1.05986	-1.05986	-1.05986	-0.656519	-1.05986	-0.753645	-0.340554	-0.307814	-1.05986	-0.23249	-0.78879	-0.7796	-0.526332	-0.675286	-1.05986	-0.769764	0.545184	0.321139	-0.188866	0.59904	-1.05986	-1.05986	-1.05986	-0.656519	-0.27195	-0.188866	-1.05986	-1.05986	-1.05986	-1.05986	-0.340554	-1.05986	-0.340554	-1.05986	-1.05986	-0.933643	-1.05986	-1.05986	-0.692384	0.894312	-0.0861722	-0.612895	-1.05986	-1.05986	-1.05986	0.0440156	-1.05986	-1.05986	-0.874078	-0.340554	0.21447	-1.05986	-0.938284	-0.869807	0.59904	-1.05986	0.784817	-1.05986	0.0440156	0.784817	-0.398162	-0.543015	-1.05986	-1.05986	-1.05986	-0.708026	-1.05986	-1.05986	-0.0861722	-1.05986	-1.05986	-1.05986	-0.759213	-0.188866	-1.05986	-1.05986	-0.188866	-0.816698	-0.514597	0.894312	-1.05986	-1.05986	1.0177	-0.27195	-1.05986	1.0177	2.29202	0.545184	-0.188866	-0.735628	0.784817	-1.05986	-1.05986	-1.05986	-1.05986	1.0177	-1.05986	-0.398162	-1.05986	0.656648	1.31834	0.0440156	0.784817	-1.05986	1.10905	0.321139	-1.05986	1.31834	-0.863797	1.31834	1.31834	0.0440156	0.784817	2.29202	2.03764	-1.05986	0.59904	-1.05986	3.16301	1.10905	1.72168	-1.05986	-1.05986	1.31834	0.0440156	-0.0251627	2.29202	0.656648	1.31834	-1.05986	-1.05986	-0.188866	0.21447	-1.05986	-1.05986	1.57272	-1.05986	1.31834	-0.489509	-1.05986	-1.05986	0.21447	0.784817	1.0177	-0.0861722	0.784817	-1.05986	0.447352	1.31834	-0.447223	-1.05986	-1.05986	-1.05986	-0.558687	-1.05986	-1.05986	-1.05986	-0.587341	-1.05986	1.31834	-1.05986	-1.05986	-0.27195	-0.398162	-1.05986	-1.05986	-1.05986	1.31834	0.0440156	-1.05986	-1.05986	3.16301	0.0440156	-1.05986	-0.820223	0.0440156	1.0177	-0.558687	-1.05986	1.0177	-1.05986	-0.0463324	0.123124	-0.587341	0.933772	-0.398162	-1.05986	-0.489509	-0.675286	1.72168	-1.05986	-0.735628	-0.0251627	1.31834	-0.188866	0.59904	0.545184	-1.05986	-1.05986	-1.05986	-0.447223	-0.526332	1.31834	-0.656519	0.784817	-0.885812	0.283648	0.447352	-0.558687	1.31834	-0.769764	-0.882069	0.784817	-1.05986	-1.05986	-0.769764	-1.05986	-0.700375	-0.813069	-0.809329	1.72168	-0.845123	-0.340554	-0.00308859	-0.489509	-1.05986	-0.526332	-0.489509	1.50412	-0.0251627	-1.05986	-0.587341	0.656648	0.504561	-1.05986	-1.05986	-0.558687	1.18815	1.50412	-0.517579	-0.0861722	0.0440156	-1.05986	-1.05986	0.408991	-0.587341	-1.05986	2.29202	-1.05986	0.321139	-0.140381	0.360788	1.15782	-0.612895	-1.05986	0.447352	-0.747866	0.784817	-1.05986	-0.340554	-1.05986	-1.05986	0.152079	-0.684029	0.350664	-1.05986	-0.526332	0.686985	-0.130028	2.29202	1.31834	-1.05986	0.545184	0.152079	-0.211239	-0.0463324	-0.600473	-1.05986	-1.05986	-0.91854	-0.0626537	-0.00308859	-0.340554	-0.140381	-1.05986	-0.27195	-0.854034	-0.27195	-0.735628	1.31834	0.656648	-0.140381	1.31834	-0.23249	-1.05986	0.0655156	0.21447	0.21447	-0.0463324	1.31834	-0.826974	-0.869807	0.123124	-0.340554	-1.05986	-0.612895	-0.27195	-0.820223	0.21447	-0.646432	-0.307814	-1.05986	-0.558687	-0.708026	-0.0463324	-0.72239	-0.447223	-1.05986	0.0691807	0.504561	-1.05986	-0.708026	1.10905	-0.37056	0.784817	-0.188866	0.255093	-0.0565953	0.673852	-0.508534	-0.0251627	-0.27195	-0.296228	0.321139	-0.476078	0.59904	-0.811586	0.298397	-0.188866	-1.05986	-0.94583	-0.526332	0.0440156	0.705709	-0.122995	0.360788	0.360788	0.933772	-0.587341	0.265658	0.360788	0.894312	-0.612895	0.298397	0.21447	0.59904	-0.165281	-0.526332	0.273309	-0.27195	-0.675286	-0.27195	-1.05986	1.13665	0.0440156	-1.05986	-1.05986	-0.188866	-0.675286	-1.05986	-0.27195	0.447352	0.21447	0.21447	-1.05986	-0.692384	1.0177	0.360788	-0.188866	0.784817	-0.68116	-0.188866	-1.05986	-0.0251627	0.784817	-0.0861722	0.0440156	0.784817	-0.489509	-1.05986	0.394189	-0.675286	0.21447	-1.05986	-0.447223	0.21447	-0.340554	0.0743523	0.656648	-0.447223	0.784817	0.686985	-0.0694886	-0.384643	0.933772	-0.759213	0.0440156	-0.469122	-0.27195	-0.246076	-0.140381	0.21447	-1.05986	1.07155	0.545184	-1.05986	-1.05986	0.470671	0.633129	-0.526332	-0.0251627	-0.679708	-0.23249	-0.526332	2.29202	0.123124	0.686985	-0.708026	0.394189	-1.05986	-0.833355	-0.587341	-1.05986	0.381481	0.447352	-0.140381	-0.735628	-0.543015	-0.558687	-0.606769	-0.188866	-0.00308859	0.123124	-1.05986	1.31834	0.167096	-1.05986	-1.05986	0.21447	1.0177	1.0177	0.21447	0.337857	-0.340554	-0.0379695	-0.246076	0.0440156	-0.0463324	0.360788	-0.656519	-1.05986	-0.865335	-1.05986	-0.759213	1.10905	-1.05986	-0.307814	-1.05986	1.43903	1.98003	-0.708026	-1.05986	-0.382667	0.321139	0.283648	1.10905	-0.508534	-0.398162	-1.05986	-0.927585	-0.708026	-0.398162	1.50412	0.545184	-1.05986	0.784817	-1.05986	0.123124	0.59904	-0.656519	0.447352	-0.0251627	2.07729	0.447352	0.0440156	1.31834	-1.05986	0.123124	-0.489509	0.705709	-0.600473	-1.05986	-1.05986	-0.27195	-1.05986	1.10905	-0.27195	1.10905	-1.05986	-1.05986	-0.188866	-0.188866	-0.188866	0.394189	0.494726	-1.05986	-1.05986	-1.05986	-1.05986	-0.526332	-0.165281	-1.05986	-0.122995	-0.170099	-1.05986	-1.05986	-0.188866	-0.398162	-0.0861722	-0.899331	0.360788	0.0440156	-0.735628	-1.05986	-0.398162	-1.05986	-0.656519	-1.05986	-1.05986	-1.05986	-1.05986	-0.188866	-1.05986	-1.05986	-1.05986	-0.340554	-0.735628	-1.05986	-0.882069	-0.813069	-0.587341	-1.05986	-0.489509	-1.05986	-1.05986	-1.05986	-1.05986	0.447352	-1.05986	-1.05986	-0.759213	-1.05986	-1.05986	1.31834	2.29202	0.519551	-0.489509	0.784817	-0.188866	-1.05986	1.20885	-0.447223	0.152079	-1.05986	-1.05986	0.298397	-0.543015	-0.447223	-0.558687	0.59904	-0.456175	-0.675286	-0.833355	-0.322204	1.2442	-0.37056	0.784817	0.123124	-0.0861722	1.31834	-1.05986	0.784817	0.784817	0.59904	-1.05986	-1.05986	2.29202	-1.05986	-1.05986	-0.635827	-1.05986	3.16301	0.321139	-1.05986	0.933772	-0.635827	-1.05986	-1.05986	-1.05986	-1.05986	0.447352	-1.05986	1.31834	-0.759213	-1.05986	-1.05986	-0.27195	-1.05986	-1.05986	-0.188866	-0.447223	-0.526332	0.656648	-1.05986	0.447352	-0.747866	-1.05986	0.447352	-0.27195	-1.05986	-1.05986	-0.447223	0.21447	-0.508534	-0.340554	0.59904	-0.735628	-0.988282	1.72168	-0.0861722	0.447352	-1.05986	-0.735628	0.447352	-0.913538	-0.874078	-0.489509	-0.769764	-1.05986	0.784817	1.72168	-1.05986	2.29202	-0.587341	0.283648	-1.05986	1.31834	-1.05986	1.72168	-1.05986	-1.05986	-0.0861722	0.784817	-1.05986	-1.05986	-1.05986	-1.05986	-1.05986	-0.526332	-0.0861722	2.82555	-1.05986	-1.05986	-1.05986	-1.05986	-1.05986	1.72168	-1.05986	2.29202	-1.05986	0.360788	-0.41115	0.447352	-1.05986	-1.05986	1.72168	0.0440156	-1.05986	-1.05986	-1.05986	-0.675286	0.784817	2.29202	-1.05986	-1.05986	-1.05986	-1.05986	-1.01079	-1.05986	-1.05986	1.18815	0.447352	-1.05986	0.447352	1.31834	0.0440156	-0.769764	-1.05986	-1.05986	-0.398162	0.21447	-1.05986	-0.0861722	-1.05986	1.31834	-0.759213	0.21447	-0.0251627	0.0440156	-1.05986	0.447352	-1.05986	-1.05986	-0.543015	0.933772	-0.675286	-0.296228	-1.05986	-0.0861722	-1.05986	-0.587341	-1.05986	-1.05986	1.31834	-1.05986	-0.882069	-1.05986	0.0440156	-1.05986	-0.72239	0.447352	-1.05986	-1.05986	-1.05986	-0.00308859	-0.188866	-1.05986	-0.708026	0.21447	-1.05986	-1.05986	1.31834	-1.05986	1.31834	-0.489509	-0.27195	0.0440156	-1.05986	0.447352	0.0440156	0.784817	-0.656519	1.31834	-1.05986	-1.05986	1.15782	-1.05986	-1.05986	-1.05986	-1.05986	-1.05986	1.31834	-0.0861722	-0.489509	-0.27195	-1.05986	-0.398162	-0.340554	-1.05986	-0.37056	1.31834	-1.05986	-0.27195	-0.675286	-1.05986	1.31834	-1.05986	-1.05986	-1.05986	0.360788	1.98003	-1.05986	-1.05986	-0.72239	-0.27195	-1.05986	-1.05986	-1.05986	-0.612895	-0.910901	-1.05986	0.59904	-0.860647	1.10905	0.21447	-1.05986	0.59904	-1.05986	-0.612895	0.784817	-0.656519	-0.72239	-1.05986	-1.05986	0.095522	-1.05986	0.283648	-0.972376	-1.05986	-1.05986	0.447352	-1.05986	-1.05986	0.21447	-1.05986	-1.05986	0.784817	-0.675286	-0.307814	-0.447223	-0.218443	-1.05986	-1.05986	-1.05986	-1.05986	-0.188866	-1.05986	-1.05986	-0.0861722	0.21447	-1.05986	1.57272	-1.05986	-0.384643	-0.978409	-0.398162	-1.05986	-1.05986	0.0440156	-1.05986	-1.05986	1.0177	0.321139	-0.568617	-1.05986	-1.05986	-0.114053	-0.27195	0.344658	-1.05986	-0.27195	-1.05986	1.15782	-0.612895	-0.526332	0.21447	0.0440156	-0.735628	1.57272	-0.0861722	-0.60469	-0.0861722	0.21447	-0.889401	-1.05986	-0.398162	-1.05986	1.31834	-1.05986	0.0440156	-0.188866	-0.483829	-0.753645	-0.700375	0.656648	0.321139	-0.20391	-0.0251627	-0.0861722	0.321139	-0.27195	-0.0251627	-0.0861722	-0.0861722	0.0440156	0.784817	-0.473315	-0.842297	-1.05986	0.106406	0.894312	0.447352	0.447352	-0.157132	-0.646432	0.447352	-0.656519	0.933772	0.152079	0.394189	0.59904	-0.865335	-1.05986	0.856391	0.0440156	0.283648	-0.543015	1.0177	0.784817	0.686985	0.519551	1.0177	-0.578161	-0.218443	-1.05986	0.255093	-1.05986	-0.489509	0.447352	2.29202	-0.23249	0.59904	-0.447223	0.360788	1.63033	-0.188866	-0.188866	-1.05986	0.0440156	-0.612895	1.15782	0.784817	-0.526332	-0.7796	-1.05986	-0.692384	-0.140381	-0.558687	-0.514597	-0.826974	-0.726921	-1.05986	-0.489509	-0.769764	-0.635827	-0.461999	-0.398162	-1.05986	0.871381	0.360788	0.321139	-1.05986	-1.05986	-0.526332	-0.360841	0.21447	-0.188866	1.72168	-0.809329	-0.735628	0.784817	-1.05986	-1.05986	0.0440156	-1.05986	-1.05986	-1.05986	0.394189	-1.05986	1.72168	1.31834	0.123124	-0.692384	-0.7796	-1.05986	2.29202	-0.00308859	-1.05986	0.784817	-0.489509	0.21447	-0.188866	-0.0861722	-0.140381	2.95372	-0.27195	1.9402	-0.735628	-0.27195	0.123124	-1.05986	0.447352	0.545184	-0.447223	-1.05986	-1.05986	0.933772	-1.05986	-1.05986	-0.587341	0.21447	0.447352	-0.188866	0.21447	-0.398162	-1.05986	1.0177	0.447352	0.321139	0.59904	0.447352	0.21447	-1.05986	-1.05986	-0.340554	-1.05986	-1.05986	-0.140381	-0.0251627	0.447352	-0.188866	-1.05986	-0.157132	1.31834	0.784817	-0.7796	0.0440156	1.07155	-1.05986	-0.140381	-0.0861722	0.686985	0.0440156	-0.188866	0.298397	-1.05986	-0.428499	0.59904	-0.669228	-0.0861722	-0.7796	0.656648	0.123124	0.248143	0.0440156	-0.656519	-0.0861722	-0.747866	-1.05986	-0.656519	0.283648	-1.05986	-0.246076	-1.05986	-1.05986	-0.526332	-0.826974	-0.944235	0.21447	-1.05986	-0.37056	-0.820223	-1.05986	-0.508534	-0.805474	-0.0861722	-1.05986	0.447352	-0.747866	-0.140381	-0.27195	0.447352	-1.05986	0.933772	-1.05986	-1.05986	-1.05986	-1.05986	-1.05986	-0.543015	-0.646432	-0.7796	-1.05986	-0.165281	-0.0861722	0.21447	-0.140381	-0.23249	-1.05986	-0.0251627	0.21447	0.0440156	0.59904	-1.05986	-0.0251627	-1.05986	-1.05986	-0.826974	-1.05986	-1.05986	-1.05986	1.50412	-0.0861722	0.871381	-0.296228	0.0821993	-0.122995	1.10905	-0.64985	-0.435653	-0.587341	0.402787	-0.352865	-0.140381	-0.626942	-1.05986	-0.526332	-0.165281	-0.612895	-0.878162	-1.05986	0.954108	-0.140381	-0.78879	-0.526332	0.360788	-0.508534	0.152079	0.095522	-0.502335	-0.104939	-1.05986	1.31834	0.784817	1.31834	0.0440156	1.15782	1.31834	0.447352	0.123124	1.0177	-0.976772	0.21447	-0.188866	-1.05986	-0.188866	1.31834	-1.05986	-0.108606	-1.05986	0.0440156	0.447352	0.784817	-1.05986	-0.188866	-1.05986	0.59904	-0.0861722	0.21447	0.784817	0.21447	-0.675286	-1.05986	0.360788	-0.635827	-0.447223	1.88869	-1.05986	0.255093	1.31834	0.59904	-1.05986	-0.398162	1.88869	0.21447	-1.05986	-1.05986	0.494726	-0.675286	-0.969508	0.447352	1.31834	0.784817	-0.0861722	-0.0861722	-0.188866	-1.05986	-0.759213	0.21447	0.447352	0.0440156	0.0440156	-0.526332	0.21447	1.31834	1.57272	0.21447	-1.05986	0.123124	-1.05986	1.07155	-0.398162	-0.635827	-0.612895	1.72168	0.784817	-1.05986	1.0177	-0.307814	2.67659	0.784817	2.29202	-1.05986	-0.797397	0.784817	-1.05986	-1.05986	-0.307814	-0.140381	-1.05986	0.545184	-1.05986	-1.05986	0.0440156	-0.340554	-1.05986	1.31834	-1.05986	-1.05986	1.31834	-0.398162	-1.05986	-1.05986	-0.0861722	-1.05986	1.10905	0.447352	-1.05986	0.21447	-0.0251627	-1.05986	0.784817	2.29202	1.72168	1.31834	0.321139	1.0177	-0.340554	-0.188866	-1.05986	-0.27195	1.31834	-1.05986	-0.997465	1.31834	0.0440156	-0.489509	-1.05986	-0.910901	1.10905	-0.0861722	0.321139	0.0440156	-0.526332	-1.05986	-1.05986	0.784817	-1.05986	-1.05986	0.123124	-1.05986	-1.05986	-0.340554	1.31834	-0.0463324	2.82555	-0.27195	0.0440156	-1.05986	1.72168	1.31834	-1.05986	0.21447	-1.05986	-0.612895	-0.855728	-1.05986	0.21447	1.0177	-0.868339	-1.05986	0.894312	-0.892845	2.29202	1.31834	0.59904	-0.447223	0.447352	-0.994506	0.21447	-1.05986	2.29202	-1.05986	-0.188866	-1.05986	-0.340554	0.21447	0.784817	0.656648	-0.27195	0.21447	-0.0861722	-0.340554	0.784817	-1.05986	1.31834	1.31834	-1.05986	-1.05986	-0.0861722	0.447352	-0.0861722	2.29202	-1.05986	-0.675286	0.784817	1.10905	-0.72239	2.95372	-0.0626537	-0.447223	0.0440156	-1.05986	-0.845123	-1.05986	0.784817	-1.05986	-0.548347	-0.91773	0.0440156	-0.526332	0.21447	0.21447	-1.05986	-0.922073	0.447352	-1.05986	-0.656519	-1.05986	-0.0251627	-0.0861722	-0.692384	-0.489509	-1.05986	1.15782	-0.447223	1.0177	-1.05986	-1.05986	-1.05986	-1.05986	-1.05986	0.784817	0.283648	0.59904	-1.05986	-1.05986	-0.72239	1.88869	2.29202	2.29202	1.57272	1.72168	-1.05986	-1.05986	0.784817	0.656648	0.545184	-1.05986	-1.05986	0.784817	-1.05986	0.59904	-1.05986	0.784817	-0.747866	0.21447	0.095522	-1.05986	0.5663	0.784817	-0.933643	-1.05986	0.447352	0.447352	1.72168	-1.00929	-1.05986	-1.05986	0.447352	2.29202	-1.05986	-0.820223	-1.05986	-1.05986	0.784817	0.0440156	-0.976772	-0.833355	-0.408594	-1.05986	-1.05986	-0.188866	0.447352	0.321139	1.31834	2.29202	0.381481	0.0440156	-0.7796	0.784817	0.123124	-0.635827	-0.759213	1.31834	-0.398162	-0.447223	0.966512	1.50412	-1.05986	1.31834	-0.398162	0.59904	-0.23249	0.321139	0.784817	-0.27195	-0.188866	0.784817	-1.05986	0.0440156	1.72168	-1.05986	-1.05986	-1.05986	-1.05986	-0.0251627	-1.05986	-0.00308859	0.095522	-1.05986	1.18815	-1.05986	-0.489509	-1.05986	0.21447	-1.05986	-1.05986	0.381481	-1.05986	-1.05986	0.656648	1.31834	0.447352	-0.27195	-1.05986	-1.05986	-0.72239	-1.05986	1.31834	0.321139	-0.489509	-0.27195	-1.05986	-1.05986	-1.05986	-1.05986	2.03764	0.21447	2.29202	0.0440156	-1.05986	0.784817	0.0440156	-1.05986	-1.05986	-1.05986	-1.05986	-1.05986	0.21447	-1.05986	-1.05986	-1.05986	0.784817	-0.340554	0.123124	0.447352	-0.188866	-0.188866	0.321139	0.21447	-0.447223	-0.398162	0.656648	-1.05986	-0.769764	-0.0463324	-1.05986	1.31834	-1.05986	-1.05986	1.31834	-1.05986	-1.05986	-0.692384	-1.05986	-1.05986	0.686985	-0.307814	-0.558687	-0.543015	-0.869807	-1.05986	-1.05986	-1.05986	-1.05986	-0.587341	0.933772	-0.489509	-0.708026	-1.05986	-1.05986	0.0440156	-1.05986	-0.558687	-0.635827	-1.05986	2.29202	0.447352	-1.05986	-0.340554	-0.684029	-1.05986	-1.05986	-1.05986	-1.05986	-0.675286	-1.05986	-0.708026	-1.05986	-1.05986	-1.05986	-0.526332	0.123124	-0.0626537	-1.05986	-0.747866	-1.05986	-0.188866	-1.05986	-0.307814	-1.05986	-0.635827	0.447352	-1.05986	-0.747866	1.31834	0.784817	0.784817	-0.398162	-1.05986	-0.69775	-1.05986	-1.05986	-0.558687	-0.340554	0.0440156	-1.05986	0.784817	0.59904	0.21447	0.784817	-0.398162	-0.526332	0.21447	-0.526332	1.31834	-1.05986	-1.05986	0.21447	1.72168	-1.05986	-1.05986	-1.05986	0.784817	0.447352	0.447352	1.0177	0.447352	-0.813069	1.0177	0.321139	0.933772	0.59904	-1.05986	-1.05986	-0.684029	-0.307814	-1.05986	0.784817	0.784817	-0.508534	0.113778	-1.05986	0.705709	-0.447223	-1.05986	0.152079	0.504561	1.31834	1.31834	-1.05986	0.283648	0.784817	-0.188866	0.784817	-0.72239	-0.340554	-1.05986	-1.05986	1.31834	1.88869	1.0177	-1.05986	2.67659	-0.612895	-1.05986	0.59904	-0.165281	0.106406	0.727608	1.0177	0.0440156	1.10905	0.447352	-1.05986	0.545184	1.0177	-1.05986	1.31834	0.0199493	0.784817	-1.05986	-0.656519	2.29202	-0.108606	1.10905	-1.05986	0.447352	-1.05986	-1.05986	0.933772	-1.05986	0.21447	-1.05986	0.095522	-1.05986	-1.05986	-1.05986	-0.489509	-0.892845	1.31834	-1.05986	-1.05986	-0.612895	-0.508534	-0.700375	-0.157132	-1.05986	-0.78879	0.0821993	-1.05986	-0.447223	-0.62081	0.0440156	-0.0861722	-0.688254	-1.05986	-1.05986	-1.05986	-1.05986	-0.833355	1.88869	0.360788	0.784817	-1.05986	0.321139	-0.340554	-1.05986	-1.05986	0.705709	-0.188866	0.0440156	-0.550972	-1.05986	1.0177	1.46466	1.0177	1.72168	-0.27195	0.784817	-0.340554	1.31834	0.0440156	0.283648	-0.0861722	-0.78879	1.31834	-0.933643	-0.543015	-0.307814	0.784817	2.29202	0.545184	-1.05986	0.21447	-1.05986	-1.05986	-0.188866	0.894312	-0.447223	-1.05986	0.447352	-1.05986	-0.612895	1.31834	-0.686856	-1.05986	-1.05986	-0.558687	-0.675286	1.10905	-1.05986	-1.05986	-1.05986	-1.05986	-0.708026	-1.05986	-1.05986	0.784817	-1.05986	-0.340554	-1.05986	-1.05986	-0.78879	-0.925434	-1.05986	-0.7796	-0.0522225	-1.05986	-0.307814	1.31834	-1.05986	-0.600473	1.10905	0.321139	2.29202	0.447352	0.447352	-1.05986	-1.05986	0.784817	-1.05986	1.72168	1.31834	-1.05986	0.784817	0.784817	0.360788	0.0440156	-0.0861722	-0.00308859	0.784817	0.321139	-0.0565953	-1.05986	-1.05986	-0.882069	0.545184	1.57272	0.21447	-0.0861722	1.31834	-1.05986	-1.05986	-0.0861722	0.0440156	1.31834	0.152079	-0.0861722	-1.05986	0.784817	0.5663	-0.435653	-1.05986	-1.05986	-1.05986	-0.447223	-0.666126	0.686985	-0.140381	-0.188866	-0.833355	-0.675286	1.10905	-1.05986	-1.05986	-1.05986	-0.820223	0.784817	-1.05986	-1.05986	-0.340554	-0.398162	-0.489509	-1.05986	1.31834	-1.05986	-0.558687	0.784817	-0.340554	0.283648	1.31834	-1.05986	-1.05986	-1.05986	0.21447	-1.05986	-1.05986	0.784817	0.447352	-0.188866	-1.05986	-1.05986	-1.05986	0.21447	0.784817	1.31834	-0.526332	-1.05986	-0.122995	2.95372	0.545184	-1.05986	-1.05986	-1.05986	-1.05986	0.447352	0.784817	-1.05986	1.31834	-1.05986	-1.05986	-0.340554	1.31834	-1.05986	-0.656519	-1.05986	-1.05986	-1.05986	-1.05986	-0.340554	-1.05986	0.784817	-1.05986	0.0440156	0.21447	-1.05986	-1.05986	-1.05986	-1.05986	-1.05986	-1.05986	-1.05986	-1.05986	-1.05986	-0.708026	-0.98702	1.31834	-0.00308859	2.29202	-1.05986	-1.05986	-0.489509	-1.05986	-1.05986	-1.05986	-1.05986	1.31834	1.0177	1.88869	-1.05986	-0.27195	-1.05986	-1.05986	-1.05986	-1.05986	-1.05986	0.321139	2.29202	-1.05986	-0.899331	-1.05986	1.31834	1.72168	-1.05986	0.0440156	0.784817	0.784817	-0.612895	0.0440156	1.31834	-0.307814	-1.05986	-0.675286	-1.05986	-1.05986	0.0440156	0.21447	0.123124	0.447352	-1.05986	1.31834	-0.72239	-0.340554	-0.489509	0.447352	-0.797397	-1.05986	1.72168	-0.612895	-1.05986	0.21447	-0.188866	-0.37056	-1.05986	-0.188866	1.63033	0.784817	-0.0861722	-1.05986	-1.05986	-1.05986	-1.05986	0.447352	-1.05986	-1.05986	1.72168	-0.340554	-1.05986	0.0440156	-0.447223	-1.05986	1.31834	-0.423638	-1.05986	-0.188866	-0.157132	-0.526332	-0.447223	-1.05986	-1.05986	-1.05986	-1.05986	-0.0861722	-0.72239	-1.05986	-1.05986	-1.05986	-1.05986	-1.05986	-1.05986	-1.05986	0.59904	-1.05986	1.31834	-0.188866	-0.729141	-0.885812	-1.05986	-0.447223	0.0440156	-1.05986	0.21447	1.31834	-1.05986	0.784817	-0.526332	-0.612895	-1.05986	-1.05986	1.0177	-1.05986	-1.05986	-1.05986	-1.05986	-0.708026	-1.05986	0.21447	-0.27195	0.360788	-1.05986	-1.05986	-1.05986	-0.489509	-0.398162	-1.05986	-1.05986	-0.489509	-1.05986	0.59904	0.283648	1.31834	0.894312	-0.635827	1.31834	-0.692384	-0.708026	1.0177	-0.558687	0.59904	-0.78879	-0.558687	0.321139	-1.05986	0.59904	0.519551	-1.05986	-1.05986	-1.05986	-0.512188	-1.05986	-1.05986	-0.97144	-1.05986	-0.37056	-1.05986	-0.0861722	-0.558687	-0.360841	0.447352	0.718417	-1.05986	-1.05986	-0.878162	-1.05986	1.31834	-0.78879	-0.948891	1.72168	1.31834	-1.05986
ARF23	1.57904	0.808736	-0.439005	-0.439005	4.46625	-0.439005	0.00481247	3.96588	1.3091	1.3091	3.96588	2.48225	-0.439005	0.808736	-0.439005	4.57489	0.608864	-0.439005	-0.439005	3.32715	1.68859	-0.0233713	-0.439005	0.608864	-0.439005	2.9957	-0.439005	0.2157	2.18805	-0.439005	-0.439005	-0.439005	1.19955	-0.336327	1.68859	-0.439005	-0.439005	2.18805	-0.439005	-0.0595187	-0.00974159	-0.439005	0.268809	-0.439005	-0.439005	-0.439005	-0.439005	0.118158	0.808736	0.232494	1.81075	-0.439005	-0.439005	-0.439005	0.118158	0.118158	-0.439005	-0.439005	-0.439005	0.770288	0.189501	1.10294	1.57904	-0.439005	0.808736	1.10294	1.62457	-0.439005	-0.439005	-0.298989	-0.439005	-0.439005	1.39067	-0.439005	-0.439005	1.10294	-0.439005	-0.229539	-0.0481891	-0.439005	2.27928	-0.439005	-0.439005	1.01709	0.0954106	-0.439005	5.20053	-0.439005	-0.439005	-0.439005	-0.439005	-0.439005	-0.439005	0.871225	0.700093	-0.439005	-0.439005	-0.439005	-0.439005	-0.439005	1.57904	0.464206	-0.439005	1.43438	-0.439005	1.3091	1.57904	-0.439005	-0.439005	-0.439005	-0.439005	-0.439005	1.74796	0.608864	-0.439005	-0.439005	-0.439005	-0.439005	-0.439005	0.00481247	-0.439005	0.808736	-0.439005	0.496491	-0.439005	0.232494	-0.439005	3.32715	-0.439005	-0.439005	-0.439005	2.48225	-0.439005	-0.439005	-0.439005	-0.00974159	-0.439005	5.4781	-0.439005	-0.439005	-0.439005	0.940308	-0.439005	-0.439005	-0.439005	1.10294	-0.130959	-0.439005	-0.439005	-0.439005	-0.439005	0.871225	0.808736	-0.439005	-0.439005	-0.439005	0.199725	-0.439005	-0.439005	3.96588	2.85105	-0.439005	-0.439005	-0.439005	-0.439005	-0.439005	-0.439005	1.43438	-0.439005	-0.439005	-0.439005	-0.439005	-0.439005	-0.439005	-0.439005	-0.439005	-0.439005	-0.439005	-0.439005	-0.439005	3.19558	-0.439005	-0.439005	-0.439005	-0.439005	0.808736	-0.439005	-0.439005	-0.439005	-0.439005	-0.439005	-0.439005	-0.439005	-0.439005	-0.439005	-0.439005	0.56852	-0.439005	-0.439005	-0.439005	-0.439005	-0.439005	-0.439005	-0.439005	0.0459157	0.0203882	0.354654	-0.439005	-0.439005	-0.439005	2.02286	-0.439005	0.608864	0.379472	-0.439005	-0.439005	-0.439005	0.232494	1.26357	-0.439005	-0.439005	2.85105	-0.439005	-0.439005	-0.439005	-0.439005	-0.439005	0.608864	-0.0803152	-0.439005	-0.439005	-0.439005	-0.439005	-0.439005	-0.439005	-0.289388	-0.439005	-0.439005	-0.439005	-0.439005	2.18805	-0.0898814	-0.439005	-0.439005	-0.439005	-0.439005	-0.439005	-0.439005	0.940308	-0.439005	-0.439005	0.405892	-0.439005	-0.439005	-0.306097	-0.439005	-0.439005	-0.439005	-0.439005	-0.439005	-0.439005	-0.439005	-0.439005	-0.439005	-0.439005	-0.439005	-0.439005	-0.439005	-0.439005	-0.439005	-0.439005	-0.439005	-0.439005	-0.439005	-0.439005	-0.439005	-0.439005	-0.439005	-0.439005	-0.439005	-0.439005	-0.439005	-0.439005	-0.1943	-0.439005	-0.439005	0.940308	-0.439005	-0.439005	-0.439005	-0.439005	0.89347	-0.439005	-0.439005	-0.439005	-0.439005	-0.439005	-0.439005	-0.439005	-0.439005	0.871225	-0.439005	-0.439005	-0.439005	0.940308	-0.439005	0.00481247	-0.439005	-0.439005	-0.439005	2.9957	-0.439005	-0.439005	0.700093	-0.439005	-0.439005	-0.439005	-0.179762	-0.439005	-0.439005	-0.439005	2.91151	-0.439005	-0.439005	-0.439005	-0.439005	-0.439005	-0.439005	-0.439005	2.18805	-0.439005	-0.439005	-0.439005	0.808736	-0.439005	-0.439005	0.00481247	-0.439005	-0.439005	-0.439005	-0.15746	-0.439005	-0.439005	-0.439005	-0.439005	-0.439005	-0.439005	-0.439005	0.268809	-0.439005	-0.439005	-0.229539	-0.439005	-0.439005	-0.439005	-0.439005	0.700093	-0.439005	-0.107561	-0.439005	2.32732	0.53117	-0.439005	-0.439005	-0.0989506	-0.115745	-0.439005	1.3091	-0.439005	0.199725	-0.439005	0.700093	-0.439005	-0.439005	0.700093	0.118158	-0.439005	-0.439005	-0.439005	-0.439005	0.496491	2.9957	0.0550673	-0.439005	-0.439005	-0.439005	0.142929	-0.439005	-0.439005	0.581618	-0.439005	1.3091	-0.439005	-0.439005	-0.439005	1.3091	-0.439005	0.53117	-0.439005	-0.439005	-0.439005	-0.439005	-0.229539	-0.439005	2.48225	-0.439005	3.32715	-0.439005	-0.439005	-0.439005	0.118158	-0.439005	-0.439005	-0.439005	-0.439005	-0.439005	-0.439005	-0.439005	0.354654	-0.439005	-0.439005	-0.439005	-0.439005	-0.439005	4.86909	-0.439005	-0.439005	-0.439005	-0.439005	-0.439005	1.94783	-0.439005	-0.439005	-0.439005	0.232494	-0.439005	-0.439005	-0.439005	-0.439005	-0.439005	-0.439005	-0.439005	-0.439005	-0.439005	3.32715	-0.439005	-0.249272	3.62135	-0.439005	-0.439005	-0.439005	1.68859	-0.439005	4.86909	-0.439005	-0.272234	-0.439005	2.65565	0.700093	1.94783	-0.439005	1.57904	2.48225	0.940308	0.56852	-0.439005	-0.439005	-0.439005	-0.439005	0.354654	0.940308	-0.439005	-0.439005	-0.439005	-0.439005	-0.439005	-0.439005	-0.439005	2.48225	-0.439005	-0.439005	-0.439005	0.405892	-0.439005	0.808736	-0.439005	-0.439005	-0.439005	-0.439005	-0.439005	-0.439005	-0.439005	-0.439005	-0.253309	-0.439005	-0.0898814	-0.439005	-0.439005	-0.439005	0.199725	-0.439005	-0.439005	-0.439005	-0.439005	-0.0702099	-0.439005	-0.439005	-0.439005	0.808736	2.71814	0.354654	-0.439005	0.608864	-0.439005	-0.439005	-0.250637	-0.439005	-0.439005	-0.321593	2.48225	-0.439005	-0.439005	-0.439005	-0.439005	-0.439005	-0.439005	-0.439005	-0.439005	-0.439005	-0.439005	3.62135	-0.439005	-0.439005	0.268809	-0.439005	-0.439005	-0.439005	-0.439005	-0.439005	-0.439005	2.48225	-0.439005	-0.439005	0.940308	-0.439005	3.32715	-0.439005	-0.439005	-0.439005	-0.439005	-0.439005	-0.439005	-0.439005	-0.439005	-0.439005	-0.439005	-0.439005	0.309277	-0.439005	1.3091	-0.439005	-0.439005	-0.439005	-0.439005	-0.439005	-0.439005	-0.439005	-0.439005	-0.439005	-0.439005	4.86909	-0.439005	-0.439005	-0.439005	-0.439005	0.268809	-0.439005	-0.439005	-0.439005	0.464206	1.94783	0.118158	0.53117	0.00481247	-0.439005	4.12081	-0.439005	-0.439005	-0.439005	-0.439005	-0.439005	0.354654	-0.439005	-0.439005	-0.439005	-0.439005	-0.439005	0.608864	-0.439005	-0.439005	-0.439005	1.68859	-0.439005	-0.439005	-0.439005	0.871225	-0.439005	-0.439005	-0.439005	-0.439005	0.56852	-0.439005	-0.439005	-0.439005	-0.439005	-0.439005	-0.439005	-0.439005	-0.439005	-0.439005	-0.439005	-0.439005	-0.184796	0.309277	-0.439005	-0.439005	-0.256756	0.142929	1.57904	0.916484	1.48024	-0.1943	-0.439005	0.871225	1.27848	0.434076	0.142929	1.57904	2.48225	-0.439005	0.608864	3.48978	-0.439005	-0.439005	-0.439005	-0.439005	-0.439005	1.94783	-0.130959	-0.439005	-0.439005	-0.439005	-0.439005	-0.439005	-0.439005	-0.439005	-0.439005	-0.439005	-0.439005	0.89347	-0.439005	-0.439005	-0.439005	0.652574	-0.439005	-0.1943	2.48225	1.19955	-0.439005	1.04462	-0.439005	0.0550673	-0.439005	-0.439005	-0.439005	-0.439005	-0.439005	-0.439005	0.608864	-0.439005	5.15682	-0.439005	-0.439005	-0.439005	0.53117	1.10294	-0.439005	-0.439005	-0.439005	-0.439005	-0.439005	-0.439005	-0.439005	1.87726	-0.439005	-0.0233713	-0.439005	-0.439005	-0.439005	0.464206	-0.439005	0.379472	3.07294	-0.439005	-0.439005	-0.439005	3.72999	0.940308	1.10294	-0.439005	2.29829	-0.439005	0.424475	-0.439005	-0.439005	-0.439005	-0.439005	-0.0595187	-0.439005	-0.439005	0.250173	-0.439005	-0.439005	-0.439005	0.0744476	-0.439005	-0.439005	-0.439005	-0.439005	-0.439005	-0.439005	0.608864	-0.381962	-0.439005	-0.439005	0.142929	-0.439005	-0.439005	-0.439005	-0.298989	-0.439005	-0.439005	-0.439005	-0.439005	-0.439005	1.3091	0.0429401	-0.439005	-0.0361621	-0.439005	-0.439005	-0.0989506	4.46625	0.170005	-0.439005	1.10294	-0.439005	-0.439005	-0.439005	1.6601	-0.439005	-0.15746	-0.439005	0.0744476	-0.439005	-0.439005	0.331298	1.68859	-0.439005	0.354654	2.48225	5.1233	-0.439005	-0.439005	0.53117	2.48225	0.940308	5.38254	0.268809	-0.439005	0.0744476	1.01709	-0.439005	3.32715	-0.439005	-0.439005	-0.439005	0.199725	-0.115745	-0.439005	0.0954106	-0.107561	-0.00974159	0.56852	-0.439005	0.199725	1.48024	-0.439005	-0.439005	-0.439005	-0.439005	0.608864	-0.439005	-0.236034	1.10294	-0.439005	-0.439005	3.32715	-0.439005	0.354654	-0.439005	0.990563	-0.439005	0.405892	-0.439005	-0.439005	-0.439005	4.31193	1.94783	5.4781	2.48225	-0.439005	-0.439005	-0.439005	-0.439005	-0.439005	-0.439005	-0.439005	-0.439005	-0.439005	0.808736	-0.439005	-0.439005	0.405892	-0.439005	0.434076	-0.439005	-0.439005	-0.439005	0.405892	-0.439005	0.0550673	-0.439005	-0.439005	-0.439005	-0.439005	-0.439005	-0.00974159	-0.439005	-0.123535	-0.439005	1.39067	1.3091	-0.439005	-0.439005	-0.439005	-0.439005	3.32715	3.32715	1.94783	0.0150762	-0.439005	-0.439005	-0.439005	0.608864	0.0954106	0.608864	2.63537	3.32715	-0.439005	-0.439005	-0.439005	-0.439005	2.76998	-0.439005	-0.0361621	-0.439005	-0.439005	-0.439005	2.06217	5.4781	1.16603	-0.439005	0.268809	0.940308	3.32715	3.96588	-0.439005	-0.439005	0.507771	0.232494	-0.439005	2.48225	0.405892	-0.439005	-0.439005	-0.439005	-0.439005	-0.439005	-0.439005	-0.439005	-0.439005	-0.151271	-0.439005	-0.439005	-0.439005	-0.439005	-0.439005	-0.439005	-0.439005	-0.439005	0.118158	-0.439005	-0.439005	-0.439005	-0.439005	-0.439005	-0.439005	-0.439005	-0.439005	-0.439005	5.71399	0.309277	0.464206	2.48225	-0.439005	-0.439005	-0.439005	-0.439005	-0.439005	-0.439005	-0.439005	-0.439005	-0.439005	1.10294	-0.439005	-0.439005	-0.439005	-0.439005	3.96588	2.48225	-0.439005	2.48225	0.940308	0.232494	-0.439005	-0.439005	-0.439005	-0.439005	-0.439005	-0.0595187	-0.439005	-0.439005	-0.439005	-0.439005	-0.439005	0.940308	-0.439005	-0.439005	-0.439005	-0.439005	-0.439005	4.14563	5.91696	0.199725	0.700093	-0.439005	-0.439005	-0.439005	-0.439005	-0.439005	-0.439005	-0.439005	-0.439005	-0.439005	1.3091	-0.439005	-0.439005	-0.439005	-0.439005	3.15375	-0.439005	-0.0233713	-0.439005	-0.439005	-0.439005	-0.439005	-0.439005	-0.138041	-0.439005	0.0744476	1.3091	0.268809	-0.439005	-0.439005	-0.439005	-0.439005	-0.439005	-0.439005	-0.439005	0.940308	0.940308	-0.439005	-0.439005	1.94783	-0.439005	-0.439005	-0.439005	-0.439005	1.48024	-0.439005	-0.439005	-0.439005	-0.439005	-0.439005	-0.439005	-0.439005	-0.439005	-0.439005	-0.439005	0.464206	-0.439005	-0.439005	-0.439005	-0.439005	-0.439005	0.354654	0.464206	0.700093	-0.439005	2.48225	-0.0481891	2.03843	5.4781	2.18805	5.5769	0.037097	0.142929	0.84971	-0.439005	-0.439005	-0.130959	0.464206	-0.439005	-0.00974159	-0.439005	-0.439005	-0.439005	-0.439005	-0.439005	-0.439005	-0.439005	-0.250637	5.09677	1.01709	0.700093	-0.439005	-0.439005	-0.0898814	-0.439005	0.309277	1.94783	0.268809	-0.439005	-0.439005	1.94783	-0.439005	-0.439005	0.940308	-0.439005	-0.439005	-0.439005	-0.439005	1.3091	-0.439005	-0.439005	0.808736	-0.439005	-0.439005	1.3091	-0.439005	-0.439005	-0.439005	-0.439005	4.37502	-0.439005	-0.439005	-0.439005	0.700093	-0.439005	-0.439005	0.871225	-0.439005	-0.439005	0.405892	-0.439005	-0.439005	-0.439005	0.0203882	0.700093	-0.439005	-0.439005	-0.00974159	-0.439005	-0.439005	-0.439005	-0.439005	-0.439005	-0.439005	-0.439005	-0.439005	-0.439005	-0.439005	-0.439005	-0.439005	0.53117	2.85105	-0.439005	-0.439005	-0.439005	0.142929	-0.439005	-0.439005	-0.439005	-0.439005	-0.439005	-0.439005	-0.439005	-0.439005	-0.439005	-0.144805	0.700093	-0.439005	-0.439005	-0.439005	-0.439005	-0.439005	-0.439005	-0.439005	-0.439005	-0.439005	-0.439005	1.57904	-0.439005	-0.439005	-0.439005	-0.439005	-0.439005	-0.439005	-0.439005	-0.439005	-0.439005	-0.439005	-0.439005	-0.439005	-0.439005	6.2484	-0.439005	-0.439005	-0.439005	-0.144805	-0.439005	-0.439005	-0.439005	1.3091	1.94783	-0.439005	2.85105	-0.439005	-0.439005	-0.439005	-0.439005	-0.439005	-0.439005	-0.439005	3.32715	-0.439005	-0.439005	-0.439005	-0.439005	0.808736	0.53117	-0.439005	-0.439005	-0.439005	-0.439005	-0.439005	-0.439005	-0.439005	-0.439005	-0.439005	-0.439005	-0.439005	-0.439005	-0.439005	-0.439005	-0.439005	-0.439005	-0.439005	-0.439005	-0.439005	-0.439005	-0.439005	-0.439005	-0.439005	1.57904	-0.439005	-0.439005	-0.439005	-0.439005	-0.439005	-0.439005	-0.439005	-0.439005	1.57904	-0.439005	-0.439005	-0.439005	-0.439005	-0.439005	-0.439005	-0.439005	-0.439005	-0.439005	-0.439005	-0.439005	-0.439005	-0.439005	-0.439005	-0.439005	-0.439005	-0.439005	-0.439005	-0.439005	-0.439005	-0.439005	-0.439005	-0.439005	-0.439005	-0.439005	-0.439005	-0.439005	-0.439005	-0.439005	0.808736	-0.439005	-0.439005	-0.439005	-0.439005	-0.439005	-0.439005	-0.439005	-0.439005	-0.439005	-0.439005	2.48225	-0.439005	-0.439005	-0.439005	-0.0361621	-0.439005	-0.439005	3.32715	-0.439005	-0.439005	0.309277	0.700093	-0.439005	-0.439005	-0.439005	-0.439005	-0.439005	1.57904	-0.439005	0.405892	0.608864	0.940308	0.940308	-0.439005	-0.439005	-0.439005	-0.439005	-0.439005	-0.439005	-0.439005	1.39067	-0.439005	-0.439005	-0.439005	-0.439005	0.354654	-0.439005	-0.439005	0.388093	0.199725	-0.439005	0.232494	-0.439005	-0.439005	-0.151271	-0.439005	-0.439005	-0.439005	-0.439005	-0.439005	-0.439005	-0.439005	0.940308	-0.439005	-0.439005	-0.439005	3.32715	-0.439005	1.01709	-0.439005	0.0954106	-0.439005	-0.439005	-0.439005	-0.439005	-0.439005	-0.439005	-0.439005	-0.439005	-0.439005	-0.439005	-0.439005	-0.439005	-0.439005	-0.439005	-0.439005	-0.439005	-0.439005	-0.439005	-0.439005	-0.439005	2.48225	-0.439005	-0.439005	-0.439005	-0.439005	-0.439005	-0.439005	-0.439005	0.871225	-0.287658	-0.439005	2.48225	-0.439005	1.01709	-0.130959	-0.439005	3.32715	0.0550673	-0.439005	-0.439005	-0.439005	-0.439005	-0.439005	0.0203882	2.71814	-0.439005	-0.439005	0.142929	-0.439005	1.68859	3.32715	0.808736	-0.329454	-0.439005	0.0744476	-0.439005	-0.439005	-0.439005	1.57904	-0.439005	-0.439005	-0.439005	-0.439005	-0.439005	-0.439005	-0.439005	-0.439005	-0.439005	0.0550673	-0.439005	0.118158	-0.439005	-0.439005	-0.439005	0.608864	-0.107561	-0.439005	-0.439005	-0.439005	-0.15746	-0.439005	-0.439005	-0.439005	-0.439005	-0.123535	-0.439005	0.608864	-0.439005	0.808736	-0.439005	-0.439005	-0.439005	-0.439005	-0.439005	-0.439005	0.00481247	-0.439005	-0.439005	-0.439005	-0.439005	-0.439005	-0.439005	-0.439005	-0.439005	2.18805	0.940308	-0.258432	-0.439005	1.3091	0.170005	-0.439005	-0.439005	-0.439005	-0.439005	-0.439005	0.118158	-0.439005	-0.439005	-0.439005	0.0203882	-0.439005	0.268809	-0.439005	0.405892	0.507771	-0.439005	-0.439005	0.808736	-0.439005	-0.439005	2.85105	0.142929	-0.439005	0.268809	-0.439005	1.3091	0.199725	0.808736	-0.439005	0.268809	-0.439005	-0.439005	-0.439005	-0.439005	-0.439005	-0.439005	-0.439005	-0.439005	-0.439005	-0.439005	0.354654	-0.439005	-0.439005	-0.439005	-0.439005	-0.439005	-0.439005	1.84352	-0.0803152	-0.439005	-0.439005	-0.439005	-0.439005	-0.439005	-0.439005	-0.439005	-0.439005	0.309277	-0.439005	-0.439005	0.700093	-0.439005	-0.439005	-0.439005	-0.439005	-0.439005	-0.0595187	-0.439005	3.96588	-0.439005	-0.439005	-0.439005	-0.439005	-0.439005	-0.439005	0.405892	0.405892	-0.285888	1.48024	-0.439005	-0.439005	-0.439005	0.309277	-0.439005	0.0550673	-0.439005	-0.439005	-0.439005	-0.439005	1.3091	-0.00974159	1.68859	-0.439005	-0.439005	-0.439005	-0.255906	-0.439005	-0.439005	-0.439005	-0.439005	-0.439005	0.0744476	-0.439005	-0.439005	1.57904	0.464206	2.85105	-0.439005	-0.439005	-0.439005	0.871225	-0.439005	0.0847194	0.118158	-0.0361621	0.507771	-0.439005	-0.439005	-0.439005	-0.439005	0.808736	-0.439005	0.75194	0.700093	0.309277	-0.439005	0.118158	-0.439005	-0.123535	0.700093	0.309277	2.9957	0.00481247	0.608864	-0.439005	-0.439005	-0.439005	1.57904	1.74796	1.3091	-0.439005	1.39067	-0.439005	1.43438	0.037097	0.199725	1.19955	-0.00974159	-0.439005	-0.439005	0.464206	0.608864	1.10294	-0.439005	-0.439005	-0.439005	-0.439005	-0.439005	-0.439005	-0.439005	-0.439005	0.808736	0.808736	-0.439005	-0.439005	0.405892	-0.439005	-0.439005	-0.439005	0.0550673	0.84971	-0.439005	-0.439005	-0.439005	-0.439005	-0.439005	-0.439005	-0.439005	-0.439005	-0.439005	3.32715	-0.439005	-0.439005	-0.439005	1.10294	-0.439005	-0.439005	-0.439005	-0.439005	-0.439005	-0.439005	-0.439005	-0.439005	-0.439005	-0.439005	-0.439005	-0.439005	-0.439005	2.85105	-0.439005	-0.439005	-0.439005	-0.439005	2.48225	-0.439005	-0.439005	-0.439005	-0.439005	0.464206	-0.439005	-0.439005	-0.439005	-0.115745	-0.439005	-0.439005	-0.439005	-0.439005	-0.439005	-0.439005	-0.439005	-0.439005	-0.439005	-0.439005	-0.439005	-0.439005	-0.439005	-0.439005	-0.439005	-0.439005	-0.439005	-0.439005	-0.439005	-0.439005	-0.439005	-0.169071	-0.439005	-0.439005	-0.439005	-0.439005	-0.439005	0.0203882	-0.439005	-0.439005	1.43438	-0.439005	3.32715	2.48225	3.72999	-0.439005	-0.439005	2.48225	3.32715	-0.439005	0.700093	-0.439005	0.232494	-0.439005	-0.439005	1.74796	1.3091	1.74796	0.232494	3.32715	2.48225	0.808736	-0.439005	1.94783	-0.439005	-0.439005	-0.439005	-0.439005	-0.439005	-0.439005	-0.439005	-0.439005	-0.439005	-0.439005	-0.439005	-0.439005	-0.439005	-0.439005	-0.439005	-0.439005	0.199725	-0.439005	-0.439005	3.96588	-0.439005	-0.439005	-0.439005	1.74796	-0.439005	-0.439005	-0.439005	0.808736	-0.439005	-0.439005	-0.439005	-0.439005	1.94783	-0.439005	-0.439005	-0.439005	0.464206	4.86909	-0.439005	-0.439005	-0.439005	-0.439005	-0.439005	1.01709	3.32715	-0.439005	-0.439005	-0.439005	-0.373384	-0.439005	2.48225	-0.439005	-0.439005	-0.439005	0.199725	-0.439005	-0.439005	-0.439005	-0.439005	1.94783	-0.439005	0.940308	-0.439005	-0.439005	-0.439005	-0.439005	0.940308	-0.439005	3.32715	0.354654	-0.439005	-0.439005	-0.439005	-0.439005	-0.439005	1.3091	-0.439005	-0.439005	0.608864	-0.439005	-0.439005	-0.439005	-0.439005	-0.439005	-0.439005	-0.439005	-0.439005	1.94783	-0.439005	-0.439005	-0.439005	-0.439005	-0.00974159	-0.439005	4.23036	-0.439005	-0.439005	3.32715	-0.439005	-0.439005	-0.439005	-0.439005	-0.439005	-0.439005	-0.439005	-0.439005	-0.439005	-0.439005	-0.439005	-0.439005	-0.439005	-0.439005	-0.439005	1.74796	-0.439005	-0.439005	-0.439005	1.10294	-0.439005	-0.439005	-0.439005	0.700093	-0.439005	-0.439005	-0.439005	-0.439005	-0.439005	-0.439005	-0.439005	-0.439005	-0.439005	-0.439005	-0.439005	-0.439005	0.940308	1.57904	-0.439005	-0.439005	-0.439005	-0.439005	-0.439005	1.94783	-0.439005	0.464206	-0.439005	-0.439005	-0.439005	-0.439005	-0.439005	-0.439005	-0.439005	-0.439005	-0.439005	2.48225	-0.439005	-0.439005	-0.439005	-0.439005	-0.439005	3.32715	3.32715	1.10294	-0.439005	-0.439005	2.48225	-0.439005	0.700093	-0.439005	-0.439005	-0.439005	-0.439005	-0.439005	-0.439005	1.10294	-0.439005	-0.439005	1.3091	1.10294	-0.439005	0.940308	-0.439005	-0.439005	-0.439005	-0.439005	-0.439005	-0.439005	-0.439005	-0.294348	-0.203118	-0.439005	-0.439005	-0.439005	0.808736	-0.439005	-0.439005	-0.439005	-0.439005	-0.439005	-0.439005	-0.439005	-0.439005	3.96588	-0.439005	0.808736	-0.439005	-0.439005	-0.439005	-0.439005	-0.439005	1.94783	-0.439005	-0.439005	-0.439005	-0.439005	-0.439005	1.10294	-0.439005	-0.439005	-0.439005	-0.439005	-0.439005	-0.439005	-0.439005	-0.439005	0.940308	-0.439005	-0.439005	-0.0361621	1.57904	-0.439005	-0.439005	-0.439005	-0.439005	-0.182304	-0.439005	3.96588	-0.439005	-0.439005	-0.439005	-0.439005	0.464206	-0.439005	-0.439005	2.18805	-0.439005	-0.439005	4.86909	-0.439005	-0.439005	-0.439005	-0.439005	-0.439005	0.268809	-0.439005	1.57904	-0.439005	-0.439005	-0.439005	-0.439005	-0.439005	-0.439005	-0.439005	-0.439005	0.354654	-0.439005	1.94783	3.32715	-0.439005	-0.439005	-0.439005	-0.439005	-0.439005	-0.439005	-0.439005	-0.439005	-0.439005	-0.439005	-0.439005	-0.439005	-0.439005	-0.439005	-0.439005	-0.439005	1.3091	-0.439005	-0.439005	-0.439005	-0.439005	-0.439005	-0.439005	-0.439005	-0.439005	-0.439005	-0.439005	-0.439005	-0.439005	-0.439005	-0.439005	1.86365	-0.439005	-0.439005	2.48225	-0.439005	-0.439005	-0.439005	-0.439005	-0.439005	-0.439005	-0.439005	-0.439005	-0.439005	-0.439005	-0.439005	-0.439005	-0.439005	0.405892	2.10276	1.94783	-0.439005	-0.439005	-0.439005	0.53117	0.354654	-0.439005	-0.439005	0.940308	1.3091	-0.439005	-0.294348	0.53117	2.48225	-0.439005	-0.439005	-0.439005	-0.439005	-0.439005	-0.439005	-0.144805	-0.439005	-0.439005	-0.439005	-0.439005	-0.439005	0.232494	-0.439005	0.608864	-0.439005	-0.439005	-0.439005	3.62135	-0.439005	-0.439005	-0.439005	-0.439005	1.57904	-0.439005	-0.439005	-0.439005	-0.439005	-0.439005	-0.439005	-0.439005	2.85105	-0.439005	-0.439005	-0.439005	-0.439005	0.464206	-0.439005	-0.439005	-0.439005	-0.439005	-0.439005	0.808736	-0.439005	0.142929	-0.439005	-0.439005	1.3091	-0.439005	-0.439005	-0.439005	-0.439005	-0.439005	-0.439005	0.354654	-0.439005	0.808736	0.53117	0.53117	-0.439005	0.464206	-0.439005	-0.439005	-0.439005	-0.439005	-0.439005	-0.439005	0.309277	3.32715	-0.439005	-0.439005	-0.439005	0.608864	-0.439005	2.85105	-0.439005	1.74796	-0.439005	-0.439005	-0.439005	-0.439005	-0.439005	-0.439005	3.32715	-0.439005	-0.439005	-0.439005	-0.439005	-0.439005	-0.439005	-0.439005	-0.439005	0.354654	-0.439005	1.3091	-0.439005	-0.439005	-0.439005	-0.439005	-0.439005	-0.439005	-0.439005	-0.439005	-0.439005	-0.439005	-0.439005	-0.439005	-0.439005	-0.439005	-0.439005	-0.439005	-0.439005	-0.439005	-0.439005	-0.439005	-0.439005	-0.439005	-0.439005	-0.439005	-0.439005	-0.439005	2.48225	-0.439005	-0.439005	-0.439005	-0.0753328	-0.439005	-0.439005	-0.439005	-0.439005	-0.439005	-0.439005	-0.439005	-0.439005	-0.439005	0.405892	-0.439005	-0.439005	-0.439005	-0.439005	-0.439005	-0.439005	-0.439005	-0.439005	-0.439005	-0.439005	-0.439005	-0.439005	-0.107561	-0.439005	-0.439005	-0.439005	-0.439005	-0.439005	-0.439005	-0.439005	-0.439005	-0.439005	-0.439005	1.3091	-0.439005	-0.439005	-0.439005	-0.439005	-0.439005	-0.439005	-0.439005	-0.439005	-0.439005	-0.439005	-0.439005	-0.439005	-0.439005	-0.439005	-0.439005	-0.439005	-0.439005	-0.439005	-0.439005	-0.439005	-0.207294	-0.439005	-0.439005	-0.439005	-0.439005	-0.0702099	0.268809	-0.439005	-0.439005	-0.439005	0.309277	-0.00974159	-0.439005	-0.439005	0.00481247	0.232494	-0.439005	-0.439005	-0.439005	-0.439005	-0.439005	2.48225	0.170005	-0.439005	-0.439005	1.57904	-0.439005	-0.439005	1.3091	-0.439005	0.608864	-0.439005	1.94783	0.940308	1.57904	-0.439005	-0.439005	0.808736	-0.439005	-0.439005	-0.439005	0.700093	0.940308	-0.439005	-0.439005	-0.439005	-0.439005	-0.439005	1.57904	-0.439005	-0.439005	-0.439005	-0.439005	-0.439005	-0.439005	-0.439005	-0.439005	1.57904	-0.439005	1.3091	-0.439005	-0.439005	0.0954106	3.96588	-0.439005	-0.439005	-0.439005	-0.295929	-0.439005	-0.439005	-0.439005	-0.439005	-0.439005	-0.439005	-0.439005	-0.439005	-0.439005	-0.439005	-0.439005	-0.439005	1.94783	-0.439005	-0.439005	-0.439005	-0.439005	-0.439005	-0.439005	-0.439005	-0.439005	-0.439005	-0.439005	-0.439005	-0.439005	-0.439005	-0.439005	1.3091	-0.439005	1.3091	-0.439005	-0.439005	-0.439005	-0.439005	-0.439005	-0.439005	-0.439005	-0.439005	-0.439005	-0.439005	0.464206	-0.439005	0.405892	-0.439005	-0.439005	-0.439005	-0.439005	-0.439005	-0.439005	-0.439005	-0.439005	-0.439005	-0.439005	-0.439005	-0.439005	-0.439005	-0.439005	-0.439005	-0.439005	-0.439005	-0.439005	1.10294	-0.439005	-0.439005	1.57904	-0.439005	-0.439005	-0.439005	-0.439005	1.94783	-0.439005	-0.439005	4.86909	-0.439005	-0.439005	-0.439005	0.464206	-0.439005	-0.439005	-0.439005	-0.439005	0.700093	-0.439005	0.405892	-0.439005	-0.439005	-0.439005	-0.439005	-0.439005	0.53117	-0.439005	1.94783	-0.439005	-0.439005	-0.439005	-0.439005	-0.439005	-0.439005	-0.439005	-0.439005	-0.439005	-0.439005	1.57904	1.57904	-0.439005	-0.439005	-0.439005	-0.439005	4.23036	-0.439005	-0.439005	-0.439005	-0.439005	-0.439005	-0.439005	-0.439005	0.53117	-0.439005	-0.439005	0.608864	-0.439005	2.48225	2.18805	-0.439005	-0.439005	-0.439005	3.32715	2.48225	-0.439005	-0.439005	-0.439005	-0.439005	1.74796	-0.439005	-0.211324	-0.439005	-0.439005	-0.317224	0.0550673	-0.439005	-0.439005	-0.439005	1.57904	-0.439005	-0.439005	2.48225	-0.439005	-0.439005	-0.439005	-0.439005	-0.439005	-0.439005	-0.439005	-0.439005	-0.439005	-0.439005	-0.303342	-0.439005	-0.439005	-0.439005	-0.439005	0.608864	1.57904	2.48225	-0.439005	1.94783	-0.439005	-0.439005	-0.439005	0.405892	1.10294	-0.439005	-0.439005	-0.439005	-0.439005	-0.439005	1.3091	-0.439005	-0.439005	2.48225	0.808736	-0.439005	-0.439005	0.309277	-0.439005	5.71399	-0.439005	0.0954106	-0.439005	-0.439005	-0.439005	-0.439005	-0.439005	-0.439005	-0.439005	2.48225	0.53117	2.10276	-0.439005	-0.439005	-0.439005	-0.439005	-0.439005	-0.439005	-0.439005	0.0550673	-0.439005	0.199725	-0.439005	-0.439005	3.72999	0.53117	-0.439005	-0.439005	-0.439005	-0.439005	-0.439005	-0.439005	-0.439005	-0.439005	-0.439005	-0.00974159	-0.439005	-0.439005	-0.439005	-0.439005	-0.439005	-0.439005	-0.439005	-0.226133	-0.439005	-0.439005	-0.439005	3.96588	0.700093	-0.439005	-0.439005	-0.439005	4.23036	-0.439005	-0.439005	-0.439005	0.871225	-0.439005	-0.439005	-0.439005	-0.439005	0.940308	-0.439005	-0.439005	-0.439005	-0.439005	-0.439005	0.232494	1.74796	2.48225	1.94783	0.940308	-0.439005	-0.439005	-0.439005	1.94783	-0.439005	-0.439005	0.464206	-0.439005	-0.439005	-0.439005	-0.439005	-0.439005	-0.439005	-0.439005	-0.439005	-0.439005	-0.439005	1.57904	-0.439005	0.0954106	0.75194	-0.439005	-0.439005	2.27928	0.608864	-0.439005	0.808736	-0.439005	-0.439005	-0.439005	-0.439005	0.940308	-0.439005	4.23036	3.96588	1.3091	1.3091	3.32715	5.71399	2.71814	6.2484	-0.439005	-0.439005	-0.439005	-0.439005	-0.439005	0.0744476	-0.439005	-0.439005	-0.439005	-0.439005	-0.439005	-0.439005	-0.439005	-0.439005	-0.439005	-0.439005	-0.439005	1.94783	-0.439005	-0.439005	-0.439005	-0.439005	-0.439005	0.608864	0.53117	-0.439005	-0.439005	-0.439005	-0.439005	-0.439005	-0.439005	-0.439005	-0.439005	-0.439005	-0.439005	-0.439005	-0.439005	-0.439005	-0.439005	0.170005	-0.439005	-0.439005	-0.439005	-0.439005	-0.439005	0.142929	-0.439005	-0.439005	-0.439005	-0.439005	-0.439005	-0.439005	-0.439005	-0.439005	-0.439005	-0.439005	-0.439005	-0.439005	1.57904	1.94783	-0.439005	-0.439005	-0.138041	-0.439005	-0.439005	-0.439005	-0.439005	-0.439005	-0.439005	-0.439005	-0.439005	-0.439005	-0.439005	-0.439005	-0.439005	-0.439005	-0.439005	-0.439005	-0.439005	-0.439005	3.32715	-0.439005	-0.439005	-0.439005	-0.439005	-0.439005	-0.439005	-0.439005	-0.439005	2.48225	-0.439005	-0.439005	-0.439005	-0.439005	0.309277	-0.439005	-0.439005	-0.439005	-0.439005	2.48225	0.940308	-0.439005	-0.439005	0.608864	-0.439005	-0.439005	-0.439005	-0.439005	-0.439005	-0.439005	-0.439005	-0.439005	-0.439005	-0.439005	3.32715	-0.439005	-0.439005	-0.439005	2.85105	-0.439005	-0.439005	-0.439005	-0.439005	-0.439005	0.940308	-0.439005	-0.439005	-0.439005	-0.439005	-0.439005	-0.439005	2.48225	-0.439005	-0.439005	-0.439005	-0.439005	-0.439005	-0.439005	-0.439005	-0.439005	3.32715	-0.439005	-0.439005	-0.439005	-0.439005	-0.439005	-0.439005	-0.439005	0.700093	-0.439005	-0.439005	-0.439005	-0.439005	-0.439005	-0.439005	-0.439005	-0.439005	-0.439005	-0.439005	-0.0702099	-0.439005	-0.439005	-0.439005	-0.439005	2.9957	-0.439005	-0.439005	-0.439005	-0.439005	1.57904	0.940308	-0.439005	-0.439005	-0.439005	-0.439005	-0.439005	0.184511	-0.439005	-0.439005	-0.439005	0.700093	0.0285934	-0.439005	-0.439005	-0.439005	-0.439005	-0.439005	-0.439005	0.309277	-0.439005	-0.439005	-0.439005	-0.439005	-0.439005	-0.439005	-0.439005	-0.439005	-0.151271	-0.439005	-0.439005	-0.439005	-0.439005	-0.439005	-0.439005	-0.439005	-0.439005	-0.439005	-0.439005	-0.439005	-0.439005	-0.439005	-0.439005	-0.439005	-0.439005	-0.439005	-0.439005	-0.439005	-0.439005	-0.439005	-0.439005	-0.439005	1.3091	-0.439005	-0.439005	-0.439005	0.232494	1.3091	-0.439005	-0.439005	-0.439005	-0.439005	-0.439005	-0.439005	-0.439005	-0.439005	0.309277	-0.439005	-0.439005	-0.439005	-0.439005	-0.439005	-0.439005	-0.439005	1.57904	-0.439005	2.48225	-0.439005	-0.439005	-0.439005	-0.439005	0.405892	-0.439005	-0.439005	-0.439005	-0.439005	-0.439005	-0.439005	-0.439005	-0.439005	-0.439005	-0.439005	-0.439005	1.94783	-0.247887	-0.439005	-0.439005	-0.439005	-0.439005	-0.439005	-0.439005	-0.439005	-0.439005	-0.439005	-0.439005	-0.439005	0.808736	-0.439005	0.232494	0.00481247	-0.19879	-0.439005	-0.439005	1.57904	-0.439005	-0.439005	0.808736	-0.439005	-0.439005	-0.439005	1.94783	-0.439005	-0.439005	-0.439005	-0.439005	-0.439005	-0.439005	-0.439005	-0.439005	4.86909	2.48225	-0.439005	-0.439005	-0.439005	-0.439005	-0.439005	-0.439005	-0.439005	1.94783	-0.439005	1.3091	1.10294	-0.439005	-0.439005	-0.439005	-0.439005	-0.439005	3.72999	-0.439005	3.32715	-0.439005	-0.439005	-0.327589	-0.439005	-0.439005	-0.184796	-0.439005	-0.439005	0.037097	-0.439005	-0.439005	-0.439005	0.309277	-0.439005	-0.0803152	-0.439005	-0.439005	1.10294	-0.439005	-0.439005	-0.439005	-0.439005	-0.439005	1.10294	-0.439005	0.608864	-0.439005	-0.439005	-0.439005	-0.439005	-0.439005	-0.439005	-0.439005	-0.439005	4.86909	-0.439005	-0.439005	-0.439005	-0.439005	2.48225	-0.439005	-0.439005	-0.439005	0.940308	-0.439005	-0.439005	-0.439005	1.57904	-0.439005	-0.439005	-0.439005	-0.439005	-0.439005	-0.439005	1.3091	-0.439005	-0.439005	3.72999	-0.439005	-0.439005	-0.439005	-0.439005	-0.439005	-0.439005	-0.439005	-0.439005	-0.439005	-0.439005	-0.439005	-0.439005	-0.439005	-0.439005	-0.439005	-0.439005	-0.439005	-0.439005	-0.439005	-0.439005	-0.439005	-0.439005	-0.439005	-0.439005	-0.439005	-0.439005	-0.439005	-0.439005	-0.439005	-0.439005	0.118158	-0.439005	-0.439005	0.700093	-0.439005	-0.439005	-0.439005	-0.439005	-0.439005	-0.439005	-0.439005	-0.439005	-0.439005	1.3091	-0.439005	-0.439005	-0.115745	-0.439005	-0.439005	-0.439005	1.10294	-0.439005	0.700093	-0.439005	-0.439005	-0.439005	-0.439005	-0.439005	-0.439005	-0.439005	4.23036	-0.439005	-0.439005	-0.439005	1.3091	-0.439005	-0.439005	-0.439005	-0.439005	-0.439005	-0.00974159	-0.439005	-0.439005	0.53117	-0.439005	-0.439005	-0.439005	-0.439005	-0.439005	-0.439005	-0.439005	-0.439005	-0.439005	-0.439005	-0.439005	-0.439005	-0.439005	-0.439005	-0.439005	-0.439005	-0.439005	0.53117	-0.439005	-0.439005	-0.439005	-0.439005	-0.439005	1.3091	-0.439005	-0.439005	-0.439005	-0.439005	-0.439005	-0.439005	-0.439005	-0.439005	-0.439005	-0.439005	0.0744476	-0.439005	-0.439005	-0.439005	-0.439005	-0.439005	-0.439005	-0.439005	-0.439005	1.3091	-0.439005	-0.439005	-0.439005	2.85105	0.940308	-0.439005	-0.439005	2.48225	-0.439005	-0.439005	1.3091	0.940308	-0.439005	-0.439005	-0.439005	-0.439005	-0.439005	0.464206	-0.439005	-0.439005	-0.439005	-0.439005	-0.439005	-0.439005	-0.439005	-0.439005	-0.439005	-0.439005	-0.439005	-0.439005	1.10294	-0.0233713	0.118158	-0.439005	-0.439005	-0.439005	-0.439005	-0.439005	-0.439005	1.94783	-0.439005	-0.439005	-0.439005	-0.439005	-0.439005	-0.439005	-0.439005	0.309277	-0.439005	-0.439005	-0.439005	-0.439005	-0.439005	-0.439005	-0.439005	0.354654	2.18805	-0.439005	-0.439005	-0.439005	-0.439005	-0.439005	-0.439005	1.10294	2.48225	-0.439005	-0.260889	-0.439005	-0.439005	-0.439005	-0.439005	-0.439005	-0.439005	-0.439005	-0.439005	-0.439005	-0.439005	-0.439005	-0.439005	-0.439005	-0.439005	-0.439005	-0.439005	-0.439005	-0.439005	-0.439005	-0.439005	-0.439005
MYB67	-0.327837	1.38828	3.69	-0.0687586	-0.327837	-0.327837	-0.327837	-0.327837	-0.327837	-0.327837	-0.327837	-0.327837	-0.327837	-0.327837	-0.327837	3.92849	2.44774	-0.327837	-0.327837	-0.327837	-0.327837	-0.327837	-0.327837	6.97281	-0.327837	-0.327837	-0.327837	0.128026	-0.327837	-0.327837	-0.327837	-0.327837	-0.327837	-0.327837	-0.327837	-0.327837	-0.327837	-0.327837	-0.327837	-0.327837	-0.327837	-0.327837	-0.327837	-0.327837	-0.327837	-0.327837	-0.327837	0.438475	-0.327837	-0.327837	-0.327837	-0.327837	-0.327837	-0.327837	-0.327837	-0.327837	-0.327837	-0.327837	-0.327837	0.243818	-0.327837	-0.327837	2.44774	-0.327837	-0.327837	-0.327837	-0.327837	-0.327837	-0.327837	-0.327837	-0.327837	-0.327837	2.95497	-0.327837	-0.327837	-0.327837	-0.327837	-0.327837	-0.327837	-0.327837	2.24878	-0.327837	-0.327837	4.31453	-0.327837	-0.327837	-0.327837	-0.327837	-0.327837	-0.327837	-0.327837	-0.327837	2.44774	4.61357	-0.327837	-0.327837	-0.327837	-0.327837	-0.327837	-0.327837	-0.327837	-0.327837	-0.327837	1.00652	-0.327837	4.19723	-0.327837	-0.327837	-0.327837	-0.327837	5.53159	-0.327837	2.68007	5.94364	4.85206	-0.327837	-0.327837	-0.327837	-0.327837	-0.327837	-0.327837	-0.327837	-0.327837	-0.327837	-0.327837	-0.327837	-0.327837	-0.327837	-0.327837	-0.327837	-0.327837	1.11338	2.95497	-0.327837	-0.327837	-0.327837	4.85206	0.304004	-0.327837	-0.327837	-0.327837	-0.327837	-0.327837	-0.327837	-0.327837	-0.327837	0.914422	-0.327837	-0.327837	-0.327837	-0.327837	-0.327837	-0.327837	-0.327837	-0.327837	-0.327837	-0.327837	4.85206	-0.327837	-0.327837	-0.327837	-0.327837	-0.327837	-0.327837	-0.327837	-0.327837	-0.327837	-0.327837	-0.327837	-0.327837	-0.327837	-0.327837	1.11338	-0.327837	-0.327837	-0.327837	-0.327837	-0.327837	-0.327837	-0.327837	1.71272	-0.327837	-0.327837	-0.327837	-0.327837	-0.327837	-0.327837	-0.327837	-0.327837	3.69	-0.327837	-0.327837	-0.327837	-0.327837	-0.327837	1.23886	-0.327837	-0.327837	-0.327837	-0.327837	-0.327837	-0.327837	0.106055	-0.327837	-0.327837	-0.327837	-0.327837	-0.327837	1.38828	-0.327837	-0.327837	-0.327837	-0.327837	-0.327837	-0.327837	-0.327837	-0.327837	-0.327837	-0.327837	-0.327837	0.763747	-0.327837	-0.327837	-0.327837	-0.327837	-0.327837	-0.327837	1.11338	-0.327837	-0.327837	-0.327837	-0.327837	-0.327837	-0.327837	-0.327837	-0.327837	-0.327837	-0.327837	-0.327837	1.00652	-0.327837	-0.327837	-0.327837	-0.327837	-0.327837	-0.327837	2.95497	-0.327837	-0.327837	-0.327837	2.24878	1.9258	-0.327837	0.326985	-0.327837	-0.327837	-0.327837	-0.327837	-0.327837	0.55066	-0.327837	-0.327837	-0.327837	-0.327837	-0.327837	-0.327837	1.79292	-0.327837	-0.327837	-0.327837	-0.327837	2.07648	-0.327837	-0.327837	-0.327837	-0.327837	-0.327837	-0.0200409	1.56924	-0.327837	3.16806	-0.327837	-0.327837	-0.327837	-0.327837	1.38828	-0.327837	-0.327837	-0.327837	-0.327837	-0.327837	-0.327837	-0.327837	-0.327837	-0.327837	-0.327837	-0.327837	-0.327837	-0.327837	-0.327837	5.31976	-0.327837	-0.327837	-0.327837	-0.327837	-0.327837	0.282582	-0.327837	2.24878	-0.327837	-0.327837	-0.327837	-0.327837	-0.327837	-0.327837	1.97388	-0.327837	-0.327837	-0.327837	-0.327837	-0.327837	1.11338	1.00652	-0.327837	-0.327837	-0.327837	2.68007	-0.327837	1.38828	-0.327837	-0.327837	-0.327837	-0.327837	-0.327837	-0.327837	-0.327837	-0.327837	-0.327837	1.79292	-0.327837	-0.327837	-0.327837	-0.327837	3.28536	-0.327837	-0.327837	-0.327837	-0.327837	-0.327837	-0.327837	-0.327837	-0.327837	-0.327837	-0.327837	-0.327837	-0.327837	-0.327837	-0.327837	-0.0984626	-0.327837	1.67485	4.50242	-0.327837	-0.327837	-0.327837	-0.327837	4.01443	-0.327837	-0.327837	-0.327837	-0.327837	-0.327837	5.40612	-0.327837	-0.327837	-0.327837	-0.327837	3.41084	-0.327837	-0.327837	-0.327837	-0.327837	1.63836	-0.327837	1.26193	-0.327837	0.472545	-0.327837	-0.327837	0.620046	-0.327837	-0.327837	-0.327837	0.484584	-0.327837	-0.327837	-0.327837	-0.327837	-0.327837	-0.327837	-0.327837	-0.327837	-0.327837	-0.327837	5.40612	-0.327837	-0.327837	-0.327837	-0.327837	-0.327837	-0.327837	-0.327837	-0.327837	-0.327837	-0.327837	1.79292	1.79292	-0.327837	-0.327837	-0.327837	-0.327837	-0.327837	-0.327837	-0.327837	-0.327837	-0.327837	-0.327837	-0.327837	-0.327837	-0.327837	-0.327837	-0.327837	-0.327837	-0.327837	0.139868	-0.327837	-0.327837	-0.327837	-0.327837	-0.327837	-0.327837	-0.327837	-0.327837	-0.327837	-0.327837	-0.327837	-0.327837	-0.327837	-0.327837	-0.327837	-0.327837	3.47691	-0.327837	3.69	1.38828	-0.327837	-0.327837	1.9258	1.23886	1.38828	1.56924	2.44774	3.69	-0.327837	-0.327837	1.38828	-0.327837	-0.143162	-0.327837	-0.327837	-0.327837	-0.327837	-0.327837	-0.327837	-0.327837	-0.327837	-0.327837	-0.327837	-0.327837	-0.327837	-0.327837	-0.327837	-0.327837	-0.327837	-0.327837	-0.327837	-0.327837	-0.327837	-0.327837	-0.327837	-0.327837	-0.327837	3.16806	-0.327837	-0.327837	-0.327837	-0.327837	-0.327837	-0.327837	0.55066	-0.327837	-0.327837	1.00652	-0.327837	0.179397	-0.327837	-0.327837	-0.327837	-0.327837	-0.327837	1.79292	-0.327837	-0.327837	-0.327837	-0.327837	-0.327837	-0.327837	-0.327837	-0.327837	-0.327837	-0.327837	-0.327837	-0.327837	-0.327837	-0.327837	1.11338	2.07648	-0.327837	3.69	-0.327837	-0.327837	-0.327837	0.701336	2.44774	4.08574	2.31185	-0.327837	0.378356	1.79292	-0.327837	-0.327837	2.76643	1.56924	-0.327837	-0.327837	1.11338	4.19723	2.07648	-0.327837	-0.327837	-0.327837	-0.327837	-0.327837	-0.327837	-0.327837	-0.327837	-0.327837	2.59842	-0.327837	-0.327837	-0.327837	-0.327837	-0.327837	-0.327837	1.23886	6.97281	-0.327837	-0.327837	-0.327837	-0.327837	-0.327837	-0.327837	-0.327837	-0.327837	1.79292	-0.327837	-0.327837	-0.327837	-0.327837	-0.327837	-0.327837	-0.327837	-0.327837	0.282582	-0.327837	1.11338	-0.327837	1.79292	-0.327837	-0.327837	-0.327837	0.763747	4.39619	-0.327837	-0.327837	-0.327837	-0.327837	-0.327837	-0.327837	0.0217979	-0.327837	-0.327837	-0.327837	-0.128878	-0.327837	1.47423	-0.327837	-0.327837	4.85206	-0.327837	-0.327837	-0.327837	-0.327837	-0.327837	-0.327837	-0.327837	1.79292	-0.327837	-0.327837	-0.327837	-0.327837	-0.327837	-0.327837	1.67485	-0.327837	-0.327837	-0.327837	-0.327837	-0.327837	-0.327837	-0.327837	-0.327837	1.11338	-0.327837	-0.327837	-0.327837	-0.327837	2.44774	-0.327837	-0.327837	-0.327837	-0.327837	-0.327837	-0.327837	-0.327837	-0.327837	-0.327837	-0.327837	-0.327837	-0.327837	-0.327837	-0.327837	1.31017	-0.327837	-0.327837	0.701336	-0.327837	-0.327837	1.11338	-0.327837	-0.327837	-0.327837	-0.327837	0.438475	-0.327837	-0.327837	-0.327837	-0.327837	-0.327837	-0.327837	-0.327837	-0.327837	-0.327837	4.50242	-0.327837	-0.327837	-0.327837	-0.327837	-0.327837	-0.327837	-0.327837	-0.327837	-0.327837	-0.327837	-0.327837	-0.327837	-0.327837	-0.327837	-0.327837	-0.327837	-0.327837	-0.327837	-0.327837	0.243818	-0.327837	-0.327837	1.11338	-0.327837	-0.327837	4.19723	2.24878	-0.327837	-0.327837	0.378356	-0.327837	2.95497	-0.327837	0.645677	-0.327837	-0.327837	-0.327837	-0.327837	0.0768009	-0.327837	-0.327837	-0.327837	-0.327837	-0.327837	-0.327837	-0.327837	0.152342	-0.327837	-0.327837	-0.327837	0.378356	-0.327837	-0.327837	-0.327837	-0.327837	-0.327837	-0.327837	-0.327837	-0.327837	-0.327837	-0.327837	-0.327837	-0.327837	-0.327837	-0.327837	-0.327837	-0.327837	-0.327837	-0.327837	-0.327837	-0.327837	-0.327837	-0.327837	-0.327837	-0.327837	-0.327837	-0.327837	-0.327837	-0.327837	-0.327837	-0.327837	-0.327837	-0.327837	-0.327837	-0.327837	-0.327837	-0.327837	-0.327837	-0.327837	1.05789	-0.327837	-0.327837	-0.327837	-0.327837	-0.327837	-0.327837	-0.327837	-0.327837	-0.327837	-0.327837	-0.327837	-0.327837	-0.327837	-0.327837	-0.327837	-0.327837	-0.327837	-0.327837	-0.327837	-0.327837	-0.327837	2.07648	-0.327837	-0.327837	-0.327837	-0.327837	-0.327837	2.64453	-0.327837	1.05789	1.79292	5.07573	-0.327837	-0.327837	1.23886	-0.327837	-0.327837	-0.327837	2.95497	0.0893005	4.5685	-0.327837	-0.327837	-0.327837	-0.327837	-0.327837	-0.327837	-0.327837	4.85206	0.262564	3.69	1.56924	-0.327837	-0.327837	-0.327837	-0.327837	-0.327837	-0.0486742	-0.327837	-0.327837	-0.327837	-0.327837	1.38828	-0.327837	-0.213515	1.38828	1.38828	-0.327837	4.39619	1.9258	-0.327837	-0.327837	-0.327837	-0.327837	-0.327837	0.834219	-0.327837	-0.327837	-0.327837	-0.327837	-0.327837	-0.327837	-0.327837	-0.327837	-0.327837	-0.327837	-0.327837	-0.327837	-0.327837	-0.327837	-0.0200409	-0.327837	-0.327837	-0.327837	-0.327837	-0.327837	-0.327837	-0.327837	-0.327837	-0.327837	-0.327837	-0.327837	-0.327837	-0.327837	-0.327837	-0.327837	-0.327837	-0.327837	-0.327837	-0.327837	-0.327837	-0.327837	-0.327837	-0.327837	-0.327837	-0.327837	2.07648	-0.327837	-0.327837	-0.327837	3.28536	-0.327837	-0.327837	-0.327837	-0.327837	-0.327837	-0.327837	-0.327837	3.69	-0.327837	-0.327837	-0.327837	-0.327837	-0.327837	-0.327837	-0.327837	-0.327837	-0.327837	-0.327837	-0.327837	-0.327837	-0.327837	-0.327837	-0.327837	-0.327837	-0.327837	-0.327837	-0.327837	-0.327837	-0.327837	-0.327837	-0.327837	-0.327837	-0.327837	-0.327837	-0.327837	-0.327837	-0.327837	-0.327837	-0.327837	-0.327837	-0.327837	-0.327837	-0.327837	-0.327837	-0.327837	-0.327837	-0.327837	-0.327837	-0.327837	3.69	-0.327837	-0.160341	-0.327837	-0.327837	-0.327837	-0.327837	-0.327837	-0.327837	1.56924	-0.327837	-0.327837	-0.327837	-0.327837	-0.327837	-0.327837	-0.327837	-0.327837	-0.327837	3.69	-0.327837	-0.327837	-0.327837	-0.327837	0.763747	1.38828	-0.327837	-0.327837	-0.327837	-0.327837	0.55066	1.23886	-0.327837	0.595731	-0.327837	-0.327837	-0.327837	-0.327837	-0.327837	-0.327837	-0.327837	2.07648	2.44774	1.47423	2.07648	-0.327837	-0.327837	-0.327837	-0.327837	-0.327837	-0.327837	-0.327837	-0.327837	-0.327837	-0.327837	-0.327837	-0.327837	-0.327837	-0.327837	-0.327837	-0.327837	-0.327837	-0.327837	-0.327837	-0.327837	-0.327837	1.56924	4.85206	-0.327837	-0.327837	-0.327837	-0.327837	-0.327837	-0.327837	-0.327837	5.31976	-0.327837	-0.327837	-0.327837	-0.327837	-0.327837	1.23886	-0.327837	-0.327837	-0.327837	-0.327837	-0.327837	-0.327837	-0.327837	-0.327837	-0.327837	-0.327837	1.79292	0.914422	-0.327837	4.85206	-0.327837	-0.327837	1.11338	-0.327837	-0.327837	-0.327837	-0.327837	-0.327837	-0.327837	-0.327837	-0.327837	-0.327837	-0.327837	-0.327837	1.38828	-0.327837	0.0151378	-0.327837	-0.327837	-0.327837	2.07648	-0.327837	-0.327837	-0.327837	1.67485	1.23886	-0.327837	-0.327837	-0.327837	-0.327837	-0.327837	0.378356	-0.327837	1.38828	-0.327837	-0.327837	-0.327837	-0.327837	-0.327837	-0.327837	-0.327837	-0.327837	-0.327837	-0.327837	-0.327837	-0.327837	-0.327837	-0.327837	-0.327837	-0.327837	-0.327837	-0.327837	-0.327837	1.56924	-0.327837	-0.327837	-0.327837	-0.327837	-0.327837	-0.327837	0.645677	-0.327837	-0.327837	-0.327837	-0.327837	-0.327837	-0.327837	-0.327837	-0.327837	2.68007	-0.327837	-0.327837	-0.327837	-0.327837	-0.327837	-0.327837	-0.327837	-0.327837	-0.327837	-0.327837	-0.327837	-0.327837	-0.327837	-0.327837	-0.327837	-0.327837	2.07648	-0.327837	-0.327837	-0.327837	-0.327837	-0.327837	-0.327837	-0.327837	-0.327837	-0.327837	-0.327837	-0.327837	-0.327837	-0.327837	-0.327837	-0.327837	-0.327837	-0.327837	-0.327837	-0.327837	1.56924	-0.327837	-0.327837	-0.327837	-0.327837	1.79292	-0.327837	-0.327837	-0.327837	-0.327837	-0.327837	-0.327837	-0.327837	-0.327837	-0.327837	2.95497	-0.327837	-0.327837	-0.327837	-0.327837	-0.327837	-0.327837	-0.327837	-0.327837	0.0768009	-0.327837	-0.327837	-0.327837	-0.327837	1.38828	-0.327837	-0.327837	4.85206	-0.327837	3.28536	-0.327837	-0.327837	-0.327837	-0.327837	-0.327837	-0.327837	-0.327837	-0.327837	-0.327837	-0.327837	-0.327837	2.44774	-0.327837	-0.327837	-0.327837	-0.327837	-0.327837	-0.327837	1.11338	-0.184365	-0.327837	-0.327837	-0.327837	-0.327837	-0.327837	-0.327837	-0.327837	-0.327837	-0.327837	-0.327837	-0.327837	-0.327837	-0.327837	-0.327837	-0.327837	-0.327837	-0.327837	-0.327837	-0.327837	4.85206	6.97281	-0.327837	-0.327837	-0.327837	-0.327837	-0.327837	-0.327837	-0.327837	-0.327837	-0.327837	-0.327837	-0.327837	-0.327837	-0.327837	-0.327837	-0.327837	-0.327837	-0.327837	-0.327837	-0.327837	-0.327837	-0.327837	-0.327837	-0.327837	-0.327837	-0.327837	-0.327837	-0.327837	-0.327837	-0.327837	-0.327837	-0.327837	-0.327837	-0.327837	-0.327837	-0.327837	-0.327837	-0.327837	-0.327837	-0.327837	-0.327837	-0.327837	-0.327837	-0.327837	-0.327837	-0.327837	-0.327837	-0.327837	-0.327837	-0.327837	-0.327837	-0.327837	-0.327837	1.00652	0.701336	-0.327837	-0.327837	-0.327837	0.914422	-0.327837	-0.327837	-0.327837	-0.327837	0.834219	2.44774	-0.327837	-0.327837	0.914422	-0.327837	-0.327837	-0.327837	-0.327837	-0.327837	-0.327837	-0.327837	-0.327837	-0.327837	0.701336	-0.327837	-0.327837	-0.327837	-0.327837	-0.327837	-0.327837	-0.327837	0.595731	-0.327837	-0.327837	-0.327837	1.23886	-0.327837	-0.327837	-0.327837	-0.327837	-0.327837	-0.327837	6.29327	-0.327837	-0.327837	-0.327837	-0.327837	-0.327837	0.701336	2.24878	-0.327837	-0.327837	-0.327837	-0.327837	0.763747	1.23886	-0.327837	-0.327837	-0.327837	-0.327837	-0.327837	0.165499	-0.327837	-0.327837	-0.327837	-0.327837	-0.327837	-0.327837	1.79292	1.00652	0.645677	-0.327837	-0.327837	-0.327837	-0.327837	-0.327837	2.68007	-0.327837	-0.327837	-0.327837	0.289559	0.0861037	-0.327837	-0.327837	-0.327837	-0.327837	-0.327837	-0.327837	-0.327837	0.914422	-0.327837	1.95441	-0.327837	-0.327837	1.50482	1.23886	-0.0200409	-0.327837	-0.327837	-0.327837	-0.327837	-0.327837	-0.327837	-0.327837	-0.327837	0.378356	-0.327837	-0.327837	-0.327837	-0.327837	-0.327837	-0.327837	0.407188	-0.327837	2.44774	-0.327837	-0.327837	-0.327837	-0.327837	-0.327837	-0.327837	-0.327837	-0.327837	0.55066	-0.327837	3.69	-0.327837	0.509785	-0.327837	-0.327837	-0.327837	0.438475	-0.327837	-0.327837	-0.327837	-0.327837	-0.327837	-0.327837	-0.327837	-0.327837	-0.327837	-0.327837	1.56924	-0.327837	-0.327837	-0.327837	-0.327837	-0.327837	-0.327837	-0.327837	-0.327837	-0.327837	-0.327837	-0.00144194	-0.327837	-0.327837	-0.327837	-0.327837	-0.327837	4.19723	-0.327837	-0.327837	0.763747	-0.327837	-0.327837	-0.327837	-0.327837	3.69	-0.327837	-0.327837	-0.327837	-0.327837	0.645677	-0.327837	-0.327837	0.116769	-0.327837	-0.327837	1.38828	-0.327837	2.55923	-0.327837	-0.327837	-0.327837	1.56924	-0.327837	-0.327837	-0.327837	-0.327837	-0.327837	-0.327837	1.38828	-0.327837	-0.327837	-0.327837	-0.327837	-0.327837	-0.327837	0.326985	-0.00340238	-0.327837	1.79292	0.763747	-0.327837	-0.327837	-0.327837	-0.327837	-0.327837	-0.327837	0.165499	-0.327837	-0.327837	-0.327837	1.23886	1.67485	-0.327837	-0.327837	-0.327837	-0.327837	-0.327837	-0.327837	1.23886	-0.327837	0.914422	-0.327837	-0.327837	1.9987	-0.327837	-0.327837	-0.327837	-0.327837	-0.327837	-0.327837	-0.327837	-0.327837	-0.327837	0.834219	0.262564	-0.327837	-0.327837	-0.327837	-0.327837	-0.327837	1.67485	0.438475	-0.327837	-0.327837	-0.327837	-0.327837	-0.327837	-0.327837	-0.327837	0.701336	-0.327837	-0.327837	-0.327837	-0.327837	-0.327837	-0.327837	-0.327837	-0.327837	-0.327837	-0.327837	-0.327837	-0.327837	-0.327837	-0.327837	-0.327837	-0.327837	-0.327837	-0.327837	-0.327837	-0.327837	-0.327837	-0.327837	-0.327837	-0.327837	-0.327837	-0.327837	-0.327837	-0.327837	-0.327837	-0.327837	-0.327837	-0.327837	-0.327837	-0.327837	-0.327837	-0.327837	-0.327837	-0.327837	1.67485	-0.327837	-0.327837	-0.327837	-0.327837	-0.327837	-0.327837	-0.327837	-0.327837	-0.327837	-0.327837	0.55066	-0.327837	-0.327837	-0.327837	0.116769	0.834219	-0.327837	1.00652	-0.327837	-0.327837	-0.327837	-0.327837	-0.327837	0.914422	0.509785	-0.327837	-0.327837	-0.327837	-0.327837	-0.327837	-0.327837	-0.327837	-0.327837	-0.327837	-0.327837	-0.327837	-0.327837	-0.327837	-0.327837	-0.327837	-0.327837	-0.327837	-0.327837	-0.327837	-0.327837	-0.327837	-0.327837	-0.327837	-0.327837	-0.327837	-0.327837	-0.327837	-0.327837	-0.327837	-0.327837	-0.327837	-0.327837	-0.327837	-0.327837	-0.327837	-0.327837	-0.327837	-0.327837	3.69	-0.327837	-0.327837	-0.327837	-0.327837	-0.327837	-0.327837	-0.327837	-0.327837	-0.327837	-0.327837	-0.327837	-0.327837	-0.327837	-0.327837	-0.327837	-0.327837	-0.327837	-0.327837	-0.327837	-0.327837	-0.327837	-0.327837	-0.327837	-0.327837	-0.327837	-0.327837	-0.327837	-0.327837	-0.327837	1.56924	-0.327837	-0.327837	-0.327837	-0.327837	-0.327837	-0.327837	-0.327837	-0.327837	-0.327837	-0.327837	-0.327837	-0.327837	-0.327837	-0.327837	-0.327837	-0.327837	0.438475	-0.327837	-0.327837	-0.327837	1.56924	-0.327837	-0.327837	-0.327837	-0.327837	-0.327837	-0.327837	-0.327837	-0.327837	-0.327837	-0.327837	-0.327837	-0.327837	1.23886	-0.327837	-0.327837	-0.327837	-0.327837	-0.327837	-0.327837	-0.327837	-0.327837	-0.327837	-0.327837	-0.327837	-0.327837	-0.327837	-0.327837	-0.327837	-0.327837	-0.327837	-0.327837	-0.327837	-0.327837	-0.327837	-0.327837	-0.327837	-0.327837	-0.327837	-0.327837	-0.327837	-0.327837	-0.327837	-0.327837	-0.327837	-0.327837	-0.327837	-0.327837	-0.327837	1.38828	-0.327837	-0.327837	-0.327837	-0.327837	-0.327837	-0.327837	-0.327837	-0.327837	-0.327837	-0.327837	-0.327837	-0.327837	-0.327837	-0.327837	-0.327837	-0.327837	-0.327837	-0.327837	-0.327837	-0.327837	-0.327837	-0.327837	-0.327837	-0.327837	-0.327837	-0.327837	-0.327837	1.9258	-0.327837	-0.327837	-0.327837	-0.327837	-0.327837	-0.327837	-0.327837	-0.327837	-0.327837	-0.327837	-0.327837	-0.327837	-0.327837	-0.327837	-0.327837	-0.327837	-0.327837	-0.327837	-0.327837	-0.327837	-0.327837	-0.327837	-0.327837	-0.327837	1.79292	-0.327837	0.914422	-0.327837	-0.327837	-0.327837	-0.220978	-0.327837	-0.327837	-0.327837	-0.327837	0.243818	-0.327837	-0.327837	-0.327837	-0.327837	-0.327837	-0.327837	-0.327837	2.44774	-0.327837	-0.327837	-0.327837	-0.327837	-0.327837	-0.327837	-0.327837	-0.327837	-0.327837	5.73055	-0.327837	2.24878	-0.327837	-0.327837	-0.327837	0.243818	-0.327837	-0.327837	-0.327837	-0.327837	-0.327837	-0.327837	-0.327837	0.345349	-0.327837	-0.327837	-0.327837	-0.327837	-0.327837	-0.327837	-0.327837	0.0359255	-0.327837	-0.327837	-0.327837	2.44774	-0.327837	-0.327837	-0.327837	-0.327837	-0.327837	-0.327837	-0.327837	-0.327837	-0.327837	-0.327837	-0.327837	-0.327837	-0.327837	-0.327837	-0.327837	-0.327837	-0.327837	-0.327837	-0.327837	-0.327837	-0.327837	-0.327837	-0.327837	-0.327837	-0.327837	-0.327837	-0.327837	-0.327837	-0.327837	-0.327837	-0.327837	-0.327837	-0.327837	-0.327837	-0.327837	-0.327837	-0.327837	-0.327837	-0.327837	-0.327837	-0.327837	-0.327837	-0.327837	-0.327837	-0.327837	-0.327837	-0.327837	-0.327837	-0.327837	-0.327837	-0.327837	-0.327837	-0.327837	-0.327837	-0.327837	-0.327837	1.38828	-0.327837	-0.327837	-0.327837	-0.327837	0.645677	-0.327837	-0.327837	-0.327837	-0.327837	-0.327837	0.55066	-0.327837	-0.327837	-0.327837	1.67485	-0.327837	2.95497	-0.327837	-0.327837	-0.327837	-0.327837	-0.327837	3.69	-0.327837	-0.327837	-0.327837	0.304004	-0.327837	-0.327837	-0.327837	0.701336	-0.327837	-0.327837	-0.327837	-0.327837	-0.327837	-0.327837	-0.327837	-0.327837	0.786268	-0.327837	-0.327837	-0.327837	-0.327837	-0.327837	3.69	-0.327837	-0.327837	-0.327837	-0.327837	-0.327837	-0.327837	-0.327837	-0.327837	0.326985	-0.327837	-0.327837	-0.327837	-0.327837	-0.327837	-0.327837	-0.327837	2.07648	-0.327837	-0.327837	-0.327837	-0.327837	-0.327837	-0.327837	-0.327837	0.763747	-0.327837	-0.327837	-0.327837	-0.327837	-0.327837	-0.327837	-0.327837	-0.327837	-0.327837	-0.327837	-0.327837	0.936234	-0.327837	-0.327837	1.23886	-0.327837	-0.327837	-0.327837	-0.327837	-0.327837	-0.327837	-0.0649763	-0.327837	-0.327837	-0.327837	-0.327837	-0.327837	-0.327837	-0.327837	-0.327837	1.9258	-0.327837	-0.327837	0.595731	0.351701	-0.327837	-0.327837	-0.327837	-0.327837	-0.327837	0.701336	-0.327837	-0.327837	-0.327837	0.701336	-0.327837	-0.327837	-0.327837	-0.327837	-0.327837	0.282582	-0.327837	0.914422	-0.327837	3.69	-0.327837	-0.327837	-0.327837	0.763747	-0.327837	-0.327837	-0.327837	-0.327837	0.914422	-0.327837	-0.327837	1.79292	0.834219	-0.327837	-0.327837	-0.327837	0.701336	0.763747	-0.327837	-0.327837	-0.327837	-0.327837	-0.327837	0.304004	1.47423	-0.327837	-0.327837	0.872982	-0.327837	-0.327837	-0.327837	-0.00340238	-0.327837	0.834219	-0.327837	-0.327837	-0.327837	2.95497	-0.327837	-0.327837	3.69	-0.327837	-0.327837	2.07648	-0.327837	2.95497	-0.327837	-0.327837	-0.327837	-0.327837	-0.327837	-0.327837	-0.327837	-0.327837	1.38828	-0.327837	-0.327837	-0.327837	-0.327837	0.914422	-0.327837	-0.327837	-0.327837	-0.327837	-0.327837	-0.327837	-0.327837	-0.327837	-0.327837	-0.327837	-0.327837	-0.327837	-0.327837	-0.327837	-0.327837	-0.327837	-0.327837	-0.327837	-0.327837	-0.327837	-0.327837	-0.327837	-0.327837	-0.327837	-0.327837	-0.327837	-0.327837	-0.327837	1.23886	-0.327837	-0.327837	-0.327837	-0.327837	-0.327837	-0.327837	4.85206	-0.327837	-0.327837	-0.327837	-0.327837	-0.327837	-0.327837	-0.327837	-0.327837	-0.327837	-0.327837	-0.327837	-0.327837	-0.327837	-0.327837	-0.327837	-0.327837	-0.327837	-0.327837	0.304004	0.701336	0.509785	-0.327837	-0.327837	1.79292	0.872982	-0.327837	1.00652	-0.327837	-0.327837	-0.327837	-0.327837	-0.327837	-0.327837	-0.327837	-0.327837	-0.327837	-0.327837	1.79292	-0.327837	-0.327837	-0.327837	-0.327837	-0.327837	-0.327837	-0.327837	-0.327837	-0.327837	-0.327837	-0.327837	-0.327837	-0.327837	-0.327837	-0.327837	-0.327837	-0.327837	5.73055	-0.327837	-0.327837	-0.327837	-0.327837	-0.327837	-0.327837	-0.327837	-0.327837	-0.327837	-0.327837	-0.327837	-0.327837	-0.327837	-0.327837	-0.327837	-0.327837	-0.327837	-0.327837	-0.327837	2.07648	3.28536	0.194102	-0.327837	-0.327837	-0.327837	-0.327837	-0.327837	-0.327837	-0.327837	-0.327837	-0.327837	-0.327837	-0.327837	0.958826	-0.327837	-0.327837	-0.327837	-0.327837	-0.327837	-0.327837	-0.327837	-0.327837	-0.327837	-0.327837	-0.327837	0.179397	-0.327837	-0.327837	-0.327837	0.282582	5.11492	-0.327837	-0.327837	-0.327837	-0.327837	-0.327837	-0.327837	0.0861037	-0.327837	0.262564	2.44774	3.69	3.5177	4.19723	2.24878	2.44774	-0.327837	-0.327837	-0.327837	-0.146874	1.11338	-0.327837	1.38828	-0.327837	-0.327837	1.11338	-0.327837	1.38828	-0.327837	-0.327837	-0.327837	1.23886	4.85206	-0.327837	-0.327837	-0.327837	-0.327837	-0.327837	2.44774	-0.327837	-0.327837	-0.327837	-0.327837	-0.327837	-0.327837	4.85206	-0.327837	-0.327837	-0.327837	-0.327837	-0.327837	-0.327837	-0.327837	-0.327837	-0.327837	-0.327837	-0.327837	0.25618	-0.327837	1.56924	-0.327837	-0.327837	-0.327837	-0.327837	-0.327837	-0.327837	-0.327837	-0.327837	-0.327837	-0.327837	-0.327837	-0.327837	1.56924	-0.327837	-0.327837	-0.327837	-0.327837	-0.327837	-0.327837	-0.327837	-0.327837	-0.327837	5.73055	3.69	-0.327837	2.07648	-0.327837	-0.327837	-0.327837	3.69	-0.327837	-0.327837	-0.327837	-0.327837	0.326985	-0.327837	0.701336	-0.327837	-0.327837	-0.327837	0.834219	-0.327837	-0.327837	4.85206	-0.327837	-0.327837	-0.327837	-0.327837	-0.327837	-0.327837	2.95497	1.79292	-0.327837	-0.327837	-0.327837	-0.327837	-0.327837	-0.327837	-0.327837	3.69	-0.327837	-0.327837	-0.327837	-0.327837	-0.327837	-0.327837	-0.327837	5.73055	-0.327837	-0.327837	-0.327837	-0.327837	-0.327837	2.07648	-0.327837	-0.327837	-0.327837	-0.327837	1.79292	-0.327837	-0.327837	-0.327837	0.139868	-0.327837	3.69	-0.327837	-0.327837	-0.327837	1.38828	-0.327837	-0.327837	-0.327837	-0.327837	-0.327837	-0.327837	-0.327837	-0.327837	2.95497	-0.327837	-0.327837	-0.327837	-0.327837	-0.327837	-0.327837	-0.327837	-0.327837	-0.327837	-0.327837	-0.327837	-0.327837	0.0359255	-0.327837	-0.327837	-0.327837	-0.327837	-0.327837	-0.327837	-0.327837	-0.327837	-0.327837	1.56924	1.56924	4.85206	-0.327837	-0.327837	-0.327837	-0.327837	-0.327837	-0.327837	1.79292	-0.327837	-0.327837	-0.327837	-0.327837	2.44774	-0.327837	-0.327837	-0.327837	0.834219	-0.327837	-0.327837	-0.327837	-0.327837	-0.327837	-0.327837	-0.327837	-0.327837	-0.327837	-0.327837	-0.327837	-0.327837	-0.327837	-0.327837	-0.327837	-0.327837	-0.327837	-0.327837	-0.327837	-0.327837	-0.327837	-0.327837	-0.327837	0.267444	-0.327837	-0.327837	-0.327837	-0.327837	-0.327837	-0.327837	-0.327837	-0.327837	-0.327837	1.00652	-0.327837	-0.327837	-0.327837	-0.327837	-0.327837	-0.327837	-0.327837	-0.327837	-0.327837	-0.327837	-0.327837	-0.327837	-0.327837	-0.327837	-0.327837	-0.327837	-0.327837	-0.327837	0.914422	-0.128878	-0.327837	-0.327837	2.07648	-0.327837	-0.327837	3.69	-0.327837	-0.327837	-0.327837	3.69	-0.327837	-0.327837	-0.327837	-0.327837	-0.327837	-0.327837	-0.327837	-0.327837	-0.327837	-0.327837	-0.327837	-0.327837	-0.327837	-0.327837	2.95497	-0.327837	-0.327837	-0.327837	0.128026	-0.327837	-0.327837	-0.327837	-0.327837	-0.327837	-0.327837	-0.327837	-0.327837	-0.327837	-0.327837	-0.327837	-0.327837	-0.327837	-0.327837	-0.327837	-0.327837	-0.327837	-0.327837	-0.327837	-0.327837	-0.327837	-0.327837	-0.327837	-0.327837	-0.327837	-0.327837	-0.327837	-0.327837	-0.327837	-0.327837	1.23886	1.79292	-0.327837	-0.327837	-0.327837	-0.327837	-0.327837	-0.327837	-0.327837	-0.327837	-0.327837	-0.327837	-0.327837	-0.327837	-0.327837	-0.327837	-0.327837	-0.327837	-0.327837	-0.327837	-0.327837	-0.327837	-0.327837	-0.327837	-0.327837	-0.327837	-0.327837	1.00652	-0.327837	-0.327837	-0.327837	-0.327837	-0.327837	-0.327837	-0.327837	-0.327837	-0.327837	0.914422	1.38828	-0.327837	-0.327837	-0.327837	2.95497	1.23886	-0.327837	-0.327837	-0.327837	-0.327837	-0.327837	4.19723	-0.327837	-0.327837	-0.327837	-0.327837	-0.327837	-0.327837	-0.327837	-0.327837	-0.327837	-0.327837	-0.327837	-0.327837	-0.327837	-0.327837	-0.327837	-0.327837	-0.327837	-0.327837	-0.327837	-0.327837	-0.327837	-0.327837	-0.327837	-0.327837	-0.327837	-0.327837	-0.327837	-0.327837	-0.327837	-0.327837	-0.327837	-0.327837	-0.327837	-0.327837	-0.327837	-0.327837	-0.327837	-0.327837	-0.327837	-0.327837	-0.327837	-0.327837	-0.327837	-0.327837	-0.327837	-0.327837	-0.327837	-0.327837	-0.327837	-0.327837	-0.327837	-0.327837	-0.327837	-0.327837	-0.327837	-0.327837	-0.327837	-0.327837	-0.327837	-0.327837	-0.327837	-0.327837	-0.327837	-0.327837	-0.327837	4.85206	-0.327837	-0.327837	-0.327837	-0.327837	-0.327837	-0.327837	-0.327837	-0.327837	-0.327837	-0.327837	-0.327837	-0.327837	-0.327837	-0.327837	-0.327837	-0.327837	3.28536	3.69	1.79292	1.11338	-0.327837	-0.327837	-0.327837	-0.327837	-0.327837	-0.327837	-0.327837	-0.327837	-0.327837	-0.327837	-0.327837	-0.327837	-0.327837	-0.327837	-0.327837	-0.327837	4.85206	-0.327837	-0.327837	-0.327837	-0.327837	-0.327837	6.97281	4.85206	-0.327837	-0.327837	-0.327837	-0.327837	-0.327837	-0.327837	-0.327837	-0.327837	-0.327837	-0.327837	-0.327837	-0.327837	-0.327837	-0.327837	-0.327837	-0.327837	-0.327837	-0.327837	-0.327837	-0.327837	-0.327837	-0.327837	-0.327837	-0.327837	-0.327837	-0.327837	-0.327837	-0.327837	-0.327837	-0.327837	-0.327837	-0.327837	-0.327837	-0.327837	-0.327837	2.44774	-0.327837	0.914422	2.07648	-0.327837	-0.327837	-0.327837	8.13487	-0.327837	-0.327837	-0.327837	-0.327837	-0.327837	-0.327837	-0.327837	-0.327837	-0.327837	-0.327837	-0.327837	-0.327837	-0.327837	-0.327837	-0.327837	-0.327837	-0.327837	-0.327837	-0.327837	-0.327837	-0.327837	-0.327837	-0.327837	-0.327837	2.68007	2.44774	2.44774	-0.327837	-0.327837	-0.327837	-0.327837	-0.327837	-0.327837	-0.327837	-0.327837	9.22645	-0.327837	-0.327837	-0.327837	-0.327837	-0.327837	-0.327837	-0.327837	-0.327837	-0.327837	-0.327837	-0.327837	-0.327837	-0.327837	-0.327837	-0.327837	-0.327837	-0.131052	-0.327837	-0.327837	2.07648	0.763747	-0.327837	4.85206	-0.327837	-0.327837	-0.327837	-0.327837	0.509785	1.56924	-0.327837	-0.327837	-0.327837	2.07648	-0.327837	-0.327837	-0.327837	4.39619	-0.327837	-0.327837	1.56924	-0.327837	-0.327837	-0.327837	0.834219	-0.327837	-0.327837	-0.327837	-0.327837	-0.327837	-0.327837	0.914422	-0.327837	-0.327837	-0.327837	-0.327837	-0.327837	-0.327837	-0.327837	-0.327837	2.95497	-0.327837	-0.327837	2.44774	-0.327837	-0.327837	-0.327837	-0.327837	-0.327837	-0.327837	-0.327837	-0.327837	-0.327837	-0.327837	-0.327837	-0.327837	-0.327837	-0.327837	-0.327837	-0.327837	-0.327837	-0.327837	-0.327837	-0.327837	-0.327837	-0.327837	-0.327837	-0.327837	-0.327837	-0.327837	-0.327837	-0.327837	-0.327837	-0.327837	-0.327837	-0.327837	-0.327837	-0.327837	-0.327837	-0.327837	-0.327837	2.95497	-0.327837	-0.327837	-0.327837	-0.327837	-0.327837	4.19723	-0.327837	0.472545	1.79292	-0.327837	-0.327837	-0.327837	-0.327837	-0.327837	-0.327837	3.69	-0.327837	-0.327837	-0.327837	-0.327837	-0.327837	-0.327837	-0.327837	2.44774	-0.327837	-0.327837	-0.327837	3.69	-0.327837	-0.327837	-0.327837	-0.327837	0.958826	-0.327837	-0.327837	-0.327837	-0.327837	-0.327837	-0.327837	-0.327837	-0.327837	-0.327837	2.07648	-0.327837	-0.327837	-0.327837	-0.327837	1.79292	-0.327837	-0.327837	-0.327837	-0.327837	4.85206	-0.327837	-0.327837	-0.327837	-0.327837	-0.327837	-0.327837	-0.327837	4.85206	-0.327837	-0.327837	-0.327837	-0.327837	-0.327837	-0.327837	-0.327837	-0.327837	-0.327837	-0.327837	-0.327837	-0.327837	-0.327837	-0.327837	-0.327837	-0.327837	-0.327837	-0.327837	-0.327837	-0.327837	-0.327837	-0.327837	-0.327837	-0.327837	-0.327837	-0.327837	-0.327837	-0.327837	-0.327837	-0.327837	-0.327837	-0.327837	-0.327837	-0.327837	-0.327837	-0.327837	-0.327837	0.179397	-0.327837	-0.327837	-0.327837	-0.327837	-0.327837	-0.327837	-0.327837	-0.327837	-0.327837	-0.327837	-0.327837	-0.327837	-0.327837	0.438475	-0.169196	-0.327837	-0.327837	-0.327837	-0.327837	-0.327837	-0.327837	-0.327837	-0.327837	2.44774	-0.327837	-0.327837	-0.327837	-0.327837	-0.327837	-0.327837	-0.327837	-0.327837	-0.327837	-0.327837	-0.327837	-0.327837	-0.327837	-0.327837	-0.327837	-0.327837	-0.327837	-0.327837	-0.327837	4.19723	-0.327837	-0.327837	-0.327837	-0.327837	-0.327837	-0.327837	-0.327837	-0.327837	-0.327837	-0.327837	-0.327837	-0.327837	-0.327837	-0.327837	-0.327837	-0.327837	-0.327837	-0.327837	-0.327837	-0.327837	-0.327837	-0.327837	-0.327837	-0.327837	-0.327837	-0.327837	-0.327837	-0.327837	-0.327837	-0.327837	-0.327837	-0.327837	-0.327837	-0.327837	-0.327837	-0.327837	-0.327837	-0.327837	-0.327837	-0.327837	-0.327837	-0.327837	-0.327837	-0.327837	-0.327837	-0.327837	-0.327837	-0.327837	-0.327837	-0.327837	-0.327837	-0.327837	-0.327837	-0.327837	-0.327837	-0.327837	-0.327837	-0.327837	-0.327837	-0.327837	2.07648	-0.327837	-0.327837	-0.327837	3.69	-0.327837	0.645677	-0.327837	-0.327837	-0.327837	-0.327837	-0.327837	-0.327837	-0.327837	0.914422	-0.327837	-0.327837	-0.327837	-0.327837	-0.327837	-0.327837	-0.327837	-0.327837	-0.327837	-0.327837	-0.327837	-0.327837	-0.327837	-0.327837	-0.327837	-0.327837	-0.327837	-0.327837	-0.327837	-0.327837	-0.327837	-0.327837	-0.327837	-0.327837	-0.327837	-0.327837	-0.327837	-0.327837	-0.327837	-0.327837	-0.327837	-0.327837	-0.327837	-0.327837	-0.327837	-0.327837	-0.327837	-0.327837	1.56924	-0.327837	-0.327837	-0.327837	-0.327837	-0.327837	0.595731	1.79292	3.69	-0.327837	-0.327837	-0.327837	-0.327837	-0.327837	-0.327837	-0.327837	-0.327837	-0.327837	-0.327837	-0.327837	-0.327837	-0.327837	-0.327837	-0.327837	-0.327837	-0.327837	-0.327837	-0.327837	-0.327837	-0.327837	-0.327837	-0.327837
CYC7	-0.774712	-0.273996	1.35542	2.47158	-0.774712	1.90893	1.17106	-0.774712	2.05693	-0.412255	-0.774712	0.397583	0.183122	-0.774712	2.05693	-0.774712	-0.774712	-0.774712	0.60363	-0.774712	-0.474428	0.431368	2.11498	0.0351255	-0.774712	-0.774712	0.397583	-0.385382	-0.774712	2.42074	2.5902	-0.385382	-0.774712	2.45831	-0.474428	-0.0731989	0.0351255	0.27952	0.689521	0.208812	-0.774712	-0.774712	0.0351255	-0.774712	-0.774712	2.01891	-0.0731989	1.27872	-0.273996	0.873102	-0.774712	1.87258	-0.774712	-0.0731989	-0.551123	2.26225	0.736639	0.829624	-0.774712	-0.289425	1.44084	-0.774712	-0.774712	-0.774712	-0.774712	-0.456218	1.1374	-0.774712	-0.774712	2.00964	-0.774712	2.33565	-0.273996	0.898299	-0.774712	0.898299	-0.774712	2.09212	0.492244	-0.399299	-0.385382	-0.155934	-0.774712	-0.774712	-0.774712	-0.774712	-0.774712	1.8494	-0.117162	1.84676	-0.273996	-0.774712	0.0351255	-0.00452411	-0.103134	-0.774712	1.0991	-0.774712	-0.0305447	-0.774712	-0.774712	-0.412255	-0.117162	-0.774712	-0.048933	-0.774712	-0.774712	-0.774712	1.30208	1.21895	-0.0229253	-0.774712	-0.317594	-0.774712	-0.774712	0.0351255	-0.774712	1.27521	0.836709	-0.424346	0.397583	-0.774712	-0.774712	-0.583653	2.56892	1.26243	-0.774712	-0.354204	1.69447	0.233396	-0.774712	0.0351255	-0.774712	-0.465591	0.0351255	-0.117162	-0.774712	-0.774712	0.397583	2.37542	0.873102	-0.221196	-0.774712	-0.541183	-0.774712	0.397583	1.0108	-0.576442	-0.774712	1.98422	-0.0731989	-0.774712	0.183122	-0.774712	2.21294	2.65054	1.69447	-0.774712	0.0676553	-0.774712	-0.774712	-0.221196	-0.774712	-0.774712	0.397583	1.25138	1.93975	-0.774712	-0.774712	2.38148	-0.412255	1.90893	-0.354204	1.13183	0.208812	1.12189	-0.774712	1.85613	-0.774712	-0.774712	0.183122	-0.385382	-0.446259	-0.774712	-0.0119918	-0.774712	-0.108816	0.898299	0.258714	0.397583	-0.317594	-0.774712	0.102914	-0.774712	0.183122	0.492244	1.2849	1.97038	2.01297	2.18795	-0.117162	-0.774712	2.25599	0.898299	2.40063	2.27139	-0.155934	-0.774712	0.183122	-0.354204	0.781734	-0.774712	-0.774712	0.564376	-0.155934	1.69447	-0.774712	-0.248919	-0.63077	-0.774712	0.898299	-0.0731989	-0.774712	-0.774712	1.95648	-0.51198	1.35542	-0.774712	-0.63077	1.47401	0.397583	0.397583	1.23735	-0.0731989	0.898299	1.83597	0.397583	-0.774712	2.16525	-0.0229253	0.736639	0.369108	1.70578	-0.190383	0.316131	0.361226	-0.774712	1.58387	-0.221196	0.54558	0.316131	-0.774712	-0.257553	1.79087	1.42641	2.11498	0.834839	1.21895	-0.465591	-0.273996	2.16525	0.397583	-0.50524	-0.560252	-0.774712	-0.257553	-0.774712	-0.564542	-0.155934	-0.0731989	-0.774712	-0.774712	-0.0731989	-0.474428	0.183122	-0.774712	-0.0731989	1.81757	-0.774712	-0.354204	0.245295	0.245295	0.88058	1.35542	-0.774712	-0.774712	0.27952	-0.774712	-0.354204	-0.774712	-0.51198	-0.412255	1.84676	-0.474428	-0.456218	-0.774712	-0.774712	0.54558	-0.774712	0.27952	-0.50524	0.11786	0.183122	-0.590358	-0.221196	-0.774712	1.64899	-0.518391	-0.0229253	0.102914	-0.774712	-0.774712	-0.774712	1.19376	0.397583	-0.541183	-0.661728	0.183122	-0.774712	-0.155934	-0.155934	-0.560252	-0.385382	-0.774712	-0.774712	0.33541	1.51225	0.102914	-0.774712	-0.774712	0.836709	0.128111	-0.774712	-0.518391	-0.774712	-0.774712	-0.774712	-0.0404664	-0.155934	-0.774712	-0.442799	2.37195	1.69447	-0.774712	-0.774712	1.35542	-0.774712	-0.774712	-0.490667	-0.774712	-0.774712	1.65727	-0.774712	-0.774712	-0.774712	-0.774712	-0.774712	-0.641704	2.22267	0.854701	-0.474428	-0.774712	2.22919	-0.774712	0.341989	-0.774712	-0.774712	0.54558	-0.774712	-0.774712	-0.248919	0.492244	-0.774712	-0.221196	0.102914	1.12189	-0.774712	-0.385382	0.397583	-0.774712	0.736639	-0.774712	1.07885	1.59981	1.64371	-0.774712	-0.541183	-0.412255	-0.0404664	2.26571	-0.774712	-0.774712	1.8242	2.26816	-0.774712	-0.774712	-0.774712	0.316131	-0.774712	1.98914	1.77593	2.28244	2.33205	2.5973	-0.774712	-0.0731989	0.736639	-0.774712	1.69447	-0.774712	0.960227	2.40965	-0.774712	0.183122	-0.774712	-0.774712	2.16525	1.69447	-0.774712	1.69447	0.99296	-0.221196	-0.774712	-0.774712	-0.774712	0.54558	-0.518391	-0.774712	-0.774712	-0.774712	-0.774712	-0.774712	-0.774712	-0.774712	1.79715	1.98241	1.90893	0.11786	-0.774712	-0.774712	2.19107	0.736639	-0.774712	-0.774712	0.736639	-0.774712	2.34299	0.492244	2.01297	-0.385382	-0.774712	-0.774712	-0.774712	-0.774712	1.35542	2.51872	-0.774712	-0.774712	-0.774712	-0.774712	1.73083	-0.774712	-0.774712	-0.774712	1.69447	-0.774712	-0.0229253	2.35521	2.16525	0.653904	-0.774712	-0.774712	0.99296	2.35202	-0.774712	-0.774712	-0.774712	-0.774712	-0.774712	-0.0731989	2.23134	2.50431	-0.117162	-0.774712	-0.774712	-0.155934	0.736639	-0.155934	0.183122	0.397583	0.736639	-0.385382	-0.774712	2.35478	1.69447	1.85183	2.24799	0.27952	1.0991	-0.518391	2.39315	-0.273996	1.48843	2.31325	0.661047	0.951099	-0.774712	1.0108	0.183122	-0.774712	-0.456218	0.27952	-0.774712	-0.576442	-0.0731989	2.19778	-0.474428	-0.774712	0.772016	-0.774712	-0.0229253	1.25138	-0.130615	-0.560252	-0.774712	-0.560252	-0.0731989	-0.710251	-0.774712	-0.0731989	0.102914	-0.596609	-0.774712	0.51305	-0.221196	-0.248919	-0.774712	0.683839	-0.774712	-0.435656	-0.774712	0.128111	-0.774712	-0.774712	0.768575	-0.774712	0.54558	-0.0731989	0.0351255	-0.774712	2.32281	-0.117162	-0.774712	0.11786	-0.774712	2.37389	1.47088	-0.190383	-0.412255	-0.0731989	-0.248919	0.238716	-0.117162	-0.774712	0.492244	-0.774712	1.92222	2.24799	0.183122	1.21148	-0.774712	-0.221196	-0.273996	-0.774712	-0.774712	-0.490667	-0.774712	0.347309	-0.774712	-0.774712	-0.568664	-0.774712	-0.774712	0.64527	-0.774712	-0.774712	-0.774712	-0.774712	2.5973	2.47744	0.245295	-0.774712	-0.774712	-0.518391	-0.774712	-0.774712	2.08704	-0.560252	-0.774712	2.54827	0.779525	0.33541	-0.774712	2.40965	-0.774712	-0.774712	-0.103134	-0.774712	-0.774712	-0.774712	-0.179335	-0.130615	-0.683344	-0.182136	-0.774712	1.38605	-0.774712	-0.108816	-0.0373384	-0.418403	0.397583	-0.774712	0.736639	-0.474428	-0.530317	-0.0229253	2.55057	-0.541183	-0.354204	-0.405891	-0.774712	0.0492669	-0.354204	-0.774712	1.86951	-0.774712	-0.541183	-0.774712	-0.774712	-0.774712	-0.774712	-0.774712	-0.774712	-0.774712	-0.273996	0.183122	0.27952	-0.774712	0.0351255	-0.774712	-0.0958924	-0.424346	-0.296788	1.21895	-0.774712	-0.774712	-0.568664	-0.317594	-0.774712	-0.774712	-0.774712	0.397583	0.0884614	-0.336663	-0.50524	-0.676512	-0.774712	-0.435656	-0.602449	-0.774712	-0.221196	-0.774712	-0.50524	1.21895	1.90893	1.16574	-0.774712	-0.774712	1.77593	0.27952	-0.774712	2.01839	-0.0731989	0.397583	-0.201029	-0.774712	-0.774712	-0.774712	-0.190383	-0.774712	-0.0229253	-0.221196	2.64158	1.18315	-0.354204	-0.289425	0.0351255	1.81254	-0.664107	-0.412255	-0.774712	1.52221	-0.774712	1.14096	0.99296	-0.774712	-0.774712	1.15715	-0.774712	0.647138	-0.774712	0.11786	0.854701	-0.774712	-0.774712	-0.774712	2.35108	0.813334	-0.641704	-0.774712	-0.235414	-0.518391	2.38148	2.36855	1.95079	-0.774712	0.267859	1.35542	-0.385382	2.22576	-0.580114	-0.354204	2.15541	-0.435656	0.99296	0.676597	0.847244	0.27952	0.355385	-0.0380109	2.34682	-0.50524	0.60363	-0.774712	-0.774712	-0.412255	2.27664	-0.317594	-0.613052	1.69447	2.5849	-0.638249	0.102914	-0.0731989	-0.774712	-0.774712	0.736639	-0.774712	-0.155934	-0.551123	-0.774712	1.99951	-0.273996	1.14096	0.99296	-0.774712	1.71434	-0.474428	-0.774712	-0.774712	-0.774712	-0.474428	2.18191	0.898299	0.634625	-0.774712	-0.221196	-0.774712	0.951099	1.7941	-0.370394	-0.774712	-0.190383	-0.774712	-0.774712	-0.774712	0.0351255	-0.774712	-0.644988	-0.296788	-0.774712	-0.385382	2.11498	-0.774712	-0.155934	-0.774712	-0.50524	-0.774712	-0.774712	-0.774712	2.47744	-0.354204	0.183122	2.28123	0.397583	2.46554	-0.576442	-0.774712	0.183122	-0.774712	2.25599	0.149337	-0.774712	0.736639	-0.774712	-0.221196	2.38148	-0.456218	0.99296	-0.774712	-0.774712	2.34961	-0.774712	-0.518391	0.355385	-0.774712	-0.774712	-0.774712	2.48515	-0.273996	-0.774712	-0.774712	-0.518391	0.99296	-0.412255	-0.774712	-0.774712	1.90893	2.11498	1.69447	-0.0884931	-0.385382	-0.296788	0.00501912	1.69447	-0.602449	-0.370394	-0.774712	1.76499	2.39799	0.355385	-0.774712	1.0991	2.52771	2.53978	-0.530317	-0.774712	-0.774712	0.736639	0.99296	2.19168	1.07328	-0.670678	-0.774712	-0.354204	-0.560252	-0.354204	-0.622425	-0.774712	-0.774712	2.53105	0.6941	0.736639	1.35542	0.715063	-0.774712	-0.317594	0.914742	0.316131	0.229005	-0.774712	1.27872	1.0108	-0.221196	0.27952	-0.774712	-0.774712	0.854701	0.54558	1.17731	-0.774712	-0.774712	-0.774712	-0.774712	-0.774712	2.41833	-0.273996	0.789975	-0.0539198	-0.774712	-0.435656	-0.0229253	1.76694	-0.530317	-0.774712	-0.774712	-0.774712	-0.774712	-0.774712	-0.774712	-0.774712	0.0676553	1.77593	0.934909	1.62489	0.183122	0.736639	2.29308	1.84676	2.22919	2.31325	-0.774712	1.45743	-0.0731989	-0.774712	-0.385382	-0.774712	2.09658	0.102914	1.03131	1.94479	-0.774712	-0.00452411	0.397583	-0.155934	2.31325	2.32415	0.0351255	0.128111	0.183122	0.898299	1.81254	-0.774712	0.736639	2.28244	2.09658	2.09658	0.60363	-0.273996	-0.774712	-0.622425	-0.774712	-0.774712	-0.774712	-0.541183	-0.774712	-0.774712	-0.774712	0.898299	0.183122	-0.774712	-0.0914721	-0.774712	-0.774712	0.397583	0.492244	2.24799	0.873102	-0.774712	-0.774712	-0.774712	-0.774712	1.67009	2.60534	0.0790884	-0.774712	-0.774712	-0.774712	-0.774712	1.79087	1.07137	0.99296	-0.446259	-0.774712	-0.774712	-0.774712	-0.211293	-0.551123	0.797374	-0.774712	-0.568664	-0.626715	1.90893	1.57901	1.78531	1.20313	0.771088	1.71787	-0.155934	1.928	-0.774712	-0.774712	-0.774712	0.11786	0.183122	1.69447	-0.774712	-0.774712	-0.63077	-0.774712	-0.774712	-0.774712	-0.723458	0.54558	-0.774712	1.66454	-0.774712	-0.674642	-0.774712	0.54558	1.59981	-0.774712	-0.774712	-0.336663	-0.774712	2.23625	0.898299	-0.774712	-0.774712	0.736639	-0.774712	-0.465591	-0.774712	-0.774712	-0.774712	-0.774712	-0.490667	1.51225	2.29308	-0.580114	-0.394772	-0.412255	0.829624	1.69447	1.23735	1.35542	2.39125	2.02131	1.43101	-0.435656	-0.0731989	-0.774712	2.34698	-0.774712	0.0790884	-0.774712	0.27952	2.45451	2.1855	1.30208	-0.474428	0.355385	1.54648	-0.774712	-0.774712	-0.774712	0.397583	-0.774712	-0.774712	-0.774712	0.183122	-0.490667	0.873102	-0.774712	-0.774712	-0.774712	-0.774712	-0.774712	-0.774712	-0.774712	-0.774712	-0.774712	-0.530317	-0.221196	-0.774712	-0.774712	-0.774712	-0.580114	0.102914	1.0991	1.54648	-0.774712	-0.774712	-0.774712	-0.435656	-0.774712	-0.273996	-0.774712	0.966088	-0.317594	-0.221196	-0.221196	0.327064	2.45289	-0.317594	0.397583	-0.774712	-0.490667	0.183122	-0.774712	-0.774712	1.0991	0.301185	-0.774712	0.102914	-0.774712	-0.0731989	-0.385382	-0.774712	-0.774712	1.02696	0.183122	-0.774712	-0.490667	-0.774712	0.397583	2.61774	-0.412255	-0.774712	1.35542	-0.774712	-0.317594	-0.490667	1.35542	2.20403	-0.774712	-0.221196	0.99296	-0.774712	1.35542	-0.774712	-0.774712	0.0351255	-0.774712	-0.774712	-0.273996	-0.774712	-0.774712	2.0244	0.99296	-0.155934	-0.774712	0.397583	1.15715	2.0244	0.27952	-0.774712	-0.51198	-0.774712	2.15404	1.51225	-0.435656	2.38148	2.18941	-0.774712	-0.273996	-0.0731989	-0.774712	-0.774712	-0.412255	-0.774712	-0.774712	-0.774712	-0.774712	0.60363	0.736639	1.23735	0.54558	-0.774712	0.0351255	1.35542	-0.0229253	-0.774712	-0.0731989	-0.155934	1.6557	-0.273996	0.102914	-0.65665	0.397583	2.40583	-0.774712	-0.774712	-0.774712	0.397583	-0.774712	-0.774712	0.99296	-0.774712	0.736639	0.0351255	-0.273996	-0.273996	1.51225	0.736639	-0.774712	-0.774712	-0.774712	0.397583	0.634625	-0.774712	-0.774712	1.83334	-0.774712	-0.774712	-0.774712	1.35542	-0.155934	-0.774712	0.0351255	-0.774712	-0.774712	-0.774712	-0.774712	-0.774712	-0.0731989	-0.774712	-0.774712	-0.774712	-0.774712	-0.774712	-0.774712	0.27952	-0.774712	-0.774712	-0.774712	-0.774712	0.316131	-0.774712	1.6557	-0.774712	0.736639	-0.774712	-0.774712	1.35542	-0.774712	-0.774712	-0.774712	1.90893	0.736639	-0.774712	0.27952	1.59981	0.0351255	-0.774712	-0.774712	2.03111	-0.774712	-0.774712	2.07059	-0.273996	-0.774712	-0.774712	-0.774712	-0.774712	0.579805	-0.317594	-0.354204	-0.774712	-0.774712	-0.774712	-0.774712	-0.774712	-0.774712	-0.435656	-0.354204	0.27952	-0.221196	-0.774712	-0.0731989	-0.0731989	-0.774712	-0.385382	-0.774712	-0.774712	0.60363	-0.774712	0.0510695	-0.774712	-0.273996	-0.774712	-0.774712	-0.774712	0.793434	-0.774712	-0.774712	1.79715	-0.412255	-0.774712	-0.327332	1.30208	2.31325	0.183122	-0.638249	-0.774712	-0.774712	0.661047	-0.774712	-0.774712	1.35542	-0.317594	-0.435656	1.58093	0.33541	0.316131	-0.774712	1.35542	-0.0119918	-0.456218	-0.774712	-0.774712	-0.599578	-0.456218	-0.774712	1.81254	-0.774712	-0.354204	1.03692	-0.774712	-0.774712	0.27952	-0.774712	-0.774712	-0.774712	-0.774712	-0.221196	-0.774712	0.183122	-0.774712	-0.774712	-0.774712	-0.774712	-0.774712	-0.0731989	-0.00452411	1.39599	0.797374	-0.774712	0.99296	-0.190383	0.829624	-0.273996	-0.774712	-0.774712	-0.774712	-0.774712	0.253641	-0.130615	-0.342671	1.35542	-0.774712	1.9809	1.12597	-0.774712	-0.774712	-0.190383	-0.221196	-0.774712	1.711	0.327064	0.183122	-0.774712	0.149337	-0.622425	0.0351255	0.667054	0.467167	0.898299	-0.774712	-0.774712	-0.774712	-0.435656	0.0565249	0.0176428	-0.385382	-0.774712	0.960227	-0.774712	-0.774712	-0.774712	-0.354204	1.12597	-0.651094	-0.774712	-0.774712	0.0676553	-0.774712	1.73083	-0.774712	-0.774712	-0.774712	0.0351255	1.90893	1.27872	-0.774712	-0.774712	-0.774712	0.27952	0.361226	-0.774712	-0.273996	-0.596609	-0.774712	-0.774712	-0.774712	-0.317594	1.04759	-0.774712	2.32747	-0.412255	0.27952	-0.774712	2.28887	-0.774712	-0.774712	-0.774712	-0.774712	-0.774712	-0.456218	0.102914	-0.774712	1.12189	-0.155934	-0.774712	-0.774712	-0.412255	-0.774712	-0.774712	-0.626715	-0.774712	-0.774712	-0.774712	-0.774712	-0.774712	0.397583	-0.336663	-0.774712	2.23304	-0.641704	-0.774712	-0.774712	-0.774712	0.183122	-0.774712	0.219479	-0.490667	-0.774712	-0.774712	-0.0731989	-0.774712	-0.774712	-0.774712	1.30041	1.67009	2.25992	-0.774712	0.128111	-0.774712	-0.774712	-0.774712	-0.0731989	0.60363	0.149337	-0.530317	-0.63077	0.492244	-0.576442	-0.774712	-0.317594	-0.774712	-0.0229253	1.74475	-0.774712	-0.474428	-0.230756	-0.774712	-0.774712	1.08936	-0.774712	1.54648	-0.273996	-0.596609	-0.622425	-0.774712	-0.774712	-0.774712	-0.774712	0.199312	-0.774712	-0.265907	-0.541183	-0.774712	-0.602449	1.45743	-0.00452411	1.47088	-0.774712	1.07885	-0.774712	0.960227	-0.385382	2.20797	0.736639	-0.774712	-0.385382	-0.774712	-0.774712	-0.474428	0.522178	-0.774712	-0.774712	-0.774712	-0.309493	-0.774712	-0.774712	-0.774712	-0.774712	-0.774712	1.72016	-0.774712	-0.774712	-0.774712	-0.774712	-0.435656	-0.774712	-0.774712	-0.774712	-0.774712	-0.564542	-0.774712	-0.774712	-0.774712	2.35631	-0.712539	-0.317594	-0.221196	-0.774712	-0.50524	-0.774712	-0.774712	-0.774712	-0.774712	-0.551123	-0.774712	1.80541	-0.774712	-0.774712	0.183122	0.213229	-0.774712	-0.324132	0.88287	-0.774712	-0.774712	-0.774712	-0.0731989	-0.774712	-0.273996	-0.774712	-0.774712	-0.221196	1.52768	-0.774712	1.11658	-0.774712	-0.774712	0.245295	-0.774712	-0.774712	-0.774712	-0.774712	0.347309	2.05693	-0.490667	-0.435656	-0.774712	0.854701	-0.774712	-0.774712	-0.774712	1.69447	-0.774712	-0.327332	-0.774712	-0.774712	-0.774712	-0.774712	-0.774712	-0.774712	1.15715	0.0351255	-0.774712	-0.774712	-0.774712	-0.568664	-0.774712	-0.774712	-0.774712	-0.774712	-0.354204	-0.774712	-0.572628	-0.155934	-0.774712	0.00501912	-0.774712	-0.666388	-0.774712	-0.774712	-0.774712	-0.774712	-0.576442	-0.774712	1.15715	-0.774712	1.35542	2.38148	-0.774712	-0.568664	1.35542	1.27872	0.235922	-0.774712	0.736639	1.35542	2.24799	2.10308	2.31325	2.31325	-0.774712	-0.774712	-0.774712	-0.583653	0.0351255	-0.774712	-0.774712	-0.774712	-0.50524	-0.774712	-0.774712	0.27952	-0.774712	-0.248919	-0.774712	-0.774712	2.28244	0.60363	-0.774712	0.6941	0.477791	-0.666388	0.27952	-0.69571	-0.530317	0.27952	-0.370394	-0.774712	0.793434	-0.354204	-0.0229253	-0.774712	-0.774712	-0.354204	-0.774712	-0.774712	-0.221196	-0.774712	-0.774712	-0.774712	1.19376	-0.774712	1.07137	-0.774712	0.27952	0.102914	-0.774712	-0.774712	-0.248919	-0.774712	-0.774712	-0.774712	-0.774712	-0.774712	1.69447	-0.774712	1.67009	1.35542	-0.774712	-0.774712	1.77593	0.736639	-0.774712	-0.774712	-0.774712	-0.385382	-0.0731989	0.99296	-0.774712	-0.0731989	-0.0404664	0.183122	-0.774712	-0.774712	-0.576442	1.35542	-0.774712	-0.774712	0.27952	-0.774712	2.33857	-0.774712	-0.774712	0.183122	-0.774712	0.683839	-0.774712	-0.681727	-0.774712	-0.651094	-0.0731989	-0.774712	-0.774712	-0.774712	0.183122	-0.774712	-0.622425	0.0790884	-0.774712	0.736639	-0.774712	-0.774712	2.54002	-0.774712	-0.774712	-0.774712	-0.774712	1.35542	-0.774712	0.736639	0.397583	-0.117162	-0.774712	-0.774712	-0.774712	-0.774712	1.26243	-0.774712	-0.774712	0.99296	-0.774712	-0.774712	-0.774712	0.397583	0.946808	2.01297	2.48865	1.90893	-0.273996	-0.0731989	2.44883	-0.273996	1.35542	0.141261	0.397583	-0.774712	1.83334	-0.155934	0.736639	0.736639	2.39256	0.99296	1.77593	-0.774712	-0.774712	2.14099	-0.117162	0.0351255	-0.774712	2.27139	2.63324	-0.774712	0.397583	1.35542	0.397583	0.397583	2.24799	0.0351255	-0.048933	0.0351255	-0.774712	-0.774712	1.07137	0.99296	-0.774712	0.316131	-0.774712	-0.317594	0.141261	1.94272	2.32747	-0.774712	-0.774712	-0.774712	1.0991	-0.774712	1.35542	2.34097	-0.661728	-0.774712	0.245295	-0.774712	-0.560252	0.183122	2.09658	-0.774712	1.35542	-0.774712	-0.774712	-0.774712	-0.774712	-0.774712	-0.774712	-0.774712	-0.774712	0.183122	0.0351255	-0.774712	0.60363	2.05693	-0.774712	-0.774712	1.0991	1.35542	-0.0404664	-0.774712	0.60363	-0.774712	-0.774712	1.25138	0.736639	2.62237	2.42503	-0.774712	-0.774712	-0.774712	2.27139	0.60363	1.35542	0.736639	-0.317594	-0.774712	0.0676553	0.736639	-0.774712	-0.273996	-0.774712	0.397583	-0.774712	1.35542	-0.0731989	1.77593	-0.774712	-0.774712	0.0790884	-0.399299	1.77593	-0.774712	-0.774712	1.23735	-0.774712	-0.716661	0.566763	2.38725	-0.774712	-0.774712	-0.774712	-0.774712	-0.774712	-0.774712	2.33146	0.951099	-0.155934	2.31325	-0.774712	-0.774712	-0.774712	0.801901	-0.774712	-0.774712	2.11713	1.45743	1.90893	-0.774712	0.0351255	0.854701	0.0351255	-0.774712	1.90893	-0.774712	0.141261	0.920992	-0.774712	0.245295	-0.774712	2.31933	1.73083	2.03111	1.54648	1.43101	0.294904	0.128111	0.0351255	-0.590358	0.898299	2.51246	0.238716	2.14291	0.736639	0.183122	-0.456218	-0.774712	0.898299	1.90893	-0.412255	-0.465591	-0.774712	0.736639	0.0351255	-0.774712	-0.774712	-0.221196	2.24128	-0.774712	-0.774712	-0.774712	-0.774712	-0.774712	-0.774712	-0.774712	0.355385	-0.774712	-0.774712	-0.774712	-0.155934	-0.774712	-0.155934	-0.774712	-0.774712	-0.774712	-0.774712	1.07441	0.245295	-0.774712	-0.667493	-0.485453	0.467167	-0.385382	-0.465591	-0.495697	-0.774712	-0.155934	-0.774712	0.0948255	-0.774712	-0.774712	-0.774712	0.829624	-0.774712	0.0130053	1.90893	0.397583	-0.774712	-0.774712	-0.774712	-0.774712	-0.385382	-0.774712	-0.774712	-0.273996	-0.774712	-0.248919	-0.576442	-0.774712	-0.296788	-0.774712	-0.774712	-0.774712	0.0790884	1.12445	-0.412255	0.397583	-0.774712	-0.774712	-0.774712	-0.774712	0.898299	-0.622425	-0.257553	-0.774712	-0.774712	-0.774712	-0.774712	-0.774712	-0.774712	-0.385382	-0.155934	-0.385382	-0.774712	-0.221196	-0.774712	-0.774712	-0.774712	-0.774712	-0.774712	-0.774712	-0.774712	-0.774712	-0.774712	0.579805	-0.774712	-0.774712	0.661047	-0.774712	-0.774712	-0.774712	1.47904	1.96394	0.99296	-0.774712	1.64899	0.229005	-0.774712	-0.774712	2.36605	-0.774712	0.183122	-0.330486	-0.774712	-0.221196	-0.774712	-0.694504	-0.568664	-0.774712	-0.0731989	-0.774712	-0.774712	-0.774712	-0.774712	1.35542	-0.774712	-0.412255	-0.774712	-0.774712	1.48843	1.885	-0.509771	0.183122	0.397583	-0.317594	-0.774712	-0.774712	-0.774712	0.0351255	-0.774712	-0.774712	-0.774712	-0.774712	-0.774712	-0.774712	-0.774712	-0.774712	0.316131	-0.774712	-0.774712	-0.774712	0.316131	0.245295	0.183122	-0.774712	0.397583	0.99296	-0.190383	-0.774712	-0.774712	-0.774712	0.0351255	1.05513	-0.317594	-0.0731989	-0.774712	-0.774712	0.27952	0.183122	-0.774712	-0.155934	-0.774712	-0.774712	-0.774712	-0.774712	-0.190383	-0.435656	-0.774712	-0.774712	-0.774712	-0.774712	-0.774712	-0.774712	-0.774712	-0.774712	0.0790884	-0.774712	-0.774712	-0.774712	-0.774712	-0.774712	-0.774712	-0.590358	1.25138	0.860257	-0.774712	-0.774712	-0.774712	0.0609415	-0.774712	-0.774712	-0.774712	-0.774712	-0.774712	-0.774712	1.74475	-0.774712	0.237564	-0.774712	-0.774712	-0.774712	-0.774712	-0.774712	-0.774712	-0.626715	-0.774712	-0.774712	-0.774712	-0.774712	-0.774712	-0.774712	-0.774712	-0.456218	-0.774712	-0.774712	-0.435656	-0.774712	-0.774712	-0.273996	-0.774712	-0.774712	0.102914	-0.456218	0.0790884	0.99296	-0.774712	-0.774712	0.154801	-0.774712	-0.774712	-0.774712	-0.774712	-0.774712	-0.774712	-0.774712	-0.774712	-0.0731989	-0.774712	0.736639	-0.774712	-0.774712	1.93975	2.31325	-0.568664	0.00501912	-0.626715	-0.774712	-0.50524	-0.774712	-0.317594	-0.155934	-0.774712	-0.607919	1.54648	1.56146	-0.774712	-0.774712	-0.672698	0.33541	1.29862	0.0884614	-0.774712	1.63053	2.35796	-0.774712	0.427517	-0.399299	-0.546261	-0.590358	-0.0958924	0.0790884	1.35542	-0.435656	-0.774712	0.213229	-0.774712	1.85613	1.39599	1.59981	0.99296	-0.774712	-0.774712	-0.774712	-0.774712	-0.774712	-0.774712	0.99296	0.634625	0.54558	2.5945	-0.774712	-0.774712	-0.273996	-0.774712	-0.774712	1.05513	-0.285657	-0.774712	1.59981	-0.774712	-0.774712	-0.774712	-0.774712	-0.774712	-0.774712	-0.774712	-0.774712	-0.774712	-0.774712	-0.774712	-0.774712	-0.774712	-0.774712	-0.774712	-0.774712	-0.774712	-0.774712	-0.774712	-0.774712	1.59981	-0.774712	-0.774712	-0.774712	-0.774712	2.5615	-0.774712	-0.774712	2.44626	-0.774712	-0.774712	-0.774712	-0.774712	0.397583	0.88058	1.98914	-0.774712	-0.774712	-0.774712	-0.774712	-0.774712	0.736639	-0.774712	-0.774712	-0.774712	0.0351255	-0.774712	-0.774712	1.20742	1.25138	-0.354204	-0.50524	-0.774712	-0.774712	-0.774712	0.667054	-0.774712	-0.774712	-0.774712	-0.774712	-0.774712	-0.774712	0.6941	-0.774712	0.397583	2.35631	-0.774712	1.03692	-0.774712	-0.0731989	-0.385382	0.183122	-0.0731989	0.102914	0.736639	-0.774712	2.68866	0.60363	-0.774712	-0.560252	-0.774712	-0.774712	-0.774712	-0.774712	-0.774712	0.99296	-0.435656	-0.774712	-0.774712	-0.155934	-0.774712	-0.774712	-0.774712	0.0351255	0.492244	-0.774712	-0.774712	-0.490667	-0.774712	1.69447	-0.774712	-0.774712	2.53831	-0.774712	1.0991	-0.0731989	0.736639	1.81254	-0.774712	1.77593	-0.774712	-0.774712	-0.435656	2.20461	-0.774712	-0.774712	-0.774712	-0.774712	-0.774712	1.35542	1.69447	1.81254	-0.354204	-0.774712	-0.774712	-0.774712	-0.774712	-0.774712	-0.774712	0.27952	-0.774712	0.736639	-0.774712	1.54648	-0.774712	-0.435656	-0.774712	-0.0731989	1.21679	0.183122	-0.774712	2.47744	-0.774712	0.0351255	-0.774712	-0.774712	-0.774712	2.29469	0.736639	-0.0731989	-0.774712	-0.774712	0.736639	0.736639	1.19376	-0.774712	-0.774712	-0.774712	1.69447	-0.774712	-0.155934	0.492244	-0.774712	2.15207	-0.774712	-0.774712	2.58954	1.98914	-0.456218	1.47088	-0.155934	-0.774712	1.20089	0.736639	-0.155934	-0.774712	-0.774712	-0.774712	0.316131	-0.774712	1.0991	-0.774712	0.171589	0.898299	0.397583	-0.354204	1.75007	2.37364	-0.0731989	0.823476	0.736639	0.0351255	0.397583	2.38148	-0.774712	-0.774712	0.397583	-0.530317	1.47088	-0.774712	-0.317594	1.59981	0.736639	-0.774712	-0.385382	-0.412255	-0.774712	-0.774712	-0.774712	-0.273996	-0.774712	-0.774712	-0.774712	-0.221196	0.99296	1.90893	-0.774712	-0.0731989	-0.774712	-0.774712	-0.774712	0.183122	2.27139	2.56648	-0.774712	-0.774712	-0.774712	2.44997	-0.774712	-0.774712	0.99296	0.27952	0.99296	-0.774712	-0.576442	-0.774712	1.52768	0.0351255	0.960227	-0.774712	2.0838	0.854701	-0.774712	0.99296	-0.774712	2.37732	1.12861	0.579805	0.183122	-0.774712	2.21505	1.25138	1.82748	1.87059	-0.774712	-0.0731989	2.53831	0.397583	-0.360833	0.736639	-0.108816	1.54648	0.183122	-0.774712	0.736639	-0.774712	-0.296788	0.54558	-0.774712	-0.774712	-0.385382	-0.774712	-0.048933	-0.774712	-0.354204	-0.0229253	-0.490667	0.102914	-0.774712	0.183122	-0.774712	-0.221196	-0.774712	-0.774712	-0.774712	-0.774712	-0.774712	-0.774712	0.736639	-0.774712	-0.774712	0.397583	0.397583	0.54558	1.98914	0.0351255	0.60363	-0.774712	0.801901	1.90893	1.35542	-0.273996	1.0991	2.40965	1.35542	0.99296	2.16525	-0.774712	0.898299	2.16525	0.316131	-0.354204	-0.435656	0.60363	1.84676	0.183122	2.16525	0.736639	-0.221196	1.66454	-0.0731989	0.183122	2.05693	-0.0731989	0.0351255	-0.774712	-0.774712	-0.774712	-0.774712	-0.774712	1.15715	-0.774712	-0.774712	-0.774712	-0.774712	-0.774712	-0.774712	-0.774712	-0.490667	-0.774712	-0.0731989	0.397583	-0.774712	0.492244	-0.774712	-0.774712	-0.774712	-0.774712	1.51225	-0.774712	-0.774712	-0.774712	1.74475	2.13252	-0.774712	-0.774712	0.0351255	0.736639	-0.774712	-0.774712	-0.774712	0.102914	1.35542	-0.774712	-0.774712	-0.774712	-0.774712	-0.774712	-0.774712	2.42503	2.48683	1.48843	-0.456218	-0.774712	-0.774712	-0.774712	-0.774712	-0.412255	-0.551123	1.90893	0.327064	-0.774712	-0.117162	-0.774712	-0.50524	-0.774712	-0.774712	-0.774712	1.27872	-0.317594	1.47619	1.50341	1.52768	-0.435656	-0.774712	-0.774712	-0.774712	-0.336663	-0.774712	2.38572	1.23735	0.467167	-0.774712	-0.385382	2.37542	2.44626	-0.774712	-0.774712	-0.774712	-0.774712	-0.774712	-0.774712	-0.774712	-0.774712	-0.774712	-0.774712	-0.774712	-0.774712	2.16525	-0.774712	2.5849	2.64318	-0.774712	-0.456218	0.676597	-0.774712	-0.774712	-0.774712	0.736639	0.736639	0.397583	-0.774712	0.99296	-0.774712	1.8028	-0.774712	2.09658	1.0991	0.736639	-0.774712	1.35542	-0.774712	-0.774712	1.35542	-0.774712	0.183122	-0.774712	0.99296	0.615862	0.54558	0.854701	-0.317594	-0.774712	-0.490667	1.69447	-0.196817	-0.530317	0.102914	-0.774712	-0.774712	-0.257553	-0.774712	1.0991	0.347309	0.934909	-0.774712	-0.774712	-0.560252	-0.774712	0.0351255	0.102914	-0.774712	1.35542	-0.221196	1.35542	-0.774712	-0.774712	0.736639	-0.774712	-0.774712	-0.774712	-0.774712	1.35542	-0.774712	0.951099	-0.774712	0.27952	-0.774712	-0.774712	-0.774712	-0.774712	-0.774712	-0.774712	-0.774712	1.35542	-0.774712	-0.774712	-0.774712	-0.774712	0.421961	0.397583	-0.774712	2.31325	-0.774712	1.22569	-0.273996	0.99296	0.183122	-0.317594	2.31325	0.102914	-0.774712	-0.774712	-0.774712	1.52768	2.56648	0.0790884	-0.774712	-0.774712	1.73453	0.736639	-0.774712	-0.774712	-0.774712	1.04447	1.621	-0.576442	2.35202	0.930043	0.27952	2.37542	-0.774712	-0.230756	-0.0731989	-0.774712	-0.774712	0.736639	-0.774712	2.60033	2.19519	2.16525	-0.774712	0.397583	-0.774712	-0.774712	0.854701	-0.774712	-0.774712	0.0351255	-0.774712	1.15715	-0.774712	-0.774712	-0.774712	-0.0731989	-0.774712	1.0991	0.183122	0.183122	0.397583	-0.317594	-0.774712	-0.774712	-0.474428	-0.774712	1.69447	0.736639	2.44626	-0.774712	1.75665	-0.155934	-0.774712	-0.774712	-0.774712	-0.221196	-0.774712	-0.774712	-0.774712	0.99296	1.74475	1.90893	0.183122	-0.774712	0.51305	-0.774712	-0.615502	2.70511	-0.354204	-0.456218	1.67881	-0.273996	-0.121708	1.05513	2.42799	-0.774712	1.86305	-0.774712	-0.435656	0.0351255	-0.774712	-0.774712	-0.774712	0.27952	1.47088	0.449004	-0.774712	-0.596609	1.48356	-0.774712	-0.530317	-0.774712	-0.117162	2.05693	0.801901	0.301185	0.0351255	0.183122	-0.273996	-0.190383	0.397583	-0.354204	0.54558	-0.774712	-0.774712	1.35542	-0.774712	-0.774712	0.397583	-0.0731989	-0.774712	-0.103134	0.898299	-0.774712	-0.774712	-0.0731989	-0.774712	2.26225	-0.774712	-0.774712	-0.354204	0.397583	-0.774712	-0.774712	0.183122	-0.774712	-0.0731989	-0.774712	-0.774712	0.898299	2.34806	-0.774712	-0.130615	0.963446	-0.774712	1.97852	1.02068	-0.385382	0.161723	-0.774712	-0.774712	-0.221196	-0.774712	-0.774712	-0.273996	-0.774712	-0.0731989	-0.774712	-0.774712	-0.774712	0.736639	1.35542	-0.774712	-0.774712	-0.774712	-0.774712	-0.774712	-0.518391	-0.774712	-0.774712	-0.774712	-0.774712	-0.774712	-0.0731989	-0.774712	0.736639	-0.774712	-0.774712	2.09658	-0.774712	-0.774712	-0.774712	-0.774712	0.951099	2.47744	1.35542	-0.774712	-0.774712	-0.117162	0.397583	-0.370394	-0.774712	-0.774712	-0.273996	-0.774712	-0.774712	-0.774712	-0.774712	1.35542	-0.774712	0.736639	1.79715	0.736639	-0.774712	1.35542	-0.774712	2.45719	2.59101	2.55281	-0.317594	-0.774712	-0.774712	1.96863	-0.774712	2.36605	-0.774712	-0.774712	-0.155934	-0.774712	-0.774712	0.0351255	2.27139	-0.774712	-0.774712	2.29118	0.183122	2.51246	2.43074	-0.774712	2.23304	-0.774712	2.5417	0.736639	-0.774712	2.46901	-0.774712	1.35542	2.36605	0.0351255	-0.774712	1.0991	2.05693	0.703701	-0.774712	-0.774712	-0.774712	-0.155934	2.36605	-0.317594	-0.774712	-0.774712	2.20922	0.397583	-0.774712	0.99296	-0.774712	-0.774712	-0.774712	-0.774712	-0.774712	1.0991	-0.774712	-0.774712	-0.774712	-0.774712	-0.774712	-0.774712	1.59981	1.90893	-0.385382	-0.774712	2.59941	0.736639	-0.155934	-0.774712	-0.774712	-0.774712	-0.607919	-0.774712	-0.774712	-0.221196	-0.774712	-0.774712	-0.221196	-0.551123	2.16525	-0.774712	-0.385382	-0.774712	-0.774712	-0.774712	-0.774712	-0.774712	-0.774712	0.99296	-0.774712	-0.774712	-0.774712	-0.317594	0.397583	-0.774712	-0.774712	-0.518391	-0.774712	-0.774712	-0.774712	-0.774712	-0.774712	2.50431	-0.385382	-0.774712	1.54648	0.99296	-0.774712	-0.155934	-0.774712	0.736639	1.0991	2.0812	-0.774712	-0.774712	-0.774712	-0.774712	0.951099	-0.0731989	-0.774712	-0.774712	-0.668576	-0.664107	1.69447	-0.774712	0.54558	1.35542	0.0351255	-0.774712	-0.774712	-0.774712	-0.774712	-0.774712	-0.50524	1.35542	-0.774712	-0.774712	-0.774712	-0.774712	1.41161	0.258714	-0.424346	0.0351255	-0.774712	-0.774712	-0.774712	-0.774712	1.69447	-0.774712	0.219479	-0.774712	-0.774712	-0.774712	-0.583653	-0.774712	-0.774712	-0.774712	-0.774712	-0.50524	-0.774712	1.02696	0.960227	-0.774712	1.13183	-0.774712	-0.602449	-0.774712	-0.774712	-0.774712	-0.774712	0.873102	-0.774712	-0.774712	-0.774712	-0.774712	1.04447	-0.774712	-0.23817	2.22267	-0.774712	-0.774712	-0.774712	-0.155934	0.459028	-0.774712	-0.774712	-0.155934	2.32045	2.04719	1.35542	0.397583	2.11498	2.34471	-0.774712	1.15715	0.898299

### Sheet: P4_Unprocessed_Fig.5
Gene-ID	E1B2_P4_0	E1B2_P4_1	E1B2_P4_2	E1B2_P4_3	E1B2_P4_4	E1B2_P4_5	E1B2_P4_6	E1B2_P4_7	E1B2_P4_8	E1B2_P4_9	E1B2_P4_10	E1B2_P4_11	E1B2_P4_12	E1B2_P4_13	E1B2_P4_14	E1B2_P4_15	E1B2_P4_16	E1B2_P4_17	E1B2_P4_18	E1B2_P4_19	E1B2_P4_20	E1B2_P4_21	E1B2_P4_22	E1B2_P4_23	E1B2_P4_24	E1B2_P4_25	E1B2_P4_26	E1B2_P4_27	E1B2_P4_28	E1B2_P4_29	E1B2_P4_30	E1B2_P4_31	E1B2_P4_32	E1B2_P4_33	E1B2_P4_34	E1B2_P4_35	E1B2_P4_36	E1B2_P4_37	E1B2_P4_38	E1B2_P4_39	E1B2_P4_40	E1B2_P4_41	E1B2_P4_42	E1B2_P4_43	E1B2_P4_44	E1B2_P4_45	E1B2_P4_46	E1B2_P4_47	E1B2_P4_48	E1B2_P4_49	E1B2_P4_50	E1B2_P4_51	E1B2_P4_52	E1B2_P4_53	E1B2_P4_54	E1B2_P4_55	E1B2_P4_56	E1B2_P4_57	E1B2_P4_58	E1B2_P4_59	E1B2_P4_60	E1B2_P4_61	E1B2_P4_62	E1B2_P4_63	E1B2_P4_64	E1B2_P4_65	E1B2_P4_66	E1B2_P4_67	E1B2_P4_68	E1B2_P4_69	E1B2_P4_70	E1B2_P4_71	E1B2_P4_72	E1B2_P4_73	E1B2_P4_74	E1B2_P4_75	E1B2_P4_76	E1B2_P4_77	E1B2_P4_78	E1B2_P4_79	E1B2_P4_80	E1B2_P4_81	E1B2_P4_82	E1B2_P4_83	E1B2_P4_84	E1B2_P4_85	E1B2_P4_86	E1B2_P4_87	E1B2_P4_88	E1B2_P4_89	E1B2_P4_90	E1B2_P4_91	E1B2_P4_92	E1B2_P4_93	E1B2_P4_94	E1B2_P4_95	E1B2_P4_96	E1B2_P4_97	E1B2_P4_98	E1B2_P4_99	E1B2_P4_100	E1B2_P4_101	E1B2_P4_102	E1B2_P4_103	E1B2_P4_104	E1B2_P4_105	E1B2_P4_106	E1B2_P4_107	E1B2_P4_108	E1B2_P4_109	E1B2_P4_110	E1B2_P4_111	E1B2_P4_112	E1B2_P4_113	E1B2_P4_114	E1B2_P4_115	E1B2_P4_116	E1B2_P4_117	E1B2_P4_118	E1B2_P4_119	E1B2_P4_120	E1B2_P4_121	E1B2_P4_122	E1B2_P4_123	E1B2_P4_124	E1B2_P4_125	E1B2_P4_126	E1B2_P4_127	E1B2_P4_128	E1B2_P4_129	E1B2_P4_130	E1B2_P4_131	E1B2_P4_132	E1B2_P4_133	E1B2_P4_134	E1B2_P4_135	E1B2_P4_136	E1B2_P4_137	E1B2_P4_138	E1B2_P4_139	E1B2_P4_140	E1B2_P4_141	E1B2_P4_142	E1B2_P4_143	E1B2_P4_144	E1B2_P4_145	E1B2_P4_146	E1B2_P4_147	E1B2_P4_148	E1B2_P4_149	E1B2_P4_150	E1B2_P4_151	E1B2_P4_152	E1B2_P4_153	E1B2_P4_154	E1B2_P4_155	E1B2_P4_156	E1B2_P4_157	E1B2_P4_158	E1B2_P4_159	E1B2_P4_160	E1B2_P4_161	E1B2_P4_162	E1B2_P4_163	E1B2_P4_164	E1B2_P4_165	E1B2_P4_166	E1B2_P4_167	E1B2_P4_168	E1B2_P4_169	E1B2_P4_170	E1B2_P4_171	E1B2_P4_172	E1B2_P4_173	E1B2_P4_174	E1B2_P4_175	E1B2_P4_176	E1B2_P4_177	E1B2_P4_178	E1B2_P4_179	E1B2_P4_180	E1B2_P4_181	E1B2_P4_182	E1B2_P4_183	E1B2_P4_184	E1B2_P4_185	E1B2_P4_186	E1B2_P4_187	E1B2_P4_188	E1B2_P4_189	E1B2_P4_190	E1B2_P4_191	E1B2_P4_192	E1B2_P4_193	E1B2_P4_194	E1B2_P4_195	E1B2_P4_196	E1B2_P4_197	E1B2_P4_198	E1B2_P4_199	E1B2_P4_200	E1B2_P4_201	E1B2_P4_202	E1B2_P4_203	E1B2_P4_204	E1B2_P4_205	E1B2_P4_206	E1B2_P4_207	E1B2_P4_208	E1B2_P4_209	E1B2_P4_210	E1B2_P4_211	E1B2_P4_212	E1B2_P4_213	E1B2_P4_214	E1B2_P4_215	E1B2_P4_216	E1B2_P4_217	E1B2_P4_218	E1B2_P4_219	E1B2_P4_220	E1B2_P4_221	E1B2_P4_222	E1B2_P4_223	E1B2_P4_224	E1B2_P4_225	E1B2_P4_226	E1B2_P4_227	E1B2_P4_228	E1B2_P4_229	E1B2_P4_230	E1B2_P4_231	E1B2_P4_232	E1B2_P4_233	E1B2_P4_234	E1B2_P4_235	E1B2_P4_236	E1B2_P4_237	E1B2_P4_238	E1B2_P4_239	E1B2_P4_240	E1B2_P4_241	E1B2_P4_242	E1B2_P4_243	E1B2_P4_244	E1B2_P4_245	E1B2_P4_246	E1B2_P4_247	E1B2_P4_248	E1B2_P4_249	E1B2_P4_250	E1B2_P4_251	E1B2_P4_252	E1B2_P4_253	E1B2_P4_254	E1B2_P4_255	E1B2_P4_256	E1B2_P4_257	E1B2_P4_258	E1B2_P4_259	E1B2_P4_260	E1B2_P4_261	E1B2_P4_262	E1B2_P4_263	E1B2_P4_264	E1B2_P4_265	E1B2_P4_266	E1B2_P4_267	E1B2_P4_268	E1B2_P4_269	E1B2_P4_270	E1B2_P4_271	E1B2_P4_272	E1B2_P4_273	E1B2_P4_274	E1B2_P4_275	E1B2_P4_276	E1B2_P4_277	E1B2_P4_278	E1B2_P4_279	E1B2_P4_280	E1B2_P4_281	E1B2_P4_282	E1B2_P4_283	E1B2_P4_284	E1B2_P4_285	E1B2_P4_286	E1B2_P4_287	E1B2_P4_288	E1B2_P4_289	E1B2_P4_290	E1B2_P4_291	E1B2_P4_292	E1B2_P4_293	E1B2_P4_294	E1B2_P4_295	E1B2_P4_296	E1B2_P4_297	E1B2_P4_298	E1B2_P4_299	E1B2_P4_300	E1B2_P4_301	E1B2_P4_302	E1B2_P4_303	E1B2_P4_304	E1B2_P4_305	E1B2_P4_306	E1B2_P4_307	E1B2_P4_308	E1B2_P4_309	E1B2_P4_310	E1B2_P4_311	E1B2_P4_312	E1B2_P4_313	E1B2_P4_314	E1B2_P4_315	E1B2_P4_316	E1B2_P4_317	E1B2_P4_318	E1B2_P4_319	E1B2_P4_320	E1B2_P4_321	E1B2_P4_322	E1B2_P4_323	E1B2_P4_324	E1B2_P4_325	E1B2_P4_326	E1B2_P4_327	E1B2_P4_328	E1B2_P4_329	E1B2_P4_330	E1B2_P4_331	E1B2_P4_332	E1B2_P4_333	E1B2_P4_334	E1B2_P4_335	E1B2_P4_336	E1B2_P4_337	E1B2_P4_338	E1B2_P4_339	E1B2_P4_340	E1B2_P4_341	E1B2_P4_342	E1B2_P4_343	E1B2_P4_344	E1B2_P4_345	E1B2_P4_346	E1B2_P4_347	E1B2_P4_348	E1B2_P4_349	E1B2_P4_350	E1B2_P4_351	E1B2_P4_352	E1B2_P4_353	E1B2_P4_354	E1B2_P4_355	E1B2_P4_356	E1B2_P4_357	E1B2_P4_358	E1B2_P4_359	E1B2_P4_360	E1B2_P4_361	E1B2_P4_362	E1B2_P4_363	E1B2_P4_364	E1B2_P4_365	E1B2_P4_366	E1B2_P4_367	E1B2_P4_368	E1B2_P4_369	E1B2_P4_370	E1B2_P4_371	E1B2_P4_372	E1B2_P4_373	E1B2_P4_374	E1B2_P4_375	E1B2_P4_376	E1B2_P4_377	E1B2_P4_378	E1B2_P4_379	E1B2_P4_380	E1B2_P4_381	E1B2_P4_382	E1B2_P4_383	E1B2_P4_384	E1B2_P4_385	E1B2_P4_386	E1B2_P4_387	E1B2_P4_388	E1B2_P4_389	E1B2_P4_390	E1B2_P4_391	E1B2_P4_392	E1B2_P4_393	E1B2_P4_394	E1B2_P4_395	E1B2_P4_396	E1B2_P4_397	E1B2_P4_398	E1B2_P4_399	E1B2_P4_400	E1B2_P4_401	E1B2_P4_402	E1B2_P4_403	E1B2_P4_404	E1B2_P4_405	E1B2_P4_406	E1B2_P4_407	E1B2_P4_408	E1B2_P4_409	E1B2_P4_410	E1B2_P4_411	E1B2_P4_412	E1B2_P4_413	E1B2_P4_414	E1B2_P4_415	E1B2_P4_416	E1B2_P4_417	E1B2_P4_418	E1B2_P4_419	E1B2_P4_420	E1B2_P4_421	E1B2_P4_422	E1B2_P4_423	E1B2_P4_424	E1B2_P4_425	E1B2_P4_426	E1B2_P4_427	E1B2_P4_428	E1B2_P4_429	E1B2_P4_430	E1B2_P4_431	E1B2_P4_432	E1B2_P4_433	E1B2_P4_434	E1B2_P4_435	E1B2_P4_436	E1B2_P4_437	E1B2_P4_438	E1B2_P4_439	E1B2_P4_440	E1B2_P4_441	E1B2_P4_442	E1B2_P4_443	E1B2_P4_444	E1B2_P4_445	E1B2_P4_446	E1B2_P4_447	E1B2_P4_448	E1B2_P4_449	E1B2_P4_450	E1B2_P4_451	E1B2_P4_452	E1B2_P4_453	E1B2_P4_454	E1B2_P4_455	E1B2_P4_456	E1B2_P4_457	E1B2_P4_458	E1B2_P4_459	E1B2_P4_460	E1B2_P4_461	E1B2_P4_462	E1B2_P4_463	E1B2_P4_464	E1B2_P4_465	E1B2_P4_466	E1B2_P4_467	E1B2_P4_468	E1B2_P4_469	E1B2_P4_470	E1B2_P4_471	E1B2_P4_472	E1B2_P4_473	E1B2_P4_474	E1B2_P4_475	E1B2_P4_476	E1B2_P4_477	E1B2_P4_478	E1B2_P4_479	E1B2_P4_480	E1B2_P4_481	E1B2_P4_482	E1B2_P4_483	E1B2_P4_484	E1B2_P4_485	E1B2_P4_486	E1B2_P4_487	E1B2_P4_488	E1B2_P4_489	E1B2_P4_490	E1B2_P4_491	E1B2_P4_492	E1B2_P4_493	E1B2_P4_494	E1B2_P4_495	E1B2_P4_496	E1B2_P4_497	E1B2_P4_498	E1B2_P4_499	E1B2_P4_500	E1B2_P4_501	E1B2_P4_502	E1B2_P4_503	E1B2_P4_504	E1B2_P4_505	E1B2_P4_506	E1B2_P4_507	E1B2_P4_508	E1B2_P4_509	E1B2_P4_510	E1B2_P4_511	E1B2_P4_512	E1B2_P4_513	E1B2_P4_514	E1B2_P4_515	E1B2_P4_516	E1B2_P4_517	E1B2_P4_518	E1B2_P4_519	E1B2_P4_520	E1B2_P4_521	E1B2_P4_522	E1B2_P4_523	E1B2_P4_524	E1B2_P4_525	E1B2_P4_526	E1B2_P4_527	E1B2_P4_528	E1B2_P4_529	E1B2_P4_530	E1B2_P4_531	E1B2_P4_532	E1B2_P4_533	E1B2_P4_534	E1B2_P4_535	E1B2_P4_536	E1B2_P4_537	E1B2_P4_538	E1B2_P4_539	E1B2_P4_540	E1B2_P4_541	E1B2_P4_542	E1B2_P4_543	E1B2_P4_544	E1B2_P4_545	E1B2_P4_546	E1B2_P4_547	E1B2_P4_548	E1B2_P4_549	E1B2_P4_550	E1B2_P4_551	E1B2_P4_552	E1B2_P4_553	E1B2_P4_554	E1B2_P4_555	E1B2_P4_556	E1B2_P4_557	E1B2_P4_558	E1B2_P4_559	E1B2_P4_560	E1B2_P4_561	E1B2_P4_562	E1B2_P4_563	E1B2_P4_564	E1B2_P4_565	E1B2_P4_566	E1B2_P4_567	E1B2_P4_568	E1B2_P4_569	E1B2_P4_570	E1B2_P4_571	E1B2_P4_572	E1B2_P4_573	E1B2_P4_574	E1B2_P4_575	E1B2_P4_576	E1B2_P4_577	E1B2_P4_578	E1B2_P4_579	E1B2_P4_580	E1B2_P4_581	E1B2_P4_582	E1B2_P4_583	E1B2_P4_584	E1B2_P4_585	E1B2_P4_586	E1B2_P4_587	E1B2_P4_588	E1B2_P4_589	E1B2_P4_590	E1B2_P4_591	E1B2_P4_592	E1B2_P4_593	E1B2_P4_594	E1B2_P4_595	E1B2_P4_596	E1B2_P4_597	E1B2_P4_598	E1B2_P4_599	E1B2_P4_600	E1B2_P4_601	E1B2_P4_602	E1B2_P4_603	E1B2_P4_604	E1B2_P4_605	E1B2_P4_606	E1B2_P4_607	E1B2_P4_608	E1B2_P4_609	E1B2_P4_610	E1B2_P4_611	E1B2_P4_612	E1B2_P4_613	E1B2_P4_614	E1B2_P4_615	E1B2_P4_616	E1B2_P4_617	E1B2_P4_618	E1B2_P4_619	E1B2_P4_620	E1B2_P4_621	E1B2_P4_622	E1B2_P4_623	E1B2_P4_624	E1B2_P4_625	E1B2_P4_626	E1B2_P4_627	E1B2_P4_628	E1B2_P4_629	E1B2_P4_630	E1B2_P4_631	E1B2_P4_632	E1B2_P4_633	E1B2_P4_634	E1B2_P4_635	E1B2_P4_636	E1B2_P4_637	E1B2_P4_638	E1B2_P4_639	E1B2_P4_640	E1B2_P4_641	E1B2_P4_642	E1B2_P4_643	E1B2_P4_644	E1B2_P4_645	E1B2_P4_646	E1B2_P4_647	E1B2_P4_648	E1B2_P4_649	E1B2_P4_650	E1B2_P4_651	E1B2_P4_652	E1B2_P4_653	E1B2_P4_654	E1B2_P4_655	E1B2_P4_656	E1B2_P4_657	E1B2_P4_658	E1B2_P4_659	E1B2_P4_660	E1B2_P4_661	E1B2_P4_662	E1B2_P4_663	E1B2_P4_664	E1B2_P4_665	E1B2_P4_666	E1B2_P4_667	E1B2_P4_668	E1B2_P4_669	E1B2_P4_670	E1B2_P4_671	E1B2_P4_672	E1B2_P4_673	E1B2_P4_674	E1B2_P4_675	E1B2_P4_676	E1B2_P4_677	E1B2_P4_678	E1B2_P4_679	E1B2_P4_680	E1B2_P4_681	E1B2_P4_682	E1B2_P4_683	E1B2_P4_684	E1B2_P4_685	E1B2_P4_686	E1B2_P4_687	E1B2_P4_688	E1B2_P4_689	E1B2_P4_690	E1B2_P4_691	E1B2_P4_692	E1B2_P4_693	E1B2_P4_694	E1B2_P4_695	E1B2_P4_696	E1B2_P4_697	E1B2_P4_698	E1B2_P4_699	E1B2_P4_700	E1B2_P4_701	E1B2_P4_702	E1B2_P4_703	E1B2_P4_704	E1B2_P4_705	E1B2_P4_706	E1B2_P4_707	E1B2_P4_708	E1B2_P4_709	E1B2_P4_710	E1B2_P4_711	E1B2_P4_712	E1B2_P4_713	E1B2_P4_714	E1B2_P4_715	E1B2_P4_716	E1B2_P4_717	E1B2_P4_718	E1B2_P4_719	E1B2_P4_720	E1B2_P4_721	E1B2_P4_722	E1B2_P4_723	E1B2_P4_724	E1B2_P4_725	E1B2_P4_726	E1B2_P4_727	E1B2_P4_728	E1B2_P4_729	E1B2_P4_730	E1B2_P4_731	E1B2_P4_732	E1B2_P4_733	E1B2_P4_734	E1B2_P4_735	E1B2_P4_736	E1B2_P4_737	E1B2_P4_738	E1B2_P4_739	E1B2_P4_740	E1B2_P4_741	E1B2_P4_742	E1B2_P4_743	E1B2_P4_744	E1B2_P4_745	E1B2_P4_746	E1B2_P4_747	E1B2_P4_748	E1B2_P4_749	E1B2_P4_750	E1B2_P4_751	E1B2_P4_752	E1B2_P4_753	E1B2_P4_754	E1B2_P4_755	E1B2_P4_756	E1B2_P4_757	E1B2_P4_758	E1B2_P4_759	E1B2_P4_760	E1B2_P4_761	E1B2_P4_762	E1B2_P4_763	E1B2_P4_764	E1B2_P4_765	E1B2_P4_766	E1B2_P4_767	E1B2_P4_768	E1B2_P4_769	E1B2_P4_770	E1B2_P4_771	E1B2_P4_772	E1B2_P4_773	E1B2_P4_774	E1B2_P4_775	E1B2_P4_776	E1B2_P4_777	E1B2_P4_778	E1B2_P4_779	E1B2_P4_780	E1B2_P4_781	E1B2_P4_782	E1B2_P4_783	E1B2_P4_784	E1B2_P4_785	E1B2_P4_786	E1B2_P4_787	E1B2_P4_788	E1B2_P4_789	E1B2_P4_790	E1B2_P4_791	E1B2_P4_792	E1B2_P4_793	E1B2_P4_794	E1B2_P4_795	E1B2_P4_796	E1B2_P4_797	E1B2_P4_798	E1B2_P4_799	E1B2_P4_800	E1B2_P4_801	E1B2_P4_802	E1B2_P4_803	E1B2_P4_804	E1B2_P4_805	E1B2_P4_806	E1B2_P4_807	E1B2_P4_808	E1B2_P4_809	E1B2_P4_810	E1B2_P4_811	E1B2_P4_812	E1B2_P4_813	E1B2_P4_814	E1B2_P4_815	E1B2_P4_816	E1B2_P4_817	E1B2_P4_818	E1B2_P4_819	E1B2_P4_820	E1B2_P4_821	E1B2_P4_822	E1B2_P4_823	E1B2_P4_824	E1B2_P4_825	E1B2_P4_826	E1B2_P4_827	E1B2_P4_828	E1B2_P4_829	E1B2_P4_830	E1B2_P4_831	E1B2_P4_832	E1B2_P4_833	E1B2_P4_834	E1B2_P4_835	E1B2_P4_836	E1B2_P4_837	E1B2_P4_838	E1B2_P4_839	E1B2_P4_840	E1B2_P4_841	E1B2_P4_842	E1B2_P4_843	E1B2_P4_844	E1B2_P4_845	E1B2_P4_846	E1B2_P4_847	E1B2_P4_848	E1B2_P4_849	E1B2_P4_850	E1B2_P4_851	E1B2_P4_852	E1B2_P4_853	E1B2_P4_854	E1B2_P4_855	E1B2_P4_856	E1B2_P4_857	E1B2_P4_858	E1B2_P4_859	E1B2_P4_860	E1B2_P4_861	E1B2_P4_862	E1B2_P4_863	E1B2_P4_864	E1B2_P4_865	E1B2_P4_866	E1B2_P4_867	E1B2_P4_868	E1B2_P4_869	E1B2_P4_870	E1B2_P4_871	E1B2_P4_872	E1B2_P4_873	E1B2_P4_874	E1B2_P4_875	E1B2_P4_876	E1B2_P4_877	E1B2_P4_878	E1B2_P4_879	E1B2_P4_880	E1B2_P4_881	E1B2_P4_882	E1B2_P4_883	E1B2_P4_884	E1B2_P4_885	E1B2_P4_886	E1B2_P4_887	E1B2_P4_888	E1B2_P4_889	E1B2_P4_890	E1B2_P4_891	E1B2_P4_892	E1B2_P4_893	E1B2_P4_894	E1B2_P4_895	E1B2_P4_896	E1B2_P4_897	E1B2_P4_898	E1B2_P4_899	E1B2_P4_900	E1B2_P4_901	E1B2_P4_902	E1B2_P4_903	E1B2_P4_904	E1B2_P4_905	E1B2_P4_906	E1B2_P4_907	E1B2_P4_908	E1B2_P4_909	E1B2_P4_910	E1B2_P4_911	E1B2_P4_912	E1B2_P4_913	E1B2_P4_914	E1B2_P4_915	E1B2_P4_916	E1B2_P4_917	E1B2_P4_918	E1B2_P4_919	E1B2_P4_920	E1B2_P4_921	E1B2_P4_922	E1B2_P4_923	E1B2_P4_924	E1B2_P4_925	E1B2_P4_926	E1B2_P4_927	E1B2_P4_928	E1B2_P4_929	E1B2_P4_930	E1B2_P4_931	E1B2_P4_932	E1B2_P4_933	E1B2_P4_934	E1B2_P4_935	E1B2_P4_936	E1B2_P4_937	E1B2_P4_938	E1B2_P4_939	E1B2_P4_940	E1B2_P4_941	E1B2_P4_942	E1B2_P4_943	E1B2_P4_944	E1B2_P4_945	E1B2_P4_946	E1B2_P4_947	E1B2_P4_948	E1B2_P4_949	E1B2_P4_950	E1B2_P4_951	E1B2_P4_952	E1B2_P4_953	E1B2_P4_954	E1B2_P4_955	E1B2_P4_956	E1B2_P4_957	E1B2_P4_958	E1B2_P4_959	E1B2_P4_960	E1B2_P4_961	E1B2_P4_962	E1B2_P4_963	E1B2_P4_964	E1B2_P4_965	E1B2_P4_966	E1B2_P4_967	E1B2_P4_968	E1B2_P4_969	E1B2_P4_970	E1B2_P4_971	E1B2_P4_972	E1B2_P4_973	E1B2_P4_974	E1B2_P4_975	E1B2_P4_976	E1B2_P4_977	E1B2_P4_978	E1B2_P4_979	E1B2_P4_980	E1B2_P4_981	E1B2_P4_982	E1B2_P4_983	E1B2_P4_984	E1B2_P4_985	E1B2_P4_986	E1B2_P4_987	E1B2_P4_988	E1B2_P4_989	E1B2_P4_990	E1B2_P4_991	E1B2_P4_992	E1B2_P4_993	E1B2_P4_994	E1B2_P4_995	E1B2_P4_996	E1B2_P4_997	E1B2_P4_998	E1B2_P4_999	E1B2_P4_1000	E1B2_P4_1001	E1B2_P4_1002	E1B2_P4_1003	E1B2_P4_1004	E1B2_P4_1005	E1B2_P4_1006	E1B2_P4_1007	E1B2_P4_1008	E1B2_P4_1009	E1B2_P4_1010	E1B2_P4_1011	E1B2_P4_1012	E1B2_P4_1013	E1B2_P4_1014	E1B2_P4_1015	E1B2_P4_1016	E1B2_P4_1017	E1B2_P4_1018	E1B2_P4_1019	E1B2_P4_1020	E1B2_P4_1021	E1B2_P4_1022	E1B2_P4_1023	E1B2_P4_1024	E1B2_P4_1025	E1B2_P4_1026	E1B2_P4_1027	E1B2_P4_1028	E1B2_P4_1029	E1B2_P4_1030	E1B2_P4_1031	E1B2_P4_1032	E1B2_P4_1033	E1B2_P4_1034	E1B2_P4_1035	E1B2_P4_1036	E1B2_P4_1037	E1B2_P4_1038	E1B2_P4_1039	E1B2_P4_1040	E1B2_P4_1041	E1B2_P4_1042	E1B2_P4_1043	E1B2_P4_1044	E1B2_P4_1045	E1B2_P4_1046	E1B2_P4_1047	E1D2_P4_0	E1D2_P4_1	E1D2_P4_2	E1D2_P4_3	E1D2_P4_4	E1D2_P4_5	E1D2_P4_6	E1D2_P4_7	E1D2_P4_8	E1D2_P4_9	E1D2_P4_10	E1D2_P4_11	E1D2_P4_12	E1D2_P4_13	E1D2_P4_14	E1D2_P4_15	E1D2_P4_16	E1D2_P4_17	E1D2_P4_18	E1D2_P4_19	E1D2_P4_20	E1D2_P4_21	E1D2_P4_22	E1D2_P4_23	E1D2_P4_24	E1D2_P4_25	E1D2_P4_26	E1D2_P4_27	E1D2_P4_28	E1D2_P4_29	E1D2_P4_30	E1D2_P4_31	E1D2_P4_32	E1D2_P4_33	E1D2_P4_34	E1D2_P4_35	E1D2_P4_36	E1D2_P4_37	E1D2_P4_38	E1D2_P4_39	E1D2_P4_40	E1D2_P4_41	E1D2_P4_42	E1D2_P4_43	E1D2_P4_44	E1D2_P4_45	E1D2_P4_46	E1D2_P4_47	E1D2_P4_48	E1D2_P4_49	E1D2_P4_50	E1D2_P4_51	E1D2_P4_52	E1D2_P4_53	E1D2_P4_54	E1D2_P4_55	E1D2_P4_56	E1D2_P4_57	E1D2_P4_58	E1D2_P4_59	E1D2_P4_60	E1D2_P4_61	E1D2_P4_62	E1D2_P4_63	E1D2_P4_64	E1D2_P4_65	E1D2_P4_66	E1D2_P4_67	E1D2_P4_68	E1D2_P4_69	E1D2_P4_70	E1D2_P4_71	E1D2_P4_72	E1D2_P4_73	E1D2_P4_74	E1D2_P4_75	E1D2_P4_76	E1D2_P4_77	E1D2_P4_78	E1D2_P4_79	E1D2_P4_80	E1D2_P4_81	E1D2_P4_82	E1D2_P4_83	E1D2_P4_84	E1D2_P4_85	E1D2_P4_86	E1D2_P4_87	E1D2_P4_88	E1D2_P4_89	E1D2_P4_90	E1D2_P4_91	E1D2_P4_92	E1D2_P4_93	E1D2_P4_94	E1D2_P4_95	E1D2_P4_96	E1D2_P4_97	E1D2_P4_98	E1D2_P4_99	E1D2_P4_100	E1D2_P4_101	E1D2_P4_102	E1D2_P4_103	E1D2_P4_104	E1D2_P4_105	E1D2_P4_106	E1D2_P4_107	E1D2_P4_108	E1D2_P4_109	E1D2_P4_110	E1D2_P4_111	E1D2_P4_112	E1D2_P4_113	E1D2_P4_114	E1D2_P4_115	E1D2_P4_116	E1D2_P4_117	E1D2_P4_118	E1D2_P4_119	E1D2_P4_120	E1D2_P4_121	E1D2_P4_122	E1D2_P4_123	E1D2_P4_124	E1D2_P4_125	E1D2_P4_126	E1D2_P4_127	E1D2_P4_128	E1D2_P4_129	E1D2_P4_130	E1D2_P4_131	E1D2_P4_132	E1D2_P4_133	E1D2_P4_134	E1D2_P4_135	E1D2_P4_136	E1D2_P4_137	E1D2_P4_138	E1D2_P4_139	E1D2_P4_140	E1D2_P4_141	E1D2_P4_142	E1D2_P4_143	E1D2_P4_144	E1D2_P4_145	E1D2_P4_146	E1D2_P4_147	E1D2_P4_148	E1D2_P4_149	E1D2_P4_150	E1D2_P4_151	E1D2_P4_152	E1D2_P4_153	E1D2_P4_154	E1D2_P4_155	E1D2_P4_156	E1D2_P4_157	E1D2_P4_158	E1D2_P4_159	E1D2_P4_160	E1D2_P4_161	E1D2_P4_162	E1D2_P4_163	E1D2_P4_164	E1D2_P4_165	E1D2_P4_166	E1D2_P4_167	E1D2_P4_168	E1D2_P4_169	E1D2_P4_170	E1D2_P4_171	E1D2_P4_172	E1D2_P4_173	E1D2_P4_174	E1D2_P4_175	E1D2_P4_176	E1D2_P4_177	E1D2_P4_178	E1D2_P4_179	E1D2_P4_180	E1D2_P4_181	E1D2_P4_182	E1D2_P4_183	E1D2_P4_184	E1D2_P4_185	E1D2_P4_186	E1D2_P4_187	E1D2_P4_188	E1D2_P4_189	E1D2_P4_190	E1D2_P4_191	E1D2_P4_192	E1D2_P4_193	E1D2_P4_194	E1D2_P4_195	E1D2_P4_196	E1D2_P4_197	E1D2_P4_198	E1D2_P4_199	E1D2_P4_200	E1D2_P4_201	E1D2_P4_202	E1D2_P4_203	E1D2_P4_204	E1D2_P4_205	E1D2_P4_206	E1D2_P4_207	E1D2_P4_208	E1D2_P4_209	E1D2_P4_210	E1D2_P4_211	E1D2_P4_212	E1D2_P4_213	E1D2_P4_214	E1D2_P4_215	E1D2_P4_216	E1D2_P4_217	E1D2_P4_218	E1D2_P4_219	E1D2_P4_220	E1D2_P4_221	E1D2_P4_222	E1D2_P4_223	E1D2_P4_224	E1D2_P4_225	E1D2_P4_226	E1D2_P4_227	E1D2_P4_228	E1D2_P4_229	E1D2_P4_230	E1D2_P4_231	E1D2_P4_232	E1D2_P4_233	E1D2_P4_234	E1D2_P4_235	E1D2_P4_236	E1D2_P4_237	E1D2_P4_238	E1D2_P4_239	E1D2_P4_240	E1D2_P4_241	E1D2_P4_242	E1D2_P4_243	E1D2_P4_244	E1D2_P4_245	E1D2_P4_246	E1D2_P4_247	E1D2_P4_248	E1D2_P4_249	E1D2_P4_250	E1D2_P4_251	E1D2_P4_252	E1D2_P4_253	E1D2_P4_254	E1D2_P4_255	E1D2_P4_256	E1D2_P4_257	E1D2_P4_258	E1D2_P4_259	E1D2_P4_260	E1D2_P4_261	E1D2_P4_262	E1D2_P4_263	E1D2_P4_264	E1D2_P4_265	E1D2_P4_266	E1D2_P4_267	E1D2_P4_268	E1D2_P4_269	E1D2_P4_270	E1D2_P4_271	E1D2_P4_272	E1D2_P4_273	E1D2_P4_274	E1D2_P4_275	E1D2_P4_276	E1D2_P4_277	E1D2_P4_278	E1D2_P4_279	E1D2_P4_280	E1D2_P4_281	E1D2_P4_282	E1D2_P4_283	E1D2_P4_284	E1D2_P4_285	E1D2_P4_286	E1D2_P4_287	E1D2_P4_288	E1D2_P4_289	E1D2_P4_290	E1D2_P4_291	E1D2_P4_292	E1D2_P4_293	E1D2_P4_294	E1D2_P4_295	E1D2_P4_296	E1D2_P4_297	E1D2_P4_298	E1D2_P4_299	E1D2_P4_300	E1D2_P4_301	E1D2_P4_302	E1D2_P4_303	E1D2_P4_304	E1D2_P4_305	E1D2_P4_306	E1D2_P4_307	E1D2_P4_308	E1D2_P4_309	E1D2_P4_310	E1D2_P4_311	E1D2_P4_312	E1D2_P4_313	E1D2_P4_314	E1D2_P4_315	E1D2_P4_316	E1D2_P4_317	E1D2_P4_318	E1D2_P4_319	E1D2_P4_320	E1D2_P4_321	E1D2_P4_322	E1D2_P4_323	E1D2_P4_324	E1D2_P4_325	E1D2_P4_326	E1D2_P4_327	E1D2_P4_328	E1D2_P4_329	E1D2_P4_330	E1D2_P4_331	E1D2_P4_332	E1D2_P4_333	E1D2_P4_334	E1D2_P4_335	E1D2_P4_336	E1D2_P4_337	E1D2_P4_338	E1D2_P4_339	E1D2_P4_340	E1D2_P4_341	E1D2_P4_342	E1D2_P4_343	E1D2_P4_344	E1D2_P4_345	E1D2_P4_346	E1D2_P4_347	E1D2_P4_348	E1D2_P4_349	E1D2_P4_350	E1D2_P4_351	E1D2_P4_352	E1D2_P4_353	E1D2_P4_354	E1D2_P4_355	E1D2_P4_356	E1D2_P4_357	E1D2_P4_358	E1D2_P4_359	E1D2_P4_360	E1D2_P4_361	E1D2_P4_362	E1D2_P4_363	E1D2_P4_364	E1D2_P4_365	E1D2_P4_366	E1D2_P4_367	E1D2_P4_368	E1D2_P4_369	E1D2_P4_370	E1D2_P4_371	E1D2_P4_372	E1D2_P4_373	E1D2_P4_374	E1D2_P4_375	E1D2_P4_376	E1D2_P4_377	E1D2_P4_378	E1D2_P4_379	E1D2_P4_380	E1D2_P4_381	E1D2_P4_382	E1D2_P4_383	E1D2_P4_384	E1D2_P4_385	E1D2_P4_386	E1D2_P4_387	E1D2_P4_388	E1D2_P4_389	E1D2_P4_390	E1D2_P4_391	E1D2_P4_392	E1D2_P4_393	E1D2_P4_394	E1D2_P4_395	E1D2_P4_396	E1D2_P4_397	E1D2_P4_398	E1D2_P4_399	E1D2_P4_400	E1D2_P4_401	E1D2_P4_402	E1D2_P4_403	E1D2_P4_404	E1D2_P4_405	E1D2_P4_406	E1D2_P4_407	E1D2_P4_408	E1D2_P4_409	E1D2_P4_410	E1D2_P4_411	E1D2_P4_412	E1D2_P4_413	E1D2_P4_414	E1D2_P4_415	E1D2_P4_416	E1D2_P4_417	E1D2_P4_418	E1D2_P4_419	E1D2_P4_420	E1D2_P4_421	E1D2_P4_422	E1D2_P4_423	E1D2_P4_424	E1D2_P4_425	E1D2_P4_426	E1D2_P4_427	E1D2_P4_428	E1D2_P4_429	E1D2_P4_430	E1D2_P4_431	E1D2_P4_432	E1D2_P4_433	E1D2_P4_434	E1D2_P4_435	E1D2_P4_436	E1D2_P4_437	E1D2_P4_438	E1D2_P4_439	E1D2_P4_440	E1D2_P4_441	E1D2_P4_442	E1D2_P4_443	E1D2_P4_444	E1D2_P4_445	E1D2_P4_446	E1D2_P4_447	E1D2_P4_448	E1D2_P4_449	E1D2_P4_450	E1D2_P4_451	E1D2_P4_452	E1D2_P4_453	E1D2_P4_454	E1D2_P4_455	E1D2_P4_456	E1D2_P4_457	E1D2_P4_458	E1D2_P4_459	E1D2_P4_460	E1D2_P4_461	E1D2_P4_462	E1D2_P4_463	E1D2_P4_464	E1D2_P4_465	E1D2_P4_466	E1D2_P4_467	E1D2_P4_468	E1D2_P4_469	E1D2_P4_470	E1D2_P4_471	E1D2_P4_472	E1D2_P4_473	E1D2_P4_474	E1D2_P4_475	E1D2_P4_476	E1D2_P4_477	E1D2_P4_478	E1D2_P4_479	E1D2_P4_480	E1D2_P4_481	E1D2_P4_482	E1D2_P4_483	E1D2_P4_484	E1D2_P4_485	E1D2_P4_486	E1D2_P4_487	E1D2_P4_488	E1D2_P4_489	E1D2_P4_490	E1D2_P4_491	E1D2_P4_492	E1D2_P4_493	E1D2_P4_494	E1D2_P4_495	E1D2_P4_496	E1D2_P4_497	E1D2_P4_498	E1D2_P4_499	E1D2_P4_500	E1D2_P4_501	E1D2_P4_502	E1D2_P4_503	E1D2_P4_504	E1D2_P4_505	E1D2_P4_506	E1D2_P4_507	E1D2_P4_508	E1D2_P4_509	E1D2_P4_510	E1D2_P4_511	E1D2_P4_512	E1D2_P4_513	E1D2_P4_514	E1D2_P4_515	E1D2_P4_516	E1D2_P4_517	E1D2_P4_518	E1D2_P4_519	E1D2_P4_520	E1D2_P4_521	E1D2_P4_522	E1D2_P4_523	E1D2_P4_524	E1D2_P4_525	E1D2_P4_526	E1D2_P4_527	E1D2_P4_528	E1D2_P4_529	E1D2_P4_530	E1D2_P4_531	E1D2_P4_532	E1D2_P4_533	E1D2_P4_534	E1D2_P4_535	E1D2_P4_536	E1D2_P4_537	E1D2_P4_538	E1D2_P4_539	E1D2_P4_540	E1D2_P4_541	E1D2_P4_542	E1D2_P4_543	E1D2_P4_544	E1D2_P4_545	E1D2_P4_546	E1D2_P4_547	E1D2_P4_548	E1D2_P4_549	E1D2_P4_550	E1D2_P4_551	E1D2_P4_552	E1D2_P4_553	E1D2_P4_554	E1D2_P4_555	E1D2_P4_556	E1D2_P4_557	E1D2_P4_558	E1D2_P4_559	E1D2_P4_560	E1D2_P4_561	E1D2_P4_562	E1D2_P4_563	E1D2_P4_564	E1D2_P4_565	E1D2_P4_566	E1D2_P4_567	E1D2_P4_568	E1D2_P4_569	E1D2_P4_570	E1D2_P4_571	E1D2_P4_572	E1D2_P4_573	E1D2_P4_574	E1D2_P4_575	E1D2_P4_576	E1D2_P4_577	E1D2_P4_578	E1D2_P4_579	E1D2_P4_580	E1D2_P4_581	E1D2_P4_582	E1D2_P4_583	E1D2_P4_584	E1D2_P4_585	E1D2_P4_586	E1D2_P4_587	E1D2_P4_588	E1D2_P4_589	E1D2_P4_590	E1D2_P4_591	E1D2_P4_592	E1D2_P4_593	E1D2_P4_594	E1D2_P4_595	E1D2_P4_596	E1D2_P4_597	E1D2_P4_598	E1D2_P4_599	E1D2_P4_600	E1D2_P4_601	E1D2_P4_602	E1D2_P4_603	E1D2_P4_604	E1D2_P4_605	E1D2_P4_606	E1D2_P4_607	E1D2_P4_608	E1D2_P4_609	E1D2_P4_610	E1D2_P4_611	E1D2_P4_612	E1D2_P4_613	E1D2_P4_614	E1D2_P4_615	E1D2_P4_616	E1D2_P4_617	E1D2_P4_618	E1D2_P4_619	E1D2_P4_620	E1D2_P4_621	E1D2_P4_622	E1D2_P4_623	E1D2_P4_624	E1D2_P4_625	E1D2_P4_626	E1D2_P4_627	E1D2_P4_628	E1D2_P4_629	E1D2_P4_630	E1D2_P4_631	E1D2_P4_632	E1D2_P4_633	E1D2_P4_634	E1D2_P4_635	E1D2_P4_636	E1D2_P4_637	E1D2_P4_638	E1D2_P4_639	E1D2_P4_640	E1D2_P4_641	E1D2_P4_642	E1D2_P4_643	E1D2_P4_644	E1D2_P4_645	E1D2_P4_646	E1D2_P4_647	E1D2_P4_648	E1D2_P4_649	E1D2_P4_650	E1D2_P4_651	E1D2_P4_652	E1D2_P4_653	E1D2_P4_654	E1D2_P4_655	E1D2_P4_656	E1D2_P4_657	E1D2_P4_658	E1D2_P4_659	E1D2_P4_660	E1D2_P4_661	E1D2_P4_662	E1D2_P4_663	E1D2_P4_664	E1D2_P4_665	E1D2_P4_666	E1D2_P4_667	E1D2_P4_668	E1D2_P4_669	E1D2_P4_670	E1D2_P4_671	E1D2_P4_672	E1D2_P4_673	E1D2_P4_674	E1D2_P4_675	E1D2_P4_676	E1D2_P4_677	E1D2_P4_678	E1D2_P4_679	E1D2_P4_680	E1D2_P4_681	E1D2_P4_682	E1D2_P4_683	E1D2_P4_684	E1D2_P4_685	E1D2_P4_686	E1D2_P4_687	E1D2_P4_688	E1D2_P4_689	E1D2_P4_690	E1D2_P4_691	E1D2_P4_692	E1D2_P4_693	E1D2_P4_694	E1D2_P4_695	E1D2_P4_696	E1D2_P4_697	E1D2_P4_698	E1D2_P4_699	E1D2_P4_700	E1D2_P4_701	E1D2_P4_702	E1D2_P4_703	E1D2_P4_704	E1D2_P4_705	E1D2_P4_706	E1D2_P4_707	E1D2_P4_708	E1D2_P4_709	E1D2_P4_710	E1D2_P4_711	E1D2_P4_712	E1D2_P4_713	E1D2_P4_714	E1D2_P4_715	E1D2_P4_716	E1D2_P4_717	E1D2_P4_718	E1D2_P4_719	E1D2_P4_720	E1D2_P4_721	E1D2_P4_722	E1D2_P4_723	E1D2_P4_724	E1D2_P4_725	E1D2_P4_726	E1D2_P4_727	E1D2_P4_728	E1D2_P4_729	E1D2_P4_730	E1D2_P4_731	E1D2_P4_732	E1D2_P4_733	E1D2_P4_734	E1D2_P4_735	E1D2_P4_736	E1D2_P4_737	E1D2_P4_738	E1D2_P4_739	E1D2_P4_740	E1D2_P4_741	E1D2_P4_742	E1D2_P4_743	E1D2_P4_744	E1D2_P4_745	E1D2_P4_746	E1D2_P4_747	E1D2_P4_748	E1D2_P4_749	E1D2_P4_750	E1D2_P4_751	E1D2_P4_752	E1D2_P4_753	E1D2_P4_754	E1D2_P4_755	E1D2_P4_756	E1D2_P4_757	E1D2_P4_758	E1D2_P4_759	E1D2_P4_760	E1D2_P4_761	E1D2_P4_762	E1D2_P4_763	E1D2_P4_764	E1D2_P4_765	E1D2_P4_766	E1D2_P4_767	E1D2_P4_768	E1D2_P4_769	E1D2_P4_770	E1D2_P4_771	E1D2_P4_772	E1D2_P4_773	E1D2_P4_774	E1D2_P4_775	E1D2_P4_776	E1D2_P4_777	E1D2_P4_778	E1D2_P4_779	E1D2_P4_780	E1D2_P4_781	E1D2_P4_782	E1D2_P4_783	E1D2_P4_784	E1D2_P4_785	E1D2_P4_786	E1D2_P4_787	E1D2_P4_788	E1D2_P4_789	E1D2_P4_790	E1D2_P4_791	E1D2_P4_792	E1D2_P4_793	E1D2_P4_794	E1D2_P4_795	E1D2_P4_796	E1D2_P4_797	E1D2_P4_798	E1D2_P4_799	E1D2_P4_800	E1D2_P4_801	E1D2_P4_802	E1D2_P4_803	E1D2_P4_804	E1D2_P4_805	E1D2_P4_806	E1D2_P4_807	E1D2_P4_808	E1D2_P4_809	E1D2_P4_810	E1D2_P4_811	E1D2_P4_812	E1D2_P4_813	E1D2_P4_814	E1D2_P4_815	E1D2_P4_816	E1D2_P4_817	E1D2_P4_818	E1D2_P4_819	E1D2_P4_820	E1D2_P4_821	E1D2_P4_822	E1D2_P4_823	E1D2_P4_824	E1D2_P4_825	E1D2_P4_826	E1D2_P4_827	E1D2_P4_828	E1D2_P4_829	E1D2_P4_830	E1D2_P4_831	E1D2_P4_832	E1D2_P4_833	E1D2_P4_834	E1D2_P4_835	E1D2_P4_836	E1D2_P4_837	E1D2_P4_838	E1D2_P4_839	E1D2_P4_840	E1D2_P4_841	E1D2_P4_842	E1D2_P4_843	E1D2_P4_844	E1D2_P4_845	E1D2_P4_846	E1D2_P4_847	E1D2_P4_848	E1D2_P4_849	E1D2_P4_850	E1D2_P4_851	E1D2_P4_852	E1D2_P4_853	E1D2_P4_854	E1D2_P4_855	E1D2_P4_856	E1D2_P4_857	E1D2_P4_858	E1D2_P4_859	E1D2_P4_860	E1D2_P4_861	E1D2_P4_862	E1D2_P4_863	E1D2_P4_864	E1D2_P4_865	E1D2_P4_866	E1D2_P4_867	E1D2_P4_868	E1D2_P4_869	E1D2_P4_870	E1D2_P4_871	E1D2_P4_872	E1D2_P4_873	E1D2_P4_874	E1D2_P4_875	E1D2_P4_876	E1D2_P4_877	E1D2_P4_878	E1D2_P4_879	E1D2_P4_880	E1D2_P4_881	E1D2_P4_882	E1D2_P4_883	E1D2_P4_884	E1D2_P4_885	E1D2_P4_886	E1D2_P4_887	E1D2_P4_888	E1D2_P4_889	E1D2_P4_890	E1D2_P4_891	E1D2_P4_892	E1D2_P4_893	E1D2_P4_894	E1D2_P4_895	E1D2_P4_896	E1D2_P4_897	E1D2_P4_898	E1D2_P4_899	E1D2_P4_900	E1D2_P4_901	E1D2_P4_902	E1D2_P4_903	E1D2_P4_904	E1D2_P4_905	E1D2_P4_906	E1D2_P4_907	E1D2_P4_908	E1D2_P4_909	E1D2_P4_910	E1D2_P4_911	E1D2_P4_912	E1D2_P4_913	E1D2_P4_914	E1D2_P4_915	E1D2_P4_916	E1D2_P4_917	E1D2_P4_918	E1D2_P4_919	E1D2_P4_920	E1D2_P4_921	E1D2_P4_922	E1D2_P4_923	E1D2_P4_924	E1D2_P4_925	E1D2_P4_926	E1D2_P4_927	E1D2_P4_928	E1D2_P4_929	E1D2_P4_930	E1D2_P4_931	E1D2_P4_932	E1D2_P4_933	E1D2_P4_934	E1D2_P4_935	E1D2_P4_936	E1D2_P4_937	E1D2_P4_938	E1D2_P4_939	E1D2_P4_940	E1D2_P4_941	E1D2_P4_942	E1D2_P4_943	E1D2_P4_944	E1D2_P4_945	E1D2_P4_946	E1D2_P4_947	E1D2_P4_948	E1D2_P4_949	E1D2_P4_950	E1D2_P4_951	E1D2_P4_952	E1D2_P4_953	E1D2_P4_954	E1D2_P4_955	E1D2_P4_956	E1D2_P4_957	E1D2_P4_958	E1D2_P4_959	E1D2_P4_960	E1D2_P4_961	E1D2_P4_962	E1D2_P4_963	E1D2_P4_964	E1D2_P4_965	E1D2_P4_966	E1D2_P4_967	E1D2_P4_968	E1D2_P4_969	E1D2_P4_970	E1D2_P4_971	E1D2_P4_972	E1D2_P4_973	E1D2_P4_974	E1D2_P4_975	E1D2_P4_976	E1D2_P4_977	E1D2_P4_978	E1D2_P4_979	E1D2_P4_980	E1D2_P4_981	E1D2_P4_982	E1D2_P4_983	E1D2_P4_984	E1D2_P4_985	E1D2_P4_986	E1D2_P4_987	E1D2_P4_988	E1D2_P4_989	E1D2_P4_990	E1D2_P4_991	E1D2_P4_992	E1D2_P4_993	E1D2_P4_994	E1D2_P4_995	E1D2_P4_996	E1D2_P4_997	E1D2_P4_998	E1D2_P4_999	E1D2_P4_1000	E1D2_P4_1001	E1D2_P4_1002	E1D2_P4_1003	E1D2_P4_1004	E1D2_P4_1005	E1D2_P4_1006	E1D2_P4_1007	E1D2_P4_1008	E1D2_P4_1009	E1D2_P4_1010	E1D2_P4_1011	E1D2_P4_1012	E1D2_P4_1013	E1D2_P4_1014	E1D2_P4_1015	E1D2_P4_1016	E1D2_P4_1017	E1D2_P4_1018	E1D2_P4_1019	E1D2_P4_1020	E1D2_P4_1021	E1D2_P4_1022	E1D2_P4_1023	E1D2_P4_1024	E1D2_P4_1025	E1D2_P4_1026	E1D2_P4_1027	E1D2_P4_1028	E1D2_P4_1029	E1D2_P4_1030	E1D2_P4_1031	E1D2_P4_1032	E1D2_P4_1033	E1D2_P4_1034	E1D2_P4_1035	E1D2_P4_1036	E1D2_P4_1037	E1D2_P4_1038	E1D2_P4_1039	E1D2_P4_1040	E1D2_P4_1041	E1D2_P4_1042	E1D2_P4_1043	E1D2_P4_1044	E1D2_P4_1045	E1D2_P4_1046	E1D2_P4_1047	E1D2_P4_1048	E1D2_P4_1049	E1D2_P4_1050	E1D2_P4_1051	E1D2_P4_1052	E1D2_P4_1053	E1D2_P4_1054	E1D2_P4_1055	E1D2_P4_1056	E1D2_P4_1057	E1D2_P4_1058	E1D2_P4_1059	E1D2_P4_1060	E1D2_P4_1061	E1D2_P4_1062	E1D2_P4_1063	E1D2_P4_1064	E1D2_P4_1065	E1D2_P4_1066	E1D2_P4_1067	E1D2_P4_1068	E1D2_P4_1069	E1D2_P4_1070	E1D2_P4_1071	E1D2_P4_1072	E1D2_P4_1073	E1D2_P4_1074	E1D2_P4_1075	E1D2_P4_1076	E1D2_P4_1077	E1D2_P4_1078	E1D2_P4_1079	E1D2_P4_1080	E1D2_P4_1081	E1D2_P4_1082	E1D2_P4_1083	E1D2_P4_1084	E1D2_P4_1085	E1D2_P4_1086	E1D2_P4_1087	E1D2_P4_1088	E1D2_P4_1089	E1D2_P4_1090	E1D2_P4_1091	E1D2_P4_1092	E1D2_P4_1093	E1D2_P4_1094	E1D2_P4_1095	E1D2_P4_1096	E1D2_P4_1097	E1D2_P4_1098	E1D2_P4_1099	E1D2_P4_1100	E1D2_P4_1101	E1D2_P4_1102	E1D2_P4_1103	E1D2_P4_1104	E1D2_P4_1105	E1D2_P4_1106	E1D2_P4_1107	E1D2_P4_1108	E1D2_P4_1109	E1D2_P4_1110	E1D2_P4_1111	E1D2_P4_1112	E1D2_P4_1113	E1D2_P4_1114	E1D2_P4_1115	E1D2_P4_1116	E1D2_P4_1117	E1D2_P4_1118	E1D2_P4_1119	E1D2_P4_1120	E1D2_P4_1121	E1D2_P4_1122	E1D2_P4_1123	E1D2_P4_1124	E1D2_P4_1125	E1D2_P4_1126	E1D2_P4_1127	E1D2_P4_1128	E1D2_P4_1129	E1D2_P4_1130	E1D2_P4_1131	E1D2_P4_1132	E1D2_P4_1133	E1D2_P4_1134	E1D2_P4_1135	E1D2_P4_1136	E1D2_P4_1137	E1D2_P4_1138	E1D2_P4_1139	E1D2_P4_1140	E1D2_P4_1141	E1D2_P4_1142	E1D2_P4_1143	E1D2_P4_1144	E1D2_P4_1145	E1D2_P4_1146	E1D2_P4_1147	E1D2_P4_1148	E1D2_P4_1149	E1D2_P4_1150	E1D2_P4_1151	E1D2_P4_1152	E1D2_P4_1153	S1A1_P4_0	S1A1_P4_1	S1A1_P4_2	S1A1_P4_3	S1A1_P4_4	S1A1_P4_5	S1A1_P4_6	S1A1_P4_7	S1A1_P4_8	S1A1_P4_9	S1A1_P4_10	S1A1_P4_11	S1A1_P4_12	S1A1_P4_13	S1A1_P4_14	S1A1_P4_15	S1A1_P4_16	S1A1_P4_17	S1A1_P4_18	S1A1_P4_19	S1A1_P4_20	S1A1_P4_21	S1A1_P4_22	S1A1_P4_23	S1A1_P4_24	S1A1_P4_25	S1A1_P4_26	S1A1_P4_27	S1A1_P4_28	S1A1_P4_29	S1A1_P4_30	S1A1_P4_31	S1A1_P4_32	S1A1_P4_33	S1A1_P4_34	S1A1_P4_35	S1A1_P4_36	S1A1_P4_37	S1A1_P4_38	S1A1_P4_39	S1A1_P4_40	S1A1_P4_41	S1A1_P4_42	S1A1_P4_43	S1A1_P4_44	S1A1_P4_45	S1A1_P4_46	S1A1_P4_47	S1A1_P4_48	S1A1_P4_49	S1A1_P4_50	S1A1_P4_51	S1A1_P4_52	S1A1_P4_53	S1A1_P4_54	S1A1_P4_55	S1A1_P4_56	S1A1_P4_57	S1A1_P4_58	S1A1_P4_59	S1A1_P4_60	S1A1_P4_61	S1A1_P4_62	S1A1_P4_63	S1A1_P4_64	S1A1_P4_65	S1A1_P4_66	S1A1_P4_67	S1A1_P4_68	S1A1_P4_69	S1A1_P4_70	S1A1_P4_71	S1A1_P4_72	S1A1_P4_73	S1A1_P4_74	S1A1_P4_75	S1A1_P4_76	S1A1_P4_77	S1A1_P4_78	S1A1_P4_79	S1A1_P4_80	S1A1_P4_81	S1A1_P4_82	S1A1_P4_83	S1A1_P4_84	S1A1_P4_85	S1A1_P4_86	S1A1_P4_87	S1A1_P4_88	S1A1_P4_89	S1A1_P4_90	S1A1_P4_91	S1A1_P4_92	S1A1_P4_93	S1A1_P4_94	S1A1_P4_95	S1A1_P4_96	S1A1_P4_97	S1A1_P4_98	S1A1_P4_99	S1A1_P4_100	S1A1_P4_101	S1A1_P4_102	S1A1_P4_103	S1A1_P4_104	S1A1_P4_105	S1A1_P4_106	S1A1_P4_107	S1A1_P4_108	S1A1_P4_109	S1A1_P4_110	S1A1_P4_111	S1A1_P4_112	S1A1_P4_113	S1A1_P4_114	S1A1_P4_115	S1A1_P4_116	S1A1_P4_117	S1A1_P4_118	S1A1_P4_119	S1A1_P4_120	S1A1_P4_121	S1A1_P4_122	S1A1_P4_123	S1A1_P4_124	S1A1_P4_125	S1A1_P4_126	S1A1_P4_127	S1A1_P4_128	S1A1_P4_129	S1A1_P4_130	S1A1_P4_131	S1A1_P4_132	S1A1_P4_133	S1A1_P4_134	S1A1_P4_135	S1A1_P4_136	S1A1_P4_137	S1A1_P4_138	S1A1_P4_139	S1A1_P4_140	S1A1_P4_141	S1A1_P4_142	S1A1_P4_143	S1A1_P4_144	S1A1_P4_145	S1A1_P4_146	S1A1_P4_147	S1A1_P4_148	S1A1_P4_149	S1A1_P4_150	S1A1_P4_151	S1A1_P4_152	S1A1_P4_153	S1A1_P4_154	S1A1_P4_155	S1A1_P4_156	S1A1_P4_157	S1A1_P4_158	S1A1_P4_159	S1A1_P4_160	S1A1_P4_161	S1A1_P4_162	S1A1_P4_163	S1A1_P4_164	S1A1_P4_165	S1A1_P4_166	S1A1_P4_167	S1A1_P4_168	S1A1_P4_169	S1A1_P4_170	S1A1_P4_171	S1A1_P4_172	S1A1_P4_173	S1A1_P4_174	S1A1_P4_175	S1A1_P4_176	S1A1_P4_177	S1A1_P4_178	S1A1_P4_179	S1A1_P4_180	S1A1_P4_181	S1A1_P4_182	S1A1_P4_183	S1A1_P4_184	S1A1_P4_185	S1A1_P4_186	S1A1_P4_187	S1A1_P4_188	S1A1_P4_189	S1A1_P4_190	S1A1_P4_191	S1A1_P4_192	S1A1_P4_193	S1A1_P4_194	S1A1_P4_195	S1A1_P4_196	S1A1_P4_197	S1A1_P4_198	S1A1_P4_199	S1A1_P4_200	S1A1_P4_201	S1A1_P4_202	S1A1_P4_203	S1A1_P4_204	S1A1_P4_205	S1A1_P4_206	S1A1_P4_207	S1A1_P4_208	S1A1_P4_209	S1A1_P4_210	S1A1_P4_211	S1A1_P4_212	S1A1_P4_213	S1A1_P4_214	S1A1_P4_215	S1A1_P4_216	S1A1_P4_217	S1A1_P4_218	S1A1_P4_219	S1A1_P4_220	S1A1_P4_221	S1A1_P4_222	S1A1_P4_223	S1A1_P4_224	S1A1_P4_225	S1A1_P4_226	S1A1_P4_227	S1A1_P4_228	S1A1_P4_229	S1A1_P4_230	S1A1_P4_231	S1A1_P4_232	S1A1_P4_233	S1A1_P4_234	S1A1_P4_235	S1A1_P4_236	S1A1_P4_237	S1A1_P4_238	S1A1_P4_239	S1A1_P4_240	S1A1_P4_241	S1A1_P4_242	S1A1_P4_243	S1A1_P4_244	S1A1_P4_245	S1A1_P4_246	S1A1_P4_247	S1A1_P4_248	S1A1_P4_249	S1A1_P4_250	S1A1_P4_251	S1A1_P4_252	S1A1_P4_253	S1A1_P4_254	S1A1_P4_255	S1A1_P4_256	S1A1_P4_257	S1A1_P4_258	S1A1_P4_259	S1A1_P4_260	S1A1_P4_261	S1A1_P4_262	S1A1_P4_263	S1A1_P4_264	S1A1_P4_265	S1A1_P4_266	S1A1_P4_267	S1A1_P4_268	S1A1_P4_269	S1A1_P4_270	S1A1_P4_271	S1A1_P4_272	S1A1_P4_273	S1A1_P4_274	S1A1_P4_275	S1A1_P4_276	S1A1_P4_277	S1A1_P4_278	S1A1_P4_279	S1A1_P4_280	S1A1_P4_281	S1A1_P4_282	S1A1_P4_283	S1A1_P4_284	S1A1_P4_285	S1A1_P4_286	S1A1_P4_287	S1A1_P4_288	S1A1_P4_289	S1A1_P4_290	S1A1_P4_291	S1A1_P4_292	S1A1_P4_293	S1A1_P4_294	S1A1_P4_295	S1A1_P4_296	S1A1_P4_297	S1A1_P4_298	S1A1_P4_299	S1A1_P4_300	S1A1_P4_301	S1A1_P4_302	S1A1_P4_303	S1A1_P4_304	S1A1_P4_305	S1A1_P4_306	S1A1_P4_307	S1A1_P4_308	S1A1_P4_309	S1A1_P4_310	S1A1_P4_311	S1A1_P4_312	S1A1_P4_313	S1A1_P4_314	S1A1_P4_315	S1A1_P4_316	S1A1_P4_317	S1A1_P4_318	S1A1_P4_319	S1A1_P4_320	S1A1_P4_321	S1A1_P4_322	S1A1_P4_323	S1A1_P4_324	S1A1_P4_325	S1A1_P4_326	S1A1_P4_327	S1A1_P4_328	S1A1_P4_329	S1A1_P4_330	S1A1_P4_331	S1A1_P4_332	S1A1_P4_333	S1A1_P4_334	S1A1_P4_335	S1A1_P4_336	S1A1_P4_337	S1A1_P4_338	S1A1_P4_339	S1A1_P4_340	S1A1_P4_341	S1A1_P4_342	S1A1_P4_343	S1A1_P4_344	S1A1_P4_345	S1A1_P4_346	S1A1_P4_347	S1A1_P4_348	S1A1_P4_349	S1A1_P4_350	S1A1_P4_351	S1A1_P4_352	S1A1_P4_353	S1A1_P4_354	S1A1_P4_355	S1A1_P4_356	S1A1_P4_357	S1A1_P4_358	S1A1_P4_359	S1A1_P4_360	S1A1_P4_361	S1A1_P4_362	S1A1_P4_363	S1A1_P4_364	S1A1_P4_365	S1A1_P4_366	S1A1_P4_367	S1A1_P4_368	S1A1_P4_369	S1A1_P4_370	S1A1_P4_371	S1A1_P4_372	S1A1_P4_373	S1A1_P4_374	S1A1_P4_375	S1A1_P4_376	S1A1_P4_377	S1A1_P4_378	S1A1_P4_379	S1A1_P4_380	S1A1_P4_381	S1A1_P4_382	S1A1_P4_383	S1A1_P4_384	S1A1_P4_385	S1A1_P4_386	S1A1_P4_387	S1A1_P4_388	S1A1_P4_389	S1A1_P4_390	S1A1_P4_391	S1A1_P4_392	S1A1_P4_393	S1A1_P4_394	S1A1_P4_395	S1A1_P4_396	S1A1_P4_397	S1A1_P4_398	S1A1_P4_399	S1A1_P4_400	S1A1_P4_401	S1A1_P4_402	S1A1_P4_403	S1A1_P4_404	S1A1_P4_405	S1A1_P4_406	S1A1_P4_407	S1A1_P4_408	S1A1_P4_409	S1A1_P4_410	S1A1_P4_411	S1A1_P4_412	S1A1_P4_413	S1A1_P4_414	S1A1_P4_415	S1A1_P4_416	S1A1_P4_417	S1A1_P4_418	S1A1_P4_419	S1A1_P4_420	S1A1_P4_421	S1A1_P4_422	S1A1_P4_423	S1A1_P4_424	S1A1_P4_425	S1A1_P4_426	S1A1_P4_427	S1A1_P4_428	S1A1_P4_429	S1A1_P4_430	S1A1_P4_431	S1A1_P4_432	S1A1_P4_433	S1A1_P4_434	S1A1_P4_435	S1A1_P4_436	S1A1_P4_437	S1A1_P4_438	S1A1_P4_439	S1A1_P4_440	S1A1_P4_441	S1A1_P4_442	S1A1_P4_443	S1A1_P4_444	S1A1_P4_445	S1A1_P4_446	S1A1_P4_447	S1A1_P4_448	S1A1_P4_449	S1A1_P4_450	S1A1_P4_451	S1A1_P4_452	S1A1_P4_453	S1A1_P4_454	S1A1_P4_455	S1A1_P4_456	S1A1_P4_457	S1A1_P4_458	S1A1_P4_459	S1A1_P4_460	S1A1_P4_461	S1A1_P4_462	S1A1_P4_463	S1A1_P4_464	S1A1_P4_465	S1A1_P4_466	S1A1_P4_467	S1A1_P4_468	S1A1_P4_469	S1A1_P4_470	S1A1_P4_471	S1A1_P4_472	S1A1_P4_473	S1A1_P4_474	S1A1_P4_475	S1A1_P4_476	S1A1_P4_477	S1A1_P4_478	S1A1_P4_479	S1A1_P4_480	S1A1_P4_481	S1A1_P4_482	S1A1_P4_483	S1A1_P4_484	S1A1_P4_485	S1A1_P4_486	S1A1_P4_487	S1A1_P4_488	S1A1_P4_489	S1A1_P4_490	S1A1_P4_491	S1A1_P4_492	S1A1_P4_493	S1A1_P4_494	S1A1_P4_495	S1A1_P4_496	S1A1_P4_497	S1A1_P4_498	S1A1_P4_499	S1A1_P4_500	S1A1_P4_501	S1A1_P4_502	S1A1_P4_503	S1A1_P4_504	S1A1_P4_505	S1A1_P4_506	S1A1_P4_507	S1A1_P4_508	S1A1_P4_509	S1A1_P4_510	S1A1_P4_511	S1A1_P4_512	S1A1_P4_513	S1A1_P4_514	S1A1_P4_515	S1A1_P4_516	S1A1_P4_517	S1A1_P4_518	S1A1_P4_519	S1A1_P4_520	S1A1_P4_521	S1A1_P4_522	S1A1_P4_523	S1A1_P4_524	S1A1_P4_525	S1A1_P4_526	S1A1_P4_527	S1A1_P4_528	S1A1_P4_529	S1A1_P4_530	S1A1_P4_531	S1A1_P4_532	S1A1_P4_533	S1A1_P4_534	S1A1_P4_535	S1A1_P4_536	S1A1_P4_537	S1A1_P4_538	S1A1_P4_539	S1A1_P4_540	S1A1_P4_541	S1A1_P4_542	S1A1_P4_543	S1A1_P4_544	S1A1_P4_545	S1A1_P4_546	S1A1_P4_547	S1A1_P4_548	S1A1_P4_549	S1A1_P4_550	S1A1_P4_551	S1A1_P4_552	S1A1_P4_553	S1A1_P4_554	S1A1_P4_555	S1A1_P4_556	S1A1_P4_557	S1A1_P4_558	S1A1_P4_559	S1A1_P4_560	S1A1_P4_561	S1A1_P4_562	S1A1_P4_563	S1A1_P4_564	S1A1_P4_565	S1A1_P4_566	S1A1_P4_567	S1A1_P4_568	S1A1_P4_569	S1A1_P4_570	S1A1_P4_571	S1A1_P4_572	S1A1_P4_573	S1A1_P4_574	S1A1_P4_575	S1A1_P4_576	S1A1_P4_577	S1A1_P4_578	S1A1_P4_579	S1A1_P4_580	S1A1_P4_581	S1A1_P4_582	S1A1_P4_583	S1A1_P4_584	S1A1_P4_585	S1A1_P4_586	S1A1_P4_587	S1A1_P4_588	S1A1_P4_589	S1A1_P4_590	S1A1_P4_591	S1A1_P4_592	S1A1_P4_593	S1A1_P4_594	S1A1_P4_595	S1A1_P4_596	S1A1_P4_597	S1A1_P4_598	S1A1_P4_599	S1A1_P4_600	S1A1_P4_601	S1A1_P4_602	S1A1_P4_603	S1A1_P4_604	S1A1_P4_605	S1A1_P4_606	S1A1_P4_607	S1A1_P4_608	S1A1_P4_609	S1A1_P4_610	S1A1_P4_611	S1A1_P4_612	S1A1_P4_613	S1A1_P4_614	S1A1_P4_615	S1A1_P4_616	S1A1_P4_617	S1A1_P4_618	S1A1_P4_619	S1A1_P4_620	S1A1_P4_621	S1A1_P4_622	S1A1_P4_623	S1A1_P4_624	S1A1_P4_625	S1A1_P4_626	S1A1_P4_627	S1A1_P4_628	S1A1_P4_629	S1A1_P4_630	S1A1_P4_631	S1A1_P4_632	S1A1_P4_633	S1A1_P4_634	S1A1_P4_635	S1A1_P4_636	S1A1_P4_637	S1A1_P4_638	S1A1_P4_639	S1A1_P4_640	S1A1_P4_641	S1A1_P4_642	S1A1_P4_643	S1A1_P4_644	S1A1_P4_645	S1A1_P4_646	S1A1_P4_647	S1A1_P4_648	S1A1_P4_649	S1A1_P4_650	S1A1_P4_651	S1A1_P4_652	S1A1_P4_653	S1A1_P4_654	S1A1_P4_655	S1A1_P4_656	S1A1_P4_657	S1A1_P4_658	S1A1_P4_659	S1A1_P4_660	S1A1_P4_661	S1A1_P4_662	S1A1_P4_663	S1A1_P4_664	S1A1_P4_665	S1A1_P4_666	S1A1_P4_667	S1A1_P4_668	S1A1_P4_669	S1A1_P4_670	S1A1_P4_671	S1A1_P4_672	S1A1_P4_673	S1A1_P4_674	S1A1_P4_675	S1A1_P4_676	S1A1_P4_677	S1A1_P4_678	S1A1_P4_679	S1A1_P4_680	S1A1_P4_681	S1A1_P4_682	S1A1_P4_683	S1A1_P4_684	S1A1_P4_685	S1A1_P4_686	S1A1_P4_687	S1A1_P4_688	S1A1_P4_689	S1A1_P4_690	S1A1_P4_691	S1A1_P4_692	S1A1_P4_693	S1A1_P4_694	S1A1_P4_695	S1A1_P4_696	S1A1_P4_697	S1A1_P4_698	S1A1_P4_699	S1A1_P4_700	S1A1_P4_701	S1A1_P4_702	S1A1_P4_703	S1A1_P4_704	S1A1_P4_705	S1A1_P4_706	S1A1_P4_707	S1A1_P4_708	S1A1_P4_709	S1A1_P4_710	S1A1_P4_711	S1A1_P4_712	S1A1_P4_713	S1A1_P4_714	S1A1_P4_715	S1A1_P4_716	S1A1_P4_717	S1A1_P4_718	S1A1_P4_719	S1A1_P4_720	S1A1_P4_721	S1A1_P4_722	S1A1_P4_723	S1A1_P4_724	S1A1_P4_725	S1A1_P4_726	S1A1_P4_727	S1A1_P4_728	S1A1_P4_729	S1A1_P4_730	S1A1_P4_731	S1A1_P4_732	S1A1_P4_733	S1A1_P4_734	S1A1_P4_735	S1A1_P4_736	S1A1_P4_737	S1A1_P4_738	S1A1_P4_739	S1A1_P4_740	S1A1_P4_741	S1A1_P4_742	S1A1_P4_743	S1A1_P4_744	S1A1_P4_745	S1A1_P4_746	S1A1_P4_747	S1A1_P4_748	S1A1_P4_749	S1A1_P4_750	S1A1_P4_751	S1A1_P4_752	S1A1_P4_753	S1A1_P4_754	S1A1_P4_755	S1A1_P4_756	S1A1_P4_757	S1A1_P4_758	S1A1_P4_759	S1A1_P4_760	S1A1_P4_761	S1A1_P4_762	S1A1_P4_763	S1A1_P4_764	S1A1_P4_765	S1A1_P4_766	S1A1_P4_767	S1A1_P4_768	S1A1_P4_769	S1A1_P4_770	S1A1_P4_771	S1A1_P4_772	S1A1_P4_773	S1A1_P4_774	S1A1_P4_775	S1A1_P4_776	S1A1_P4_777	S1A1_P4_778	S1A1_P4_779	S1A1_P4_780	S1A1_P4_781	S1A1_P4_782	S1A1_P4_783	S1A1_P4_784	S1A1_P4_785	S1A1_P4_786	S1A1_P4_787	S1A1_P4_788	S1A1_P4_789	S1A1_P4_790	S1A1_P4_791	S1A1_P4_792	S1A1_P4_793	S1A1_P4_794	S1A1_P4_795	S1A1_P4_796	S1A1_P4_797	S1A1_P4_798	S1A1_P4_799	S1A1_P4_800	S1A1_P4_801	S1A1_P4_802	S1A1_P4_803	S1A1_P4_804	S1A1_P4_805	S1A1_P4_806	S1A1_P4_807	S1A1_P4_808	S1A1_P4_809	S1A1_P4_810	S1A1_P4_811	S1A1_P4_812	S1A1_P4_813	S1A1_P4_814	S1A1_P4_815	S1A1_P4_816	S1A1_P4_817	S1A1_P4_818	S1A1_P4_819	S1A1_P4_820	S1A1_P4_821	S1A1_P4_822	S1A1_P4_823	S1A1_P4_824	S1A1_P4_825	S1A1_P4_826	S1A1_P4_827	S1A1_P4_828	S1A1_P4_829	S1A1_P4_830	S1A1_P4_831	S1A1_P4_832	S1A1_P4_833	S1A1_P4_834	S1A1_P4_835	S1A1_P4_836	S1A1_P4_837	S1A1_P4_838	S1A1_P4_839	S1A1_P4_840	S1A1_P4_841	S1A1_P4_842	S1A1_P4_843	S1A1_P4_844	S1A1_P4_845	S1A1_P4_846	S1A1_P4_847	S1A1_P4_848	S1A1_P4_849	S1A1_P4_850	S1A1_P4_851	S1A1_P4_852	S1A1_P4_853	S1A1_P4_854	S1A1_P4_855	S1A1_P4_856	S1A1_P4_857	S1A1_P4_858	S1A1_P4_859	S1A1_P4_860	S1A1_P4_861	S1A1_P4_862	S1A1_P4_863	S1A1_P4_864	S1A1_P4_865	S1A1_P4_866	S1A1_P4_867	S1A1_P4_868	S1A1_P4_869	S1A1_P4_870	S1A1_P4_871	S1A1_P4_872	S1A1_P4_873	S1A1_P4_874	S1A1_P4_875	S1A1_P4_876	S1A1_P4_877	S1A1_P4_878	S1A1_P4_879	S1A1_P4_880	S1A1_P4_881	S1A1_P4_882	S1A1_P4_883	S1A1_P4_884	S1A1_P4_885	S1A1_P4_886	S1A1_P4_887	S1A1_P4_888	S1A1_P4_889	S1A1_P4_890	S1A1_P4_891	S1A1_P4_892	S1A1_P4_893	S1A1_P4_894	S1A1_P4_895	S1A1_P4_896	S1A1_P4_897	S1A1_P4_898	S1A1_P4_899	S1A1_P4_900	S1A1_P4_901	S1A1_P4_902	S1A1_P4_903	S1A1_P4_904	S1A1_P4_905	S1A1_P4_906	S1A1_P4_907	S1A1_P4_908	S1A1_P4_909	S1A1_P4_910	S1A1_P4_911	S1A1_P4_912	S1A1_P4_913	S1A1_P4_914	S1A1_P4_915	S1A1_P4_916	S1A1_P4_917	S1A1_P4_918	S1A1_P4_919	S1A1_P4_920	S1A1_P4_921	S1A1_P4_922	S1A1_P4_923	S1A1_P4_924	S1A1_P4_925	S1A1_P4_926	S1A1_P4_927	S1A1_P4_928	S1A1_P4_929	S1A1_P4_930	S1A1_P4_931	S1A1_P4_932	S1A1_P4_933	S1A1_P4_934	S1A1_P4_935	S1A1_P4_936	S1A1_P4_937	S1A1_P4_938	S1A1_P4_939	S1A1_P4_940	S1A1_P4_941	S1A1_P4_942	S1A1_P4_943	S1A1_P4_944	S1A1_P4_945	S1A1_P4_946	S1A1_P4_947	S1A1_P4_948	S1A1_P4_949	S1A1_P4_950	S1A1_P4_951	S1A1_P4_952	S1A1_P4_953	S1A1_P4_954	S1A1_P4_955	S1A1_P4_956	S1A1_P4_957	S1A1_P4_958	S1A1_P4_959	S1A1_P4_960	S1A1_P4_961	S1A1_P4_962	S1A1_P4_963	S1A1_P4_964	S1A1_P4_965	S1A1_P4_966	S1A1_P4_967	S1A1_P4_968	S1A1_P4_969	S1A1_P4_970	S1A1_P4_971	S1A1_P4_972	S1A1_P4_973	S1A1_P4_974	S1A1_P4_975	S1A1_P4_976	S1A1_P4_977	S1A1_P4_978	S1A1_P4_979	S1A1_P4_980	S1A1_P4_981	S1A1_P4_982	S1A1_P4_983	S1A1_P4_984	S1A1_P4_985	S1A1_P4_986	S1A1_P4_987	S1A1_P4_988	S1A1_P4_989	S1A1_P4_990	S1A1_P4_991	S1A1_P4_992	S1A1_P4_993	S1A1_P4_994	S1A1_P4_995	S1A1_P4_996	S1A1_P4_997	S1A1_P4_998	S1A1_P4_999	S1A1_P4_1000	S1A1_P4_1001	S1A1_P4_1002	S1A1_P4_1003	S1A1_P4_1004	S1A1_P4_1005	S1A1_P4_1006	S1A1_P4_1007	S1A1_P4_1008	S1A1_P4_1009	S1A1_P4_1010	S1A1_P4_1011	S1A1_P4_1012	S1A1_P4_1013	S1A1_P4_1014	S1A1_P4_1015	S1A1_P4_1016	S1A1_P4_1017	S1A1_P4_1018	S1A1_P4_1019	S1A1_P4_1020	S1A1_P4_1021	S1A1_P4_1022	S1A1_P4_1023	S1A1_P4_1024	S1A1_P4_1025	S1A1_P4_1026	S1A1_P4_1027	S1A1_P4_1028	S1A1_P4_1029	S1A1_P4_1030	S1A1_P4_1031	S1A1_P4_1032	S1A1_P4_1033	S1A1_P4_1034	S1A1_P4_1035	S1A1_P4_1036	S1A1_P4_1037	S1A1_P4_1038	S1A1_P4_1039	S1A1_P4_1040	S1A1_P4_1041	S1A1_P4_1042	S1A1_P4_1043	S1A1_P4_1044	S1A1_P4_1045	S1A1_P4_1046	S1A1_P4_1047	S1A1_P4_1048	S1A1_P4_1049	S1A1_P4_1050	S1A1_P4_1051	S1A1_P4_1052	S1A1_P4_1053	S1A1_P4_1054	S1A1_P4_1055	S1A1_P4_1056	S1A1_P4_1057	S1A1_P4_1058	S1A1_P4_1059	S1A1_P4_1060	S1A1_P4_1061	S1A1_P4_1062	S1A1_P4_1063	S1A1_P4_1064	S1A1_P4_1065	S1A1_P4_1066	S1A1_P4_1067	S1A1_P4_1068	S1A1_P4_1069	S1A1_P4_1070	S1A1_P4_1071	S1A1_P4_1072	S1A1_P4_1073	S1A1_P4_1074	S1A1_P4_1075	S1A1_P4_1076	S1A1_P4_1077	S1A1_P4_1078	S1A1_P4_1079	S1A1_P4_1080	S1A1_P4_1081	S1A1_P4_1082	S1A1_P4_1083	S1A1_P4_1084	S1A1_P4_1085	S1A1_P4_1086	S1A1_P4_1087	S1A1_P4_1088	S1A1_P4_1089	S1A1_P4_1090	S1A1_P4_1091	S1A1_P4_1092	S1A1_P4_1093	S1A1_P4_1094	S1A1_P4_1095	S1A1_P4_1096	S1A1_P4_1097	S1A1_P4_1098	S1A1_P4_1099	S1A1_P4_1100	S1A1_P4_1101	S1A1_P4_1102	S1A1_P4_1103	S1A1_P4_1104	S1A1_P4_1105	S1A1_P4_1106	S1A1_P4_1107	S1A1_P4_1108	S1A1_P4_1109	S1A1_P4_1110	S1A1_P4_1111	S1A1_P4_1112	S1A1_P4_1113	S1A1_P4_1114	S1A1_P4_1115	S1A1_P4_1116	S1A1_P4_1117	S1A1_P4_1118	S1A1_P4_1119	S1A1_P4_1120	S1A1_P4_1121	S1A1_P4_1122	S1A1_P4_1123	S1A1_P4_1124	S1A1_P4_1125	S1A1_P4_1126	S1A1_P4_1127	S1A1_P4_1128	S1A1_P4_1129	S1A1_P4_1130	S1A1_P4_1131	S1A1_P4_1132	S1A1_P4_1133	S1A1_P4_1134	S1A1_P4_1135	S1A1_P4_1136	S1A1_P4_1137	S1A1_P4_1138	S1A1_P4_1139	S1A1_P4_1140	S1A1_P4_1141	S1A1_P4_1142	S1A1_P4_1143	S1A1_P4_1144	S1A1_P4_1145	S1A1_P4_1146	S1A1_P4_1147	S1A1_P4_1148	S1A1_P4_1149	S1A1_P4_1150	S1A1_P4_1151	S1A1_P4_1152	S1A1_P4_1153	S1A1_P4_1154	S1A1_P4_1155	S1A1_P4_1156	S1A1_P4_1157	S1A1_P4_1158	S1A1_P4_1159	S1A1_P4_1160	S1A1_P4_1161	S1A1_P4_1162	S1A1_P4_1163	S1A1_P4_1164	S1A1_P4_1165	S1A1_P4_1166	S1A1_P4_1167	S1A1_P4_1168	S1A1_P4_1169	S1A1_P4_1170	S1A1_P4_1171	S1A1_P4_1172	S1A1_P4_1173	S1A1_P4_1174	S1A1_P4_1175	S1A1_P4_1176	S1A1_P4_1177	S1A1_P4_1178	S1A1_P4_1179	S1A1_P4_1180	S1A1_P4_1181	S1A1_P4_1182	S1A1_P4_1183	S1A1_P4_1184	S1A1_P4_1185	S1A1_P4_1186	S1A1_P4_1187	S1A1_P4_1188	S1A1_P4_1189	S1A1_P4_1190	S1A1_P4_1191	S1A1_P4_1192	S1A1_P4_1193	S1A1_P4_1194	S1A1_P4_1195	S1A1_P4_1196	S1A1_P4_1197	S1A1_P4_1198	S1A1_P4_1199	S1A1_P4_1200	S1A1_P4_1201	S1A1_P4_1202	S1A1_P4_1203	S1A1_P4_1204	S1A1_P4_1205	S1A1_P4_1206	S1A1_P4_1207	S1A1_P4_1208	S1A1_P4_1209	S1A1_P4_1210	S1A1_P4_1211	S1A1_P4_1212	S1A1_P4_1213	S1A1_P4_1214	S1A1_P4_1215	S1A1_P4_1216	S1A1_P4_1217	S1A1_P4_1218	S1A1_P4_1219	S1A1_P4_1220	S1A1_P4_1221	S1A1_P4_1222	S1A1_P4_1223	S1A1_P4_1224	S1A1_P4_1225	S1A1_P4_1226	S1A1_P4_1227	S1A1_P4_1228	S1A1_P4_1229	S1A1_P4_1230	S1A1_P4_1231	S1A1_P4_1232	S1A1_P4_1233	S1A1_P4_1234	S1A1_P4_1235	S1A1_P4_1236	S1A1_P4_1237	S1A1_P4_1238	S1A1_P4_1239	S1A1_P4_1240	S1A1_P4_1241	S1A1_P4_1242	S1A1_P4_1243	S1A1_P4_1244	S1A1_P4_1245	S1A1_P4_1246	S1A1_P4_1247	S1A1_P4_1248	S1A1_P4_1249	S1A1_P4_1250	S1A1_P4_1251	S1A1_P4_1252	S1A1_P4_1253	S1A1_P4_1254	S1A1_P4_1255	S1A1_P4_1256	S1A1_P4_1257	S1A1_P4_1258	S1A1_P4_1259	S1A1_P4_1260	S1A1_P4_1261	S1A1_P4_1262	S1A1_P4_1263	S1A1_P4_1264	S1A1_P4_1265	S1A1_P4_1266	S1A1_P4_1267	S1A1_P4_1268	S1A1_P4_1269	S1A1_P4_1270	S1A1_P4_1271	S1A1_P4_1272	S1A1_P4_1273	S1A1_P4_1274	S1A1_P4_1275	S1A2_P4_0	S1A2_P4_1	S1A2_P4_2	S1A2_P4_3	S1A2_P4_4	S1A2_P4_5	S1A2_P4_6	S1A2_P4_7	S1A2_P4_8	S1A2_P4_9	S1A2_P4_10	S1A2_P4_11	S1A2_P4_12	S1A2_P4_13	S1A2_P4_14	S1A2_P4_15	S1A2_P4_16	S1A2_P4_17	S1A2_P4_18	S1A2_P4_19	S1A2_P4_20	S1A2_P4_21	S1A2_P4_22	S1A2_P4_23	S1A2_P4_24	S1A2_P4_25	S1A2_P4_26	S1A2_P4_27	S1A2_P4_28	S1A2_P4_29	S1A2_P4_30	S1A2_P4_31	S1A2_P4_32	S1A2_P4_33	S1A2_P4_34	S1A2_P4_35	S1A2_P4_36	S1A2_P4_37	S1A2_P4_38	S1A2_P4_39	S1A2_P4_40	S1A2_P4_41	S1A2_P4_42	S1A2_P4_43	S1A2_P4_44	S1A2_P4_45	S1A2_P4_46	S1A2_P4_47	S1A2_P4_48	S1A2_P4_49	S1A2_P4_50	S1A2_P4_51	S1A2_P4_52	S1A2_P4_53	S1A2_P4_54	S1A2_P4_55	S1A2_P4_56	S1A2_P4_57	S1A2_P4_58	S1A2_P4_59	S1A2_P4_60	S1A2_P4_61	S1A2_P4_62	S1A2_P4_63	S1A2_P4_64	S1A2_P4_65	S1A2_P4_66	S1A2_P4_67	S1A2_P4_68	S1A2_P4_69	S1A2_P4_70	S1A2_P4_71	S1A2_P4_72	S1A2_P4_73	S1A2_P4_74	S1A2_P4_75	S1A2_P4_76	S1A2_P4_77	S1A2_P4_78	S1A2_P4_79	S1A2_P4_80	S1A2_P4_81	S1A2_P4_82	S1A2_P4_83	S1A2_P4_84	S1A2_P4_85	S1A2_P4_86	S1A2_P4_87	S1A2_P4_88	S1A2_P4_89	S1A2_P4_90	S1A2_P4_91	S1A2_P4_92	S1A2_P4_93	S1A2_P4_94	S1A2_P4_95	S1A2_P4_96	S1A2_P4_97	S1A2_P4_98	S1A2_P4_99	S1A2_P4_100	S1A2_P4_101	S1A2_P4_102	S1A2_P4_103	S1A2_P4_104	S1A2_P4_105	S1A2_P4_106	S1A2_P4_107	S1A2_P4_108	S1A2_P4_109	S1A2_P4_110	S1A2_P4_111	S1A2_P4_112	S1A2_P4_113	S1A2_P4_114	S1A2_P4_115	S1A2_P4_116	S1A2_P4_117	S1A2_P4_118	S1A2_P4_119	S1A2_P4_120	S1A2_P4_121	S1A2_P4_122	S1A2_P4_123	S1A2_P4_124	S1A2_P4_125	S1A2_P4_126	S1A2_P4_127	S1A2_P4_128	S1A2_P4_129	S1A2_P4_130	S1A2_P4_131	S1A2_P4_132	S1A2_P4_133	S1A2_P4_134	S1A2_P4_135	S1A2_P4_136	S1A2_P4_137	S1A2_P4_138	S1A2_P4_139	S1A2_P4_140	S1A2_P4_141	S1A2_P4_142	S1A2_P4_143	S1A2_P4_144	S1A2_P4_145	S1A2_P4_146	S1A2_P4_147	S1A2_P4_148	S1A2_P4_149	S1A2_P4_150	S1A2_P4_151	S1A2_P4_152	S1A2_P4_153	S1A2_P4_154	S1A2_P4_155	S1A2_P4_156	S1A2_P4_157	S1A2_P4_158	S1A2_P4_159	S1A2_P4_160	S1A2_P4_161	S1A2_P4_162	S1A2_P4_163	S1A2_P4_164	S1A2_P4_165	S1A2_P4_166	S1A2_P4_167	S1A2_P4_168	S1A2_P4_169	S1A2_P4_170	S1A2_P4_171	S1A2_P4_172	S1A2_P4_173	S1A2_P4_174	S1A2_P4_175	S1A2_P4_176	S1A2_P4_177	S1A2_P4_178	S1A2_P4_179	S1A2_P4_180	S1A2_P4_181	S1A2_P4_182	S1A2_P4_183	S1A2_P4_184	S1A2_P4_185	S1A2_P4_186	S1A2_P4_187	S1A2_P4_188	S1A2_P4_189	S1A2_P4_190	S1A2_P4_191	S1A2_P4_192	S1A2_P4_193	S1A2_P4_194	S1A2_P4_195	S1A2_P4_196	S1A2_P4_197	S1A2_P4_198	S1A2_P4_199	S1A2_P4_200	S1A2_P4_201	S1A2_P4_202	S1A2_P4_203	S1A2_P4_204	S1A2_P4_205	S1A2_P4_206	S1A2_P4_207	S1A2_P4_208	S1A2_P4_209	S1A2_P4_210	S1A2_P4_211	S1A2_P4_212	S1A2_P4_213	S1A2_P4_214	S1A2_P4_215	S1A2_P4_216	S1A2_P4_217	S1A2_P4_218	S1A2_P4_219	S1A2_P4_220	S1A2_P4_221	S1A2_P4_222	S1A2_P4_223	S1A2_P4_224	S1A2_P4_225	S1A2_P4_226	S1A2_P4_227	S1A2_P4_228	S1A2_P4_229	S1A2_P4_230	S1A2_P4_231	S1A2_P4_232	S1A2_P4_233	S1A2_P4_234	S1A2_P4_235	S1A2_P4_236	S1A2_P4_237	S1A2_P4_238	S1A2_P4_239	S1A2_P4_240	S1A2_P4_241	S1A2_P4_242	S1A2_P4_243	S1A2_P4_244	S1A2_P4_245	S1A2_P4_246	S1A2_P4_247	S1A2_P4_248	S1A2_P4_249	S1A2_P4_250	S1A2_P4_251	S1A2_P4_252	S1A2_P4_253	S1A2_P4_254	S1A2_P4_255	S1A2_P4_256	S1A2_P4_257	S1A2_P4_258	S1A2_P4_259	S1A2_P4_260	S1A2_P4_261	S1A2_P4_262	S1A2_P4_263	S1A2_P4_264	S1A2_P4_265	S1A2_P4_266	S1A2_P4_267	S1A2_P4_268	S1A2_P4_269	S1A2_P4_270	S1A2_P4_271	S1A2_P4_272	S1A2_P4_273	S1A2_P4_274	S1A2_P4_275	S1A2_P4_276	S1A2_P4_277	S1A2_P4_278	S1A2_P4_279	S1A2_P4_280	S1A2_P4_281	S1A2_P4_282	S1A2_P4_283	S1A2_P4_284	S1A2_P4_285	S1A2_P4_286	S1A2_P4_287	S1A2_P4_288	S1A2_P4_289	S1A2_P4_290	S1A2_P4_291	S1A2_P4_292	S1A2_P4_293	S1A2_P4_294	S1A2_P4_295	S1A2_P4_296	S1A2_P4_297	S1A2_P4_298	S1A2_P4_299	S1A2_P4_300	S1A2_P4_301	S1A2_P4_302	S1A2_P4_303	S1A2_P4_304	S1A2_P4_305	S1A2_P4_306	S1A2_P4_307	S1A2_P4_308	S1A2_P4_309	S1A2_P4_310	S1A2_P4_311	S1A2_P4_312	S1A2_P4_313	S1A2_P4_314	S1A2_P4_315	S1A2_P4_316	S1A2_P4_317	S1A2_P4_318	S1A2_P4_319	S1A2_P4_320	S1A2_P4_321	S1A2_P4_322	S1A2_P4_323	S1A2_P4_324	S1A2_P4_325	S1A2_P4_326	S1A2_P4_327	S1A2_P4_328	S1A2_P4_329	S1A2_P4_330	S1A2_P4_331	S1A2_P4_332	S1A2_P4_333	S1A2_P4_334	S1A2_P4_335	S1A2_P4_336	S1A2_P4_337	S1A2_P4_338	S1A2_P4_339	S1A2_P4_340	S1A2_P4_341	S1A2_P4_342	S1A2_P4_343	S1A2_P4_344	S1A2_P4_345	S1A2_P4_346	S1A2_P4_347	S1A2_P4_348	S1A2_P4_349	S1A2_P4_350	S1A2_P4_351	S1A2_P4_352	S1A2_P4_353	S1A2_P4_354	S1A2_P4_355	S1A2_P4_356	S1A2_P4_357	S1A2_P4_358	S1A2_P4_359	S1A2_P4_360	S1A2_P4_361	S1A2_P4_362	S1A2_P4_363	S1A2_P4_364	S1A2_P4_365	S1A2_P4_366	S1A2_P4_367	S1A2_P4_368	S1A2_P4_369	S1A2_P4_370	S1A2_P4_371	S1A2_P4_372	S1A2_P4_373	S1A2_P4_374	S1A2_P4_375	S1A2_P4_376	S1A2_P4_377	S1A2_P4_378	S1A2_P4_379	S1A2_P4_380	S1A2_P4_381	S1A2_P4_382	S1A2_P4_383	S1A2_P4_384	S1A2_P4_385	S1A2_P4_386	S1A2_P4_387	S1A2_P4_388	S1A2_P4_389	S1A2_P4_390	S1A2_P4_391	S1A2_P4_392	S1A2_P4_393	S1A2_P4_394	S1A2_P4_395	S1A2_P4_396	S1A2_P4_397	S1A2_P4_398	S1A2_P4_399	S1A2_P4_400	S1A2_P4_401	S1A2_P4_402	S1A2_P4_403	S1A2_P4_404	S1A2_P4_405	S1A2_P4_406	S1A2_P4_407	S1A2_P4_408	S1A2_P4_409	S1A2_P4_410	S1A2_P4_411	S1A2_P4_412	S1A2_P4_413	S1A2_P4_414	S1A2_P4_415	S1A2_P4_416	S1A2_P4_417	S1A2_P4_418	S1A2_P4_419	S1A2_P4_420	S1A2_P4_421	S1A2_P4_422	S1A2_P4_423	S1A2_P4_424	S1A2_P4_425	S1A2_P4_426	S1A2_P4_427	S1A2_P4_428	S1A2_P4_429	S1A2_P4_430	S1A2_P4_431	S1A2_P4_432	S1A2_P4_433	S1A2_P4_434	S1A2_P4_435	S1A2_P4_436	S1A2_P4_437	S1A2_P4_438	S1A2_P4_439	S1A2_P4_440	S1A2_P4_441	S1A2_P4_442	S1A2_P4_443	S1A2_P4_444	S1A2_P4_445	S1A2_P4_446	S1A2_P4_447	S1A2_P4_448	S1A2_P4_449	S1A2_P4_450	S1A2_P4_451	S1A2_P4_452	S1A2_P4_453	S1A2_P4_454	S1A2_P4_455	S1A2_P4_456	S1A2_P4_457	S1A2_P4_458	S1A2_P4_459	S1A2_P4_460	S1A2_P4_461	S1A2_P4_462	S1A2_P4_463	S1A2_P4_464	S1A2_P4_465	S1A2_P4_466	S1A2_P4_467	S1A2_P4_468	S1A2_P4_469	S1A2_P4_470	S1A2_P4_471	S1A2_P4_472	S1A2_P4_473	S1A2_P4_474	S1A2_P4_475	S1A2_P4_476	S1A2_P4_477	S1A2_P4_478	S1A2_P4_479	S1A2_P4_480	S1A2_P4_481	S1A2_P4_482	S1A2_P4_483	S1A2_P4_484	S1A2_P4_485	S1A2_P4_486	S1A2_P4_487	S1A2_P4_488	S1A2_P4_489	S1A2_P4_490	S1A2_P4_491	S1A2_P4_492	S1A2_P4_493	S1A2_P4_494	S1A2_P4_495	S1A2_P4_496	S1A2_P4_497	S1A2_P4_498	S1A2_P4_499	S1A2_P4_500	S1A2_P4_501	S1A2_P4_502	S1A2_P4_503	S1A2_P4_504	S1A2_P4_505	S1A2_P4_506	S1A2_P4_507	S1A2_P4_508	S1A2_P4_509	S1A2_P4_510	S1A2_P4_511	S1A2_P4_512	S1A2_P4_513	S1A2_P4_514	S1A2_P4_515	S1A2_P4_516	S1A2_P4_517	S1A2_P4_518	S1A2_P4_519	S1A2_P4_520	S1A2_P4_521	S1A2_P4_522	S1A2_P4_523	S1A2_P4_524	S1A2_P4_525	S1A2_P4_526	S1A2_P4_527	S1A2_P4_528	S1A2_P4_529	S1A2_P4_530	S1A2_P4_531	S1A2_P4_532	S1A2_P4_533	S1A2_P4_534	S1A2_P4_535	S1A2_P4_536	S1A2_P4_537	S1A2_P4_538	S1A2_P4_539	S1A2_P4_540	S1A2_P4_541	S1A2_P4_542	S1A2_P4_543	S1A2_P4_544	S1A2_P4_545	S1A2_P4_546	S1A2_P4_547	S1A2_P4_548	S1A2_P4_549	S1A2_P4_550	S1A2_P4_551	S1A2_P4_552	S1A2_P4_553	S1A2_P4_554	S1A2_P4_555	S1A2_P4_556	S1A2_P4_557	S1A2_P4_558	S1A2_P4_559	S1A2_P4_560	S1A2_P4_561	S1A2_P4_562	S1A2_P4_563	S1A2_P4_564	S1A2_P4_565	S1A2_P4_566	S1A2_P4_567	S1A2_P4_568	S1A2_P4_569	S1A2_P4_570	S1A2_P4_571	S1A2_P4_572	S1A2_P4_573	S1A2_P4_574	S1A2_P4_575	S1A2_P4_576	S1A2_P4_577	S1A2_P4_578	S1A2_P4_579	S1A2_P4_580	S1A2_P4_581	S1A2_P4_582	S1A2_P4_583	S1A2_P4_584	S1A2_P4_585	S1A2_P4_586	S1A2_P4_587	S1A2_P4_588	S1A2_P4_589	S1A2_P4_590	S1A2_P4_591	S1A2_P4_592	S1A2_P4_593	S1A2_P4_594	S1A2_P4_595	S1A2_P4_596	S1A2_P4_597	S1A2_P4_598	S1A2_P4_599	S1A2_P4_600	S1A2_P4_601	S1A2_P4_602	S1A2_P4_603	S1A2_P4_604	S1A2_P4_605	S1A2_P4_606	S1A2_P4_607	S1A2_P4_608	S1A2_P4_609	S1A2_P4_610	S1A2_P4_611	S1A2_P4_612	S1A2_P4_613	S1A2_P4_614	S1A2_P4_615	S1A2_P4_616	S1A2_P4_617	S1A2_P4_618	S1A2_P4_619	S1A2_P4_620	S1A2_P4_621	S1A2_P4_622	S1A2_P4_623	S1A2_P4_624	S1A2_P4_625	S1A2_P4_626	S1A2_P4_627	S1A2_P4_628	S1A2_P4_629	S1A2_P4_630	S1A2_P4_631	S1A2_P4_632	S1A2_P4_633	S1A2_P4_634	S1A2_P4_635	S1A2_P4_636	S1A2_P4_637	S1A2_P4_638	S1A2_P4_639	S1A2_P4_640	S1A2_P4_641	S1A2_P4_642	S1A2_P4_643	S1A2_P4_644	S1A2_P4_645	S1A2_P4_646	S1A2_P4_647	S1A2_P4_648	S1A2_P4_649	S1A2_P4_650	S1A2_P4_651	S1A2_P4_652	S1A2_P4_653	S1A2_P4_654	S1A2_P4_655	S1A2_P4_656	S1A2_P4_657	S1A2_P4_658	S1A2_P4_659	S1A2_P4_660	S1A2_P4_661	S1A2_P4_662	S1A2_P4_663	S1A2_P4_664	S1A2_P4_665	S1A2_P4_666	S1A2_P4_667	S1A2_P4_668	S1A2_P4_669	S1A2_P4_670	S1A2_P4_671	S1A2_P4_672	S1A2_P4_673	S1A2_P4_674	S1A2_P4_675	S1A2_P4_676	S1A2_P4_677	S1A2_P4_678	S1A2_P4_679	S1A2_P4_680	S1A2_P4_681	S1A2_P4_682	S1A2_P4_683	S1A2_P4_684	S1A2_P4_685	S1A2_P4_686	S1A2_P4_687	S1A2_P4_688	S1A2_P4_689	S1A2_P4_690	S1A2_P4_691	S1A2_P4_692	S1A2_P4_693	S1A2_P4_694	S1A2_P4_695	S1A2_P4_696	S1A2_P4_697	S1A2_P4_698	S1A2_P4_699	S1A2_P4_700	S1A2_P4_701	S1A2_P4_702	S1A2_P4_703	S1A2_P4_704	S1A2_P4_705	S1A2_P4_706	S1A2_P4_707	S1A2_P4_708	S1A2_P4_709	S1A2_P4_710	S1A2_P4_711	S1A2_P4_712	S1A2_P4_713	S1A2_P4_714	S1A2_P4_715	S1A2_P4_716	S1A2_P4_717	S1A2_P4_718	S1A2_P4_719	S1A2_P4_720	S1A2_P4_721	S1A2_P4_722	S1A2_P4_723	S1A2_P4_724	S1A2_P4_725	S1A2_P4_726	S1A2_P4_727	S1A2_P4_728	S1A2_P4_729	S1A2_P4_730	S1A2_P4_731	S1A2_P4_732	S1A2_P4_733	S1A2_P4_734	S1A2_P4_735	S1A2_P4_736	S1A2_P4_737	S1A2_P4_738	S1A2_P4_739	S1A2_P4_740	S1A2_P4_741	S1A2_P4_742	S1A2_P4_743	S1A2_P4_744	S1A2_P4_745	S1A2_P4_746	S1A2_P4_747	S1A2_P4_748	S1A2_P4_749	S1A2_P4_750	S1A2_P4_751	S1A2_P4_752	S1A2_P4_753	S1A2_P4_754	S1A2_P4_755	S1A2_P4_756	S1A2_P4_757	S1A2_P4_758	S1A2_P4_759	S1A2_P4_760	S1A2_P4_761	S1A2_P4_762	S1A2_P4_763	S1A2_P4_764	S1A2_P4_765	S1A2_P4_766	S1A2_P4_767	S1A2_P4_768	S1A2_P4_769	S1A2_P4_770	S1A2_P4_771	S1A2_P4_772	S1A2_P4_773	S1A2_P4_774	S1A2_P4_775	S1A2_P4_776	S1A2_P4_777	S1A2_P4_778	S1A2_P4_779	S1A2_P4_780	S1A2_P4_781	S1A2_P4_782	S1A2_P4_783	S1A2_P4_784	S1A2_P4_785	S1A2_P4_786	S1A2_P4_787	S1A2_P4_788	S1A2_P4_789	S1A2_P4_790	S1A2_P4_791	S1A2_P4_792	S1A2_P4_793	S1A2_P4_794	S1A2_P4_795	S1A2_P4_796	S1A2_P4_797	S1A2_P4_798	S1A2_P4_799	S1A2_P4_800	S1A2_P4_801	S1A2_P4_802	S1A2_P4_803	S1A2_P4_804	S1A2_P4_805	S1A2_P4_806	S1A2_P4_807	S1A2_P4_808	S1A2_P4_809	S1A2_P4_810	S1A2_P4_811	S1A2_P4_812	S1A2_P4_813	S1A2_P4_814	S1A2_P4_815	S1A2_P4_816	S1A2_P4_817	S1A2_P4_818	S1A2_P4_819	S1A2_P4_820	S1A2_P4_821	S1A2_P4_822	S1A2_P4_823	S1A2_P4_824	S1A2_P4_825	S1A2_P4_826	S1A2_P4_827	S1A2_P4_828	S1A2_P4_829	S1A2_P4_830	S1A2_P4_831	S1A2_P4_832	S1A2_P4_833	S1A2_P4_834	S1A2_P4_835	S1A2_P4_836	S1A2_P4_837	S1A2_P4_838	S1A2_P4_839	S1A2_P4_840	S1A2_P4_841	S1A2_P4_842	S1A2_P4_843	S1A2_P4_844	S1A2_P4_845	S1A2_P4_846	S1A2_P4_847	S1A2_P4_848	S1A2_P4_849	S1A2_P4_850	S1A2_P4_851	S1A2_P4_852	S1A2_P4_853	S1A2_P4_854	S1A2_P4_855	S1A2_P4_856	S1A2_P4_857	S1A2_P4_858	S1A2_P4_859	S1A2_P4_860	S1A2_P4_861	S1A2_P4_862	S1A2_P4_863	S1A2_P4_864	S1A2_P4_865	S1A2_P4_866	S1A2_P4_867	S1A2_P4_868	S1A2_P4_869	S1A2_P4_870	S1A2_P4_871	S1A2_P4_872	S1A2_P4_873	S1A2_P4_874	S1A2_P4_875	S1A2_P4_876	S1A2_P4_877	S1A2_P4_878	S1A2_P4_879	S1A2_P4_880	S1A2_P4_881	S1A2_P4_882	S1A2_P4_883	S1A2_P4_884	S1A2_P4_885	S1A2_P4_886	S1A2_P4_887	S1A2_P4_888	S1A2_P4_889	S1A2_P4_890	S1A2_P4_891	S1A2_P4_892	S1A2_P4_893	S1A2_P4_894	S1A2_P4_895	S1A2_P4_896	S1A2_P4_897	S1A2_P4_898	S1A2_P4_899	S1A2_P4_900	S1A2_P4_901	S1A2_P4_902	S1A2_P4_903	S1A2_P4_904	S1A2_P4_905	S1A2_P4_906	S1A2_P4_907	S1A2_P4_908	S1A2_P4_909	S1A2_P4_910	S1A2_P4_911	S1A2_P4_912	S1A2_P4_913	S1A2_P4_914	S1A2_P4_915	S1A2_P4_916	S1A2_P4_917	S1A2_P4_918	S1A2_P4_919	S1A2_P4_920	S1A2_P4_921	S1A2_P4_922	S1A2_P4_923	S1A2_P4_924	S1A2_P4_925	S1A2_P4_926	S1A2_P4_927	S1A2_P4_928	S1A2_P4_929	S1A2_P4_930	S1A2_P4_931	S1A2_P4_932	S1A2_P4_933	S1A2_P4_934	S1A2_P4_935	S1A2_P4_936	S1A2_P4_937	S1A2_P4_938	S1A2_P4_939	S1A2_P4_940	S1A2_P4_941	S1A2_P4_942	S1A2_P4_943	S1A2_P4_944	S1A2_P4_945	S1A2_P4_946	S1A2_P4_947	S1A2_P4_948	S1A2_P4_949	S1A2_P4_950	S1A2_P4_951	S1A2_P4_952	S1A2_P4_953	S1A2_P4_954	S1A2_P4_955	S1A2_P4_956	S1A2_P4_957	S1A2_P4_958	S1A2_P4_959	S1A2_P4_960	S1A2_P4_961	S1A2_P4_962	S1A2_P4_963	S1A2_P4_964	S1A2_P4_965	S1A2_P4_966	S1A2_P4_967	S1A2_P4_968	S1A2_P4_969	S1A2_P4_970	S1A2_P4_971	S1A2_P4_972	S1A2_P4_973	S1A2_P4_974	S1A2_P4_975	S1A2_P4_976	S1A2_P4_977	S1A2_P4_978	S1A2_P4_979	S1A2_P4_980	S1A2_P4_981	S1A2_P4_982	S1A2_P4_983	S1A2_P4_984	S1A2_P4_985	S1A2_P4_986	S1A2_P4_987	S1A2_P4_988	S1A2_P4_989	S1A2_P4_990	S1A2_P4_991	S1A2_P4_992	S1A2_P4_993	S1A2_P4_994	S1A2_P4_995	S1A2_P4_996	S1A2_P4_997	S1A2_P4_998	S1A2_P4_999	S1A2_P4_1000	S1A2_P4_1001	S1A2_P4_1002	S1A2_P4_1003	S1A2_P4_1004	S1A2_P4_1005	S1A2_P4_1006	S1A2_P4_1007	S1A2_P4_1008	S1A2_P4_1009	S1A2_P4_1010	S1A2_P4_1011	S1A2_P4_1012	S1A2_P4_1013	S1A2_P4_1014	S1A2_P4_1015	S1A2_P4_1016	S1A2_P4_1017	S1A2_P4_1018	S1A2_P4_1019	S1A2_P4_1020	S1A2_P4_1021	S1A2_P4_1022	S1A2_P4_1023	S1A2_P4_1024	S1A2_P4_1025	S1A2_P4_1026	S1A2_P4_1027	S1A2_P4_1028	S1A2_P4_1029	S1A2_P4_1030	S1A2_P4_1031	S1A2_P4_1032	S1A2_P4_1033	S1A2_P4_1034	S1A2_P4_1035	S1A2_P4_1036	S1A2_P4_1037	S1A2_P4_1038	S1A2_P4_1039	S1A2_P4_1040	S1A2_P4_1041	S1A2_P4_1042	S1A2_P4_1043	S1A2_P4_1044	S1A2_P4_1045	S1A2_P4_1046	S1A2_P4_1047	S1A2_P4_1048	S1A2_P4_1049	S1A2_P4_1050	S1A2_P4_1051	S1A2_P4_1052	S1A2_P4_1053	S1A2_P4_1054	S1A2_P4_1055	S1A2_P4_1056	S1A2_P4_1057	S1A2_P4_1058	S1A2_P4_1059	S1A2_P4_1060	S1A2_P4_1061	S1A2_P4_1062	S1A2_P4_1063	S1A2_P4_1064	S1A2_P4_1065	S1A2_P4_1066	S1A2_P4_1067	S1A2_P4_1068	S1A2_P4_1069	S1A2_P4_1070	S1A2_P4_1071	S1A2_P4_1072	S1A2_P4_1073	S1A2_P4_1074	S1A2_P4_1075	S1A2_P4_1076	S1A2_P4_1077	S1A2_P4_1078	S1A2_P4_1079	S1A2_P4_1080	S1A2_P4_1081	S1A2_P4_1082	S1A2_P4_1083	S1A2_P4_1084	S1A2_P4_1085	S1A2_P4_1086	S1A2_P4_1087	S1A2_P4_1088	S1A2_P4_1089	S1A2_P4_1090	S1A2_P4_1091	S1A2_P4_1092	S1A2_P4_1093	S1A2_P4_1094	S1A2_P4_1095	S1A2_P4_1096	S1A2_P4_1097	S1A2_P4_1098	S1A2_P4_1099	S1A2_P4_1100	S1A2_P4_1101	S1A2_P4_1102	S1A2_P4_1103	S1A2_P4_1104	S1A2_P4_1105	S1A2_P4_1106	S1A2_P4_1107	S1A2_P4_1108	S1A2_P4_1109	S1A2_P4_1110	S1A2_P4_1111	S1A2_P4_1112	S1A2_P4_1113	S1A2_P4_1114	S1A2_P4_1115	S1A2_P4_1116	S1A2_P4_1117	S1A2_P4_1118	S1A2_P4_1119	S1A2_P4_1120	S1A2_P4_1121	S1A2_P4_1122	S1A2_P4_1123	S1A2_P4_1124	S1A2_P4_1125	S1A2_P4_1126	S1A2_P4_1127	S1A2_P4_1128	S1A2_P4_1129	S1A2_P4_1130	S1A2_P4_1131	S1A2_P4_1132	S1A2_P4_1133	S1A2_P4_1134	S1A2_P4_1135	S1A2_P4_1136	S1A2_P4_1137	S1A2_P4_1138	S1A2_P4_1139	S1A2_P4_1140	S1A2_P4_1141	S1A2_P4_1142	S1A2_P4_1143	S1A2_P4_1144	S1A2_P4_1145	S1A2_P4_1146	S1A2_P4_1147	S1A2_P4_1148	S1A2_P4_1149	S1A2_P4_1150	S1A2_P4_1151	S1A2_P4_1152	S1A2_P4_1153	S1A2_P4_1154	S1A2_P4_1155	S1A2_P4_1156	S1A2_P4_1157	S1A2_P4_1158	S1A2_P4_1159	S1A2_P4_1160	S1A2_P4_1161	S1A2_P4_1162	S1A2_P4_1163	S1A2_P4_1164	S1A2_P4_1165	S1A2_P4_1166	S1A2_P4_1167	S1A2_P4_1168	S1A2_P4_1169	S1A2_P4_1170	S1A2_P4_1171	S1B1_P4_0	S1B1_P4_1	S1B1_P4_2	S1B1_P4_3	S1B1_P4_4	S1B1_P4_5	S1B1_P4_6	S1B1_P4_7	S1B1_P4_8	S1B1_P4_9	S1B1_P4_10	S1B1_P4_11	S1B1_P4_12	S1B1_P4_13	S1B1_P4_14	S1B1_P4_15	S1B1_P4_16	S1B1_P4_17	S1B1_P4_18	S1B1_P4_19	S1B1_P4_20	S1B1_P4_21	S1B1_P4_22	S1B1_P4_23	S1B1_P4_24	S1B1_P4_25	S1B1_P4_26	S1B1_P4_27	S1B1_P4_28	S1B1_P4_29	S1B1_P4_30	S1B1_P4_31	S1B1_P4_32	S1B1_P4_33	S1B1_P4_34	S1B1_P4_35	S1B1_P4_36	S1B1_P4_37	S1B1_P4_38	S1B1_P4_39	S1B1_P4_40	S1B1_P4_41	S1B1_P4_42	S1B1_P4_43	S1B1_P4_44	S1B1_P4_45	S1B1_P4_46	S1B1_P4_47	S1B1_P4_48	S1B1_P4_49	S1B1_P4_50	S1B1_P4_51	S1B1_P4_52	S1B1_P4_53	S1B1_P4_54	S1B1_P4_55	S1B1_P4_56	S1B1_P4_57	S1B1_P4_58	S1B1_P4_59	S1B1_P4_60	S1B1_P4_61	S1B1_P4_62	S1B1_P4_63	S1B1_P4_64	S1B1_P4_65	S1B1_P4_66	S1B1_P4_67	S1B1_P4_68	S1B1_P4_69	S1B1_P4_70	S1B1_P4_71	S1B1_P4_72	S1B1_P4_73	S1B1_P4_74	S1B1_P4_75	S1B1_P4_76	S1B1_P4_77	S1B1_P4_78	S1B1_P4_79	S1B1_P4_80	S1B1_P4_81	S1B1_P4_82	S1B1_P4_83	S1B1_P4_84	S1B1_P4_85	S1B1_P4_86	S1B1_P4_87	S1B1_P4_88	S1B1_P4_89	S1B1_P4_90	S1B1_P4_91	S1B1_P4_92	S1B1_P4_93	S1B1_P4_94	S1B1_P4_95	S1B1_P4_96	S1B1_P4_97	S1B1_P4_98	S1B1_P4_99	S1B1_P4_100	S1B1_P4_101	S1B1_P4_102	S1B1_P4_103	S1B1_P4_104	S1B1_P4_105	S1B1_P4_106	S1B1_P4_107	S1B1_P4_108	S1B1_P4_109	S1B1_P4_110	S1B1_P4_111	S1B1_P4_112	S1B1_P4_113	S1B1_P4_114	S1B1_P4_115	S1B1_P4_116	S1B1_P4_117	S1B1_P4_118	S1B1_P4_119	S1B1_P4_120	S1B1_P4_121	S1B1_P4_122	S1B1_P4_123	S1B1_P4_124	S1B1_P4_125	S1B1_P4_126	S1B1_P4_127	S1B1_P4_128	S1B1_P4_129	S1B1_P4_130	S1B1_P4_131	S1B1_P4_132	S1B1_P4_133	S1B1_P4_134	S1B1_P4_135	S1B1_P4_136	S1B1_P4_137	S1B1_P4_138	S1B1_P4_139	S1B1_P4_140	S1B1_P4_141	S1B1_P4_142	S1B1_P4_143	S1B1_P4_144	S1B1_P4_145	S1B1_P4_146	S1B1_P4_147	S1B1_P4_148	S1B1_P4_149	S1B1_P4_150	S1B1_P4_151	S1B1_P4_152	S1B1_P4_153	S1B1_P4_154	S1B1_P4_155	S1B1_P4_156	S1B1_P4_157	S1B1_P4_158	S1B1_P4_159	S1B1_P4_160	S1B1_P4_161	S1B1_P4_162	S1B1_P4_163	S1B1_P4_164	S1B1_P4_165	S1B1_P4_166	S1B1_P4_167	S1B1_P4_168	S1B1_P4_169	S1B1_P4_170	S1B1_P4_171	S1B1_P4_172	S1B1_P4_173	S1B1_P4_174	S1B1_P4_175	S1B1_P4_176	S1B1_P4_177	S1B1_P4_178	S1B1_P4_179	S1B1_P4_180	S1B1_P4_181	S1B1_P4_182	S1B1_P4_183	S1B1_P4_184	S1B1_P4_185	S1B1_P4_186	S1B1_P4_187	S1B1_P4_188	S1B1_P4_189	S1B1_P4_190	S1B1_P4_191	S1B1_P4_192	S1B1_P4_193	S1B1_P4_194	S1B1_P4_195	S1B1_P4_196	S1B1_P4_197	S1B1_P4_198	S1B1_P4_199	S1B1_P4_200	S1B1_P4_201	S1B1_P4_202	S1B1_P4_203	S1B1_P4_204	S1B1_P4_205	S1B1_P4_206	S1B1_P4_207	S1B1_P4_208	S1B1_P4_209	S1B1_P4_210	S1B1_P4_211	S1B1_P4_212	S1B1_P4_213	S1B1_P4_214	S1B1_P4_215	S1B1_P4_216	S1B1_P4_217	S1B1_P4_218	S1B1_P4_219	S1B1_P4_220	S1B1_P4_221	S1B1_P4_222	S1B1_P4_223	S1B1_P4_224	S1B1_P4_225	S1B1_P4_226	S1B1_P4_227	S1B1_P4_228	S1B1_P4_229	S1B1_P4_230	S1B1_P4_231	S1B1_P4_232	S1B1_P4_233	S1B1_P4_234	S1B1_P4_235	S1B1_P4_236	S1B1_P4_237	S1B1_P4_238	S1B1_P4_239	S1B1_P4_240	S1B1_P4_241	S1B1_P4_242	S1B1_P4_243	S1B1_P4_244	S1B1_P4_245	S1B1_P4_246	S1B1_P4_247	S1B1_P4_248	S1B1_P4_249	S1B1_P4_250	S1B1_P4_251	S1B1_P4_252	S1B1_P4_253	S1B1_P4_254	S1B1_P4_255	S1B1_P4_256	S1B1_P4_257	S1B1_P4_258	S1B1_P4_259	S1B1_P4_260	S1B1_P4_261	S1B1_P4_262	S1B1_P4_263	S1B1_P4_264	S1B1_P4_265	S1B1_P4_266	S1B1_P4_267	S1B1_P4_268	S1B1_P4_269	S1B1_P4_270	S1B1_P4_271	S1B1_P4_272	S1B1_P4_273	S1B1_P4_274	S1B1_P4_275	S1B1_P4_276	S1B1_P4_277	S1B1_P4_278	S1B1_P4_279	S1B1_P4_280	S1B1_P4_281	S1B1_P4_282	S1B1_P4_283	S1B1_P4_284	S1B1_P4_285	S1B1_P4_286	S1B1_P4_287	S1B1_P4_288	S1B1_P4_289	S1B1_P4_290	S1B1_P4_291	S1B1_P4_292	S1B1_P4_293	S1B1_P4_294	S1B1_P4_295	S1B1_P4_296	S1B1_P4_297	S1B1_P4_298	S1B1_P4_299	S1B1_P4_300	S1B1_P4_301	S1B1_P4_302	S1B1_P4_303	S1B1_P4_304	S1B1_P4_305	S1B1_P4_306	S1B1_P4_307	S1B1_P4_308	S1B1_P4_309	S1B1_P4_310	S1B1_P4_311	S1B1_P4_312	S1B1_P4_313	S1B1_P4_314	S1B1_P4_315	S1B1_P4_316	S1B1_P4_317	S1B1_P4_318	S1B1_P4_319	S1B1_P4_320	S1B1_P4_321	S1B1_P4_322	S1B1_P4_323	S1B1_P4_324	S1B1_P4_325	S1B1_P4_326	S1B1_P4_327	S1B1_P4_328	S1B1_P4_329	S1B1_P4_330	S1B1_P4_331	S1B1_P4_332	S1B1_P4_333	S1B1_P4_334	S1B1_P4_335	S1B1_P4_336	S1B1_P4_337	S1B1_P4_338	S1B1_P4_339	S1B1_P4_340	S1B1_P4_341	S1B1_P4_342	S1B1_P4_343	S1B1_P4_344	S1B1_P4_345	S1B1_P4_346	S1B1_P4_347	S1B1_P4_348	S1B1_P4_349	S1B1_P4_350	S1B1_P4_351	S1B1_P4_352	S1B1_P4_353	S1B1_P4_354	S1B1_P4_355	S1B1_P4_356	S1B1_P4_357	S1B1_P4_358	S1B1_P4_359	S1B1_P4_360	S1B1_P4_361	S1B1_P4_362	S1B1_P4_363	S1B1_P4_364	S1B1_P4_365	S1B1_P4_366	S1B1_P4_367	S1B1_P4_368	S1B1_P4_369	S1B1_P4_370	S1B1_P4_371	S1B1_P4_372	S1B1_P4_373	S1B1_P4_374	S1B1_P4_375	S1B1_P4_376	S1B1_P4_377	S1B1_P4_378	S1B1_P4_379	S1B1_P4_380	S1B1_P4_381	S1B1_P4_382	S1B1_P4_383	S1B1_P4_384	S1B1_P4_385	S1B1_P4_386	S1B1_P4_387	S1B1_P4_388	S1B1_P4_389	S1B1_P4_390	S1B1_P4_391	S1B1_P4_392	S1B1_P4_393	S1B1_P4_394	S1B1_P4_395	S1B1_P4_396	S1B1_P4_397	S1B1_P4_398	S1B1_P4_399	S1B1_P4_400	S1B1_P4_401	S1B1_P4_402	S1B1_P4_403	S1B1_P4_404	S1B1_P4_405	S1B1_P4_406	S1B1_P4_407	S1B1_P4_408	S1B1_P4_409	S1B1_P4_410	S1B1_P4_411	S1B1_P4_412	S1B1_P4_413	S1B1_P4_414	S1B1_P4_415	S1B1_P4_416	S1B1_P4_417	S1B1_P4_418	S1B1_P4_419	S1B1_P4_420	S1B1_P4_421	S1B1_P4_422	S1B1_P4_423	S1B1_P4_424	S1B1_P4_425	S1B1_P4_426	S1B1_P4_427	S1B1_P4_428	S1B1_P4_429	S1B1_P4_430	S1B1_P4_431	S1B1_P4_432	S1B1_P4_433	S1B1_P4_434	S1B1_P4_435	S1B1_P4_436	S1B1_P4_437	S1B1_P4_438	S1B1_P4_439	S1B1_P4_440	S1B1_P4_441	S1B1_P4_442	S1B1_P4_443	S1B1_P4_444	S1B1_P4_445	S1B1_P4_446	S1B1_P4_447	S1B1_P4_448	S1B1_P4_449	S1B1_P4_450	S1B1_P4_451	S1B1_P4_452	S1B1_P4_453	S1B1_P4_454	S1B1_P4_455	S1B1_P4_456	S1B1_P4_457	S1B1_P4_458	S1B1_P4_459	S1B1_P4_460	S1B1_P4_461	S1B1_P4_462	S1B1_P4_463	S1B1_P4_464	S1B1_P4_465	S1B1_P4_466	S1B1_P4_467	S1B1_P4_468	S1B1_P4_469	S1B1_P4_470	S1B1_P4_471	S1B1_P4_472	S1B1_P4_473	S1B1_P4_474	S1B1_P4_475	S1B1_P4_476	S1B1_P4_477	S1B1_P4_478	S1B1_P4_479	S1B1_P4_480	S1B1_P4_481	S1B1_P4_482	S1B1_P4_483	S1B1_P4_484	S1B1_P4_485	S1B1_P4_486	S1B1_P4_487	S1B1_P4_488	S1B1_P4_489	S1B1_P4_490	S1B1_P4_491	S1B1_P4_492	S1B1_P4_493	S1B1_P4_494	S1B1_P4_495	S1B1_P4_496	S1B1_P4_497	S1B1_P4_498	S1B1_P4_499	S1B1_P4_500	S1B1_P4_501	S1B1_P4_502	S1B1_P4_503	S1B1_P4_504	S1B1_P4_505	S1B1_P4_506	S1B1_P4_507	S1B1_P4_508	S1B1_P4_509	S1B1_P4_510	S1B1_P4_511	S1B1_P4_512	S1B1_P4_513	S1B1_P4_514	S1B1_P4_515	S1B1_P4_516	S1B1_P4_517	S1B1_P4_518	S1B1_P4_519	S1B1_P4_520	S1B1_P4_521	S1B1_P4_522	S1B1_P4_523	S1B1_P4_524	S1B1_P4_525	S1B1_P4_526	S1B1_P4_527	S1B1_P4_528	S1B1_P4_529	S1B1_P4_530	S1B1_P4_531	S1B1_P4_532	S1B1_P4_533	S1B1_P4_534	S1B1_P4_535	S1B1_P4_536	S1B1_P4_537	S1B1_P4_538	S1B1_P4_539	S1B1_P4_540	S1B1_P4_541	S1B1_P4_542	S1B1_P4_543	S1B1_P4_544	S1B1_P4_545	S1B1_P4_546	S1B1_P4_547	S1B1_P4_548	S1B1_P4_549	S1B1_P4_550	S1B1_P4_551	S1B1_P4_552	S1B1_P4_553	S1B1_P4_554	S1B1_P4_555	S1B1_P4_556	S1B1_P4_557	S1B1_P4_558	S1B1_P4_559	S1B1_P4_560	S1B1_P4_561	S1B1_P4_562	S1B1_P4_563	S1B1_P4_564	S1B1_P4_565	S1B1_P4_566	S1B1_P4_567	S1B1_P4_568	S1B1_P4_569	S1B1_P4_570	S1B1_P4_571	S1B1_P4_572	S1B1_P4_573	S1B1_P4_574	S1B1_P4_575	S1B1_P4_576	S1B1_P4_577	S1B1_P4_578	S1B1_P4_579	S1B1_P4_580	S1B1_P4_581	S1B1_P4_582	S1B1_P4_583	S1B1_P4_584	S1B1_P4_585	S1B1_P4_586	S1B1_P4_587	S1B1_P4_588	S1B1_P4_589	S1B1_P4_590	S1B1_P4_591	S1B1_P4_592	S1B1_P4_593	S1B1_P4_594	S1B1_P4_595	S1B1_P4_596	S1B1_P4_597	S1B1_P4_598	S1B1_P4_599	S1B1_P4_600	S1B1_P4_601	S1B1_P4_602	S1B1_P4_603	S1B1_P4_604	S1B1_P4_605	S1B1_P4_606	S1B1_P4_607	S1B1_P4_608	S1B1_P4_609	S1B1_P4_610	S1B1_P4_611	S1B1_P4_612	S1B1_P4_613	S1B1_P4_614	S1B1_P4_615	S1B1_P4_616	S1B1_P4_617	S1B1_P4_618	S1B1_P4_619	S1B1_P4_620	S1B1_P4_621	S1B1_P4_622	S1B1_P4_623	S1B1_P4_624	S1B1_P4_625	S1B1_P4_626	S1B1_P4_627	S1B1_P4_628	S1B1_P4_629	S1B1_P4_630	S1B1_P4_631	S1B1_P4_632	S1B1_P4_633	S1B1_P4_634	S1B1_P4_635	S1B1_P4_636	S1B1_P4_637	S1B1_P4_638	S1B1_P4_639	S1B1_P4_640	S1B1_P4_641	S1B1_P4_642	S1B1_P4_643	S1B1_P4_644	S1B1_P4_645	S1B1_P4_646	S1B1_P4_647	S1B1_P4_648	S1B1_P4_649	S1B1_P4_650	S1B1_P4_651	S1B1_P4_652	S1B1_P4_653	S1B1_P4_654	S1B1_P4_655	S1B1_P4_656	S1B1_P4_657	S1B1_P4_658	S1B1_P4_659	S1B1_P4_660	S1B1_P4_661	S1B1_P4_662	S1B1_P4_663	S1B1_P4_664	S1B1_P4_665	S1B1_P4_666	S1B1_P4_667	S1B1_P4_668	S1B1_P4_669	S1B1_P4_670	S1B1_P4_671	S1B1_P4_672	S1B1_P4_673	S1B1_P4_674	S1B1_P4_675	S1B1_P4_676	S1B1_P4_677	S1B1_P4_678	S1B1_P4_679	S1B1_P4_680	S1B1_P4_681	S1B1_P4_682	S1B1_P4_683	S1B1_P4_684	S1B1_P4_685	S1B1_P4_686	S1B1_P4_687	S1B1_P4_688	S1B1_P4_689	S1B1_P4_690	S1B1_P4_691	S1B1_P4_692	S1B1_P4_693	S1B1_P4_694	S1B1_P4_695	S1B1_P4_696	S1B1_P4_697	S1B1_P4_698	S1B1_P4_699	S1B1_P4_700	S1B1_P4_701	S1B1_P4_702	S1B1_P4_703	S1B1_P4_704	S1B1_P4_705	S1B1_P4_706	S1B1_P4_707	S1B1_P4_708	S1B1_P4_709	S1B1_P4_710	S1B1_P4_711	S1B1_P4_712	S1B1_P4_713	S1B1_P4_714	S1B1_P4_715	S1B1_P4_716	S1B1_P4_717	S1B1_P4_718	S1B1_P4_719	S1B1_P4_720	S1B1_P4_721	S1B1_P4_722	S1B1_P4_723	S1B1_P4_724	S1B1_P4_725	S1B1_P4_726	S1B1_P4_727	S1B1_P4_728	S1B1_P4_729	S1B1_P4_730	S1B1_P4_731	S1B1_P4_732	S1B1_P4_733	S1B1_P4_734	S1B1_P4_735	S1B1_P4_736	S1B1_P4_737	S1B1_P4_738	S1B1_P4_739	S1B1_P4_740	S1B1_P4_741	S1B1_P4_742	S1B1_P4_743	S1B1_P4_744	S1B1_P4_745	S1B1_P4_746	S1B1_P4_747	S1B1_P4_748	S1B1_P4_749	S1B1_P4_750	S1B1_P4_751	S1B1_P4_752	S1B1_P4_753	S1B1_P4_754	S1B1_P4_755	S1B1_P4_756	S1B1_P4_757	S1B1_P4_758	S1B1_P4_759	S1B1_P4_760	S1B1_P4_761	S1B1_P4_762	S1B1_P4_763	S1B1_P4_764	S1B1_P4_765	S1B1_P4_766	S1B1_P4_767	S1B1_P4_768	S1B1_P4_769	S1B1_P4_770	S1B1_P4_771	S1B1_P4_772	S1B1_P4_773	S1B1_P4_774	S1B1_P4_775	S1B1_P4_776	S1B1_P4_777	S1B1_P4_778	S1B1_P4_779	S1B1_P4_780	S1B1_P4_781	S1B1_P4_782	S1B1_P4_783	S1B1_P4_784	S1B1_P4_785	S1B1_P4_786	S1B1_P4_787	S1B1_P4_788	S1B1_P4_789	S1B1_P4_790	S1B1_P4_791	S1B1_P4_792	S1B1_P4_793	S1B1_P4_794	S1B1_P4_795	S1B1_P4_796	S1B1_P4_797	S1B1_P4_798	S1B1_P4_799	S1B1_P4_800	S1B1_P4_801	S1B1_P4_802	S1B1_P4_803	S1B1_P4_804	S1B1_P4_805	S1B1_P4_806	S1B1_P4_807	S1B1_P4_808	S1B1_P4_809	S1B1_P4_810	S1B1_P4_811	S1B1_P4_812	S1B1_P4_813	S1B1_P4_814	S1B1_P4_815	S1B1_P4_816	S1B1_P4_817	S1B1_P4_818	S1B1_P4_819	S1B1_P4_820	S1B1_P4_821	S1B1_P4_822	S1B1_P4_823	S1B1_P4_824	S1B1_P4_825	S1B1_P4_826	S1B1_P4_827	S1B1_P4_828	S1B1_P4_829	S1B1_P4_830	S1B1_P4_831	S1B1_P4_832	S1B1_P4_833	S1B1_P4_834	S1B1_P4_835	S1B1_P4_836	S1B1_P4_837	S1B1_P4_838	S1B1_P4_839	S1B1_P4_840	S1B1_P4_841	S1B1_P4_842	S1B1_P4_843	S1B1_P4_844	S1B1_P4_845	S1B1_P4_846	S1B1_P4_847	S1B1_P4_848	S1B1_P4_849	S1B1_P4_850	S1B1_P4_851	S1B1_P4_852	S1B1_P4_853	S1B1_P4_854	S1B1_P4_855	S1B1_P4_856	S1B1_P4_857	S1B1_P4_858	S1B1_P4_859	S1B1_P4_860	S1B1_P4_861	S1B1_P4_862	S1B1_P4_863	S1B1_P4_864	S1B1_P4_865	S1B1_P4_866	S1B1_P4_867	S1B1_P4_868	S1B1_P4_869	S1B1_P4_870	S1B1_P4_871	S1B1_P4_872	S1B1_P4_873	S1B1_P4_874	S1B1_P4_875	S1B1_P4_876	S1B1_P4_877	S1B1_P4_878	S1B1_P4_879	S1B1_P4_880	S1B1_P4_881	S1B1_P4_882	S1B1_P4_883	S1B1_P4_884	S1B1_P4_885	S1B1_P4_886	S1B1_P4_887	S1B1_P4_888	S1B1_P4_889	S1B1_P4_890	S1B1_P4_891	S1B1_P4_892	S1B1_P4_893	S1B1_P4_894	S1B1_P4_895	S1B1_P4_896	S1B1_P4_897	S1B1_P4_898	S1B1_P4_899	S1B1_P4_900	S1B1_P4_901	S1B1_P4_902	S1B1_P4_903	S1B1_P4_904	S1B1_P4_905	S1B1_P4_906	S1B1_P4_907	S1B1_P4_908	S1B1_P4_909	S1B1_P4_910	S1B1_P4_911	S1B1_P4_912	S1B1_P4_913	S1B1_P4_914	S1B1_P4_915	S1B1_P4_916	S1B1_P4_917	S1B1_P4_918	S1B1_P4_919	S1B1_P4_920	S1B1_P4_921	S1B1_P4_922	S1B1_P4_923	S1B1_P4_924	S1B1_P4_925	S1B1_P4_926	S1B1_P4_927	S1B1_P4_928	S1B1_P4_929	S1B1_P4_930	S1B1_P4_931	S1B1_P4_932	S1B1_P4_933	S1B1_P4_934	S1B1_P4_935	S1B1_P4_936	S1B1_P4_937	S1B1_P4_938	S1B1_P4_939	S1B1_P4_940	S1B1_P4_941	S1B1_P4_942	S1B1_P4_943	S1B1_P4_944	S1B1_P4_945	S1B1_P4_946	S1B1_P4_947	S1B1_P4_948	S1B1_P4_949	S1B1_P4_950	S1B1_P4_951	S1B1_P4_952	S1B1_P4_953	S1B1_P4_954	S1B1_P4_955	S1B1_P4_956	S1B1_P4_957	S1B1_P4_958	S1B1_P4_959	S1B1_P4_960	S1B1_P4_961	S1B1_P4_962	S1B1_P4_963	S1B1_P4_964	S1B1_P4_965	S1B1_P4_966	S1B1_P4_967	S1B1_P4_968	S1B1_P4_969	S1B1_P4_970	S1B1_P4_971	S1B1_P4_972	S1B1_P4_973	S1B1_P4_974	S1B1_P4_975	S1B1_P4_976	S1B1_P4_977	S1B1_P4_978	S1B1_P4_979	S1B1_P4_980	S1B1_P4_981	S1B1_P4_982	S1B1_P4_983	S1B1_P4_984	S1B1_P4_985	S1B1_P4_986	S1B1_P4_987	S1B1_P4_988	S1B1_P4_989	S1B1_P4_990	S1B1_P4_991	S1B1_P4_992	S1B1_P4_993	S1B1_P4_994	S1B1_P4_995	S1B1_P4_996	S1B1_P4_997	S1B1_P4_998	S1B1_P4_999	S1B1_P4_1000	S1B1_P4_1001	S1B1_P4_1002	S1B1_P4_1003	S1B1_P4_1004	S1B1_P4_1005	S1B1_P4_1006	S1B1_P4_1007	S1B1_P4_1008	S1B1_P4_1009	S1B1_P4_1010	S1B1_P4_1011	S1B1_P4_1012	S1B1_P4_1013	S1B1_P4_1014	S1B1_P4_1015	S1B1_P4_1016	S1B1_P4_1017	S1B1_P4_1018	S1B1_P4_1019	S1B1_P4_1020	S1B1_P4_1021	S1B1_P4_1022	S1B1_P4_1023	S1B1_P4_1024	S1B1_P4_1025	S1B1_P4_1026	S1B1_P4_1027	S1B1_P4_1028	S1B1_P4_1029	S1B1_P4_1030	S1B1_P4_1031	S1B1_P4_1032	S1B1_P4_1033	S1B1_P4_1034	S1B1_P4_1035	S1B1_P4_1036	S1B1_P4_1037	S1B1_P4_1038	S1B1_P4_1039	S1B1_P4_1040	S1B1_P4_1041	S1B1_P4_1042	S1B1_P4_1043	S1B1_P4_1044	S1B1_P4_1045	S1B1_P4_1046	S1B1_P4_1047	S1B1_P4_1048	S1B1_P4_1049	S1B1_P4_1050	S1B1_P4_1051	S1B1_P4_1052	S1B1_P4_1053	S1B1_P4_1054	S1B1_P4_1055	S1B1_P4_1056	S1B1_P4_1057	S1B1_P4_1058	S1B1_P4_1059	S1B1_P4_1060	S1B1_P4_1061	S1B1_P4_1062	S1B1_P4_1063	S1B1_P4_1064	S1B1_P4_1065	S1B1_P4_1066	S1B1_P4_1067	S1B1_P4_1068	S1B1_P4_1069	S1B1_P4_1070	S1B1_P4_1071	S1B1_P4_1072	S1B1_P4_1073	S1B1_P4_1074	S1B1_P4_1075	S1B1_P4_1076	S1B1_P4_1077	S1B1_P4_1078	S1B1_P4_1079	S1B1_P4_1080	S1B1_P4_1081	S1B1_P4_1082	S1B1_P4_1083	S1B1_P4_1084	S1B1_P4_1085	S1B1_P4_1086	S1B1_P4_1087	S1B1_P4_1088	S1B1_P4_1089	S1B1_P4_1090	S1B1_P4_1091	S1B1_P4_1092	S1B1_P4_1093	S1B1_P4_1094	S1B1_P4_1095	S1B1_P4_1096	S1B1_P4_1097	S1B1_P4_1098	S1B1_P4_1099	S1B1_P4_1100	S1B1_P4_1101	S1B1_P4_1102	S1B1_P4_1103	S1B1_P4_1104	S1B1_P4_1105	S1B1_P4_1106	S1B1_P4_1107	S1B1_P4_1108	S1B1_P4_1109	S1B1_P4_1110	S1B1_P4_1111	S1B1_P4_1112	S1B1_P4_1113	S1B1_P4_1114	S1B1_P4_1115	S1B1_P4_1116	S1B1_P4_1117	S1B1_P4_1118	S1B1_P4_1119	S1B1_P4_1120	S1B1_P4_1121	S1B1_P4_1122	S1B1_P4_1123	S1B1_P4_1124	S1B1_P4_1125	S1B1_P4_1126	S1B1_P4_1127	S1B1_P4_1128	S1B1_P4_1129	S1B1_P4_1130	S1B1_P4_1131	S1B1_P4_1132	S1B1_P4_1133	S1B1_P4_1134	S1B1_P4_1135	S1B1_P4_1136	S1B1_P4_1137	S1B1_P4_1138	S1B1_P4_1139	S1B1_P4_1140	S1B1_P4_1141	S1B1_P4_1142	S1B1_P4_1143	S1B1_P4_1144	S1B1_P4_1145	S1B1_P4_1146	S1B1_P4_1147	S1B1_P4_1148	S1B1_P4_1149	S1B1_P4_1150	S1B1_P4_1151	S1B1_P4_1152	S1B1_P4_1153	S1B1_P4_1154	S1B1_P4_1155	S1B1_P4_1156	S1B1_P4_1157	S1B1_P4_1158	S1B1_P4_1159	S1B1_P4_1160	S1B1_P4_1161	S1B1_P4_1162	S1B1_P4_1163	S1B1_P4_1164	S1B1_P4_1165	S1B1_P4_1166	S1B1_P4_1167	S1B1_P4_1168	S1B1_P4_1169	S1B1_P4_1170	S1B1_P4_1171	S1B1_P4_1172	S1B1_P4_1173	S1B1_P4_1174	S1B1_P4_1175	S1B1_P4_1176	S1B1_P4_1177	S1B1_P4_1178	S1B1_P4_1179	S1B1_P4_1180	S1B1_P4_1181	S1B1_P4_1182	S1B1_P4_1183	S1B1_P4_1184	S1B1_P4_1185	S1B1_P4_1186	S1B1_P4_1187	S1B1_P4_1188	S1B1_P4_1189	S1B1_P4_1190	S1B1_P4_1191	S1B1_P4_1192	S1B1_P4_1193	S1B1_P4_1194	S1B1_P4_1195	S1B1_P4_1196	S1B1_P4_1197	S1B1_P4_1198	S1B1_P4_1199	S1B1_P4_1200	S1B1_P4_1201	S1B1_P4_1202	S1B1_P4_1203	S1B1_P4_1204	S1B1_P4_1205	S1B1_P4_1206	S1B1_P4_1207	S1B1_P4_1208	S1B1_P4_1209	S1B1_P4_1210	S1B1_P4_1211	S1B1_P4_1212	S1B1_P4_1213	S1B1_P4_1214	S1B1_P4_1215	S1B1_P4_1216	S1B1_P4_1217	S1B1_P4_1218	S1B1_P4_1219	S1B1_P4_1220	S1B1_P4_1221	S1B2_P4_0	S1B2_P4_1	S1B2_P4_2	S1B2_P4_3	S1B2_P4_4	S1B2_P4_5	S1B2_P4_6	S1B2_P4_7	S1B2_P4_8	S1B2_P4_9	S1B2_P4_10	S1B2_P4_11	S1B2_P4_12	S1B2_P4_13	S1B2_P4_14	S1B2_P4_15	S1B2_P4_16	S1B2_P4_17	S1B2_P4_18	S1B2_P4_19	S1B2_P4_20	S1B2_P4_21	S1B2_P4_22	S1B2_P4_23	S1B2_P4_24	S1B2_P4_25	S1B2_P4_26	S1B2_P4_27	S1B2_P4_28	S1B2_P4_29	S1B2_P4_30	S1B2_P4_31	S1B2_P4_32	S1B2_P4_33	S1B2_P4_34	S1B2_P4_35	S1B2_P4_36	S1B2_P4_37	S1B2_P4_38	S1B2_P4_39	S1B2_P4_40	S1B2_P4_41	S1B2_P4_42	S1B2_P4_43	S1B2_P4_44	S1B2_P4_45	S1B2_P4_46	S1B2_P4_47	S1B2_P4_48	S1B2_P4_49	S1B2_P4_50	S1B2_P4_51	S1B2_P4_52	S1B2_P4_53	S1B2_P4_54	S1B2_P4_55	S1B2_P4_56	S1B2_P4_57	S1B2_P4_58	S1B2_P4_59	S1B2_P4_60	S1B2_P4_61	S1B2_P4_62	S1B2_P4_63	S1B2_P4_64	S1B2_P4_65	S1B2_P4_66	S1B2_P4_67	S1B2_P4_68	S1B2_P4_69	S1B2_P4_70	S1B2_P4_71	S1B2_P4_72	S1B2_P4_73	S1B2_P4_74	S1B2_P4_75	S1B2_P4_76	S1B2_P4_77	S1B2_P4_78	S1B2_P4_79	S1B2_P4_80	S1B2_P4_81	S1B2_P4_82	S1B2_P4_83	S1B2_P4_84	S1B2_P4_85	S1B2_P4_86	S1B2_P4_87	S1B2_P4_88	S1B2_P4_89	S1B2_P4_90	S1B2_P4_91	S1B2_P4_92	S1B2_P4_93	S1B2_P4_94	S1B2_P4_95	S1B2_P4_96	S1B2_P4_97	S1B2_P4_98	S1B2_P4_99	S1B2_P4_100	S1B2_P4_101	S1B2_P4_102	S1B2_P4_103	S1B2_P4_104	S1B2_P4_105	S1B2_P4_106	S1B2_P4_107	S1B2_P4_108	S1B2_P4_109	S1B2_P4_110	S1B2_P4_111	S1B2_P4_112	S1B2_P4_113	S1B2_P4_114	S1B2_P4_115	S1B2_P4_116	S1B2_P4_117	S1B2_P4_118	S1B2_P4_119	S1B2_P4_120	S1B2_P4_121	S1B2_P4_122	S1B2_P4_123	S1B2_P4_124	S1B2_P4_125	S1B2_P4_126	S1B2_P4_127	S1B2_P4_128	S1B2_P4_129	S1B2_P4_130	S1B2_P4_131	S1B2_P4_132	S1B2_P4_133	S1B2_P4_134	S1B2_P4_135	S1B2_P4_136	S1B2_P4_137	S1B2_P4_138	S1B2_P4_139	S1B2_P4_140	S1B2_P4_141	S1B2_P4_142	S1B2_P4_143	S1B2_P4_144	S1B2_P4_145	S1B2_P4_146	S1B2_P4_147	S1B2_P4_148	S1B2_P4_149	S1B2_P4_150	S1B2_P4_151	S1B2_P4_152	S1B2_P4_153	S1B2_P4_154	S1B2_P4_155	S1B2_P4_156	S1B2_P4_157	S1B2_P4_158	S1B2_P4_159	S1B2_P4_160	S1B2_P4_161	S1B2_P4_162	S1B2_P4_163	S1B2_P4_164	S1B2_P4_165	S1B2_P4_166	S1B2_P4_167	S1B2_P4_168	S1B2_P4_169	S1B2_P4_170	S1B2_P4_171	S1B2_P4_172	S1B2_P4_173	S1B2_P4_174	S1B2_P4_175	S1B2_P4_176	S1B2_P4_177	S1B2_P4_178	S1B2_P4_179	S1B2_P4_180	S1B2_P4_181	S1B2_P4_182	S1B2_P4_183	S1B2_P4_184	S1B2_P4_185	S1B2_P4_186	S1B2_P4_187	S1B2_P4_188	S1B2_P4_189	S1B2_P4_190	S1B2_P4_191	S1B2_P4_192	S1B2_P4_193	S1B2_P4_194	S1B2_P4_195	S1B2_P4_196	S1B2_P4_197	S1B2_P4_198	S1B2_P4_199	S1B2_P4_200	S1B2_P4_201	S1B2_P4_202	S1B2_P4_203	S1B2_P4_204	S1B2_P4_205	S1B2_P4_206	S1B2_P4_207	S1B2_P4_208	S1B2_P4_209	S1B2_P4_210	S1B2_P4_211	S1B2_P4_212	S1B2_P4_213	S1B2_P4_214	S1B2_P4_215	S1B2_P4_216	S1B2_P4_217	S1B2_P4_218	S1B2_P4_219	S1B2_P4_220	S1B2_P4_221	S1B2_P4_222	S1B2_P4_223	S1B2_P4_224	S1B2_P4_225	S1B2_P4_226	S1B2_P4_227	S1B2_P4_228	S1B2_P4_229	S1B2_P4_230	S1B2_P4_231	S1B2_P4_232	S1B2_P4_233	S1B2_P4_234	S1B2_P4_235	S1B2_P4_236	S1B2_P4_237	S1B2_P4_238	S1B2_P4_239	S1B2_P4_240	S1B2_P4_241	S1B2_P4_242	S1B2_P4_243	S1B2_P4_244	S1B2_P4_245	S1B2_P4_246	S1B2_P4_247	S1B2_P4_248	S1B2_P4_249	S1B2_P4_250	S1B2_P4_251	S1B2_P4_252	S1B2_P4_253	S1B2_P4_254	S1B2_P4_255	S1B2_P4_256	S1B2_P4_257	S1B2_P4_258	S1B2_P4_259	S1B2_P4_260	S1B2_P4_261	S1B2_P4_262	S1B2_P4_263	S1B2_P4_264	S1B2_P4_265	S1B2_P4_266	S1B2_P4_267	S1B2_P4_268	S1B2_P4_269	S1B2_P4_270	S1B2_P4_271	S1B2_P4_272	S1B2_P4_273	S1B2_P4_274	S1B2_P4_275	S1B2_P4_276	S1B2_P4_277	S1B2_P4_278	S1B2_P4_279	S1B2_P4_280	S1B2_P4_281	S1B2_P4_282	S1B2_P4_283	S1B2_P4_284	S1B2_P4_285	S1B2_P4_286	S1B2_P4_287	S1B2_P4_288	S1B2_P4_289	S1B2_P4_290	S1B2_P4_291	S1B2_P4_292	S1B2_P4_293	S1B2_P4_294	S1B2_P4_295	S1B2_P4_296	S1B2_P4_297	S1B2_P4_298	S1B2_P4_299	S1B2_P4_300	S1B2_P4_301	S1B2_P4_302	S1B2_P4_303	S1B2_P4_304	S1B2_P4_305	S1B2_P4_306	S1B2_P4_307	S1B2_P4_308	S1B2_P4_309	S1B2_P4_310	S1B2_P4_311	S1B2_P4_312	S1B2_P4_313	S1B2_P4_314	S1B2_P4_315	S1B2_P4_316	S1B2_P4_317	S1B2_P4_318	S1B2_P4_319	S1B2_P4_320	S1B2_P4_321	S1B2_P4_322	S1B2_P4_323	S1B2_P4_324	S1B2_P4_325	S1B2_P4_326	S1B2_P4_327	S1B2_P4_328	S1B2_P4_329	S1B2_P4_330	S1B2_P4_331	S1B2_P4_332	S1B2_P4_333	S1B2_P4_334	S1B2_P4_335	S1B2_P4_336	S1B2_P4_337	S1B2_P4_338	S1B2_P4_339	S1B2_P4_340	S1B2_P4_341	S1B2_P4_342	S1B2_P4_343	S1B2_P4_344	S1B2_P4_345	S1B2_P4_346	S1B2_P4_347	S1B2_P4_348	S1B2_P4_349	S1B2_P4_350	S1B2_P4_351	S1B2_P4_352	S1B2_P4_353	S1B2_P4_354	S1B2_P4_355	S1B2_P4_356	S1B2_P4_357	S1B2_P4_358	S1B2_P4_359	S1B2_P4_360	S1B2_P4_361	S1B2_P4_362	S1B2_P4_363	S1B2_P4_364	S1B2_P4_365	S1B2_P4_366	S1B2_P4_367	S1B2_P4_368	S1B2_P4_369	S1B2_P4_370	S1B2_P4_371	S1B2_P4_372	S1B2_P4_373	S1B2_P4_374	S1B2_P4_375	S1B2_P4_376	S1B2_P4_377	S1B2_P4_378	S1B2_P4_379	S1B2_P4_380	S1B2_P4_381	S1B2_P4_382	S1B2_P4_383	S1B2_P4_384	S1B2_P4_385	S1B2_P4_386	S1B2_P4_387	S1B2_P4_388	S1B2_P4_389	S1B2_P4_390	S1B2_P4_391	S1B2_P4_392	S1B2_P4_393	S1B2_P4_394	S1B2_P4_395	S1B2_P4_396	S1B2_P4_397	S1B2_P4_398	S1B2_P4_399	S1B2_P4_400	S1B2_P4_401	S1B2_P4_402	S1B2_P4_403	S1B2_P4_404	S1B2_P4_405	S1B2_P4_406	S1B2_P4_407	S1B2_P4_408	S1B2_P4_409	S1B2_P4_410	S1B2_P4_411	S1B2_P4_412	S1B2_P4_413	S1B2_P4_414	S1B2_P4_415	S1B2_P4_416	S1B2_P4_417	S1B2_P4_418	S1B2_P4_419	S1B2_P4_420	S1B2_P4_421	S1B2_P4_422	S1B2_P4_423	S1B2_P4_424	S1B2_P4_425	S1B2_P4_426	S1B2_P4_427	S1B2_P4_428	S1B2_P4_429	S1B2_P4_430	S1B2_P4_431	S1B2_P4_432	S1B2_P4_433	S1B2_P4_434	S1B2_P4_435	S1B2_P4_436	S1B2_P4_437	S1B2_P4_438	S1B2_P4_439	S1B2_P4_440	S1B2_P4_441	S1B2_P4_442	S1B2_P4_443	S1B2_P4_444	S1B2_P4_445	S1B2_P4_446	S1B2_P4_447	S1B2_P4_448	S1B2_P4_449	S1B2_P4_450	S1B2_P4_451	S1B2_P4_452	S1B2_P4_453	S1B2_P4_454	S1B2_P4_455	S1B2_P4_456	S1B2_P4_457	S1B2_P4_458	S1B2_P4_459	S1B2_P4_460	S1B2_P4_461	S1B2_P4_462	S1B2_P4_463	S1B2_P4_464	S1B2_P4_465	S1B2_P4_466	S1B2_P4_467	S1B2_P4_468	S1B2_P4_469	S1B2_P4_470	S1B2_P4_471	S1B2_P4_472	S1B2_P4_473	S1B2_P4_474	S1B2_P4_475	S1B2_P4_476	S1B2_P4_477	S1B2_P4_478	S1B2_P4_479	S1B2_P4_480	S1B2_P4_481	S1B2_P4_482	S1B2_P4_483	S1B2_P4_484	S1B2_P4_485	S1B2_P4_486	S1B2_P4_487	S1B2_P4_488	S1B2_P4_489	S1B2_P4_490	S1B2_P4_491	S1B2_P4_492	S1B2_P4_493	S1B2_P4_494	S1B2_P4_495	S1B2_P4_496	S1B2_P4_497	S1B2_P4_498	S1B2_P4_499	S1B2_P4_500	S1B2_P4_501	S1B2_P4_502	S1B2_P4_503	S1B2_P4_504	S1B2_P4_505	S1B2_P4_506	S1B2_P4_507	S1B2_P4_508	S1B2_P4_509	S1B2_P4_510	S1B2_P4_511	S1B2_P4_512	S1B2_P4_513	S1B2_P4_514	S1B2_P4_515	S1B2_P4_516	S1B2_P4_517	S1B2_P4_518	S1B2_P4_519	S1B2_P4_520	S1B2_P4_521	S1B2_P4_522	S1B2_P4_523	S1B2_P4_524	S1B2_P4_525	S1B2_P4_526	S1B2_P4_527	S1B2_P4_528	S1B2_P4_529	S1B2_P4_530	S1B2_P4_531	S1B2_P4_532	S1B2_P4_533	S1B2_P4_534	S1B2_P4_535	S1B2_P4_536	S1B2_P4_537	S1B2_P4_538	S1B2_P4_539	S1B2_P4_540	S1B2_P4_541	S1B2_P4_542	S1B2_P4_543	S1B2_P4_544	S1B2_P4_545	S1B2_P4_546	S1B2_P4_547	S1B2_P4_548	S1B2_P4_549	S1B2_P4_550	S1B2_P4_551	S1B2_P4_552	S1B2_P4_553	S1B2_P4_554	S1B2_P4_555	S1B2_P4_556	S1B2_P4_557	S1B2_P4_558	S1B2_P4_559	S1B2_P4_560	S1B2_P4_561	S1B2_P4_562	S1B2_P4_563	S1B2_P4_564	S1B2_P4_565	S1B2_P4_566	S1B2_P4_567	S1B2_P4_568	S1B2_P4_569	S1B2_P4_570	S1B2_P4_571	S1B2_P4_572	S1B2_P4_573	S1B2_P4_574	S1B2_P4_575	S1B2_P4_576	S1B2_P4_577	S1B2_P4_578	S1B2_P4_579	S1B2_P4_580	S1B2_P4_581	S1B2_P4_582	S1B2_P4_583	S1B2_P4_584	S1B2_P4_585	S1B2_P4_586	S1B2_P4_587	S1B2_P4_588	S1B2_P4_589	S1B2_P4_590	S1B2_P4_591	S1B2_P4_592	S1B2_P4_593	S1B2_P4_594	S1B2_P4_595	S1B2_P4_596	S1B2_P4_597	S1B2_P4_598	S1B2_P4_599	S1B2_P4_600	S1B2_P4_601	S1B2_P4_602	S1B2_P4_603	S1B2_P4_604	S1B2_P4_605	S1B2_P4_606	S1B2_P4_607	S1B2_P4_608	S1B2_P4_609	S1B2_P4_610	S1B2_P4_611	S1B2_P4_612	S1B2_P4_613	S1B2_P4_614	S1B2_P4_615	S1B2_P4_616	S1B2_P4_617	S1B2_P4_618	S1B2_P4_619	S1B2_P4_620	S1B2_P4_621	S1B2_P4_622	S1B2_P4_623	S1B2_P4_624	S1B2_P4_625	S1B2_P4_626	S1B2_P4_627	S1B2_P4_628	S1B2_P4_629	S1B2_P4_630	S1B2_P4_631	S1B2_P4_632	S1B2_P4_633	S1B2_P4_634	S1B2_P4_635	S1B2_P4_636	S1B2_P4_637	S1B2_P4_638	S1B2_P4_639	S1B2_P4_640	S1B2_P4_641	S1B2_P4_642	S1B2_P4_643	S1B2_P4_644	S1B2_P4_645	S1B2_P4_646	S1B2_P4_647	S1B2_P4_648	S1B2_P4_649	S1B2_P4_650	S1B2_P4_651	S1B2_P4_652	S1B2_P4_653	S1B2_P4_654	S1B2_P4_655	S1B2_P4_656	S1B2_P4_657	S1B2_P4_658	S1B2_P4_659	S1B2_P4_660	S1B2_P4_661	S1B2_P4_662	S1B2_P4_663	S1B2_P4_664	S1B2_P4_665	S1B2_P4_666	S1B2_P4_667	S1B2_P4_668	S1B2_P4_669	S1B2_P4_670	S1B2_P4_671	S1B2_P4_672	S1B2_P4_673	S1B2_P4_674	S1B2_P4_675	S1B2_P4_676	S1B2_P4_677	S1B2_P4_678	S1B2_P4_679	S1B2_P4_680	S1B2_P4_681	S1B2_P4_682	S1B2_P4_683	S1B2_P4_684	S1B2_P4_685	S1B2_P4_686	S1B2_P4_687	S1B2_P4_688	S1B2_P4_689	S1B2_P4_690	S1B2_P4_691	S1B2_P4_692	S1B2_P4_693	S1B2_P4_694	S1B2_P4_695	S1B2_P4_696	S1B2_P4_697	S1B2_P4_698	S1B2_P4_699	S1B2_P4_700	S1B2_P4_701	S1B2_P4_702	S1B2_P4_703	S1B2_P4_704	S1B2_P4_705	S1B2_P4_706	S1B2_P4_707	S1B2_P4_708	S1B2_P4_709	S1B2_P4_710	S1B2_P4_711	S1B2_P4_712	S1B2_P4_713	S1B2_P4_714	S1B2_P4_715	S1B2_P4_716	S1B2_P4_717	S1B2_P4_718	S1B2_P4_719	S1B2_P4_720	S1B2_P4_721	S1B2_P4_722	S1B2_P4_723	S1B2_P4_724	S1B2_P4_725	S1B2_P4_726	S1B2_P4_727	S1B2_P4_728	S1B2_P4_729	S1B2_P4_730	S1B2_P4_731	S1B2_P4_732	S1B2_P4_733	S1B2_P4_734	S1B2_P4_735	S1B2_P4_736	S1B2_P4_737	S1B2_P4_738	S1B2_P4_739	S1B2_P4_740	S1B2_P4_741	S1B2_P4_742	S1B2_P4_743	S1B2_P4_744	S1B2_P4_745	S1B2_P4_746	S1B2_P4_747	S1B2_P4_748	S1B2_P4_749	S1B2_P4_750	S1B2_P4_751	S1B2_P4_752	S1B2_P4_753	S1B2_P4_754	S1B2_P4_755	S1B2_P4_756	S1B2_P4_757	S1B2_P4_758	S1B2_P4_759	S1B2_P4_760	S1B2_P4_761	S1B2_P4_762	S1B2_P4_763	S1B2_P4_764	S1B2_P4_765	S1B2_P4_766	S1B2_P4_767	S1B2_P4_768	S1B2_P4_769	S1B2_P4_770	S1B2_P4_771	S1B2_P4_772	S1B2_P4_773	S1B2_P4_774	S1B2_P4_775	S1B2_P4_776	S1B2_P4_777	S1B2_P4_778	S1B2_P4_779	S1B2_P4_780	S1B2_P4_781	S1B2_P4_782	S1B2_P4_783	S1B2_P4_784	S1B2_P4_785	S1B2_P4_786	S1B2_P4_787	S1B2_P4_788	S1B2_P4_789	S1B2_P4_790	S1B2_P4_791	S1B2_P4_792	S1B2_P4_793	S1B2_P4_794	S1B2_P4_795	S1B2_P4_796	S1B2_P4_797	S1B2_P4_798	S1B2_P4_799	S1B2_P4_800	S1B2_P4_801	S1B2_P4_802	S1B2_P4_803	S1B2_P4_804	S1B2_P4_805	S1B2_P4_806	S1B2_P4_807	S1B2_P4_808	S1B2_P4_809	S1B2_P4_810	S1B2_P4_811	S1B2_P4_812	S1B2_P4_813	S1B2_P4_814	S1B2_P4_815	S1B2_P4_816	S1B2_P4_817	S1B2_P4_818	S1B2_P4_819	S1B2_P4_820	S1B2_P4_821	S1B2_P4_822	S1B2_P4_823	S1B2_P4_824	S1B2_P4_825	S1B2_P4_826	S1B2_P4_827	S1B2_P4_828	S1B2_P4_829	S1B2_P4_830	S1B2_P4_831	S1B2_P4_832	S1B2_P4_833	S1B2_P4_834	S1B2_P4_835	S1B2_P4_836	S1B2_P4_837	S1B2_P4_838	S1B2_P4_839	S1B2_P4_840	S1B2_P4_841	S1B2_P4_842	S1B2_P4_843	S1B2_P4_844	S1B2_P4_845	S1B2_P4_846	S1B2_P4_847	S1B2_P4_848	S1B2_P4_849	S1B2_P4_850	S1B2_P4_851	S1B2_P4_852	S1B2_P4_853	S1B2_P4_854	S1B2_P4_855	S1B2_P4_856	S1B2_P4_857	S1B2_P4_858	S1B2_P4_859	S1B2_P4_860	S1B2_P4_861	S1B2_P4_862	S1B2_P4_863	S1B2_P4_864	S1B2_P4_865	S1B2_P4_866	S1B2_P4_867	S1B2_P4_868	S1B2_P4_869	S1B2_P4_870	S1B2_P4_871	S1B2_P4_872	S1B2_P4_873	S1B2_P4_874	S1B2_P4_875	S1B2_P4_876	S1B2_P4_877	S1B2_P4_878	S1B2_P4_879	S1B2_P4_880	S1B2_P4_881	S1B2_P4_882	S1B2_P4_883	S1B2_P4_884	S1B2_P4_885	S1B2_P4_886	S1B2_P4_887	S1B2_P4_888	S1B2_P4_889	S1B2_P4_890	S1B2_P4_891	S1B2_P4_892	S1B2_P4_893	S1B2_P4_894	S1B2_P4_895	S1B2_P4_896	S1B2_P4_897	S1B2_P4_898	S1B2_P4_899	S1B2_P4_900	S1B2_P4_901	S1B2_P4_902	S1B2_P4_903	S1B2_P4_904	S1B2_P4_905	S1B2_P4_906	S1B2_P4_907	S1B2_P4_908	S1B2_P4_909	S1B2_P4_910	S1B2_P4_911	S1B2_P4_912	S1B2_P4_913	S1B2_P4_914	S1B2_P4_915	S1B2_P4_916	S1B2_P4_917	S1B2_P4_918	S1B2_P4_919	S1B2_P4_920	S1B2_P4_921	S1B2_P4_922	S1B2_P4_923	S1B2_P4_924	S1B2_P4_925	S1B2_P4_926	S1B2_P4_927	S1B2_P4_928	S1B2_P4_929	S1B2_P4_930	S1B2_P4_931	S1B2_P4_932	S1B2_P4_933	S1B2_P4_934	S1B2_P4_935	S1B2_P4_936	S1B2_P4_937	S1B2_P4_938	S1B2_P4_939	S1B2_P4_940	S1B2_P4_941	S1B2_P4_942	S1B2_P4_943	S1B2_P4_944	S1B2_P4_945	S1B2_P4_946	S1B2_P4_947	S1B2_P4_948	S1B2_P4_949	S1B2_P4_950	S1B2_P4_951	S1B2_P4_952	S1B2_P4_953	S1B2_P4_954	S1B2_P4_955	S1B2_P4_956	S1B2_P4_957	S1B2_P4_958	S1B2_P4_959	S1B2_P4_960	S1B2_P4_961	S1B2_P4_962	S1B2_P4_963	S1B2_P4_964	S1B2_P4_965	S1B2_P4_966	S1B2_P4_967	S1B2_P4_968	S1B2_P4_969	S1B2_P4_970	S1B2_P4_971	S1B2_P4_972	S1B2_P4_973	S1B2_P4_974	S1B2_P4_975	S1B2_P4_976	S1B2_P4_977	S1B2_P4_978	S1B2_P4_979	S1B2_P4_980	S1B2_P4_981	S1B2_P4_982	S1B2_P4_983	S1B2_P4_984	S1B2_P4_985	S1B2_P4_986	S1B2_P4_987	S1B2_P4_988	S1B2_P4_989	S1B2_P4_990	S1B2_P4_991	S1B2_P4_992	S1B2_P4_993	S1B2_P4_994	S1B2_P4_995	S1B2_P4_996	S1B2_P4_997	S1B2_P4_998	S1B2_P4_999	S1B2_P4_1000	S1B2_P4_1001	S1B2_P4_1002	S1B2_P4_1003	S1B2_P4_1004	S1B2_P4_1005	S1B2_P4_1006	S1B2_P4_1007	S1B2_P4_1008	S1B2_P4_1009	S1B2_P4_1010	S1B2_P4_1011	S1B2_P4_1012	S1B2_P4_1013	S1B2_P4_1014	S1B2_P4_1015	S1B2_P4_1016	S1B2_P4_1017	S1B2_P4_1018	S1B2_P4_1019	S1B2_P4_1020	S1B2_P4_1021	S1B2_P4_1022	S1B2_P4_1023	S1B2_P4_1024	S1B2_P4_1025	S1B2_P4_1026	S1B2_P4_1027	S1B2_P4_1028	S1B2_P4_1029	S1B2_P4_1030	S1B2_P4_1031	S1B2_P4_1032	S1B2_P4_1033	S1B2_P4_1034	S1B2_P4_1035	S1B2_P4_1036	S1B2_P4_1037	S1B2_P4_1038	S1B2_P4_1039	S1B2_P4_1040	S1B2_P4_1041	S1B2_P4_1042	S1B2_P4_1043	S1B2_P4_1044	S1B2_P4_1045	S1B2_P4_1046	S1B2_P4_1047	S1B2_P4_1048	S1B2_P4_1049	S1B2_P4_1050	S1B2_P4_1051	S1B2_P4_1052	S1B2_P4_1053	S1B2_P4_1054	S1B2_P4_1055	S1B2_P4_1056	S1B2_P4_1057	S1B2_P4_1058	S1B2_P4_1059	S1B2_P4_1060	S1B2_P4_1061	S1B2_P4_1062	S1B2_P4_1063	S1B2_P4_1064	S1B2_P4_1065	S1B2_P4_1066	S1B2_P4_1067	S1B2_P4_1068	S1B2_P4_1069	S1B2_P4_1070	S1B2_P4_1071	S1B2_P4_1072	S1B2_P4_1073	S1B2_P4_1074	S1B2_P4_1075	S1B2_P4_1076	S1B2_P4_1077	S1B2_P4_1078	S1B2_P4_1079	S1B2_P4_1080	S1B2_P4_1081	S1B2_P4_1082	S1B2_P4_1083	S1B2_P4_1084	S1B2_P4_1085	S1B2_P4_1086	S1B2_P4_1087	S1B2_P4_1088	S1B2_P4_1089	S1B2_P4_1090	S1B2_P4_1091	S1B2_P4_1092	S1B2_P4_1093	S1B2_P4_1094	S1B2_P4_1095	S1B2_P4_1096	S1B2_P4_1097	S1B2_P4_1098	S1B2_P4_1099	S1B2_P4_1100	S1B2_P4_1101	S1B2_P4_1102	S1B2_P4_1103	S1B2_P4_1104	S1B2_P4_1105	S1B2_P4_1106	S1B2_P4_1107	S1B2_P4_1108	S1B2_P4_1109	S1B2_P4_1110	S1B2_P4_1111	S1B2_P4_1112	S1B2_P4_1113	S1B2_P4_1114	S1B2_P4_1115	S1B2_P4_1116	S1B2_P4_1117	S1B2_P4_1118	S1B2_P4_1119	S1B2_P4_1120	S1B2_P4_1121	S1B2_P4_1122	S1B2_P4_1123	S1B2_P4_1124	S1B2_P4_1125	S1B2_P4_1126	S1B2_P4_1127	S1B2_P4_1128	S1B2_P4_1129	S1B2_P4_1130	S1B2_P4_1131	S1B2_P4_1132	S1B2_P4_1133	S1B2_P4_1134	S1B2_P4_1135	S1B2_P4_1136	S1B2_P4_1137	S1B2_P4_1138	S1B2_P4_1139	S1B2_P4_1140	S1B2_P4_1141	S1B2_P4_1142	S1B2_P4_1143	S1B2_P4_1144	S1B2_P4_1145	S1B2_P4_1146	S1B2_P4_1147	S1B2_P4_1148	S1B2_P4_1149	S1B2_P4_1150	S1B2_P4_1151	S1B2_P4_1152	S1B2_P4_1153	S1B2_P4_1154	S1B2_P4_1155	S1B2_P4_1156	S1B2_P4_1157	S1B2_P4_1158	S1B2_P4_1159	S1B2_P4_1160	S1B2_P4_1161	S1B2_P4_1162	S1B2_P4_1163	S1B2_P4_1164	S1B2_P4_1165	S1B2_P4_1166	S1B2_P4_1167	S1B2_P4_1168	S1B2_P4_1169	S1B2_P4_1170	S1B2_P4_1171	S1B2_P4_1172	S1B2_P4_1173	S1B2_P4_1174	S1B2_P4_1175	S1B2_P4_1176	S1B2_P4_1177	S1B2_P4_1178	S1B2_P4_1179	S1B2_P4_1180	S1B2_P4_1181	S1B2_P4_1182	S1B2_P4_1183	S1B2_P4_1184	S1B2_P4_1185	S1B2_P4_1186	S1B2_P4_1187	S1B2_P4_1188	S1B2_P4_1189	S1B2_P4_1190	S1B2_P4_1191	S1B2_P4_1192	S1B2_P4_1193	S1B2_P4_1194	S1B2_P4_1195	S1B2_P4_1196	S1B2_P4_1197	S1B2_P4_1198	S1B2_P4_1199	S1B2_P4_1200	S1B2_P4_1201	S1B2_P4_1202	S1B2_P4_1203	S1B2_P4_1204	S1B2_P4_1205	S1B2_P4_1206	S1B2_P4_1207	S1B2_P4_1208	S1B2_P4_1209	S1B2_P4_1210	S1B2_P4_1211	S1B2_P4_1212	S1B2_P4_1213	S1B2_P4_1214	S1B2_P4_1215	S1B2_P4_1216	S1B2_P4_1217	S1B2_P4_1218	S1B2_P4_1219	S1B2_P4_1220	S1B2_P4_1221	S1B2_P4_1222	S1B2_P4_1223	S1B2_P4_1224	S1B2_P4_1225	S1B2_P4_1226	S1B2_P4_1227	S1B2_P4_1228	S1B2_P4_1229	S1B2_P4_1230	S1B2_P4_1231	S1B2_P4_1232	S1B2_P4_1233	S1B2_P4_1234	S1B2_P4_1235	S1B2_P4_1236	S1B2_P4_1237	S1B2_P4_1238	S1B2_P4_1239	S1B2_P4_1240	S1B2_P4_1241	S1B2_P4_1242	S1B2_P4_1243	S1B2_P4_1244	S1B2_P4_1245	S1B2_P4_1246	S1B2_P4_1247	S1B2_P4_1248	S1B2_P4_1249	S1B2_P4_1250	S1B2_P4_1251	S1B2_P4_1252	S1B2_P4_1253	S1B2_P4_1254	S1B2_P4_1255	S1B2_P4_1256	S1B2_P4_1257	S1B2_P4_1258	S1B2_P4_1259	S1B2_P4_1260	S1B2_P4_1261	S1B2_P4_1262	S1B2_P4_1263	S1B2_P4_1264	S1B2_P4_1265	S1B2_P4_1266	S1B2_P4_1267	S1B2_P4_1268	S1B2_P4_1269	S1B2_P4_1270	S1B2_P4_1271	S1B2_P4_1272	S1B2_P4_1273	S1B2_P4_1274	S1B2_P4_1275	S1B2_P4_1276	S1B2_P4_1277	S1B2_P4_1278	S1B2_P4_1279	S1B2_P4_1280	S1B2_P4_1281	S1B2_P4_1282	S1B2_P4_1283	S1B2_P4_1284	S1B2_P4_1285	S1B2_P4_1286	S1B2_P4_1287	S1B2_P4_1288	S1B2_P4_1289	S1B2_P4_1290	S1B2_P4_1291	S1B2_P4_1292	S1B2_P4_1293	S1B2_P4_1294	S1B2_P4_1295	S1B2_P4_1296	S1B2_P4_1297	S1B2_P4_1298	S1B2_P4_1299	S1B2_P4_1300	S1B2_P4_1301	S1B2_P4_1302	S1B2_P4_1303	S1B2_P4_1304	S1B2_P4_1305	S1B2_P4_1306	S1B2_P4_1307	S1B2_P4_1308	S1B2_P4_1309	S1B2_P4_1310	S1B2_P4_1311	S1B2_P4_1312	S1B2_P4_1313	S1B2_P4_1314	S1B2_P4_1315	S1B2_P4_1316	S1B2_P4_1317	S1B2_P4_1318	S1B2_P4_1319	S1B2_P4_1320	S1B2_P4_1321	S1B2_P4_1322	S1B2_P4_1323	S1B2_P4_1324	S1B2_P4_1325	S1B2_P4_1326	S1B2_P4_1327	S1B2_P4_1328	S1B2_P4_1329	S1B2_P4_1330	S1B2_P4_1331	S1B2_P4_1332	S1B2_P4_1333	S1B2_P4_1334	S1B2_P4_1335	S1B2_P4_1336	S1B2_P4_1337	S1B2_P4_1338	S1B2_P4_1339	S1B2_P4_1340	S1B2_P4_1341	S1B2_P4_1342	S1B2_P4_1343	S1B2_P4_1344	S1B2_P4_1345	S1B2_P4_1346	S1B2_P4_1347	S1B2_P4_1348	S1B2_P4_1349	S1B2_P4_1350	S1B2_P4_1351	S1B2_P4_1352	S1B2_P4_1353	S1B2_P4_1354	S1B2_P4_1355	S1B2_P4_1356	S1B2_P4_1357	S1B2_P4_1358	S1B2_P4_1359	S1B2_P4_1360	S1B2_P4_1361	S1B2_P4_1362	S1B2_P4_1363	S1B2_P4_1364	S1B2_P4_1365	S1B2_P4_1366	S1B2_P4_1367	S1B2_P4_1368	S1B2_P4_1369	S1B2_P4_1370	S1B2_P4_1371	S1B2_P4_1372	S1B2_P4_1373	S1B2_P4_1374	S1B2_P4_1375	S1B2_P4_1376	S1B2_P4_1377	S1B2_P4_1378	S1B2_P4_1379	S1B2_P4_1380	S1B2_P4_1381	S1B2_P4_1382	S1B2_P4_1383	S1B2_P4_1384	S1B2_P4_1385	S1B2_P4_1386	S1B2_P4_1387	S1B2_P4_1388	S1B2_P4_1389	S1B2_P4_1390	S1B2_P4_1391	S1B2_P4_1392	S1B2_P4_1393	S1B2_P4_1394	S1B2_P4_1395	S1B2_P4_1396	S1B2_P4_1397	S1B2_P4_1398	S1B2_P4_1399	S1B2_P4_1400	S1B2_P4_1401	S1B2_P4_1402	S1B2_P4_1403	S1B2_P4_1404	S1B2_P4_1405	S1B2_P4_1406	S1B2_P4_1407	S1B2_P4_1408	S1B2_P4_1409	S1B2_P4_1410	S1B2_P4_1411	S1B2_P4_1412	S1B2_P4_1413	S1B2_P4_1414	S1B2_P4_1415	S1B2_P4_1416	S1B2_P4_1417	S1B2_P4_1418	S1B2_P4_1419	S1B2_P4_1420	S1B2_P4_1421	S1B2_P4_1422	S1B2_P4_1423	S1B2_P4_1424	S1B2_P4_1425	S1B2_P4_1426	S1B2_P4_1427	S1B2_P4_1428	S1B2_P4_1429	S1B2_P4_1430	S1B2_P4_1431	S1B2_P4_1432	S1B2_P4_1433	S1B2_P4_1434	S1B2_P4_1435	S1B2_P4_1436	S1B2_P4_1437	S1B2_P4_1438	S1B2_P4_1439	S1B2_P4_1440	S1B2_P4_1441	S1B2_P4_1442	S1B2_P4_1443	S1B2_P4_1444	S1B2_P4_1445	S1B2_P4_1446	S1B2_P4_1447	S1B2_P4_1448	S1B2_P4_1449	S1B2_P4_1450	S1B2_P4_1451	S1B2_P4_1452	S1B2_P4_1453	S1B2_P4_1454	S1B2_P4_1455	S1B2_P4_1456	S1B2_P4_1457	S1B2_P4_1458
