## Supplementary material for "Multiplexed *in situ* hybridization reveals distinct lineage identities for major and minor vein initiation during maize leaf development": Data S1 (part 3 of 3)

### Sheet: P4_Unprocessed_Fig.5 (continued)
SHR1	0	0	0	0	0	0	0	0	0	0	0	0	0	0	0	0	0	0	0	0	0	0	0	0	0	0	0	0	0	0	0	0	0	0	0	0	0	0	0	0	6	0	0	0	0	0	0	0	0	0	2	0	2	0	0	0	0	0	1	0	0	0	0	0	0	0	0	1	0	0	1	0	0	0	1	0	1	0	2	0	1	0	4	0	0	0	1	0	1	0	1	1	1	0	0	1	0	0	1	0	0	0	0	0	0	0	0	0	0	0	0	0	1	0	2	1	0	0	0	0	2	0	0	0	0	0	0	0	0	1	0	0	0	0	0	0	0	0	0	0	0	0	0	0	0	0	0	0	0	2	0	0	0	0	0	0	0	0	0	0	0	0	0	0	0	0	0	0	0	0	0	1	0	2	0	0	0	0	1	0	0	0	0	0	0	0	0	0	0	0	0	0	0	3	0	0	0	0	0	0	0	0	0	0	0	0	0	0	2	0	0	0	0	0	0	0	0	0	0	1	0	1	0	0	0	0	0	2	2	0	2	0	0	0	0	0	0	0	0	0	0	0	0	0	0	0	0	0	0	0	0	0	0	0	0	0	0	1	1	0	0	1	0	0	1	0	2	0	0	0	0	0	2	0	0	0	0	0	1	0	0	1	0	1	0	0	0	1	1	0	0	0	0	1	0	0	0	0	0	0	0	0	0	0	0	0	0	0	0	0	0	0	0	0	0	0	0	0	0	0	0	0	0	0	0	0	0	0	0	1	0	0	0	0	0	0	0	0	0	0	0	0	0	0	1	2	0	2	0	0	0	1	0	0	0	0	0	0	0	0	0	0	0	0	0	0	0	2	3	0	0	0	0	0	0	0	0	0	0	3	0	4	0	0	0	0	0	0	0	0	0	2	0	0	0	0	0	0	2	0	0	0	1	0	0	0	0	0	2	3	0	0	0	1	0	0	0	1	1	0	0	0	1	0	0	0	1	0	0	0	0	0	0	0	6	0	0	0	0	0	0	0	0	0	0	1	0	0	0	0	0	0	0	0	0	2	0	0	0	0	0	0	0	0	0	0	0	1	0	1	0	1	3	0	0	0	0	0	0	2	0	0	0	0	1	0	0	4	0	0	0	0	0	0	0	0	0	0	0	0	0	0	0	0	0	0	0	0	0	0	0	0	1	0	0	0	0	0	0	0	1	0	0	0	1	1	0	0	0	0	0	4	0	0	2	4	0	0	4	0	0	0	0	0	1	0	0	0	0	0	0	1	0	1	0	0	0	0	0	0	0	0	0	0	0	2	0	0	0	0	1	0	1	0	1	0	1	0	0	0	0	1	0	0	0	0	0	0	0	1	0	0	0	0	0	0	1	0	0	0	0	0	0	0	0	0	0	0	0	0	0	0	12	0	0	0	0	0	2	0	0	0	0	0	0	0	0	0	0	0	0	0	0	0	0	0	6	0	0	0	0	0	0	0	0	0	1	0	0	0	0	0	1	0	0	0	0	0	0	0	0	0	0	0	0	0	0	1	3	0	5	0	0	0	0	0	0	0	0	0	0	0	0	0	0	0	0	0	0	0	0	0	0	0	0	0	0	0	0	0	0	0	0	0	0	0	0	0	0	0	0	0	0	0	0	0	0	0	0	0	1	0	0	0	2	0	0	0	0	0	0	0	0	0	0	0	0	0	1	0	1	0	0	2	0	1	0	0	0	0	0	0	0	0	0	0	0	0	0	0	3	0	0	0	1	0	0	0	0	0	0	0	0	0	0	0	0	0	0	0	0	0	0	0	0	0	0	0	0	0	0	0	0	0	1	0	1	0	0	0	0	0	0	2	1	0	0	0	0	0	0	0	0	0	0	1	0	0	0	0	0	0	0	0	0	0	0	1	0	0	0	0	0	0	0	0	0	0	0	0	0	0	0	0	0	0	0	0	0	0	0	0	0	0	0	0	0	0	0	0	0	0	0	0	0	0	0	0	1	0	0	0	0	0	0	0	1	0	0	0	0	0	0	2	0	0	1	0	0	0	0	0	0	0	0	0	0	0	0	0	0	0	0	0	0	0	0	0	1	0	1	0	0	0	0	0	0	0	0	0	0	0	0	0	0	0	0	0	0	0	0	0	0	0	0	0	0	0	0	0	0	0	0	0	0	0	0	0	0	0	0	0	0	0	1	0	0	0	0	0	0	0	0	0	0	0	1	1	0	0	0	0	0	0	0	0	0	0	0	0	0	0	0	1	1	0	0	0	0	0	0	0	0	0	0	1	0	0	0	0	0	0	1	0	1	1	0	0	1	0	0	0	0	0	0	0	0	0	0	0	0	3	3	0	1	2	0	1	0	5	0	0	0	0	0	0	0	0	0	0	5	2	0	0	0	0	1	0	0	0	0	0	0	0	0	0	0	0	0	0	0	0	0	0	0	0	0	0	0	0	0	0	0	0	0	0	0	0	1	0	0	0	0	0	0	0	13	1	2	0	2	0	2	0	0	0	0	0	0	0	1	5	4	1	0	3	14	0	0	0	5	0	0	1	0	0	0	0	1	6	2	5	0	0	2	0	0	1	0	0	6	0	0	0	2	0	2	4	0	5	3	0	0	0	0	0	0	0	0	2	1	6	0	0	2	0	0	0	0	0	0	0	0	1	0	0	0	0	2	0	0	3	0	0	0	2	0	0	0	0	0	0	0	0	0	0	3	0	5	0	0	2	1	0	0	0	0	0	0	0	1	0	0	0	0	0	0	0	0	0	0	0	0	0	0	0	0	0	0	0	0	0	0	0	1	0	0	0	0	0	0	0	0	0	0	0	0	0	0	0	0	0	0	0	4	0	0	0	5	0	0	0	0	0	0	0	0	0	0	0	1	0	0	3	0	0	0	0	0	0	0	5	0	6	0	0	1	0	2	0	0	0	0	0	1	0	0	1	0	0	0	0	0	1	2	0	3	0	0	1	0	2	0	0	0	0	0	0	0	3	0	0	1	0	0	0	0	0	1	0	0	0	0	0	2	0	0	0	0	0	0	4	0	0	0	0	0	0	1	0	0	0	0	4	0	0	0	0	0	3	0	0	0	0	0	0	0	0	0	0	0	0	0	0	0	0	0	0	0	0	0	0	0	0	0	0	0	0	0	0	0	1	0	0	0	2	0	2	0	0	0	0	0	0	0	0	4	0	0	0	2	0	2	0	0	0	0	0	0	0	2	0	0	0	0	0	0	3	0	0	0	3	1	0	0	1	0	0	0	0	1	0	0	0	2	1	0	0	0	0	2	0	1	2	0	0	4	1	1	1	0	0	8	3	0	0	0	0	0	0	0	0	0	0	8	0	2	0	0	0	3	0	0	0	0	0	0	1	0	0	0	0	0	0	0	0	0	0	0	0	0	0	0	1	0	0	0	0	0	0	0	0	0	0	0	0	0	0	0	0	0	0	0	0	0	0	0	0	0	0	0	1	0	0	0	0	0	0	0	0	0	0	0	0	0	0	0	0	0	1	0	0	0	0	0	0	0	0	0	0	0	0	0	0	0	4	0	0	1	0	0	3	0	0	0	0	0	0	0	0	0	0	0	0	0	0	0	1	0	0	0	0	3	0	0	1	0	1	1	0	0	0	0	2	0	0	0	0	0	5	0	0	0	0	0	0	0	0	0	0	6	0	0	0	0	0	0	0	0	0	1	0	0	0	0	6	0	0	0	1	0	0	0	0	0	0	0	0	0	0	0	0	0	0	0	0	0	0	0	0	0	0	0	0	0	0	0	0	0	0	0	0	0	0	0	0	0	0	0	0	0	0	0	0	0	0	0	0	0	0	0	0	0	0	0	0	0	0	0	0	0	0	0	0	0	0	0	0	0	0	0	0	0	0	0	0	0	0	0	0	0	0	0	1	0	0	0	0	5	0	0	0	0	0	0	0	0	0	0	0	0	0	0	0	0	0	0	0	0	0	0	7	0	0	0	0	0	0	8	1	0	5	0	7	0	0	0	0	0	0	0	0	0	0	0	0	0	0	1	0	0	0	0	0	0	0	2	0	0	0	1	2	0	0	0	0	2	0	0	0	0	0	1	0	0	1	0	4	0	0	2	0	0	0	0	2	0	0	0	1	0	0	7	0	0	0	0	1	1	0	1	0	0	0	0	0	0	0	0	0	3	1	0	0	2	0	0	0	0	0	0	1	0	0	0	0	0	0	0	1	5	0	0	0	0	0	0	0	0	0	0	0	0	0	0	0	0	4	0	0	4	0	0	1	1	0	0	0	0	0	0	2	0	0	0	0	0	0	0	0	3	0	0	0	0	0	0	0	0	0	4	0	0	0	0	0	0	0	0	0	0	0	0	0	0	0	0	0	1	0	0	0	0	0	0	0	0	0	0	0	0	0	0	0	0	0	0	0	0	0	0	0	0	0	0	0	0	0	0	0	0	0	0	0	0	0	0	0	0	0	0	0	0	0	0	0	0	0	0	0	0	0	0	0	0	0	0	0	0	0	0	0	0	1	0	0	0	0	0	0	0	0	0	0	0	0	0	0	0	0	0	0	0	0	0	0	0	0	0	2	5	0	4	0	1	5	0	0	0	0	0	0	0	0	2	0	0	0	0	0	0	0	0	0	1	0	0	0	0	0	0	0	0	0	0	0	0	0	4	1	0	0	0	0	0	0	3	0	0	2	0	0	4	0	0	0	0	2	0	0	3	1	0	0	0	0	0	0	0	0	2	0	0	4	1	0	0	2	6	0	1	0	0	0	0	1	5	0	0	0	0	0	1	1	3	0	0	0	2	5	3	2	3	0	0	0	0	0	1	1	0	7	0	1	0	2	1	0	0	0	0	0	0	0	0	0	2	0	0	0	0	0	0	0	0	0	0	0	0	0	0	0	0	0	0	0	0	2	7	0	0	0	0	0	0	0	1	0	0	0	0	0	0	0	0	0	0	0	3	0	0	0	0	0	0	0	0	0	0	0	0	0	1	0	0	0	0	0	0	0	0	0	0	0	0	0	0	0	1	0	0	0	0	0	0	0	0	0	0	0	0	5	0	0	1	0	0	0	0	0	0	0	0	0	0	0	0	0	0	0	0	0	0	0	0	0	0	0	0	0	0	0	0	0	0	0	0	1	0	0	0	0	0	0	0	0	0	0	0	0	0	0	0	0	0	0	0	0	4	0	0	0	0	0	0	0	0	0	0	0	0	0	0	0	0	0	0	0	0	0	0	0	0	0	0	0	0	0	0	0	0	0	0	0	0	0	0	0	0	0	1	0	0	0	0	0	0	0	0	0	0	0	0	0	0	0	0	0	0	0	0	0	0	0	0	0	0	0	0	0	0	0	3	0	0	3	0	0	0	0	0	0	0	0	0	0	4	0	0	4	0	2	0	0	0	0	4	0	0	0	0	0	0	2	0	3	0	0	0	0	0	1	0	0	1	1	1	0	0	1	0	3	0	0	0	0	0	0	1	0	0	0	0	0	0	2	0	0	1	0	0	0	1	0	0	0	0	0	0	5	0	0	0	0	0	1	0	2	0	0	0	0	0	0	0	0	0	0	0	0	0	0	0	0	0	0	0	0	0	0	0	0	0	0	0	0	0	0	0	0	0	0	1	0	0	0	0	3	0	0	0	0	0	0	0	0	0	0	6	2	0	0	0	0	0	0	0	0	0	0	0	0	0	0	0	0	0	0	0	0	0	0	1	0	0	0	0	0	0	0	1	0	0	0	0	0	0	0	0	0	0	0	0	0	0	0	0	0	0	0	0	0	0	0	0	0	0	0	0	0	0	1	0	0	0	0	0	0	0	0	0	0	1	0	0	0	2	0	0	0	0	0	3	0	1	0	0	4	0	0	0	0	2	1	0	0	0	0	0	0	2	0	0	0	0	0	0	3	0	0	0	0	0	0	2	1	0	1	0	0	0	0	0	0	0	0	0	0	0	0	0	0	0	0	0	0	1	0	0	0	0	0	0	0	0	0	0	0	0	0	0	0	0	0	0	0	0	2	0	0	0	1	0	0	0	4	0	0	0	0	1	0	2	0	0	0	0	0	0	0	0	4	0	5	0	0	5	0	0	0	0	0	0	0	1	0	0	0	0	0	0	3	0	0	0	4	0	0	0	0	0	0	2	0	0	0	0	0	0	1	0	0	0	0	0	0	1	0	0	0	0	0	1	0	0	2	9	0	0	0	4	0	5	0	0	2	0	0	0	0	0	1	0	0	0	0	0	3	0	0	0	0	3	0	0	2	0	13	0	0	3	0	0	0	0	7	1	0	3	0	0	0	0	9	0	0	0	0	1	0	0	0	0	0	0	0	1	0	0	0	0	0	0	0	1	0	0	0	0	0	0	0	0	0	0	1	0	0	0	0	0	0	0	0	0	0	11	3	2	0	0	0	0	0	0	0	1	0	0	0	0	0	0	0	0	0	0	0	0	8	0	0	0	0	3	0	0	0	0	0	0	0	0	0	5	0	0	0	0	0	0	0	1	0	0	0	0	0	2	0	0	0	0	1	0	3	0	0	0	3	0	0	0	0	0	0	0	0	5	0	2	1	0	0	0	0	0	0	0	7	0	0	0	0	0	0	0	0	0	0	0	6	0	0	0	0	0	0	0	0	0	0	0	0	2	4	0	0	0	0	0	0	0	4	0	0	0	0	0	0	0	0	0	0	0	0	0	0	0	2	0	0	6	0	0	0	1	0	0	0	5	0	0	0	0	0	0	0	0	0	0	0	0	0	0	0	0	0	4	0	3	0	1	0	0	0	2	0	0	0	4	0	0	0	1	0	0	0	0	0	2	0	0	0	0	0	0	0	1	0	0	0	0	0	0	0	0	0	4	0	0	0	0	4	0	2	0	0	0	0	0	0	0	0	1	0	1	1	0	2	0	0	1	0	2	0	0	0	0	0	2	0	0	0	0	0	0	1	0	0	0	0	0	0	2	0	0	0	0	0	0	0	3	1	0	0	0	0	0	2	0	1	0	0	0	3	0	3	0	0	2	0	1	1	1	2	2	0	0	0	0	1	0	0	0	0	0	0	0	0	0	0	0	0	0	3	0	0	0	0	0	1	0	0	0	2	0	0	0	0	0	0	0	0	0	0	0	0	0	0	0	0	0	0	0	0	0	0	0	0	0	0	0	0	0	0	0	0	0	0	0	0	0	0	0	0	0	0	0	0	0	0	0	0	0	0	0	0	0	0	0	0	0	0	0	0	0	0	0	0	0	0	0	0	0	0	0	0	0	0	0	0	0	0	0	0	0	0	3	4	0	0	0	0	0	0	0	0	0	0	0	0	0	6	0	0	0	1	5	1	0	2	0	0	2	6	0	1	0	0	0	0	0	0	6	0	1	0	1	1	2	0	0	0	0	0	0	0	0	0	0	0	0	3	0	4	3	1	1	0	0	0	0	0	0	0	0	0	0	0	0	2	1	1	0	0	1	2	0	0	0	1	0	0	2	1	0	0	1	0	0	7	2	4	1	0	2	1	0	0	0	0	0	0	0	0	0	0	0	0	0	0	0	0	0	0	0	0	0	0	1	6	4	0	2	3	0	5	0	0	0	0	0	1	1	0	0	0	0	0	0	1	0	0	0	0	0	0	0	2	1	0	0	0	0	1	3	0	0	0	1	0	0	0	0	0	0	0	0	0	0	0	0	0	0	0	0	5	1	3	1	0	2	0	1	0	0	0	2	0	0	2	3	1	0	0	0	0	0	0	0	0	0	0	0	0	0	0	0	0	0	3	0	0	0	0	1	0	0	0	0	0	0	0	0	0	0	0	0	0	0	0	0	0	0	0	0	0	0	0	0	0	0	1	1	0	0	0	0	0	0	4	0	0	0	0	0	0	0	0	0	0	0	0	10	0	0	0	0	0	0	0	0	0	0	0	0	0	0	0	0	0	0	0	0	0	0	4	0	0	0	4	0	0	0	0	1	0	0	3	0	0	0	3	0	0	2	5	0	0	2	3	2	0	0	2	0	0	0	0	0	0	0	0	0	0	0	2	4	0	0	1	0	1	0	0	0	0	4	0	0	0	0	0	0	0	0	0	0	0	0	0	0	0	0	0	0	0	0	0	0	0	0	0	0	0	0	0	0	0	0	0	0	1	0	0	0	0	0	0	0	4	0	6	0	0	0	0	0	0	0	0	0	0	0	0	0	0	0	0	0	0	7	0	0	0	0	0	0	0	0	0	0	0	0	0	0	5	0	0	0	0	0	0	0	0	0	0	0	0	0	0	0	6	0	0	0	0	0	0	0	0	0	0	0	0	0	0	0	2	0	0	4	0	0	0	0	0	0	0	0	0	0	0	0	1	0	0	5	0	0	5	0	0	2	0	7	0	0	0	0	0	0	0	0	0	1	0	0	0	0	7	0	0	1	3	3	0	0	2	0	7	0	4	8	0	0	0	3	0	0	4	0	0	1	1	0	0	16	0	0	7	0	0	0	0	0	0	0	0	0	0	0	2	0	0	0	0	0	0	0	0	4	2	0	1	0	0	0	0	0	0	0	0	0	0	6	0	0	1	0	0	0	0	3	0	0	0	0	0	0	2	0	0	2	0	0	5	0	0	0	0	0	0	0	0	0	0	0	0	1	1	0	0	0	0	0	0	0	0	0	0	0	0	0	0	0	0	0	0	0	0	0	0	0	0	0	0	0	0	0	0	0	0	0	0	0	0	0	0	0	0	0	0	0	0	0	0	0	0	0	0	0	0	0	0	0	0	0	0	0	0	0	0	0	0	0	1	0	0	0	0	0	0	0	1	0	0	0	1	1	0	0	1	0	0	0	0	5	0	0	0	0	0	0	0	0	0	0	0	6	0	0	0	0	0	0	0	1	0	0	1	0	0	0	0	3	0	0	0	0	0	0	0	0	0	0	0	0	0	0	0	0	0	0	0	0	0	0	0	0	0	0	0	0	0	0	0	0	0	0	0	0	1	3	0	0	0	0	0	0	0	0	0	0	0	0	0	0	0	0	0	0	0	0	0	0	0	0	0	0	0	0	0	0	0	0	0	0	0	0	1	0	0	2	0	0	0	2	3	0	0	3	0	1	3	0	1	0	0	0	0	0	0	3	0	0	0	1	0	0	0	3	0	0	0	0	0	0	0	0	0	0	0	0	0	0	2	0	2	0	0	0	0	0	0	4	0	1	0	0	0	0	0	1	0	0	0	0	0	8	0	0	0	0	0	0	0	0	0	0	0	0	0	0	0	0	0	0	0	0	0	0	0	0	0	0	0	0	0	0	0	0	0	0	0	0	0	0	0	0	0	0	0	1	0	0	0	0	0	0	0	3	1	0	0	0	0	0	0	1	0	0	0	4	0	0	0	0	0	0	0	0	0	0	0	0	6	0	2	0	0	0	0	0	0	0	0	0	0	1	0	0	0	0	0	0	0	1	0	1	0	0	0	3	0	0	2	0	0	4	0	0	0	0	0	0	0	0	0	0	0	0	0	0	0	0	0	0	0	0	1	0	0	0	0	0	0	0	0	0	0	0	0	0	0	0	0	0	0	0	0	0	0	0	1	1	0	0	0	0	0	0	0	0	0	0	1	0	0	0	0	0	0	0	0	0	0	1	0	0	1	1	0	0	1	0	0	0	0	0	0	0	0	1	0	1	0	1	0	0	0	0	0	0	0	2	0	0	0	0	0	0	0	0	0	0	0	0	0	0	0	0	0	0	0	0	0	0	0	0	0	0	0	0	0	0	0	0	0	0	0	0	0	0	0	0	0	0	0	0	0	0	0	0	0	0	0	0	0	0	0	0	0	0	0	0	0	0	0	0	0	0	0	0	3	0	0	0	0	0	0	0	0	0	0	0	0	1	4	0	1	1	0	0	0	0	0	0	0	0	0	0	0	0	0	1	1	6	2	3	0	1	0	0	0	0	0	0	0	0	0	0	0	0	0	0	0	0	0	0	0	0	0	0	0	0	0	2	2	4	1	4	1	0	0	0	0	0	0	0	0	0	0	1	1	0	2	0	0	0	0	0	0	0	0	0	0	0	0	0	1	1	2	1	1	1	0	1	1	0	0	0	0	0	0	0	0	0	0	0	0	0	2	0	0	0	0	0	1	0	2	0	2	0	0	0	0	0	0	0	0	0	0	0	0	0	0	0	0	0	0	1	1	0	2	0	0	0	0	0	0	0	0	0	0	0	0	1	0	1	0	4	1	2	0	1	2	0	0	0	0	0	1	0	0	0	0	0	0	4	0	1	1	1	0	0	2	0	0	0	0	0	0	0	0	3	3	3	2	1	4	1	0	0	0	2	0	0	0	0	0	0	1	4	2	1	0	0	0	0	0	0	0	0	0	0	0	0	0	0	0	0	6	1	4	1	2	0	0	0	0	0	0	1	2	1	2	1	0	0	0	0	0	0	1	0	0	0	0	0	0	0	0	0	0	0	0	0	0	3	0	3	13	5	0	0	0	1	0	0	0	0	0	0	0	0	0	0	0	3	0	0	0	0	0	0	1	0	0	0	0	0	3	0	0	0	0	0	0	0	0	0	0	1	0	0	0	0	0	0	0	0	0	0	0	0	0	1	0	0	0	0	0	1	0	0	0	0	0	0	0	0	0	6	0	2	0	0	0	0	3	0	0	0	0	0	0	0	0	0	0	0	0	0	1	0	9	0	0	0	0	0	0	0	0	0	5	1	0	0	0	1	0	0	0	0	0	0	0	0	2	0	0	0	0	0	1	0	0	0	0	1	0	0	1	0	0	0	0	0	0	0	0	0	0	0	0	0	0	0	0	0	0	0	0	0	0	0	0	0	0	1	0	0	0	0	0	0	0	0	2	1	1	4	1	0	0	0	0	0	0	0	0	0	0	0	0	0	0	0	0	1	0	2	0	1	0	0	0	0	0	0	0	0	3	0	0	0	0	0	0	0	0	0	0	0	0	0	0	0	1	0	1	0	0	0	0	0	0	0	0	0	0	0	0	0	0	0	0	0	0	0	0	0	0	0	0	0	0	0	0	0	0	0	0	2	0	0	0	0	9	0	0	0	0	5	0	0	0	0	0	0	0	0	0	0	0	0	0	0	0	0	0	0	1	0	0	0	0	3	1	0	0	2	0	0	0	0	0	0	0	0	1	0	0	0	0	0	0	0	0	0	0	0	0	0	0	0	0	0	0	0	0	0	0	0	0	0	1	0	0	1	0	0	0	2	0	0	0	0	0	0	4	0	0	0	0	1	0	0	0	0	0	0	0	5	3	0	0	5	0	1	0	0	0	0	0	0	0	0	0	0	3	0	0	0	0	0	0	0	0	0	0	0	0	0	0	0	0	0	0	0	0	0	0	0	0	0	0	0	0	0	0	0	0	0	0	0	0	0	0	0	0	0	0	0	0	0	0	0	0	0	0	0	0	0	2	0	0	0	0	0	0	0	0	0	0	0	0	0	0	0	0	1	0	0	0	0	0	0	0	0	0	0	0	0	0	0	0	0	0	0	0	1	0	0	0	0	0	0	0	4	1	0	0	0	0	0	0	0	0	0	3	0	0	0	0	0	5	0	0	0	0	0	0	0	0	0	0	0	2	0	0	0	0	0	0	0	0	0	1	0	0	0	0	0	0	0	0	0	0	0	0	1	0	0	0	0	0	0	0	0	0	0	0	0	0	0	0	0	0	0	0	0	0	0	0	0	0	0	0	0	0	0	0	0	0	0	0	0	0	0	0	0	0	0	0	0	0	0	0	0	0	0	1	0	0	0	0	0	0	0	0	0	0	0	0	0	0	5	0	0	0	1	0	0	0	0	1	0	0	0	0	0	0	0	0	0	0	0	0	0	2	0	0	2	4	3	0	1	0	0	6	0	2	0	1	0	3	0	1	0	0	0	0	3	2	3	0	0	0	1	0	1	0	0	0	0	0	0	0	0	2	0	3	0	0	0	0	0	0	0	0	0	0	0	0	0	0	0	0	0	0	0	0	0	0	0	1	1	0	0	0	0	0	0	0	0	0	0	0	0	0	0	0	0	0	0	0	0	3	0	0	0	0	0	0	0	0	0	0	0	0	0	0	0	1	0	0	0	1	0	0	0	0	0	0	0	0	0	0	0	0	1	0	0	3	0	0	0	0	0	1	0	5	0	0	0	0	0	0	0	0	3	0	0	0	2	0	0	0	0	0	0	0	3	1	0	1	0	0	0	1	0	0	2	0	0	0	0	0	0	0	2	0	0	0	1	0	0	0	7	0	4	0	1	0	0	0	0	0	2	0	1	0	0	0	0	0	0	0	1	2	0	0	0	0	0	0	1	0	0	0	0	1	0	1	0	0	0	0	0	0	0	0	0	0	0	1	0	0	0	7	0	0	0	0	0	0	0	0	0	0	0	0	0	0	0	5	0	0	0	0	0	0	0	0	0	0	0	0	0	0	0	0	0	0	0	0	2	0	0	0	0	0	0	0	0	0	0	0	0	1	0	0	0	0	0	0	0	0	1	0	0	0	0	0	0	0	0	0	0	0	0	0	0	0	0	0	1	0	0	0	0	0	0	0	0	0	0	0	0	0	0	0	0	0	0	0	0	0	0	0	0	0	0	0	0	0	0	0	0	0	0	0	0	0	0	0	0	0	0	0	0	0	0	0	0	0	0	0	0	1	0	0	0	0	0	0	0	0	0	0	0	0	0	0	0	0	0	0	0	2	3	0	0	1	0	0	0	0	0	0	0	0	3	0	0	0	0	0	0	0	0	1	1	10	0	0	3	0	0	0	0	1	2	0	0	0	0	0	0	0	0	0	2	0	1	1	1	0	1	2	0	0	0	0	0	0	2	0	0	0	0	0	3	0	1	0	0	1	1	0	1	1	2	0	0	0	1	0	0	1	0	0	0	1	0	1	2	0	0	2	0	0	0	0	1	1	0	0	0	0	0	0	0	0	0	0	0	0	0	0	1	0	0	2	2	3	2	0	0	0	0	0	0	0	0	0	0	0	0	0	0	0	0	1	0	0	1	0	1	4	0	0	0	2	0	0	1	2	0	1	0	0	1	0	2	1	0	1	0	0	0	0	1	0	0	3	2	1	0	0	0	1	0	0	0	2	0	1	0	0	0	0	0	0	0	0	0	0	0	0	0	0	2	0	0	1	0	0	0	3	4	0	0	0	6	1	0	5	0	0	0	2	1	4	1	0	0	0	0	0	3	2	0	0	0	0	0	0	0	0	0	0	0	0	0	0	0	0	0	0	0	0	0	0	0	0	0	0	0	0	0	0	0	3	0	5	2	1	0	0	0	1	0	0	1	0	3	0	0	0	0	0	0	0	0	1	0	0	0	0	0	1	0	0	0	0	0	1	0	1	0	0	0	10	0	0	0	0	0	3	0	0	0	0	0	1	0	0	1	1	0	0	0	0	0	0	0	1	0	0	0	2	0	5	0	0	3	0	0	0	0	0	0	0	6	2	1	3	2	0	0	0	0	0	2	0	0	0	3	0	2	2	0	7	0	1	0	0	0	0	0	0	0	0	0	0	0	0	0	0	0	2	0	0	0	2	0	2	0	0	0	0	0	0	0	0	1	0	3	2	1	0	0	0	0	0	2	0	0	0	0	0	1	0	0	0	0	0	0	2	0	0	1	0	0	0	0	1	0	0	0	0	2	0	0	0	0	0	0	0	4	0	0	0	0	0	0	0	0	2	0	0	0	0	0	3	0	4	0	0	0	0	0	0	0	0	0	0	0	0	0	0	0	0	0	0	0	0	0	2	0	1	0	3	0	0	0	0	0	0	0	0	0	0	0	0	0	0	0	0	0	0	0	0	0	0	0	0	0	0	0	0	0	0	0	0	0	0	0	0	0	0	0	0	0	0	0	0	0	0	0	0	0	0	0	0	0	0	0	0	2	0	0	0	0	0	0	0	0	0	0	0	0	0	0	0	0	0	0	0	0	0	0	0	0	0	0	0	0	0	0	0	0	0	0	0	0	0	0	0	0	0	0	0	0	0	0	0	0	0	0	0	0	0	0	0	0	0	0	0	0	0	0	0	0	0	0	0	1	0	0	0	0	0	0	0	0	0	0	0	0	0	1	0	0	0	2	0	0	0	0	0	0	1	0	2	0	0	0	0	0	1	0	0	2	2	0	1	0	0	0	0	0	0	0	0	0	0	1	0	1	0	0	0	1	0	0	0	0	0	2	0	0	2	0	0	0	0	0	0	0	0	0	0	0	0	0	0	0	0	0	0	0	0	0	0	0	0	0	0	0	0	0	0	0	0	0	0	0	0	0	0	0	0	0	0	0	0	0	0	0	0	0	0	0	0	0	4	0	0	0	0	0	0	0	0	0	0	1	0	0	0	0	0	0	0	0	0	0	0	0	2	0	0	0	0	1	0	0	0	0	0	0	0	0	0	0	0	0	0	0	0	0	0	0	0	0	0	0	0	0	0	0	0	0	2	0	0	0	0	0	3	0	0	0	0	0	0	5	0	0	0	0	1	5	0	0	0	3	0	0	0	0	4	0	0	0	0	0	0	2	0	0	0	6	0	1	0	0	2	0	0	1	3	1	0	1	0	0	0	0	0	0	0	1	2	0	0	0	0	0	0	5	0	0	2	0	0	0	0	0	0	0	0	0	0	0	0	2	0	0	0	1	1	0	0	0	0	0	1	0	0	0	0	0	0	0	0	0	0	0	0	0	0	0	0	0	0	0	0	0	0	0	0	0	0	0	0	0	0	0	0	0	0	0	0	0	0	0	0	0	0	0	0	0	0	0	0	0	0	0	0	0	0	0	0	0	0	0	0	0	0	0	0	0	0	0	0	0	0	0	0	0	0	0	0	0	0	0	0	0	0	0	0	0	0	0	0	0	0	0	0	0	0	0	0	1	0	0	3	0	0	0	2	2	0	0	0	0	0	0	0	0	0	0	0	0	0	0	0	0	1	0	0	0	0	0	0	0	0	0	0	0	0	0	0	0	0	0	2	0	0	0	0	0	0	0	0	0	0	0	0	0	0	0	1	0	0	0	0	1	0	0	0	0	0	0	0	0	0	0	0	0	0	0	0	0	0	0	0	0	0	2	0	0	0	0	0	0	0	0	0	0	0	0	0	0	0	0	0	0	0	0	0	0	0	0	8	0	0	0	0	0	0	0	0	0	0	0	0	0	0	0	0	0	1	0	0	0	0	0	0	0	0	0	0	0	0	0	0	0	0	1	0	0	0	0	0	0	2	10	0	1	0	0	5	0	1	1	0	0	0	0	0	0	0	0	0	6	0	0	0	0	0	0	0	0	0	0	1	0	1	0	0	0	0	0	0	3	0	0	0	0	0	1	0	0	1	0	0	0	0	1	1	0	0	0	0	0	0	1	0	0	0	1	0	2	0	0	0	0	0	0	0	0	1	3	0	1	0	0	0	1	1	0	0	0	4	0	0	0	0	0	0	0	0	0	0	0	5	0	0	0	3	1	0	0	0	0	0	0	0	0	0	0	2	0	0	0	0	0	0	0	0	0	1	0	0	0	0	0	0	0	0	0	0	0	0	0	0	0	3	0	0	0	0	0	1	0	0	0	0	0	0	0	0	0	0	0	0	1	1	0	0	0	0	0	0	0	0	0	0	0	0	0	0	0	0	0	0	0	2	0	3	0	0	0	2	0	1	3	0	0	0	0	0	0	0	0	0	0	2	1	0	0	2	0	0	0	0	0	0	0	0	0	0	0	0	0	0	0	0	0	1	0	0	2	0	0	0	0	2	0	3	1	0	0	5	0	0	0	0	0	0	0	0	0	0	0	7	11	0	0	0	2	0	2	0	0	0	0	0	0	0	0	0	0	0	0	0	1	4	0	0	0	0	2	2	0	0	0	0	0	0	0	0	0	0	0	0	0	4	0	0	0	0	0	0	0	4	0	1	0	0	0	0	0	0	2	0	0	0	0	0	0	0	0	0	0	2	5	0	0	0	0	0	0	0	0	0	0	0	0	0	0	0	0	0	0	0	0	0	0	0	0	0	0	0	0	0	0	0	0	0	0	0	0	0	0	0	0	0	0	0	0	0	0	0	0	0	0	0	0	0	0	0	1	0	0	0	0	0	0	0	0	0	0	0	0	0	0	0	0	0	0	3	4	2	3	0	2	0	0	0	0	1	0	1	0	1	0	1	5	0	0	3	0	1	0	0	0	0	0	1	1	1	0	0	0	0	0	2	5	1	0	0	0	2	3	0	1	0	0	2	1	1	1	0	0	0	0	1	0	3	1	2	0	4	2	0	1	2	1	2	0	0	0	1	1	0	0	0	0	0	0	1	1	1	2	0	0	0	0	0	0	0	0	0	0	0	0	0	0	0	0	0	0	1	3	0	0	0	2	0	1	1	0	1	0	0	0	0	0	1	0	0	0	2	1	1	0	1	0	0	0	0	0	1	2	3	0	0	0	0	1	3	0	0	0	0	0	0	5	0	3	0	7	4	0	0	0	0	0	0	0	0	0	2	0	0	0	0	0	0	0	0	6	2	0	0	0	0	0	3	7	5	4	0	0	0	0	0	0	0	0	0	0	0	0	0	0	0	0	0	1	0	0	0	0	0	0	0	0	0	0	0	0
SHR2	0	0	0	0	0	0	0	0	0	0	0	0	0	0	0	0	0	0	0	0	0	0	0	0	0	0	0	0	0	0	0	0	0	0	0	0	0	0	0	0	1	0	0	0	2	0	0	0	0	0	3	0	1	0	0	0	0	0	0	0	0	0	0	0	0	0	0	0	0	0	0	0	0	0	2	0	0	0	1	0	0	0	8	0	0	0	0	0	3	0	0	8	5	0	0	1	2	0	0	0	0	0	0	0	1	0	0	0	2	0	1	1	1	0	5	3	1	7	0	0	1	0	0	1	0	1	0	0	0	4	0	0	0	0	0	0	0	0	0	1	0	2	0	1	0	0	0	0	0	2	0	0	0	0	0	0	0	0	0	0	0	0	1	0	0	0	0	0	0	0	0	1	5	2	0	0	0	2	3	0	0	0	0	0	0	0	0	0	0	0	0	0	0	0	0	0	0	0	0	0	0	0	0	0	0	0	0	0	3	0	0	0	0	0	0	0	0	0	0	0	0	0	0	0	0	0	0	1	0	0	2	0	0	0	0	0	0	0	0	1	0	3	1	0	0	0	0	0	0	0	0	0	0	0	0	0	0	1	0	0	0	0	0	0	2	0	2	0	0	0	0	0	1	0	0	0	0	0	0	0	0	0	0	3	0	0	0	1	1	0	0	0	2	1	0	0	0	1	0	0	0	0	0	0	0	0	0	0	0	0	0	0	0	0	0	0	1	0	0	0	0	0	0	0	0	0	0	0	0	1	0	0	0	0	1	0	0	0	0	0	0	0	0	0	1	0	0	6	0	0	1	1	0	0	0	0	0	0	0	0	0	1	0	0	0	0	0	1	0	0	0	0	0	4	0	0	0	0	0	0	0	0	0	2	0	0	0	0	0	1	0	1	0	0	0	0	0	0	1	0	0	0	1	0	0	0	0	0	4	0	0	0	0	0	2	1	0	5	3	3	0	0	0	0	0	0	1	0	0	0	0	0	0	0	2	1	0	0	0	0	0	0	0	0	0	0	0	1	0	0	0	0	0	0	0	0	0	0	0	0	1	0	0	0	1	4	0	3	0	0	0	1	3	0	0	0	0	0	0	1	0	0	0	0	2	0	0	0	0	0	0	0	0	0	0	0	0	0	0	0	0	1	0	0	0	0	0	0	0	0	1	0	2	0	0	0	0	0	0	0	0	0	1	0	0	6	0	0	0	0	0	3	0	0	2	5	0	0	2	1	0	0	0	0	1	0	0	0	0	2	1	3	1	6	0	0	0	2	0	0	0	0	0	0	0	3	0	1	0	0	0	0	4	0	0	0	0	0	0	0	0	0	0	0	0	0	2	0	0	4	0	0	1	0	0	1	0	0	0	0	0	0	0	1	0	0	0	0	0	0	0	0	3	0	0	0	0	0	0	0	0	0	0	0	0	0	0	0	0	0	0	0	0	0	6	0	6	0	0	0	0	0	0	0	0	0	3	0	0	0	0	0	2	0	0	0	1	0	0	0	0	0	0	0	0	0	0	1	1	0	2	0	0	0	0	1	0	0	0	0	0	0	0	0	0	1	0	0	0	0	0	0	0	0	0	0	0	0	0	0	0	0	0	0	0	0	0	0	0	0	0	0	0	0	0	0	0	0	0	0	2	0	0	0	2	0	0	0	0	0	0	0	0	0	0	0	0	1	3	0	2	0	0	4	0	0	0	0	0	0	0	1	0	0	0	0	3	0	0	0	1	0	0	0	0	0	0	0	0	0	0	0	0	0	0	0	1	0	0	0	0	0	1	0	0	0	0	0	0	0	0	0	0	0	0	2	2	0	0	0	0	0	0	0	1	0	0	1	0	0	0	0	0	1	0	3	1	0	0	0	0	0	0	0	0	0	0	5	1	0	0	0	0	0	1	0	0	0	2	0	0	0	0	0	0	0	0	1	0	0	0	0	0	0	0	0	0	0	3	0	0	0	2	0	0	0	0	0	2	0	0	0	0	0	0	0	2	0	0	0	0	0	0	1	0	0	0	0	0	0	0	0	0	0	0	0	0	0	0	0	0	0	0	0	0	0	1	0	1	0	1	0	0	0	0	0	0	0	0	0	0	0	0	0	0	0	0	0	0	0	0	0	0	0	0	0	0	0	0	0	0	0	0	0	0	0	0	0	0	0	0	0	0	0	1	0	0	0	0	0	0	0	0	2	0	0	0	0	0	0	0	0	0	0	0	0	0	1	1	3	1	1	1	0	0	0	0	0	0	0	0	0	0	0	0	3	1	0	0	0	0	0	2	0	5	0	0	0	1	1	1	3	0	0	0	0	1	0	0	0	0	2	1	0	0	1	4	2	1	1	0	0	0	1	0	0	0	0	0	0	1	0	0	0	0	0	0	0	0	0	0	0	0	0	0	0	0	0	0	0	0	0	0	0	0	0	0	0	0	0	0	0	0	0	0	0	0	0	0	0	2	0	0	0	0	0	0	0	0	0	0	0	0	0	0	0	0	0	1	0	1	0	3	0	0	0	2	0	0	0	0	0	0	0	0	0	0	0	2	3	1	6	4	1	2	0	0	2	1	0	5	0	0	0	4	0	2	1	0	0	0	0	0	0	0	0	0	0	0	2	0	1	0	0	3	0	0	0	0	0	0	2	0	0	3	0	0	0	3	0	0	2	0	0	0	2	0	0	0	0	0	0	0	0	0	0	5	0	0	0	0	1	0	0	1	0	1	0	1	0	0	0	0	1	0	0	0	0	0	0	0	0	0	0	0	0	0	3	1	0	0	1	0	1	0	0	0	0	0	0	0	0	0	1	0	0	0	0	0	0	0	0	0	0	2	0	0	0	1	0	0	0	0	1	0	0	0	0	0	0	0	0	0	1	0	0	0	0	2	0	0	2	0	1	0	1	0	0	1	0	2	0	1	0	1	0	0	0	0	0	1	0	0	1	0	3	2	0	0	1	0	1	0	0	1	0	0	0	0	1	0	1	0	0	0	0	0	0	2	0	0	0	1	1	1	0	1	0	3	0	0	4	0	0	0	0	0	0	4	0	0	0	1	0	0	0	0	0	0	0	0	0	0	0	0	0	0	0	0	0	0	0	0	0	0	0	0	0	0	0	0	2	0	0	0	0	0	0	0	0	0	0	0	0	0	1	1	0	0	0	0	0	0	0	0	0	1	3	0	0	2	0	1	0	0	0	0	0	0	0	1	0	0	0	0	0	0	0	5	0	0	0	0	0	0	1	2	0	0	0	0	0	0	0	1	0	2	1	0	0	1	1	1	2	5	0	5	3	3	0	0	4	6	7	0	0	0	1	0	0	0	0	1	0	5	0	3	0	1	0	1	0	0	0	0	0	0	0	0	0	0	0	0	0	0	0	0	0	0	2	0	0	0	1	0	0	0	0	0	0	0	0	0	0	0	0	0	0	0	0	0	0	0	0	0	0	0	0	0	0	0	0	0	0	0	0	0	0	0	0	1	0	0	0	0	0	0	0	0	0	0	0	0	0	0	0	3	0	3	0	0	0	0	0	0	2	0	0	0	0	1	7	3	0	0	0	0	0	0	1	0	2	0	5	1	0	0	0	4	0	0	2	2	0	0	0	3	0	2	2	0	3	0	3	1	0	0	0	0	0	0	2	0	0	0	1	0	0	0	0	7	0	0	0	0	0	0	0	0	0	3	0	0	0	0	8	0	0	2	0	0	0	0	0	0	0	0	0	1	0	0	0	0	0	0	0	0	0	0	1	0	0	0	1	0	0	0	0	0	0	0	0	0	0	0	0	0	0	0	0	0	0	0	0	0	0	0	0	0	0	0	0	0	0	0	0	0	0	0	0	0	0	0	0	0	0	0	2	0	0	0	0	0	0	0	0	0	0	0	0	0	0	0	0	1	1	0	1	7	0	0	0	0	0	0	0	0	0	0	0	1	0	0	0	1	0	0	0	0	0	0	5	0	0	0	0	0	0	5	1	0	1	0	9	0	0	0	0	0	0	0	0	0	0	0	0	0	4	0	0	0	0	2	0	1	0	2	0	0	0	4	1	0	0	0	0	3	0	0	0	0	0	0	0	0	3	0	4	4	0	3	0	0	0	3	0	0	1	0	3	0	0	8	1	0	0	0	2	1	0	3	0	0	0	0	0	0	0	0	2	7	1	0	1	1	0	0	0	0	0	0	1	1	0	0	0	0	1	0	1	16	0	0	0	0	0	0	0	0	2	0	0	0	0	0	0	0	5	0	0	7	0	0	1	0	0	0	0	0	0	0	11	0	0	0	0	0	0	0	0	0	0	0	0	0	0	0	0	0	0	2	0	0	0	0	0	2	0	0	0	0	0	0	0	0	0	0	0	1	1	0	0	0	0	0	0	0	0	0	0	0	0	0	0	0	0	0	0	0	0	0	0	0	0	0	0	0	0	0	0	0	0	0	0	0	0	0	0	0	0	0	0	0	0	0	0	0	0	0	0	0	0	0	0	0	0	0	0	0	0	0	0	0	2	0	0	0	0	0	0	0	0	0	0	0	0	0	0	1	0	0	0	0	0	0	0	0	0	4	2	2	2	1	0	1	3	3	0	0	0	0	0	0	2	1	0	0	0	0	0	0	0	0	2	1	0	0	0	0	0	0	0	0	0	0	3	0	0	1	1	0	0	0	0	0	0	1	0	0	3	0	0	2	0	0	0	0	0	0	0	0	0	0	0	0	0	0	0	0	2	1	1	1	3	0	0	0	0	5	0	0	1	0	0	0	0	1	0	0	0	0	0	2	2	1	0	0	0	2	3	1	1	1	0	0	0	0	0	0	0	0	4	0	0	0	1	0	0	0	0	0	0	0	0	0	1	1	0	0	2	2	3	1	2	0	0	0	0	0	0	0	2	0	0	0	0	1	0	2	1	1	1	0	0	1	1	3	0	0	0	0	0	2	1	5	0	0	0	0	0	0	0	0	0	0	0	0	0	0	0	0	0	0	0	0	0	0	0	0	0	0	0	0	0	0	0	0	0	1	0	0	0	0	0	0	0	0	0	0	0	0	9	0	0	6	0	0	0	0	0	0	0	0	0	0	0	0	0	0	0	0	0	0	0	0	0	0	1	0	0	0	0	0	0	0	0	0	0	0	0	0	0	0	0	0	0	0	0	0	0	0	0	0	0	0	0	0	0	0	0	0	0	0	0	0	0	0	0	0	0	0	0	0	0	0	0	0	0	0	0	0	0	0	0	0	0	0	0	0	0	1	0	0	1	0	0	0	0	0	3	3	0	0	0	1	0	0	0	0	0	0	0	0	0	0	0	0	1	0	0	0	4	0	0	0	0	0	0	0	0	0	0	4	0	0	3	0	2	0	0	0	2	0	0	0	0	1	0	0	6	0	6	0	0	0	0	7	0	0	0	0	0	0	6	0	5	0	0	0	0	0	2	0	0	3	1	1	0	0	1	0	10	1	0	0	0	0	0	1	0	1	0	0	0	0	4	0	0	4	0	0	0	2	0	1	0	0	0	0	5	1	0	0	0	0	0	0	3	1	0	0	2	0	4	0	0	0	0	0	0	2	0	0	0	0	0	0	0	1	1	0	0	0	0	0	0	0	0	0	5	0	0	0	0	3	0	0	1	0	0	0	0	0	1	0	0	0	0	6	0	0	0	3	0	0	0	0	0	4	0	2	0	0	3	0	0	0	0	0	0	0	0	0	0	2	0	5	0	0	0	6	0	1	0	0	0	0	0	0	0	0	0	0	0	0	0	1	0	1	0	6	0	0	4	0	0	2	0	0	0	0	3	0	0	0	0	0	2	0	0	0	0	1	4	0	2	2	0	0	0	0	0	6	0	4	0	0	1	0	0	0	0	2	0	3	2	0	0	0	0	1	0	2	0	0	0	0	4	0	0	1	0	0	0	0	1	2	0	0	0	0	0	1	0	0	0	0	0	0	0	0	0	0	0	0	1	0	0	0	0	0	0	0	0	0	0	0	1	0	0	0	0	0	0	0	0	1	2	0	0	0	3	0	0	0	1	0	0	0	0	8	0	9	0	0	0	0	0	1	0	0	0	0	5	0	0	6	0	0	0	0	0	0	0	2	0	0	0	0	0	0	10	0	0	0	4	0	0	0	0	0	0	1	1	0	0	0	0	0	1	0	1	0	0	0	0	0	0	0	0	0	0	0	1	0	1	11	0	0	2	0	0	10	3	0	6	0	0	0	2	0	1	0	0	0	0	0	5	0	0	0	0	8	0	0	4	0	15	0	1	2	1	0	3	0	13	0	0	4	0	0	1	0	8	0	0	0	0	4	0	0	0	0	0	0	0	0	0	0	0	0	0	0	1	0	0	0	0	1	0	0	0	0	0	0	1	0	0	0	0	0	0	0	1	0	2	29	16	4	0	0	0	0	0	0	3	5	0	1	2	0	0	0	0	0	0	0	0	0	9	1	0	0	0	4	0	0	0	0	1	0	0	0	0	14	0	0	0	0	5	0	0	0	0	0	0	1	0	9	0	0	0	0	0	0	4	0	0	0	3	0	0	0	0	0	0	0	0	0	0	1	3	0	0	0	1	0	0	1	1	0	0	0	0	0	0	0	0	0	0	0	6	0	0	1	0	0	0	1	1	0	0	0	0	3	11	1	0	0	0	3	2	0	6	0	1	0	0	0	1	0	2	0	0	0	0	0	0	0	4	0	0	5	0	0	0	0	0	0	0	1	0	0	0	0	0	0	0	0	0	0	1	0	0	1	0	0	0	0	0	2	0	0	0	0	0	2	0	0	0	2	0	3	0	4	0	0	0	0	0	7	0	0	0	1	0	0	0	7	0	1	0	0	0	1	0	0	0	5	0	0	0	1	2	0	4	0	0	0	0	0	0	0	1	1	0	0	0	0	0	2	0	1	0	0	0	0	0	0	0	1	0	2	0	0	0	0	0	0	0	0	0	2	0	1	0	0	0	2	0	0	2	4	1	0	0	1	0	0	5	0	1	0	0	0	1	0	2	0	0	2	0	0	1	1	1	0	0	0	0	0	1	0	0	0	0	0	0	0	0	0	0	0	0	0	1	0	0	0	0	0	0	0	0	0	2	0	0	1	0	0	0	0	0	0	0	0	0	0	0	0	1	0	0	0	0	0	0	0	0	0	0	0	0	0	0	0	0	0	0	0	0	0	0	0	0	0	0	0	0	0	0	2	0	1	0	0	0	0	0	0	0	0	0	0	0	0	0	0	0	0	0	0	0	0	0	0	0	0	0	0	0	0	0	0	3	0	0	1	9	1	0	0	0	0	0	0	0	0	0	0	4	1	11	0	0	0	0	7	3	1	4	0	1	2	12	2	8	7	1	0	1	2	4	2	3	4	2	2	2	5	0	0	0	0	0	0	0	0	0	0	0	0	5	1	1	4	3	0	0	0	0	0	0	0	0	0	0	2	6	0	0	1	1	5	1	2	2	0	0	0	1	0	1	4	1	0	0	0	0	0	4	4	3	2	1	2	12	0	0	0	1	0	0	0	0	0	0	0	0	0	0	0	0	0	0	0	0	0	0	3	6	2	3	2	0	1	3	0	0	1	1	0	0	0	0	0	0	0	0	0	1	0	1	0	0	0	1	0	2	0	0	0	0	0	0	1	2	1	0	3	1	0	0	0	0	1	0	0	0	0	5	0	0	0	0	0	0	3	1	0	0	4	1	1	0	1	0	1	2	1	1	7	0	4	0	0	0	0	0	0	0	0	0	0	0	0	0	0	0	0	4	4	0	0	1	2	0	1	1	0	0	0	0	0	0	0	0	0	0	0	0	0	4	1	0	0	0	0	0	0	0	0	1	3	7	1	0	0	0	1	5	0	0	0	0	0	0	0	0	0	0	0	0	6	0	1	0	0	0	0	0	0	0	0	0	0	0	0	0	0	0	0	0	0	0	0	2	0	0	1	7	0	0	0	0	1	0	0	4	0	0	0	1	0	0	0	4	0	0	2	5	4	0	0	2	0	0	0	0	0	0	0	0	0	0	0	3	8	0	1	4	3	0	0	0	0	0	0	0	1	0	0	0	1	0	0	0	0	0	0	0	0	0	0	0	2	0	0	2	0	0	0	0	0	0	0	0	0	0	1	0	0	4	0	0	0	0	0	0	0	9	0	4	0	0	0	0	0	0	0	0	0	0	0	0	1	0	0	0	0	0	8	0	0	0	0	0	0	0	0	0	0	0	0	0	3	1	0	0	0	0	0	0	1	0	0	1	0	0	0	0	0	2	0	0	0	0	0	0	2	0	0	2	0	0	0	0	0	0	0	0	5	0	0	0	0	0	0	4	1	0	2	0	2	1	0	3	10	0	0	8	1	1	3	2	7	0	0	0	0	0	0	5	1	0	2	0	2	1	1	17	1	0	2	4	3	0	0	3	0	19	0	7	19	0	1	0	10	2	0	2	0	0	1	1	0	0	10	3	0	9	0	0	1	0	0	0	0	0	0	0	0	3	0	0	0	0	0	0	0	0	1	2	0	2	0	0	0	0	0	0	0	0	0	0	4	0	0	6	0	0	1	0	1	0	1	0	0	0	0	4	0	0	1	0	0	5	0	0	0	0	0	0	0	0	0	0	1	0	1	0	0	0	0	1	0	0	0	0	0	0	0	0	0	1	0	0	0	0	0	0	0	0	0	0	0	0	0	0	0	0	0	0	0	0	0	0	0	0	0	0	0	0	0	0	0	0	0	0	0	0	0	0	0	0	0	0	0	0	0	0	0	0	0	0	0	5	0	1	0	0	0	0	0	1	2	0	0	0	0	1	0	1	0	0	0	0	6	1	0	0	0	0	0	1	0	0	0	0	5	0	0	0	0	0	0	0	1	2	0	3	0	1	0	0	1	0	1	0	0	0	0	0	0	0	0	0	0	0	0	0	0	0	0	1	1	0	0	0	0	0	0	0	0	1	0	0	0	0	0	0	0	0	1	0	0	0	0	0	0	0	0	0	0	0	0	0	0	0	0	0	1	0	0	0	0	0	0	1	0	0	0	0	0	2	0	0	1	0	1	2	0	0	0	0	0	0	8	0	0	0	2	0	4	1	0	0	0	0	0	0	0	1	3	0	0	0	1	2	1	0	2	0	0	0	0	0	0	0	0	3	0	0	2	0	1	0	0	2	0	1	0	0	0	0	2	0	3	0	1	0	0	3	3	0	0	0	1	1	1	0	0	0	0	0	0	0	0	0	0	0	0	0	0	0	0	0	0	0	0	0	1	0	1	0	1	0	0	0	0	0	0	0	0	0	0	0	0	0	0	0	0	0	2	0	0	0	0	0	0	0	0	0	0	0	0	0	0	1	1	1	0	0	1	0	0	0	0	0	0	0	0	0	0	0	0	5	0	2	0	0	0	0	0	0	0	0	0	0	0	0	0	0	0	0	0	0	3	0	3	0	0	0	3	0	0	5	0	1	3	0	0	0	0	0	0	0	0	0	0	0	0	0	0	0	0	0	0	0	0	0	0	0	0	0	0	0	0	0	0	0	0	0	0	2	2	0	0	0	0	0	0	0	1	0	1	0	0	0	1	0	0	1	0	0	0	0	0	1	0	0	0	0	0	0	0	0	1	0	0	0	0	0	0	0	0	0	0	0	0	0	0	0	2	0	0	0	1	0	0	0	0	0	0	0	1	0	0	0	0	0	0	0	0	0	0	0	0	0	0	0	0	0	0	0	0	0	0	0	0	0	0	0	0	0	0	0	0	0	0	0	0	0	0	0	0	0	0	0	1	0	0	0	0	0	0	0	0	0	0	0	0	0	0	0	0	0	0	0	0	0	0	0	0	2	0	0	0	0	0	0	0	0	0	0	0	0	2	9	0	2	5	0	0	0	0	0	0	0	0	0	0	0	0	0	6	6	7	5	6	3	6	0	1	1	0	0	0	0	0	0	0	0	0	0	0	0	0	0	0	0	0	0	0	1	5	4	2	6	2	0	0	0	0	0	0	0	0	0	0	1	1	1	5	4	1	2	2	1	2	0	0	0	0	0	0	0	0	0	1	1	2	2	0	1	1	0	2	1	0	0	0	0	0	0	0	0	0	0	0	0	0	2	2	3	2	2	1	0	2	3	0	0	0	0	0	0	0	0	0	1	1	0	0	0	0	0	0	0	0	0	1	2	0	3	0	0	0	0	0	0	0	0	0	0	0	0	0	0	0	0	7	1	4	3	3	3	2	0	0	0	0	1	0	0	0	0	0	2	1	2	1	3	1	0	0	3	1	0	0	0	0	0	0	0	6	5	7	7	7	8	4	1	0	0	0	0	0	0	0	0	0	1	8	3	1	0	1	0	0	0	0	1	0	0	5	3	0	0	0	0	0	7	4	4	10	7	1	0	0	0	0	0	6	1	0	13	0	0	0	0	0	0	0	9	0	0	0	0	0	0	0	0	0	0	0	0	0	0	8	5	3	16	8	0	0	0	1	2	0	0	0	0	0	0	0	0	0	0	2	0	0	0	0	0	0	0	0	0	0	0	0	0	0	0	0	0	0	0	0	0	0	0	0	0	0	0	0	0	0	0	0	0	0	0	0	0	1	0	0	0	0	0	2	0	0	1	0	0	0	0	0	0	0	0	6	0	0	0	0	2	0	0	0	0	0	0	0	0	0	0	0	1	2	1	2	5	0	0	0	0	0	0	0	0	1	6	0	0	0	1	0	0	0	2	0	0	1	0	0	1	0	0	0	0	1	0	0	0	0	0	1	0	0	0	0	0	0	0	0	0	0	0	1	0	0	0	0	0	0	1	0	0	0	0	2	0	0	0	0	0	1	0	0	0	0	0	0	0	0	3	3	0	2	14	0	0	0	0	0	0	0	0	0	0	1	0	0	0	0	0	3	0	4	0	2	0	1	0	0	0	0	0	1	2	0	0	0	1	0	0	1	0	1	1	0	0	0	0	0	7	0	2	0	0	6	0	0	0	0	0	1	0	1	0	0	4	0	0	0	2	2	0	0	0	7	0	0	4	0	0	0	0	0	0	5	0	0	0	0	10	0	0	0	0	3	0	0	0	0	1	2	0	1	1	0	0	2	0	2	0	1	0	0	0	0	0	2	0	3	5	0	0	8	0	0	0	0	0	0	0	0	5	0	0	1	0	0	0	0	1	0	0	0	0	0	0	0	0	0	0	0	0	0	0	0	0	0	0	0	0	0	0	0	0	2	0	0	0	0	0	0	7	0	0	0	0	4	0	0	0	0	0	6	0	5	0	0	0	0	0	1	0	1	0	1	0	0	3	0	0	0	2	0	0	0	0	0	0	0	0	0	0	0	0	1	0	0	0	0	0	0	0	0	0	0	0	0	0	0	0	0	0	0	0	0	0	0	0	0	0	0	0	0	0	0	0	0	1	0	0	0	0	1	0	0	2	0	0	0	0	0	0	0	0	0	0	0	0	0	0	0	0	6	0	0	0	0	2	0	0	0	0	0	0	0	0	0	0	0	0	3	0	1	1	0	0	1	0	0	0	12	1	0	0	1	0	0	0	0	3	0	7	0	0	0	0	0	2	0	0	8	0	0	0	0	0	0	3	1	3	0	0	0	2	0	1	0	0	0	1	0	1	0	0	0	0	0	0	0	1	0	0	0	0	0	0	0	0	0	0	0	0	0	0	0	0	0	0	0	0	0	0	0	0	0	0	0	0	0	0	0	0	0	0	0	0	4	0	0	0	0	0	0	0	0	0	0	0	0	0	0	0	0	0	0	0	0	1	0	0	0	0	0	0	0	0	0	2	2	1	0	0	2	0	0	0	5	4	0	0	0	0	0	10	0	2	0	0	0	1	5	0	0	2	3	7	7	0	1	3	0	5	0	7	1	0	0	7	0	3	0	0	1	0	4	7	4	0	0	0	0	1	3	0	0	0	1	0	0	0	2	0	1	1	0	0	0	0	0	0	0	0	0	0	0	0	0	0	0	0	0	0	0	0	0	0	0	0	6	0	0	0	0	0	0	0	0	0	0	0	0	1	0	1	0	0	0	0	0	5	0	0	0	0	1	0	0	0	0	0	0	0	0	0	0	0	0	0	0	1	0	0	0	0	0	0	0	0	0	0	1	0	0	0	0	6	2	0	0	0	0	0	0	6	0	0	0	0	0	0	1	1	5	0	0	0	0	0	0	0	0	0	0	0	0	0	0	2	0	0	0	0	4	4	8	0	0	0	0	0	0	0	1	0	0	0	3	0	0	0	2	0	5	2	4	0	0	0	0	0	5	0	2	0	2	0	1	0	0	0	2	15	0	0	0	0	0	0	1	0	0	0	0	0	0	1	0	0	0	0	0	0	0	0	1	0	0	0	0	0	0	6	0	0	0	0	0	0	0	1	0	0	0	0	0	0	0	2	0	0	0	0	0	1	0	0	0	0	0	0	0	0	1	4	0	0	1	0	1	0	0	0	3	0	1	0	1	0	0	0	0	4	1	0	0	1	0	0	0	0	0	0	1	0	0	0	0	0	0	0	0	0	0	0	1	0	0	0	2	0	0	0	0	0	0	0	1	1	0	0	0	0	0	0	0	0	0	0	0	0	0	0	0	0	0	0	0	0	0	0	0	0	0	0	0	0	0	0	0	0	0	0	0	0	0	0	0	0	0	0	1	1	3	0	0	0	0	0	0	0	0	0	0	0	0	0	0	0	0	0	0	1	5	4	0	2	0	0	0	0	0	0	0	0	4	0	0	0	0	0	0	0	1	2	0	8	0	0	1	0	0	0	0	1	1	3	0	0	0	0	0	0	1	3	5	1	0	2	3	3	0	1	0	0	0	0	0	0	1	0	0	0	0	0	2	0	0	2	1	2	3	0	0	1	2	1	2	0	1	0	0	0	0	0	0	2	0	1	1	0	3	1	0	1	1	1	3	3	0	0	0	0	0	0	0	0	0	0	0	0	0	0	1	0	0	2	1	7	3	0	0	0	0	0	0	0	0	2	4	1	0	0	0	1	0	2	0	3	1	2	1	4	0	0	0	0	0	0	1	1	1	3	0	0	3	4	1	1	1	1	0	0	0	0	0	0	0	6	0	7	0	0	0	0	0	0	0	0	1	3	0	0	0	0	0	0	0	0	0	0	0	0	0	0	4	1	1	0	3	0	3	5	4	0	1	4	4	7	3	8	0	0	0	8	7	3	3	4	0	0	0	0	2	4	1	0	0	0	0	0	0	0	0	0	0	0	0	0	0	0	0	0	0	0	0	0	1	0	0	0	0	0	0	0	0	1	2	4	5	1	0	0	0	0	1	1	6	0	2	0	0	0	0	0	0	0	0	0	0	0	0	0	0	0	0	0	0	1	0	4	0	1	0	0	0	0	0	0	0	0	0	1	0	0	0	0	0	0	0	0	3	0	0	0	0	0	0	0	0	0	0	2	0	2	0	7	0	0	2	0	0	0	0	0	0	0	1	0	2	0	5	0	0	1	0	0	5	1	0	0	2	0	5	0	0	3	0	0	0	0	0	0	0	0	0	0	0	1	0	0	0	0	0	2	0	7	0	1	0	0	2	0	1	0	0	0	0	0	2	0	0	0	3	0	0	0	0	0	1	0	0	0	0	0	5	0	0	0	0	0	0	0	0	0	0	2	0	0	0	0	3	0	1	0	2	0	0	0	0	1	0	0	3	0	0	0	0	0	0	0	0	2	0	0	0	0	0	1	0	0	0	1	1	0	0	0	0	0	0	0	3	0	1	0	1	0	1	0	0	0	0	1	0	0	0	3	0	0	0	1	0	0	0	0	0	0	0	0	0	0	0	4	0	0	0	0	0	0	0	0	0	0	0	0	0	0	0	0	2	0	0	0	0	1	0	1	0	0	0	1	0	0	0	0	0	0	0	0	0	0	0	0	1	1	0	0	0	0	0	0	0	0	0	0	0	0	0	0	0	0	1	0	0	0	0	0	0	0	0	0	0	0	0	0	0	0	0	0	0	0	0	0	0	0	0	1	0	0	0	0	0	0	0	0	0	0	0	0	0	0	0	0	0	0	0	0	1	0	0	0	2	2	0	0	0	0	0	0	0	0	0	1	0	0	0	0	0	0	1	0	0	0	0	0	1	1	0	3	0	0	1	0	0	2	0	0	3	0	0	1	0	0	0	0	2	0	0	0	0	2	0	0	1	0	0	10	2	0	0	1	0	0	4	0	0	2	0	0	2	0	0	1	0	0	0	0	7	0	0	0	0	0	0	0	0	0	1	0	0	0	0	0	0	0	0	0	0	0	0	0	0	0	0	0	0	0	0	0	1	0	0	0	0	0	0	0	0	0	0	1	0	1	0	0	0	0	1	0	0	0	1	0	0	1	0	0	0	0	0	0	0	0	0	0	0	1	0	0	0	0	0	0	0	0	0	0	0	0	0	0	0	0	0	0	0	0	0	0	0	0	0	0	0	0	0	0	0	4	0	0	0	0	0	3	0	0	0	0	0	0	4	0	0	0	0	1	4	0	1	7	7	0	0	2	0	6	0	0	1	0	0	0	9	0	0	3	2	0	1	0	0	1	1	2	2	8	2	0	1	0	1	1	0	0	1	0	5	1	0	0	4	0	1	0	3	0	1	0	0	1	0	0	3	0	0	0	1	0	0	0	4	0	0	0	2	3	0	2	0	0	0	0	0	0	0	0	0	0	0	0	0	0	0	0	0	0	0	0	0	0	0	0	0	0	2	0	0	0	0	0	0	0	0	0	0	0	0	0	0	0	0	0	0	0	0	0	1	0	0	0	0	0	0	0	0	1	0	0	0	0	0	0	0	0	0	0	0	0	0	0	0	0	0	0	0	0	0	0	1	0	0	0	0	1	0	0	0	0	0	0	0	0	0	2	0	0	4	2	2	0	0	2	0	0	0	4	2	0	1	0	0	1	3	0	0	0	0	0	0	0	0	0	1	3	0	0	0	0	0	1	0	1	0	0	0	1	0	0	0	1	0	4	0	0	0	0	0	0	0	0	0	0	0	0	0	0	0	0	0	0	0	0	1	0	0	0	0	0	0	0	0	0	0	0	0	0	0	0	0	0	0	0	0	0	1	0	0	0	0	0	0	0	1	0	0	0	0	0	0	0	0	0	1	0	0	0	0	0	0	6	0	0	0	0	0	0	1	0	0	0	0	0	0	0	0	0	0	1	0	0	0	0	0	0	0	0	0	0	1	0	0	0	1	0	3	1	0	0	0	1	0	0	18	0	0	0	0	20	0	3	3	0	0	0	0	0	0	0	0	0	11	0	0	0	6	0	0	0	1	0	7	10	1	3	0	2	0	0	0	0	2	0	1	0	0	0	8	0	0	3	0	2	0	0	3	1	0	0	0	1	0	0	0	2	0	0	3	0	7	0	0	0	0	2	0	0	0	2	3	0	3	0	0	0	4	4	0	0	0	14	0	0	0	0	0	0	0	0	0	0	0	5	1	0	0	16	0	0	0	0	0	0	0	0	0	0	0	2	0	0	0	0	0	0	2	0	0	0	1	0	1	0	0	0	0	0	0	0	1	6	0	0	0	4	0	0	0	0	0	6	2	0	0	2	0	1	0	0	0	0	0	1	0	15	0	0	4	0	0	4	5	0	0	0	3	0	2	0	0	0	0	0	0	2	0	17	0	0	0	8	0	0	7	0	1	0	0	3	0	0	0	0	0	8	1	0	0	10	0	0	1	0	0	0	0	0	0	0	0	0	0	0	0	0	0	0	0	0	1	0	0	0	0	5	0	1	0	1	0	10	0	0	0	0	0	0	0	0	0	1	0	12	16	0	1	0	2	0	10	0	0	0	0	0	0	0	0	0	0	0	0	0	1	9	0	0	0	0	6	5	0	0	0	0	0	0	0	0	0	0	0	0	0	6	0	0	0	0	0	0	0	12	0	0	0	0	0	0	1	0	0	0	0	0	0	0	0	0	0	0	0	1	4	0	0	0	0	0	0	0	0	0	0	0	0	0	0	0	0	0	0	0	0	0	0	0	0	0	0	0	0	0	1	1	0	0	0	0	0	0	0	0	0	0	0	0	0	0	0	0	0	0	0	0	0	0	0	0	0	1	0	0	0	0	0	0	0	0	0	0	0	0	0	0	0	0	0	10	6	13	11	2	3	0	0	0	0	0	0	5	0	1	4	0	5	0	0	2	5	6	0	0	0	3	0	0	4	2	0	0	0	0	3	3	6	4	0	0	5	4	4	1	0	0	0	1	1	0	3	1	1	1	2	0	5	3	1	2	0	3	1	0	3	4	0	1	1	2	0	2	0	0	0	0	0	0	0	0	0	1	0	0	0	0	0	0	2	1	0	0	0	0	0	0	0	0	1	0	0	0	0	0	0	0	3	0	1	1	0	1	0	0	0	1	0	0	0	0	0	0	1	0	0	2	0	0	0	0	0	2	4	1	2	0	0	1	6	11	0	0	0	0	0	0	6	3	9	0	9	4	3	0	0	0	0	0	0	0	0	4	1	1	0	0	0	0	0	0	2	3	1	1	0	0	1	8	10	2	6	0	0	0	0	0	0	0	0	0	0	0	0	0	0	0	0	0	0	0	0	0	0	0	0	0	0	0	0	0	0
SCR1	0	0	0	0	0	0	0	0	0	0	0	0	0	0	0	0	0	0	0	0	0	0	0	0	0	0	0	0	0	0	0	0	0	0	0	0	0	0	0	0	0	0	0	0	0	0	0	0	0	0	0	0	0	0	0	0	0	0	0	0	0	0	0	0	0	0	0	0	0	0	0	0	0	0	0	0	0	0	0	0	0	0	0	0	0	0	0	0	0	0	0	0	0	0	0	0	0	0	0	0	0	0	0	0	0	0	0	0	0	0	0	0	0	0	0	0	0	0	0	0	0	0	0	0	0	0	0	0	0	0	0	0	0	0	0	0	0	0	0	0	0	0	0	0	0	0	0	0	0	0	0	0	0	0	0	0	0	0	0	0	0	0	0	0	0	0	0	0	0	0	0	0	0	0	0	0	0	0	0	0	0	0	0	0	0	0	0	0	0	0	0	0	0	0	0	0	0	0	0	0	0	0	0	0	0	0	0	0	0	0	0	0	0	0	0	0	0	0	0	0	0	0	0	0	0	0	0	0	0	0	0	0	0	0	0	0	0	0	0	0	0	0	0	0	0	0	0	0	0	0	0	0	0	0	0	0	0	0	0	0	0	0	0	0	0	0	0	0	0	0	0	0	0	0	0	0	0	0	0	0	0	0	0	0	0	0	0	0	0	0	0	0	0	0	0	0	0	0	0	0	0	0	0	0	0	0	0	0	0	0	0	0	0	0	0	0	0	0	0	0	0	0	0	0	0	0	0	0	0	0	0	0	0	0	0	0	0	0	0	0	0	0	0	0	0	0	0	0	0	0	0	0	0	0	0	0	0	0	0	0	0	0	0	0	0	0	0	0	0	0	0	0	0	0	0	0	0	0	0	0	0	0	0	0	0	0	0	0	0	0	0	0	0	0	0	0	0	0	0	0	0	0	0	0	0	0	0	0	0	0	0	0	0	0	0	0	0	0	0	0	0	0	0	0	0	0	0	0	0	0	0	0	0	0	0	0	0	0	0	0	0	0	0	0	0	0	0	0	0	0	0	0	0	0	0	0	0	0	0	0	0	0	0	0	0	0	0	0	0	0	0	0	0	0	0	0	0	0	0	0	0	0	0	0	0	0	0	0	0	0	0	0	0	0	0	0	0	0	0	0	0	0	0	0	0	0	0	0	0	0	0	0	0	0	0	0	0	0	0	0	0	0	0	0	0	0	0	0	0	0	0	0	0	0	0	0	0	0	0	0	0	0	0	0	0	0	0	0	0	0	0	0	0	0	0	0	0	0	0	0	0	0	0	0	0	0	0	0	0	0	0	0	0	0	0	0	0	0	0	0	0	0	0	0	0	0	0	0	0	0	0	0	0	0	0	0	0	0	0	0	0	0	0	0	0	0	0	0	0	0	0	0	0	0	0	0	0	0	0	0	0	0	0	0	0	0	0	0	0	0	0	0	0	0	0	0	0	0	0	0	0	0	0	0	0	0	0	0	0	0	0	0	0	0	0	0	0	0	0	0	0	0	0	0	0	0	0	0	0	0	0	0	0	0	0	0	0	0	0	0	0	0	0	0	0	0	0	0	0	0	0	0	0	0	0	0	0	0	0	0	0	0	0	0	0	0	0	0	0	0	0	0	0	0	0	0	0	0	0	0	0	0	0	0	0	0	0	0	0	0	0	0	0	0	0	0	0	0	0	0	0	0	0	0	0	0	0	0	0	0	0	0	0	0	0	0	0	0	0	0	0	0	0	0	0	0	0	0	0	0	0	0	0	0	0	0	0	0	0	0	0	0	0	0	0	0	0	0	0	0	0	0	0	0	0	0	0	0	0	0	0	0	0	0	0	0	0	0	0	0	0	0	0	0	0	0	0	0	0	0	0	0	0	0	0	0	0	0	0	0	0	0	0	0	0	0	0	0	0	0	0	0	0	0	0	0	0	0	0	0	0	0	0	0	0	0	0	0	0	0	0	0	0	0	0	0	0	0	0	0	0	0	0	0	0	0	0	0	0	0	0	0	0	0	0	0	0	0	0	0	0	0	0	0	0	0	0	0	0	0	0	0	0	0	0	0	0	0	0	0	0	0	0	0	0	0	0	0	0	0	0	0	0	0	0	0	0	0	0	0	0	0	0	0	0	0	0	0	0	0	0	0	0	0	0	0	0	0	0	0	0	0	0	0	0	0	0	0	0	0	0	0	0	0	0	0	0	0	0	0	0	0	0	0	0	0	0	0	0	0	0	0	0	0	0	0	0	0	0	0	0	0	0	0	0	0	0	0	0	0	0	0	0	0	0	0	0	0	0	0	0	0	0	0	0	0	0	0	0	0	0	0	0	0	0	0	0	0	0	0	0	0	0	0	0	0	0	0	0	0	0	0	0	0	0	0	0	0	0	0	0	0	0	0	0	0	0	0	1	0	0	0	0	0	0	0	0	0	0	0	0	0	0	0	0	0	0	0	0	0	0	0	0	0	0	0	0	0	0	0	0	0	0	0	0	1	0	0	1	0	0	0	0	0	0	0	0	0	0	0	0	0	1	0	0	1	0	0	0	0	0	0	0	0	0	0	0	0	0	0	0	0	0	0	0	0	0	0	0	0	0	0	0	0	0	0	0	0	0	0	0	0	0	0	0	0	0	0	0	0	0	0	0	0	0	0	0	0	0	0	0	0	0	0	0	0	0	0	0	0	0	0	0	0	0	0	0	0	0	0	0	0	0	0	0	0	0	0	0	0	0	0	0	0	0	0	0	0	0	0	0	0	1	0	0	0	0	0	0	0	0	0	0	0	0	0	0	0	0	0	1	0	0	0	0	0	1	0	0	0	0	0	0	0	0	0	0	0	0	0	0	0	0	0	0	1	0	0	0	0	0	0	0	0	0	0	0	0	0	0	0	0	0	0	1	0	0	0	0	0	0	0	1	0	0	0	0	0	0	0	0	0	0	0	0	0	0	0	0	0	0	0	0	0	0	0	0	0	0	0	0	0	0	0	0	0	0	0	0	0	0	0	0	0	0	0	0	0	0	0	0	0	0	0	0	0	0	0	0	0	0	0	0	0	0	0	0	0	0	0	0	0	0	0	1	1	0	0	0	0	0	0	0	0	0	0	0	0	0	0	0	0	0	0	0	0	0	1	0	0	0	0	0	0	0	0	1	0	0	0	0	0	0	0	0	0	0	0	1	0	0	0	0	1	0	0	0	0	0	0	0	0	0	0	0	0	0	0	0	0	0	0	0	0	0	0	0	0	0	0	0	0	0	0	0	0	0	0	1	0	0	0	2	0	0	0	0	0	0	0	0	0	0	0	0	0	0	0	0	0	0	0	0	0	0	0	0	0	0	0	0	0	0	0	0	0	0	0	0	0	0	0	0	2	0	0	0	0	0	0	0	0	0	0	0	0	0	0	1	0	0	0	0	0	0	0	1	1	0	0	0	0	0	0	0	0	0	0	0	0	0	0	0	0	0	0	0	1	0	0	0	0	0	1	0	0	0	0	0	0	0	0	1	0	0	0	0	0	0	0	0	0	0	0	0	0	0	0	0	0	0	0	0	0	0	1	0	0	0	0	0	0	0	0	0	0	0	0	0	0	0	0	0	0	0	0	0	0	0	0	0	0	0	0	0	0	1	0	0	0	0	0	0	1	0	0	0	0	0	0	0	0	0	0	0	0	0	0	0	3	0	0	0	0	0	0	0	0	0	0	0	0	0	0	0	0	0	0	0	0	0	0	0	0	0	0	0	0	0	0	0	0	0	1	0	0	0	0	0	0	0	0	0	0	0	0	1	0	0	0	0	0	0	0	0	0	0	0	0	0	0	0	0	0	0	0	0	0	0	0	0	0	0	1	0	0	0	0	0	0	0	0	0	0	0	0	0	0	0	0	0	0	0	0	0	0	0	0	0	0	0	0	0	0	0	0	0	0	0	0	0	0	0	0	0	0	0	0	0	0	0	0	0	0	0	0	0	0	0	0	0	0	0	0	0	0	0	0	0	0	0	0	0	0	0	0	0	0	1	0	0	0	0	0	0	0	0	0	0	0	0	0	0	0	0	0	0	0	0	0	0	0	0	0	0	0	0	0	0	0	0	0	0	0	0	0	0	0	0	0	0	0	0	0	0	0	0	0	0	0	0	0	0	0	0	0	0	0	0	0	0	0	0	0	0	0	0	0	0	0	0	0	0	0	0	0	0	0	0	0	0	0	0	0	0	0	0	0	0	0	0	0	0	0	0	0	1	0	0	0	0	1	1	0	0	0	0	0	0	0	0	0	0	0	0	0	0	0	0	0	0	0	0	0	0	0	0	0	0	0	0	0	0	0	0	1	0	0	0	0	0	0	0	0	0	0	0	0	0	0	0	1	0	0	0	0	0	0	0	0	0	0	0	0	0	0	0	0	0	0	0	0	0	0	1	0	0	0	0	1	0	0	0	0	0	0	0	0	0	0	1	1	0	0	0	0	0	0	0	0	0	0	0	0	0	0	0	0	0	1	0	0	0	0	0	0	0	0	0	2	0	0	0	0	0	0	0	0	0	0	0	0	0	0	0	0	0	0	0	0	0	0	0	0	0	0	0	0	0	0	0	0	0	0	0	0	0	0	0	0	0	0	0	0	0	0	0	0	0	0	0	0	0	0	0	0	0	0	0	0	0	0	0	0	1	0	0	0	0	0	0	0	0	0	0	0	0	0	0	0	0	0	0	0	0	0	0	0	0	0	0	0	0	0	0	0	0	0	0	0	0	0	0	0	0	0	0	0	0	0	0	0	0	0	0	0	0	0	0	0	0	0	0	0	0	0	0	0	0	0	0	0	0	0	0	0	0	0	0	0	0	0	0	0	0	0	0	0	0	0	0	0	0	0	0	0	0	0	0	1	0	0	0	1	0	0	0	0	0	0	0	0	0	0	0	0	0	0	1	0	0	0	0	0	0	0	0	0	0	0	0	1	0	0	0	0	0	0	0	0	0	0	0	0	0	0	0	0	0	0	0	0	2	0	0	0	0	0	1	0	0	0	1	0	0	0	0	1	0	0	0	0	0	0	0	0	2	0	0	1	0	0	1	0	3	0	0	0	0	0	0	1	0	1	0	2	0	0	0	1	0	0	0	0	0	0	0	0	0	0	0	0	0	0	0	0	0	1	0	0	0	0	0	1	0	0	0	0	0	0	0	0	0	0	0	0	0	0	0	0	0	0	0	0	0	0	0	0	0	0	0	0	0	0	0	0	0	0	0	0	0	0	0	0	1	0	0	0	0	0	0	0	0	0	0	0	0	0	0	0	1	0	0	0	0	0	0	0	0	0	0	1	0	1	0	0	0	0	0	0	0	0	0	0	0	0	0	0	0	1	1	0	0	0	0	1	0	0	1	0	0	0	0	1	0	0	0	0	0	1	0	0	0	0	0	0	0	0	0	0	0	0	1	0	0	0	0	0	0	0	0	0	0	0	0	0	0	1	0	1	0	0	0	1	0	0	1	0	0	0	0	0	0	1	0	0	0	1	0	0	0	1	0	0	0	0	0	0	0	0	0	0	0	0	0	0	0	0	1	0	1	1	0	0	0	0	0	0	0	0	0	0	0	0	0	0	0	0	0	0	0	0	0	2	0	0	0	0	0	0	0	0	1	0	0	0	0	0	0	0	0	1	0	0	0	1	0	0	0	0	0	0	0	1	0	0	0	0	0	0	0	0	0	0	0	0	0	0	0	0	0	0	0	0	0	0	0	0	1	0	0	0	1	0	0	0	0	0	0	0	0	0	0	0	0	1	0	0	0	0	0	0	0	0	0	0	0	0	0	0	0	0	0	0	0	0	0	0	1	0	0	0	0	0	0	0	0	0	0	0	0	0	0	0	0	0	1	0	0	0	0	0	0	0	0	0	0	0	0	0	0	0	0	0	0	0	1	0	0	0	0	0	0	0	0	0	0	0	0	0	1	0	0	0	0	0	0	0	0	0	0	0	0	0	0	0	0	0	0	0	0	0	0	0	0	0	0	0	1	0	0	0	0	0	1	0	0	0	0	0	0	0	0	0	0	0	0	0	0	1	0	0	0	0	0	0	0	0	0	0	0	0	0	0	0	0	0	0	0	1	0	0	0	0	1	0	0	0	0	1	0	0	0	0	0	0	0	0	0	0	0	0	0	0	0	0	0	0	0	0	0	1	0	0	1	0	0	0	0	0	0	0	0	0	1	0	0	0	0	0	0	0	0	0	0	0	1	0	0	0	0	0	0	0	0	0	0	0	0	0	0	0	0	0	0	0	0	0	0	0	1	0	0	0	0	0	0	0	0	0	1	0	0	0	0	0	0	0	0	0	0	1	0	0	0	0	0	0	0	0	0	0	0	0	0	0	0	0	0	0	0	0	0	0	0	0	0	0	0	0	0	0	0	0	1	0	0	0	0	0	0	1	1	1	0	0	1	0	0	0	0	0	0	0	0	0	1	0	1	0	0	0	0	0	0	0	0	0	0	0	0	0	0	0	0	0	0	0	0	0	0	0	0	0	0	0	0	0	0	0	0	0	0	0	0	0	0	0	0	0	0	0	0	0	0	0	0	0	0	0	0	0	0	0	0	0	0	0	0	0	0	0	0	0	0	0	1	0	0	0	0	1	0	0	0	0	0	0	0	0	0	0	0	0	0	0	0	1	0	0	0	1	0	0	0	1	0	0	0	0	0	1	0	0	0	0	0	1	0	0	0	0	0	0	0	0	0	0	0	0	2	0	0	1	0	0	0	0	0	1	0	1	0	0	0	0	0	0	0	0	1	0	0	0	0	0	0	0	0	0	0	1	0	0	0	0	1	0	0	0	0	0	0	0	0	0	0	0	0	0	0	0	0	0	0	0	0	0	0	0	0	0	0	0	0	0	0	0	0	0	0	0	0	0	0	0	0	0	0	0	0	0	0	0	0	0	1	0	0	0	0	0	0	0	0	0	0	0	0	0	0	0	0	0	0	0	0	0	0	0	0	0	0	0	0	0	0	0	0	0	0	0	0	0	0	0	0	0	0	0	0	0	0	0	0	0	0	0	0	0	0	0	0	0	1	0	0	0	0	0	0	0	0	0	0	0	0	0	0	0	0	0	1	0	0	0	0	0	1	1	0	0	0	0	0	0	0	0	0	0	1	1	0	0	0	0	0	0	0	0	0	0	1	0	0	0	0	0	0	0	0	0	0	0	1	0	0	0	0	0	1	1	0	0	0	1	0	1	1	0	0	0	0	0	0	0	0	0	0	1	0	0	0	0	0	0	0	0	0	0	0	0	0	0	0	0	0	2	0	1	0	0	0	0	0	0	0	0	0	0	0	0	0	0	0	0	0	0	0	0	0	0	0	0	0	0	0	0	0	0	0	0	0	0	0	0	1	0	0	0	0	0	0	0	0	0	0	0	0	0	0	0	0	0	0	0	0	0	0	0	0	0	0	0	0	0	0	0	0	0	0	0	0	0	0	0	0	0	0	0	0	0	0	0	0	0	0	0	0	0	1	0	0	0	0	1	1	0	0	0	0	0	0	0	0	0	0	0	0	0	0	0	0	0	0	0	0	0	0	0	1	0	0	0	0	0	0	0	0	0	0	0	0	0	0	0	0	0	0	0	0	0	0	0	0	0	0	0	0	0	0	0	0	0	0	0	0	0	0	0	0	0	0	0	0	0	0	0	0	0	0	0	0	0	0	1	0	0	0	0	0	0	0	0	0	0	0	0	0	0	0	1	0	0	0	0	0	0	0	0	0	0	0	0	0	0	0	0	0	0	0	0	0	0	0	0	0	1	0	1	1	0	0	0	0	0	0	1	0	0	0	0	0	0	0	0	0	0	0	0	0	0	1	0	1	0	0	0	0	0	0	0	0	0	0	0	0	0	0	0	0	0	0	0	0	0	0	0	0	0	0	0	0	0	0	0	0	0	0	0	0	0	0	0	0	0	0	0	0	0	0	0	0	0	0	0	0	0	0	0	0	1	0	0	0	0	0	0	0	0	0	0	0	0	0	0	0	0	0	0	0	0	0	0	0	1	0	1	0	0	0	0	0	0	0	0	0	0	0	0	0	0	0	0	0	0	0	0	0	0	0	0	0	0	0	0	0	0	0	0	0	0	0	0	0	0	0	0	0	0	0	0	0	0	0	0	1	0	0	0	1	0	1	0	0	1	1	0	0	0	0	0	0	0	0	0	1	0	0	0	0	0	0	0	1	0	0	0	0	0	0	0	0	0	0	0	0	0	0	0	0	0	0	0	0	0	0	0	0	0	0	0	1	1	0	1	0	0	0	0	1	0	0	0	0	1	0	0	0	0	0	0	0	0	0	0	0	0	0	0	0	0	0	0	0	1	0	0	0	0	0	0	0	0	0	1	0	0	0	0	0	0	0	0	0	0	0	0	0	0	0	0	0	0	0	0	1	0	0	0	0	0	0	1	0	0	0	0	0	0	0	0	1	0	0	0	0	0	0	0	0	0	0	0	0	0	0	0	1	0	0	0	0	0	1	0	0	0	0	0	0	0	0	0	0	0	0	0	0	0	0	0	0	0	0	0	0	0	0	0	0	0	0	0	0	0	0	0	0	0	0	0	0	1	0	1	0	1	0	0	0	0	0	0	0	0	1	0	0	0	0	0	0	0	0	0	0	0	0	0	0	0	0	0	1	0	0	0	0	1	0	0	0	0	0	0	0	0	0	0	0	0	0	0	0	0	0	0	0	0	0	0	0	0	0	0	1	0	0	0	0	0	0	0	0	0	0	0	0	0	0	0	0	0	0	0	0	0	0	0	0	0	0	0	0	0	0	0	0	1	0	0	0	0	1	0	0	0	0	0	0	1	0	0	0	0	0	0	0	0	0	0	0	0	0	0	0	0	0	0	0	0	0	0	0	0	0	0	0	0	0	0	0	1	0	0	1	0	0	0	0	0	0	0	0	0	0	1	0	0	0	0	0	0	0	0	0	0	0	0	0	0	0	0	0	0	0	0	0	0	1	0	0	0	0	0	0	0	0	0	0	0	0	0	0	0	0	0	0	0	0	0	0	0	0	0	0	0	0	0	0	0	0	0	0	0	0	0	0	0	0	0	0	0	0	0	0	0	0	0	0	0	0	0	0	0	0	0	0	0	0	0	0	0	0	1	0	0	0	0	0	0	0	0	0	0	0	0	0	0	0	0	0	1	0	0	0	0	0	0	0	0	0	0	0	0	1	0	0	0	0	0	0	0	0	0	0	0	0	0	0	0	0	0	0	0	0	0	0	0	0	0	0	0	0	0	0	0	0	0	0	0	0	0	0	0	0	0	0	0	0	0	0	0	0	0	0	0	1	0	0	0	0	1	0	0	0	0	0	0	1	0	0	0	0	0	0	0	0	0	0	0	0	0	0	0	0	0	0	0	0	0	0	0	0	0	0	0	0	0	0	0	0	0	0	0	0	0	0	0	0	0	0	0	0	0	0	0	0	0	0	0	0	0	0	0	0	0	1	0	0	0	0	0	0	0	0	0	0	0	0	0	0	0	0	0	1	0	0	0	0	0	0	0	0	0	0	0	0	0	0	0	0	0	0	0	0	0	0	0	0	0	0	0	0	0	0	0	0	0	0	0	0	0	0	0	0	0	0	0	0	0	0	0	0	0	0	0	0	0	0	0	0	0	0	0	0	0	0	0	0	0	0	0	0	0	0	0	1	0	0	0	0	0	0	0	0	0	0	0	0	0	0	0	0	0	0	0	0	0	0	0	0	0	0	0	0	0	0	0	0	0	0	0	0	0	0	0	0	0	0	1	0	0	0	0	0	0	0	0	1	0	0	0	0	0	0	0	0	0	0	1	0	0	0	0	1	0	0	0	0	1	0	1	1	0	0	0	0	0	0	0	0	0	0	0	0	0	0	0	0	0	0	0	0	1	0	0	0	0	0	0	0	0	0	0	0	0	0	0	0	0	0	0	0	0	0	0	0	0	0	0	0	0	0	0	0	0	0	0	0	0	0	0	0	0	0	0	0	0	0	0	0	0	0	0	0	0	0	0	0	0	0	0	0	0	0	0	0	0	0	0	0	0	0	0	0	0	0	0	0	0	0	0	0	0	0	0	0	0	0	0	0	0	0	0	0	0	0	0	0	0	0	0	0	0	0	0	0	0	0	0	0	0	0	0	1	0	0	0	0	0	0	0	0	0	0	0	0	0	0	0	0	0	0	0	0	0	0	0	0	0	0	0	0	0	0	0	0	0	0	0	0	0	0	0	0	0	0	0	0	0	0	0	0	0	0	0	0	0	0	0	0	0	1	0	0	0	0	0	0	0	0	0	0	0	0	0	0	0	0	0	0	0	0	0	0	0	0	0	0	0	0	0	0	0	0	0	0	0	0	0	0	0	0	0	0	0	0	0	0	0	0	0	0	0	0	0	0	0	1	0	0	0	0	0	0	0	0	0	0	0	0	0	0	0	0	0	0	0	0	0	0	0	0	0	0	0	0	0	0	0	0	0	0	0	0	0	0	0	0	0	0	0	0	0	0	0	0	0	0	0	0	0	0	0	0	0	0	0	0	0	0	0	0	0	0	0	0	0	0	0	0	0	0	0	0	0	0	0	0	0	0	0	0	0	0	0	0	0	0	0	0	0	0	0	0	0	0	0	0	0	0	0	0	0	0	0	0	0	0	0	0	0	0	0	0	0	0	0	0	0	0	0	0	0	0	0	0	0	0	0	0	0	0	0	0	0	0	2	0	0	0	0	0	0	0	0	0	0	0	0	0	0	0	0	0	0	0	0	0	0	0	0	0	0	0	0	0	0	0	0	0	0	0	0	0	0	0	0	0	0	0	0	0	0	0	0	0	0	0	0	0	0	0	0	0	0	0	0	0	0	0	0	0	0	0	0	0	0	0	0	0	0	0	0	0	0	0	0	0	0	0	0	0	0	0	0	1	0	0	0	0	0	0	0	0	0	0	0	0	0	0	0	0	0	0	0	1	0	0	0	0	0	0	0	0	0	0	0	0	0	0	0	0	0	0	0	0	0	0	0	0	0	0	0	0	0	0	0	0	0	0	0	0	0	0	0	0	0	0	0	0	0	0	0	0	0	0	0	0	0	0	0	0	0	0	0	0	0	0	0	0	0	0	0	0	0	0	0	0	0	0	0	0	0	0	0	0	0	0	0	0	0	0	0	0	0	0	0	0	0	0	0	0	0	0	0	0	1	0	0	0	0	0	0	0	0	0	0	0	0	0	0	0	0	0	0	0	0	0	0	0	0	0	0	0	0	0	0	0	0	0	0	0	0	0	0	0	0	0	0	0	0	0	0	0	0	0	0	0	0	0	0	0	0	0	0	0	0	1	0	0	0	0	0	0	0	0	0	0	0	0	0	0	0	0	0	0	0	0	0	0	0	0	0	0	0	0	0	0	0	0	0	0	0	0	0	0	0	0	0	0	0	0	0	0	0	0	0	0	0	0	0	0	0	0	1	0	0	0	0	0	0	0	0	0	0	0	0	0	0	0	0	0	0	0	0	0	0	0	0	0	0	0	0	0	0	0	0	0	0	0	0	0	0	0	0	0	0	0	0	1	0	0	0	0	0	0	0	0	0	0	0	0	0	1	0	0	0	0	0	0	0	0	0	0	0	1	0	0	0	0	0	0	0	1	0	0	0	0	0	0	0	0	0	1	0	0	0	0	1	0	0	0	0	0	1	0	0	0	0	0	0	0	0	0	0	0	1	0	0	0	0	0	0	0	0	0	0	0	0	0	0	0	0	0	0	0	0	0	0	1	0	0	0	0	0	0	0	0	0	0	0	0	0	0	0	0	0	0	0	0	0	0	0	0	0	0	0	0	0	0	0	0	0	0	0	0	0	0	0	0	0	0	0	0	0	0	0	0	0	0	0	0	1	0	0	0	0	0	0	0	0	0	0	0	0	0	0	0	1	0	0	0	0	0	0	0	0	0	0	0	0	0	0	0	0	0	0	0	0	0	0	0	0	0	0	0	0	0	0	0	0	0	0	0	1	0	1	0	0	0	0	0	0	0	0	0	0	0	0	0	0	0	0	0	0	0	0	0	0	0	0	0	0	0	0	0	0	0	0	0	0	1	0	0	0	0	0	0	0	0	0	0	0	0	0	0	0	0	0	0	0	0	0	0	0	0	0	0	0	0	0	0	0	0	0	0	0	0	0	0	0	0	0	0	0	0	0	0	0	0	0	0	0	0	0	0	0	0	0	0	0	0	0	0	0	0	0	0	0	0	0	0	0	0	0	0	0	0	0	0	0	0	0	0	0	0	0	0	0	0	0	0	0	0	0	0	0	0	0	0	0	0	0	0	0	0	0	0	0	0	0	0	0	0	0	0	0	0	0	0	0	0	0	0	0	0	0	0	0	0	0	0	0	0	0	0	0	1	1	0	0	0	0	0	0	0	0	0	0	0	0	0	0	0	0	0	0	0	0	0	0	0	0	0	0	0	0	0	0	0	0	0	0	0	0	0	0	0	0	0	0	0	0	0	0	0	0	0	0	0	0	0	0	0	0	0	0	0	0	0	0	0	0	0	0	0	0	0	0	1	0	0	0	0	0	0	1	0	0	0	0	0	0	0	0	0	0	0	0	0	0	0	0	0	1	0	0	0	0	0	0	0	0	0	0	0	0	0	0	0	0	0	0	0	0	0	0	0	0	0	0	0	0	0	0	0	0	0	0	0	0	0	0	0	1	0	0	0	0	0	0	0	0	0	0	0	0	0	0	0	0	0	0	0	0	0	0	0	0	0	0	0	0	0	0	0	0	0	0	0	0	0	0	0	0	0	0	0	0	0	0	0	0	0	0	0	0	0	0	0	0	0	0	0	0	0	0	0	1	0	0	0	0	0	0	0	0	0	0	0	0	0	0	0	0	0	0	0	0	0	0	0	0	0	0	0	0	0	0	0	0	0	0	0	0	0	0	0	0	0	0	0	0	0	0	1	0	0	0	0	0	0	0	0	0	0	0	0	0	0	0	0	0	0	0	0	0	0	0	0	0	0	0	0	0	0	0	0	0	0	0	0	0	0	0	0	0	0	0	0	0	0	0	0	0	1	0	0	0	0	0	0	0	0	0	0	0	0	0	0	0	0	0	0	0	0	0	0	0	0	0	0	0	0	0	0	0	0	0	0	0	0	0	0	0	0	0	0	0	0	0	0	0	0	0	0	0	0	0	0	0	0	0	0	0	0	0	0	0	0	0	0	0	0	0	0	0	0	0	0	0	0	0	0	0	0	0	0	1	0	0	0	0	0	0	0	0	0	0	0	0	0	0	0	0	0	0	0	0	0	0	0	0	0	0	0	0	0	0	0	0	0	0	0	0	0	0	0	0	0	0	0	0	0	0	0	0	0	0	0	0	0	0	0	0	0	0	0	0	0	0	0	0	0	0	0	0	0	0	0	0	0	0	0	0	0	0	0	0	0	0	0	0	0	0	0	0	0	0	0	0	0	0	0	0	0	0	0	0	0	0	0	0	0	0	0	0	0	0	0	0	0	0	0	0	0	0	0	0	0	0	0	0	0	0	0	0	0	0	0	0	0	0	0	0	0	0	0	0	0	0	0	0	0	0	0	0	0	0	0	0	0	0	0	0	0	0	0	0	0	0	0	0	0	0	0	0	0	0	0	0	0	0	0	0	0	0	0	0	0	0	0	0	0	0	0	0	0	0	0	0	0	0	0	0	0	0	0	0	0	0	0	0	0	0	0	0	0	0	0	0	0	0	0	0	0	0	0	0	0	0	0	0	0	0	0	0	0	0	0	0	0	0	0	0	0	0	0	0	0	0	0	0	0	0	0	0	0	0	0	0	0	0	0	0	0	0	0	0	0	0	0	0	0	0	0	0	0	0	0	0	0	0	0	0	0	0	0	0	0	0	0	0	0	0	0	0	0	0	0	0	0	0	0	0	0	0	0	0	0	0	0	0	0	0	1	0	0	0	0	0	0	0	0	0	0	0	0	0	0	0	0	0	0	0	0	0	0	0	0	0	0	0	0	0	0	0	0	0	0	0	0	0	0	0	0	0	0	0	0	0	0	0	0	0	0	0	0	0	0	0	0	0	0	0	0	0	0	0	0	0	0	0	0	0	0	0	0	0	0	0	0	0	0	0	0	0	0	0	0	0	0	0	0	0	0	0	0	0	0	0	0	0	0	0	0	0	0	0	0	0	0	0	0	0	0	0	0	0	0	0	0	0	0	0	0	0	0	0	0	0	0	0	0	0	0	0	0	0	0	0	0	0	0	0	0	0	0	0	0	0	0	0	0	0	0	0	0	0	0	0	0	0	0	0	0	0	0	0	0	0	0	0	0	0	0	0	0	0	0	0	0	0	0	0	0	0	0	0	0	0	0	0	0	0	0	0	0	0	0	0	0	0	0	0	0	0	0	0	0	0	0	0	0	0	0	0	0	0	0	0	0	0	0	0	0	0	0	0	0	0	0	0	0	0	0	0	0	0	0	0	0	0	0	0	0	0	0	0	0	0	0	0	0	0	0	0	0	0	0	0	0	0	0	0	0	0	0	0	0	0	0	0	0	0	0	0	0	0	0	0	0	0	0	0	0	0	0	0	0	0	0	0	0	0	0	0	0	0	0	0	0	0	0	0	0	0	0	0	0	0	0	0	0	0	0	0	0	0	0	0	0	0	0	0	0	0	0	0	0	0	0	0	0	0	0	0	0	0	0	0	0	0	0	0	0	0	0	0	0	0	0	0	0	0	0	0	0	0	0	0	0	0	0	0	0	0	0	0	0	0	0	0	0	0	0	0	0	0	0	0	0	0	0	0	0	0	0	0	0	0	0	0	0	0	0	0	0	0	0	0	0	0	0	0	0	0	0	0	0	0	0	0	0	0	0	0	0	0	0	0	0	0	0	0	0	0	0	0	0	0	0	0	0	0	0	0	0	0	0	0	0	0	0	0	0	0	0	0	0	0	0	0	0	0	0	0	0	0	0	0	0	0	0	0	0	0	0	0	0	0	0	0	0	0	0	0	0	0	0	0	0	0	0	0	0	0	0	0	0	0	0	0	0	0	0	0	0	0	0	0	0	0	0	0	0	0	0	0	0	0	0	0	0	0	0	0	0	0	0	0	0	0	0	0	0	0	0	0	0	0	0	0	0	0	0	0	0	0	0	0	0	0	0	0	0	0	0	0	0	0	0	0	0	0	0	0	0	0	0	0	0	0	0	0	0	0	0	0	0	0	0	0	0	0	0	0	0	0	0	0	0	0	0	0	0	0	0	0	0	0	0	0	0	0	0	0	0	0	0	0	0	0	0	0	0	0	0	0	0	0	0	0	0	0	0	0	0	0	0	0	0	0	0	0	0	0	0	0	0	0	0	0	0	0	0	0	0	0	0	0	0	0	0	0	0	0	0	0	0	0	0	0	0	0	0	0	0	0	0	0	0	0	0	0	0	0	0	0	0	0	0	0	0	0	0	0	0	0	0	0	0	0	0	0	0	0	0	0	0	0	0	0	0	0	0	0	0	0	0	0	0	0	0	0	0	0	0	0	0	0	0	0	0	0	0	0	0	0	0	0	0	0	1	0	0	0	0	0	0	0	0	0	0	0	0	0	0	0	0	0	0	0	0	0	0	0	0	0	0	0	0	0	0	0	0	0	0	0	0	0	0	0	0	0	0	0	0	0	0	0	0	0	0	0	0	0	0	0	0	0	0	0	1	0	0	0	0	0	0	0	0	0	0	0	0	0	0	0	0	0	0	0	0	0	0	0	0	0	0	0	0	0	0	0	0	0	0	0	0	0	0	0	0	0	0	0	0	0	0	0	0	0	0	0	0	0	0	0	0	0	0	0	0	0	0	0	0	0	0	0	0	0	0	0	0	0	0	0	0	0	0	0	0	0	0	0	0	0	0	0	0	0	1	0	0	0	0	1	0	0	0	0	0	0	0	0	0	0	0	0	0	0	0	0	0	0	0	0	0	0	0	0	0	0	0	0	0	0	0	0	0	0	0	0	0	0	0	0	0	0	0	0	0	0	0	0	0	0	0	0	0	0	0	0	0	0	0	0	0	0	0	0	0	0	0	0	0	0	0	0	0	0	0	0	0	0	0	0	0	0	0	0	0	0	0	0	0	0	0	0	0	0	0	0	0	0	0	0	0	0	0	0	0	0	0	0	0	0	0	0	0	0	0	0	0	0	0	0	0	0	0	0	0	0	0	0	0	0	0	0	0	0	0	0	0	0	0	0	0	0	0	0	0	0	0	0	0	0	0	0	0	0	0	0	0	0	0	0	0	0	0	0	0	0	0	0	0	0	0	1	0	0	0	0	0	0	0	0	0	0	0	0	0	0	0	0	0	0	0	0	0	0	0	0	0	0	0	0	0	0	0	0	0	0	0	0	0	0	0	0	0	0	0	0	0	0	0	0	0	0	0	0	0	0	0	0	0	0	0	0	0	0	0	0	0	0	0	0	0	0	0	0	0	0	0	0	0	0	0	0	0	0	0	0	0	0	0	0	0	0	0	0	0	0	0	0	0	0	0	0	0	0	0	0	0	0	0	0	0	0	0	0	0	0	0	0	0
TML1	0	0	0	0	0	0	0	0	0	0	0	0	0	0	0	0	0	0	0	0	0	0	0	0	0	0	0	0	0	0	0	0	0	0	0	0	0	0	0	0	0	0	0	0	0	4	0	0	0	0	0	0	0	0	0	0	0	0	0	0	0	0	0	0	0	0	0	0	1	0	2	0	0	0	0	0	0	0	0	0	0	0	0	0	0	0	5	0	0	0	0	0	0	0	0	0	0	0	0	0	0	0	0	0	1	0	0	0	0	0	0	0	2	0	0	0	0	0	0	1	0	0	0	0	0	0	0	0	0	0	0	0	0	0	0	0	0	0	0	0	0	0	0	0	0	0	0	0	0	0	0	0	0	0	0	0	0	0	0	0	0	0	0	0	0	0	0	0	0	0	0	0	0	0	0	0	0	0	0	0	0	0	0	0	0	0	0	0	0	0	0	0	0	0	0	0	0	0	0	0	0	0	0	0	0	0	0	0	0	0	0	0	0	0	0	0	0	0	0	0	0	0	0	0	0	0	0	0	2	0	0	0	0	0	1	0	0	0	0	0	0	0	0	0	0	0	0	0	0	0	0	0	3	0	0	0	0	0	1	0	0	1	0	0	0	0	0	0	0	0	0	0	0	0	0	0	1	0	4	0	0	0	0	0	0	0	0	0	1	0	0	0	0	0	0	0	0	0	0	0	0	0	0	0	0	0	1	0	0	0	0	0	0	0	0	0	0	0	0	0	0	0	0	0	0	0	0	0	0	0	0	1	0	0	0	0	0	0	0	0	0	2	0	0	10	0	0	0	0	0	0	0	0	0	0	0	0	0	0	0	3	0	0	0	0	0	0	0	0	0	1	0	0	0	1	0	0	0	0	0	0	0	0	0	0	0	0	0	0	0	0	0	0	0	0	0	0	0	0	1	0	0	0	0	0	0	0	0	0	0	0	0	0	0	0	0	0	0	0	0	0	0	0	0	0	1	0	0	0	0	0	0	0	0	0	0	0	0	1	0	0	0	0	0	0	0	0	0	0	0	0	0	0	0	0	0	0	0	0	0	0	0	0	1	0	0	0	0	0	0	0	0	0	0	0	0	0	0	0	4	0	0	0	0	0	0	0	0	0	2	0	1	0	0	0	0	0	0	0	0	0	0	0	0	0	0	0	0	0	0	0	0	0	0	0	0	0	2	0	0	0	0	0	0	0	0	0	0	0	0	0	0	0	0	0	0	0	0	0	0	0	0	0	0	0	0	0	0	0	0	0	0	0	0	0	0	0	0	0	0	0	0	0	0	0	0	0	0	0	0	0	0	1	0	0	0	0	0	0	0	0	0	0	0	0	0	0	0	0	0	0	0	0	0	0	0	0	0	0	0	0	0	0	0	0	0	0	1	0	0	0	0	0	0	0	0	0	0	0	0	0	0	0	0	0	0	0	0	0	0	0	0	0	0	0	0	0	0	0	0	1	0	0	0	0	2	0	0	3	0	0	0	1	0	0	0	0	0	0	0	0	0	4	0	0	0	0	0	1	0	3	0	0	0	0	0	0	0	2	0	0	0	0	0	1	0	0	1	0	0	0	0	0	0	0	0	2	0	0	0	0	0	0	0	0	0	0	0	0	0	1	0	0	0	0	0	0	0	0	0	0	0	0	0	0	0	1	0	1	0	0	0	0	1	0	0	0	0	0	0	0	0	0	0	0	0	0	0	0	0	0	0	0	0	0	0	0	0	0	0	0	0	0	0	1	0	0	0	0	0	0	0	0	0	1	0	0	0	0	0	0	0	0	0	0	0	0	0	0	0	0	0	0	0	0	0	0	0	0	0	0	0	0	0	0	0	0	2	0	0	0	0	0	0	0	0	0	0	0	0	0	0	0	0	0	0	0	0	0	0	0	0	0	0	0	0	0	0	0	0	0	0	0	1	0	0	0	0	0	0	0	0	0	1	0	0	0	0	0	0	0	0	0	1	0	0	0	0	0	0	0	0	0	0	0	1	0	1	0	0	0	0	0	0	0	0	0	0	0	0	0	0	0	0	0	0	0	0	0	0	0	0	0	0	0	0	0	0	0	0	0	0	0	0	0	0	0	0	0	0	0	0	0	0	0	0	0	0	0	1	0	0	0	0	0	0	0	0	0	0	0	0	0	6	1	0	0	0	0	0	0	0	0	0	0	1	0	0	0	2	0	0	0	0	0	0	0	0	0	0	1	0	0	0	0	0	0	0	0	0	0	0	0	0	0	0	0	0	0	0	0	0	0	1	1	0	0	0	0	0	0	0	0	0	0	0	0	0	0	0	0	0	0	0	1	0	0	0	0	0	0	0	0	0	0	0	0	0	0	0	0	0	0	1	0	0	1	0	0	0	0	0	0	0	0	0	0	0	1	0	0	0	1	0	0	0	0	0	0	1	0	0	1	0	0	1	0	0	0	0	0	0	2	0	0	0	0	0	0	0	10	0	0	0	1	0	0	6	0	0	0	0	0	0	0	0	0	0	0	0	0	0	0	0	0	0	0	0	0	0	0	0	0	0	0	0	0	0	0	0	0	0	0	0	0	0	0	0	0	0	0	0	0	0	0	0	0	0	1	0	0	0	0	1	0	0	0	0	0	0	0	0	0	0	0	0	0	0	0	3	4	0	0	0	0	0	0	0	0	0	0	3	0	0	0	0	0	0	0	0	1	0	0	1	0	0	0	0	2	0	0	2	0	0	1	2	0	0	0	0	0	0	0	0	1	0	1	0	0	0	1	0	0	1	0	0	0	0	0	0	0	0	0	0	0	0	0	0	0	0	0	0	0	0	0	0	0	0	0	0	0	0	0	0	0	0	0	0	0	0	0	0	0	0	0	0	0	0	0	0	0	0	0	0	0	0	0	0	0	0	0	0	0	0	0	0	0	0	0	0	0	0	0	0	0	0	0	0	4	0	0	0	0	0	0	0	0	0	0	0	0	0	0	1	0	0	0	0	0	0	0	0	0	0	0	0	0	0	0	0	0	0	0	0	0	0	0	0	0	0	0	0	0	0	0	0	0	0	0	1	0	0	0	0	0	0	0	0	0	1	0	1	0	0	0	0	0	0	0	0	0	0	0	0	0	0	0	0	0	0	2	0	0	0	0	0	0	0	0	0	2	0	0	0	0	2	0	1	0	0	0	0	0	0	0	0	0	0	0	0	0	0	0	0	0	0	0	0	0	0	0	0	0	0	0	0	0	0	0	0	0	0	0	0	0	0	0	0	0	0	0	0	0	0	0	0	0	0	0	0	0	0	0	0	0	0	0	0	0	0	0	0	0	0	0	0	0	0	0	0	0	0	0	0	0	0	0	0	0	0	0	0	0	0	0	0	0	0	0	0	0	0	0	0	0	0	0	0	0	3	0	2	0	3	0	0	0	0	0	0	0	0	0	0	0	0	0	0	0	0	0	0	0	0	0	0	0	0	0	0	0	0	1	0	0	0	0	0	0	0	0	0	0	1	0	0	0	1	1	0	0	0	0	0	0	0	0	0	0	0	0	0	1	0	0	0	0	0	1	0	0	0	0	0	0	0	0	0	0	0	0	0	0	0	0	0	0	0	0	0	0	0	0	0	0	0	0	0	0	0	0	0	0	0	0	0	0	0	0	0	0	0	0	0	0	0	0	0	0	0	0	0	0	0	0	0	0	0	0	0	0	2	0	0	0	0	0	2	0	0	0	0	0	0	0	0	0	2	0	2	0	0	0	0	0	0	0	4	0	0	0	8	0	0	2	1	0	0	3	0	1	4	0	0	0	0	0	0	0	8	0	0	0	3	2	0	3	0	1	0	0	2	0	0	0	0	0	0	0	0	0	0	0	0	1	0	0	3	7	0	0	0	0	1	0	0	0	0	0	0	0	0	0	0	0	0	0	0	0	0	0	0	0	0	0	0	0	0	0	0	0	0	0	0	0	0	0	0	0	0	0	0	0	0	0	0	0	0	0	0	0	0	0	0	0	0	0	0	0	0	0	0	0	0	0	0	0	0	0	0	0	0	0	0	2	1	0	0	0	0	0	0	0	1	0	3	0	0	0	0	0	0	0	0	0	0	0	0	0	2	0	0	0	0	0	0	0	0	0	0	0	0	2	1	0	0	0	3	0	0	1	0	0	0	0	2	2	0	0	0	0	1	0	0	0	0	0	0	0	0	0	0	0	0	0	2	0	0	0	0	0	0	0	0	0	0	0	0	1	0	0	0	0	0	0	0	0	0	0	0	0	0	0	0	0	0	0	0	0	0	0	0	0	0	0	0	0	0	0	0	0	0	0	0	0	0	0	0	0	0	0	0	0	0	0	0	0	0	0	0	0	0	1	0	0	0	0	0	0	0	0	0	0	0	0	1	0	0	0	0	2	0	1	0	0	3	0	2	0	0	0	0	0	0	1	3	0	1	0	0	0	0	0	0	0	0	0	0	0	0	0	0	0	0	0	0	0	0	0	0	0	0	0	0	0	0	0	0	0	0	0	0	1	0	0	0	0	0	0	0	0	0	0	0	0	0	0	0	0	0	0	0	0	0	0	0	0	0	0	0	0	0	0	1	0	0	0	0	0	0	0	0	0	1	2	0	1	0	0	0	0	0	0	0	0	0	0	0	0	1	0	0	0	0	0	0	0	0	0	1	0	0	1	0	0	0	1	0	0	0	0	0	0	0	0	0	0	0	1	0	1	0	0	0	0	0	0	0	0	0	0	0	0	0	0	0	0	0	0	0	0	0	0	0	0	0	0	0	0	0	0	0	0	0	0	0	0	0	0	0	0	0	0	0	0	0	0	0	6	0	0	0	0	0	0	0	0	0	1	0	0	0	0	0	0	0	0	0	0	0	0	0	0	0	0	0	0	0	0	0	0	0	0	0	0	0	0	0	0	0	0	0	0	0	0	0	0	0	0	0	0	0	0	0	0	0	0	0	0	0	0	3	0	0	0	0	0	0	2	0	0	0	0	0	0	0	0	0	0	0	0	0	0	0	0	0	0	0	0	0	0	0	0	0	0	0	0	0	0	0	1	0	0	0	0	0	0	0	0	0	0	0	0	0	0	0	0	0	0	0	0	0	0	0	0	0	0	1	0	0	0	0	0	0	0	0	0	0	0	0	0	0	0	3	0	0	0	0	0	0	0	0	0	0	0	0	0	0	0	0	0	0	0	0	1	0	0	1	0	0	0	0	1	0	0	1	0	0	0	1	0	1	0	0	0	0	2	0	0	0	0	1	0	5	0	0	0	0	1	7	0	0	0	0	0	0	0	0	1	0	0	0	0	0	0	0	1	0	0	0	0	0	0	0	6	0	0	0	0	1	0	0	0	0	1	0	0	0	1	0	0	0	0	0	0	0	0	0	0	0	0	0	0	0	0	0	0	0	0	0	0	0	0	0	0	0	0	0	0	0	0	0	0	0	0	0	0	0	0	0	0	0	1	0	0	0	0	0	0	0	0	0	0	0	0	0	0	0	0	1	0	0	0	0	0	0	0	0	0	0	0	0	0	0	0	0	0	0	0	0	0	0	0	0	0	0	0	0	0	0	0	0	0	0	0	0	0	0	0	0	0	0	0	0	2	0	3	0	0	0	0	0	5	0	0	0	0	5	0	0	0	0	0	1	0	0	0	0	0	5	0	0	0	0	0	0	0	0	0	1	0	0	0	0	0	0	0	0	0	0	1	0	0	0	0	0	0	0	0	0	0	0	0	0	0	0	1	0	0	0	0	0	0	0	0	0	0	0	0	0	0	0	0	0	0	0	0	0	0	0	0	0	0	0	0	0	0	0	0	0	0	0	0	0	0	0	0	0	0	0	0	0	0	0	0	0	0	0	1	0	0	0	0	0	0	0	0	0	0	0	0	0	0	0	0	0	0	0	0	0	0	0	0	0	0	0	0	0	0	0	0	0	0	0	0	0	0	0	0	0	0	0	0	0	0	0	0	0	0	0	0	0	0	0	0	0	0	0	0	0	0	0	0	0	0	0	0	0	0	0	0	1	0	0	0	5	0	0	0	1	0	0	0	0	0	0	0	2	0	0	0	10	0	0	0	0	0	0	0	0	0	0	0	0	0	0	0	0	0	0	0	0	0	0	0	0	0	0	0	0	0	0	0	0	0	0	0	0	0	0	0	0	0	2	0	0	0	0	0	0	0	0	0	1	0	0	0	0	0	0	0	0	0	15	0	0	1	0	2	0	0	0	0	0	0	0	0	0	0	0	7	0	0	0	0	0	0	0	1	0	1	0	0	0	0	0	1	0	0	0	0	0	0	0	0	0	0	0	0	0	1	0	0	0	0	0	0	0	0	0	0	0	0	0	0	0	0	0	0	0	0	0	0	0	0	0	0	2	0	0	0	0	0	0	0	0	0	0	0	0	0	0	0	0	0	0	0	1	0	1	0	0	0	0	0	0	0	0	0	0	0	0	0	0	0	0	1	0	0	0	0	0	0	0	0	0	0	0	0	0	0	0	1	0	0	0	0	0	0	0	0	0	0	0	0	0	0	0	0	0	0	0	0	0	0	0	0	0	0	0	0	0	1	0	0	0	0	0	0	0	0	0	0	0	0	0	0	0	0	0	1	0	0	0	2	0	0	0	0	0	0	0	0	0	0	0	0	0	0	2	0	0	0	0	0	0	0	0	0	0	0	0	0	0	0	0	0	0	0	0	0	0	0	0	0	0	0	0	0	1	0	0	0	0	0	0	0	0	0	0	0	0	0	0	0	0	0	0	0	0	0	0	0	0	0	0	0	0	0	0	0	0	0	0	0	0	0	0	0	0	0	0	0	0	0	0	0	0	0	0	0	0	0	0	0	0	0	0	0	0	0	1	0	0	0	0	0	0	0	0	0	0	0	0	0	0	4	0	1	0	0	0	0	0	12	0	0	0	0	1	0	0	0	0	0	0	0	0	0	0	0	0	0	0	0	0	2	0	0	2	0	0	0	0	0	0	0	0	0	0	0	0	0	5	0	0	0	0	0	0	0	0	1	0	0	0	0	0	0	1	0	0	0	0	1	0	0	0	0	1	0	0	0	0	0	0	0	0	0	0	0	0	0	0	0	0	0	0	0	0	0	0	0	0	0	0	0	0	3	0	0	0	0	0	0	0	0	0	0	0	0	0	0	1	0	0	0	0	0	0	0	0	0	0	0	0	0	0	0	0	0	0	0	0	0	0	0	0	0	0	0	0	0	0	0	0	0	0	0	0	0	0	0	0	0	0	0	0	0	0	0	0	0	0	0	1	0	0	0	0	0	0	0	0	0	1	0	0	0	0	0	0	0	0	0	0	0	0	0	0	0	0	0	0	0	0	0	0	0	0	0	0	0	0	0	0	0	0	0	0	0	0	0	2	0	0	0	0	0	0	0	0	0	0	0	0	0	0	0	0	0	0	0	0	0	0	0	0	0	0	0	0	0	0	0	0	0	0	1	0	0	0	0	0	0	0	0	0	2	0	0	0	0	0	0	0	0	0	0	0	0	0	0	0	0	0	0	0	0	0	0	0	0	0	0	0	0	0	0	0	0	0	0	0	0	0	0	0	0	0	0	0	0	3	0	0	0	0	0	0	0	0	0	0	0	0	0	0	0	0	0	1	0	0	0	0	0	0	0	0	0	0	0	0	0	0	0	0	0	0	0	0	0	0	0	0	0	0	0	0	0	0	0	0	0	0	0	2	6	0	0	0	0	0	0	0	2	0	0	0	1	0	0	0	0	0	0	0	0	0	0	0	0	0	0	0	0	0	0	0	0	0	0	0	0	0	0	0	0	0	0	0	0	1	0	0	0	0	0	0	0	0	1	0	0	0	0	0	0	0	0	0	1	0	0	0	0	0	0	0	0	0	0	0	22	0	0	0	0	0	0	0	0	0	0	0	0	0	0	1	1	0	0	1	0	0	0	0	0	0	0	0	0	0	0	0	0	5	3	0	0	0	0	0	0	0	0	0	0	1	0	0	0	0	0	0	0	0	0	0	0	0	0	0	0	0	0	0	0	0	0	0	0	0	0	0	0	0	8	0	0	0	0	0	0	0	0	0	0	0	0	0	2	0	0	0	0	0	0	1	0	0	0	0	0	0	1	0	0	0	8	0	0	0	0	3	0	0	0	0	0	0	0	0	0	8	0	0	0	0	0	0	0	0	0	0	0	0	0	0	0	0	0	0	0	0	0	1	0	0	2	0	9	0	0	0	0	0	0	1	0	0	0	0	0	0	0	0	0	0	0	0	0	0	0	0	0	0	0	0	0	0	0	0	0	0	2	0	2	0	0	0	0	0	0	0	0	0	0	0	2	0	0	0	0	0	0	0	0	0	0	0	0	0	0	0	0	0	0	0	0	0	0	0	0	0	0	0	0	0	0	0	1	4	0	5	0	0	1	0	0	0	0	0	0	0	0	0	0	1	0	0	2	0	0	0	0	0	0	0	0	0	0	0	0	0	0	0	0	0	0	0	0	0	0	0	0	4	0	0	0	0	0	0	0	0	0	0	0	0	0	0	2	0	0	0	0	2	0	0	0	0	0	0	0	0	0	0	0	0	0	0	0	0	0	0	0	0	0	0	0	0	0	0	0	0	0	0	0	0	0	0	0	0	0	0	0	0	0	0	0	0	0	0	0	0	0	0	0	0	0	0	1	0	0	1	0	0	0	0	0	0	0	0	0	0	0	0	0	0	0	0	0	1	0	0	0	0	0	0	0	0	0	0	0	0	0	0	0	0	0	0	0	0	0	0	0	0	0	0	0	0	0	0	0	0	0	0	0	0	0	0	0	0	0	0	0	0	0	0	0	0	0	0	0	0	0	0	0	0	0	0	0	0	0	0	0	0	0	0	0	0	0	0	1	0	0	0	0	0	0	0	0	0	0	0	0	0	0	0	0	0	0	0	0	11	0	0	0	0	0	0	0	0	0	0	0	0	1	0	0	0	0	1	1	0	0	0	0	0	0	0	0	0	0	0	0	0	0	0	0	0	0	0	0	0	0	0	1	0	0	0	0	0	0	0	0	0	0	0	0	0	0	0	0	0	0	0	0	0	0	0	0	0	0	0	0	0	0	0	0	0	0	0	0	0	0	0	0	0	0	0	0	0	0	0	0	0	0	0	0	0	0	0	0	0	0	0	0	0	0	0	0	0	0	0	0	0	0	0	0	0	0	0	0	0	0	0	1	0	0	0	0	0	0	2	0	0	0	0	0	0	0	0	1	0	0	0	0	0	0	0	0	0	0	0	0	0	0	1	0	0	0	0	0	0	0	0	0	0	0	0	0	0	0	0	0	0	0	0	0	0	2	0	0	0	0	1	0	0	0	0	0	0	3	0	0	0	0	0	0	0	0	0	0	0	0	0	0	0	0	0	0	0	0	0	0	0	0	0	2	1	0	0	0	0	0	0	0	0	0	0	0	0	0	0	0	0	0	0	0	0	0	0	0	0	0	0	0	0	0	0	0	0	0	0	0	0	0	0	0	0	0	0	0	0	0	0	0	0	0	0	0	0	0	0	0	0	0	0	0	0	0	0	0	0	0	0	0	0	0	0	0	0	0	0	0	2	0	0	5	0	0	0	0	0	0	0	0	1	0	1	0	0	0	0	0	0	0	0	0	0	0	1	0	0	0	0	0	0	0	0	0	0	0	4	1	0	0	0	0	0	0	0	0	0	0	0	0	0	0	0	0	0	0	0	0	0	0	0	0	0	0	0	0	0	0	0	0	0	0	0	0	0	0	0	0	0	0	0	0	0	0	0	0	0	0	0	0	0	0	0	1	0	0	0	0	0	0	1	0	10	0	0	0	0	0	0	0	0	0	0	0	0	0	0	0	0	0	0	0	0	0	0	0	0	0	0	0	0	0	1	0	0	1	0	0	0	0	0	0	0	0	0	0	0	0	0	0	0	0	0	0	1	1	0	0	0	0	1	0	0	0	0	0	0	0	0	0	0	0	0	0	0	0	0	0	0	0	0	2	0	0	0	0	0	0	0	0	0	0	0	0	0	0	0	0	0	0	0	0	0	0	0	0	0	0	0	0	0	0	0	0	0	0	0	0	0	0	0	0	0	0	0	0	0	0	0	0	0	0	0	0	0	0	0	0	0	0	0	0	0	0	0	0	0	0	0	0	0	0	0	0	0	0	0	0	0	0	0	0	0	0	0	0	0	0	1	2	3	1	0	0	0	0	0	0	0	0	0	0	0	0	2	0	2	0	0	0	0	0	0	0	0	0	0	0	0	0	0	0	0	0	0	0	0	0	0	0	0	0	0	0	0	0	0	0	0	0	0	0	0	0	0	0	0	0	0	0	0	0	0	0	0	0	0	0	0	0	0	0	0	0	0	0	0	0	0	0	0	0	0	0	0	0	0	0	0	0	0	0	0	0	0	0	0	0	0	1	0	0	0	1	0	0	0	0	0	0	0	0	0	0	0	0	0	0	0	0	0	0	0	0	0	0	0	0	0	0	1	0	0	0	0	0	0	0	0	0	0	0	0	0	0	0	0	0	0	0	0	0	0	0	0	0	0	0	0	0	0	0	0	0	0	0	0	1	0	4	0	0	0	0	0	3	0	0	0	0	1	0	0	0	0	0	0	0	0	0	0	0	0	0	0	0	0	0	0	0	0	1	0	0	0	0	0	0	0	0	0	0	0	0	0	0	0	0	0	1	0	0	0	5	0	0	0	0	0	0	0	0	0	0	0	0	0	0	2	0	0	0	3	0	0	0	0	0	0	0	1	0	0	0	0	0	0	0	0	0	0	1	0	0	0	0	2	0	0	0	0	0	0	5	0	0	0	0	0	0	0	0	4	0	1	4	0	0	0	0	0	0	0	0	0	0	0	0	0	0	0	0	1	0	0	0	0	0	0	0	0	0	0	0	0	0	0	0	0	0	0	0	0	0	0	0	0	0	0	0	0	0	0	0	0	0	0	0	0	0	0	0	0	0	0	0	0	0	0	0	0	0	0	0	0	0	0	0	0	0	0	0	0	0	0	0	0	0	0	0	0	0	0	0	0	0	3	0	0	0	0	0	0	0	0	0	0	2	1	0	0	0	0	0	0	0	9	0	0	2	0	0	0	0	0	0	0	0	0	0	0	0	0	0	0	0	0	0	0	0	0	0	0	0	0	0	0	0	0	0	0	0	0	0	0	0	0	0	0	0	0	0	1	0	0	0	0	0	0	0	0	0	0	0	0	0	0	0	0	0	0	0	1	0	0	0	0	0	5	0	0	7	0	0	0	0	0	0	0	0	0	0	0	0	4	0	0	0	0	0	0	0	0	1	0	0	0	0	0	0	0	0	0	0	0	0	0	0	0	0	0	0	0	0	0	0	0	0	0	0	0	0	0	0	0	0	0	0	0	1	0	7	0	0	0	0	0	0	0	0	0	0	0	0	0	0	0	0	0	0	0	0	0	0	0	0	0	0	0	0	0	0	0	0	0	0	0	0	0	0	0	0	0	0	0	0	0	0	0	0	0	0	0	0	0	0	0	0	0	0	0	0	0	0	0	0	0	0	0	0	0	0	0	0	0	0	0	0	0	0	0	0	0	0	1	1	0	0	0	0	0	0	1	0	0	0	0	0	1	0	0	0	0	0	0	4	0	0	0	0	0	0	0	0	0	0	0	0	0	1	0	0	0	0	0	0	0	0	0	0	0	0	0	0	1	0	0	0	0	0	0	1	10	0	0	0	0	0	0	0	0	0	0	0	0	0	0	0	0	0	0	0	0	0	0	0	0	0	0	0	0	0	0	0	0	0	0	0	0	0	0	0	0	0	0	0	0	0	0	0	0	0	0	0	0	0	0	0	0	0	0	0	0	0	0	0	0	0	0	0	0	0	0	0	0	0	0	0	0	0	0	0	0	0	0	1	0	0	0	0	0	0	0	0	0	0	1	0	0	0	0	0	0	0	0	0	0	0	0	0	1	0	0	0	0	0	0	0	0	0	0	0	0	0	0	0	0	0	0	0	0	0	12	1	0	0	0	0	0	0	0	3	0	0	0	0	4	4	4	0	0	0	0	0	0	1	0	1	0	0	0	0	0	0	1	0	0	0	0	0	0	0	0	0	0	0	0	0	1	0	0	0	0	0	0	0	0	0	0	0	0	0	0	0	1	0	0	0	0	0	0	0	0	0	0	0	0	0	0	0	0	0	0	0	0	0	0	0	0	0	0	0	0	0	0	0	0	0	0	0	1	1	0	0	0	0	0	0	0	0	0	0	0	0	0	0	0	0	1	0	0	0	0	0	0	0	0	0	0	0	0	0	0	0	0	0	0	0	0	0	0	0	0	0	0	0	0	0	0	0	0	0	0	0	0	0	0	0	0	0	0	0	0	0	0	0	0	0	0	0	0	0	0	0	0	0	0	0	0	0	0	0	0	0	0	0	0	0	0	0	0	0	0	0	0	0	0	0	0	0	0	0	0	0	0	0	0	0	0	0	0	0	0	0	0	0	0	0	0	0	0	0	1	0	0	0	0	0	0	1	0	0	0	0	0	0	0	0	0	0	0	0	0	0	0	0	0	0	0	0	0	0	0	0	0	0	0	0	0	0	0	0	0	0	0	0	1	0	0	0	0	0	0	0	1	0	0	0	0	0	0	0	0	0	0	0	0	0	0	0	0	0	0	1	1	0	1	3	0	0	0	3	0	0	0	0	0	0	0	0	0	0	0	0	0	0	0	0	0	0	0	0	0	0	0	0	0	0	0	0	0	0	0	0	0	0	0	0	0	0	0	0	0	0	0	0	0	0	0	0	0	0	0	0	0	0	0	0	0	0	0	0	0	0	0	0	0	0	0	0	0	0	0	0	0	0	0	0	0	0	0	0	0	0	0	0	0	0	0	0	0	0	0	0	0	0	0	0	0	0	0	0	0	0	1	0	0	0	0	0	0	0	0	0	0	0	0	0	0	0	0	1	0	0	0	0	0	0	0	0	0	0	0	0	0	0	0	0	0	0	0	0	0	0	0	0	0	0	0	0	0	0	0	0	0	0	0	0	0	0	0	0	1	0	0	0	0	0	0	0	0	0	0	0	0	0	0	0	0	0	0	0	0	0	0	0	0	0	0	0	0	0	0	0	0	0	0	0	0	0	0	0	0	0	0	0	0	1	0	0	0	0	0	0	0	0	0	0	0	0	0	0	0	0	0	0	0	0	0	0	0	0	0	0	0	0	0	0	0	0	0	0	0	0	0	0	0	0	0	0	0	0	0	0	0	0	0	0	0	0	0	0	0	0	0	1	0	0	0	0	0	0	0	0	0	0	0	0	0	0	1	0	0	0	1	0	0	0	0	0	0	0	0	0	3	1	0	0	2	0	0	0	0	0	1	0	0	0	0	0	0	0	0	0	0	0	0	0	0	0	0	0	0	0	0	0	0	0	0	0	0	0	0	0	0	0	0	0	0	0	2	0	0	0	0	0	0	0	0	0	0	0	0	0	0	0	0	0	0	0	1	0	0	0	0	0	0	0	0	0	0	0	0	0	0	0	0	0	0	0	0	0	0	0	0	0	0	0	0	0	0	0	0	0	0	0	0	0	0	0	0	0	0	0	0	0	0	0	0	0	0	0	0	0	0	0	0	0	0	0	0	0	0	0	1	0	1	0	0	0	0	0	0	0	0	0	0	0	0	0	0	0	0	0	0	0	0	0	0	0	1	0	5	0	2	0	0	0	0	1	0	0	0	0	0	0	0	0	0	0	0	0	0	0	2	0	0	0	0	1	0	0	0	0	0	0	0	0	0	0	0	0	0	0	0	0	0	0	0	0	0	0	0	1	0	0	0	0	0	0	0	0	0	0	0	0	0	0	0	0	0	0	0	0	0	0	0	0	0	0	0	0	0	0	0	7	0	0	0	0	0	0	0	0	0	0	0	4	0	0	0	0	0	0	0	0	0	0	0	0	0	0	0	0	0	0	0	0	0	0	0	0	0	0	0	0	0	0	0	0	0	0	0	0	0	0	0	0	0	0	0	0	0	0	0	0	0	0	0	0	0	0	0	0	0	0	0	0	0	0	0	0	0	0	0	0	0	0	0	0	0	0	0	0	0	0	0	0	0	0	0	0	0	0	0	0	0	0	0	0	0	0	0	1	0	0	0	0	0	0	0	0	0	0	0	0	0	0	0	0	0	0	0	0	0	0	0	0	0	0	0	0	0	0	0	0	0	0	0	0	0	0	0	0	0	0	0	0	0	0	0	0	0	0	0	0	0	0	1	0	0	0	3	0	0	1	0	0	0	0	0	4	0	0	0	0	0	0	0	0	1	0	10	0	0	0	0	0	1	0	0	0	0	1	1	0	0	0	0	0	0	0	0	0	0	0	2	0	0	0	0	0	0	0	1	0	0	0	0	0	0	0	0	0	0	0	0	0	0	0	0	0	0	0	0	0	0	0	0	0	0	0	0	0	0	0	0	0	0	0	0	0	0	0	0	0	0	0	0	0	0	0	0	0	0	0	0	0	0	0	0	0	0	0	0	0	0	0	0	0	0	0	0	0	0	0	0	0	0	0	0	0	0	0	0	0	0	0	0	0	0	0	0	0	0	0	0	0	0	0	0	0	0	0	0	0	0	0	0	0	0	0	0	0	0	0	0	0	0	0	0	0	0	0	0	0	0	0	0	0	0	0	0	0	0	1	0	0	0	0	1	1	0	0	0	0	0	4	0	0	0	3	0	0	0	0	0	0	0	1	0	0	0	0	0	0	0	0	0	0	0	0	0	0	0	0	0	1	0	0	0	0	0	0	0	0	0	0	0	0	0	0	0	0	0	0	0	0	0	0	0	0	0	0	0	0	0	0	0	0	0	0	0	0	0	0	0	0	0	0	0	0	0	0	0	0	0	0	0	0	0	0	0	0	0	0	0	0	0	0	0	0	0	0	0	0	0	0	0	0	0	0	0	0	0	0	0	0	0	1	0	0	0	0	0	0	0	0	0	0	0	0	0	0	0	0	0	0	0	0	0	0	0	0	0	0	0	0	0	0	0	0	0	0	0	0	0	0	0	1	0	0	0	0	0	0	0	0	1	0	0	0	2	0	0	1	0	0	0	0	0	0	0	0	0	0	0	1	0	0	0	0	0	0	0	0	0	0	0	0	1	0	0	0	0	0	0	0	0	0	0	0	0	0	0	0	0	0	0	0	0	6	0	0	0	0	0	0	0	0	0	0	0	0	7	0	0	0	0	0	0	0	0	2	0	0	0	0	0	0	0	0	0	0	0	0	0	0	0	0	0	0	0	0	1	0	0	0	0	1	0	0	0	0	0	0	0	0	0	0	0	2	0	0	0	0	0	0	0	0	0	0	0	0	0	0	0	0	0	0	0	0	0	0	0	5	0	0	0	0	0	0	1	0	0	0	0	0	0	0	0	0	0	0	1	0	5	0	0	0	0	0	0	0	0	0	0	0	0	0	0	0	0	0	2	0	1	0	0	2	0	0	0	0	0	6	0	0	0	6	0	0	2	11	0	0	0	0	0	1	0	0	0	0	0	0	0	0	0	0	1	0	0	0	0	0	0	0	0	0	0	0	2	0	0	0	0	8	0	7	6	0	0	0	0	0	0	0	1	0	0	0	1	0	0	0	0	0	0	1	0	0	0	0	0	0	4	0	2	0	0	0	0	0	0	0	0	0	2	2	0	0	0	0	0	0	0	0	0	0	0	0	0	1	0	0	0	0	0	2	0	1	0	0	0	0	0	0	1	0	0	0	0	0	0	0	0	0	0	0	0	0	0	0	0	0	0	0	0	0	0	0	0	0	0	0	0	0	0	0	0	1	0	0	0	0	1	0	0	0	0	0	0	0	0	0	1	0	0	0	0	0	0	0	2	0	0	1	0	0	0	0	3	0	0	4	1	2	2	0	1	2	1	0	0	0	5	2	0	0	1	11	0	8	1	1	1	0	14	0	7	6	4	0	0	0	3	1	0	0	0	0	0	1	0	0	0	0	0	0	0	0	0	0	0	0	0	0	0	0	0	0	0	0	0	0	0	0	0	0	0	0	0	0	0	0	0	0	2	0	0	1	0	1	0	0	0	0	0	0	1	1	0	0	0	2	1	0	0	0	0	0	0	0	0	0	0	0	1	0	1	0	0	0	0	0	0	0	0	0	0	0	0	0	0	0	0	0	0	0	0	0	0	0	0	0	0	0	0	1	0	0	0	0	0	0	0	0	0	0	0	0	0	0	0	0	0	0	0	0	0	0	0	0	0	0	0	0	0	0	0	0	0	0	0	0	0	0	0	0	0	0	0	0	0	0	0	0	0	0	0	0	0	0	0	1	0	0	0	0	0	0	0	0	0	0	0	2	0	1	5	0	0	0	0	0	0	0	0	0	0	0	0	0	0	0	0	0	0	0	0	0	0	0	0	0	0	0	0	0	0	0	0	0	0	0	0	0	0	0	0	0	0	0	0	0	0	0	0	0	0	0	0	3	1	0	0	0	0	0	0	0	0	0	0	0	0	1	0	0	0	0	0	0	0	0	1	1	1	0	0	1	0	0	0	0	0	0	0	1	0	0	0	0	0	0	0	0	0	0	0	0
TML2	0	0	0	0	0	0	0	0	0	0	0	0	0	0	0	0	0	0	0	0	0	0	0	0	0	0	0	0	0	0	0	0	1	0	0	0	0	0	0	0	0	0	0	0	0	0	0	0	0	0	0	0	0	0	0	1	0	0	0	0	0	0	0	0	0	0	0	0	0	0	0	0	0	0	0	0	0	0	0	0	0	0	0	0	0	0	0	0	0	0	0	1	0	0	0	0	0	0	0	0	0	1	0	0	0	0	0	0	0	0	0	0	0	0	0	0	0	0	0	0	0	0	0	0	0	0	0	0	0	0	0	0	0	0	0	0	0	0	0	0	0	0	0	0	0	0	0	0	0	0	0	0	0	0	0	0	0	0	0	0	0	0	0	0	0	0	0	0	0	0	0	0	0	0	0	0	0	0	0	0	0	0	0	0	0	0	0	0	0	0	0	0	0	0	0	0	0	0	0	0	0	0	0	0	0	0	0	1	0	0	0	0	0	1	0	0	0	0	0	0	0	0	0	0	1	0	0	0	0	0	0	0	0	0	0	0	0	0	0	0	0	0	0	0	0	0	0	0	0	0	0	0	0	0	0	0	0	0	0	0	0	0	0	0	0	0	0	0	0	0	0	0	0	0	0	0	0	0	0	0	0	0	0	0	0	1	0	1	0	2	0	0	0	0	0	1	0	0	0	0	0	0	0	0	0	0	1	0	0	0	0	0	1	0	0	0	0	0	2	0	0	0	0	0	0	0	0	0	0	0	1	0	0	0	0	0	0	0	0	0	1	0	0	0	0	1	0	1	0	0	0	0	0	0	0	0	0	0	0	0	0	0	1	0	1	0	0	0	0	0	1	0	0	0	0	0	0	0	0	0	0	0	0	0	1	3	0	0	0	0	0	0	0	0	0	0	0	0	0	0	1	0	0	0	0	0	0	0	0	0	0	0	1	0	0	0	0	0	0	0	0	0	1	0	0	0	2	0	0	0	0	0	0	0	0	0	0	0	0	0	0	1	1	0	2	0	0	0	0	0	0	0	0	0	0	1	0	0	0	0	0	2	1	0	1	0	0	3	0	1	1	0	1	0	0	1	0	1	0	0	0	0	0	0	2	0	0	0	0	0	0	0	0	0	0	0	0	0	0	0	0	0	0	1	0	0	0	0	0	0	0	0	0	0	0	0	1	0	0	1	0	0	0	2	0	0	0	0	0	0	0	0	1	0	0	0	0	0	1	0	1	1	0	1	1	0	0	0	0	0	0	0	0	1	0	0	0	0	0	0	0	0	1	0	0	0	0	0	0	0	0	0	2	0	3	0	0	0	0	0	0	0	0	0	0	0	0	0	0	0	0	0	0	0	1	0	0	0	1	0	0	0	0	0	1	0	0	0	0	0	0	0	1	0	0	0	0	0	0	0	1	0	0	0	1	1	0	0	0	1	0	0	0	0	0	0	0	0	0	1	0	0	0	0	0	0	0	0	0	0	0	0	0	0	0	1	0	0	0	0	0	0	0	0	2	0	0	0	0	0	0	0	0	1	0	0	0	0	0	0	0	1	1	0	0	0	0	0	0	0	0	0	0	0	0	0	0	0	0	0	0	0	0	1	0	0	0	0	0	0	0	0	0	0	0	0	0	0	1	0	0	0	0	0	0	0	0	0	0	0	0	0	0	2	0	0	2	0	0	0	0	0	1	0	0	0	0	1	0	0	1	0	0	0	0	0	0	0	1	0	0	0	0	0	0	0	0	0	0	0	0	0	0	0	1	0	1	0	0	0	0	0	0	0	0	0	0	0	0	0	0	0	0	0	0	0	3	2	0	0	0	0	0	0	1	0	0	0	0	0	0	0	0	0	1	0	0	0	0	0	0	0	0	0	0	0	0	1	0	1	0	0	0	0	0	0	0	0	2	1	0	0	0	0	0	1	0	0	0	0	0	0	0	0	0	0	0	0	0	0	0	1	0	0	0	0	1	0	1	0	0	1	0	0	0	0	0	0	0	0	0	0	1	0	0	1	0	3	0	0	0	0	0	4	0	0	0	0	2	0	1	0	0	0	0	0	0	0	0	2	0	0	0	0	0	0	0	1	0	0	1	0	0	1	0	1	0	0	2	2	0	0	0	0	0	1	0	0	0	0	0	0	0	0	0	0	0	0	0	0	0	0	0	0	0	0	0	0	0	1	0	0	0	0	0	0	0	0	0	0	0	0	0	0	0	0	0	0	0	0	0	0	0	1	0	0	0	0	0	0	0	0	0	0	0	0	0	0	0	0	0	0	0	0	0	0	0	0	0	0	0	0	0	0	0	0	0	0	0	0	0	0	0	0	0	0	0	0	0	0	0	0	0	0	0	0	0	0	0	0	0	0	0	0	0	0	0	0	0	0	0	0	0	0	0	0	0	0	0	0	0	0	0	0	0	0	0	0	0	0	0	0	0	0	0	0	0	0	0	0	0	0	0	0	0	0	0	4	0	0	0	0	0	0	0	0	0	0	0	0	0	0	0	0	0	0	0	0	0	0	0	0	0	0	0	0	0	0	0	0	0	0	0	0	0	0	0	0	0	0	0	0	0	0	0	0	0	0	0	0	0	0	0	0	0	0	0	0	0	0	0	0	0	0	0	0	0	0	0	1	0	0	0	0	0	0	0	0	0	0	0	0	0	0	0	0	0	0	0	0	0	0	0	0	0	0	0	0	0	0	0	0	0	0	0	0	0	0	0	0	0	0	0	0	0	0	0	0	0	0	0	0	0	0	0	0	0	0	0	0	0	0	0	0	0	0	0	0	0	0	0	0	0	0	0	0	0	0	0	0	0	0	0	0	0	0	0	0	0	0	0	0	0	0	0	0	0	0	0	0	0	0	0	0	0	0	0	0	0	0	0	0	0	0	0	0	0	0	0	0	0	0	0	0	0	0	0	0	0	0	0	0	0	0	0	0	0	0	0	0	0	0	0	0	0	0	0	0	0	0	0	0	0	0	0	0	0	0	0	0	0	0	0	0	0	0	0	0	0	0	0	0	0	0	0	0	0	0	0	0	0	0	0	0	0	0	0	0	0	0	0	0	0	0	0	0	0	0	0	0	0	0	0	0	0	0	0	0	0	0	0	0	0	0	0	0	0	0	0	0	0	0	0	0	0	0	0	0	0	0	0	0	0	0	0	0	0	0	0	0	0	0	0	0	0	0	0	0	0	0	0	0	0	0	0	0	0	0	0	0	0	0	0	0	0	0	0	0	0	0	0	0	0	0	0	0	0	0	0	0	0	0	0	0	0	0	0	0	0	0	0	0	0	0	0	0	0	0	0	0	0	0	0	0	0	0	0	0	0	0	0	0	0	0	0	0	0	0	0	0	0	0	0	0	0	1	0	0	0	0	0	0	0	0	0	0	0	0	0	0	0	0	0	0	0	0	0	0	1	0	0	0	0	0	0	0	2	0	0	0	0	0	0	0	0	0	0	0	0	0	0	0	0	0	0	0	0	0	0	0	0	0	0	0	0	0	0	0	0	0	0	0	0	0	0	0	0	0	0	0	0	0	0	0	0	0	0	0	0	0	0	0	0	0	0	0	0	0	0	0	0	0	0	0	0	0	0	0	0	0	0	0	0	0	0	0	0	0	0	0	0	0	0	0	0	0	0	0	0	0	0	0	0	0	0	0	0	0	0	0	0	0	0	0	0	0	0	0	0	0	0	0	0	0	0	0	0	1	0	0	0	0	0	0	0	0	0	0	0	0	0	1	0	0	0	0	0	0	1	0	0	0	0	0	0	0	0	0	0	0	0	0	0	0	0	0	0	0	0	0	0	0	0	0	0	0	0	0	0	0	0	0	0	1	0	0	0	0	0	0	0	0	0	0	0	0	0	0	0	0	0	0	0	0	0	0	0	0	0	0	0	0	0	0	0	0	0	0	0	0	0	0	0	0	0	0	0	0	0	0	0	0	0	0	0	0	0	0	0	0	0	0	0	0	1	0	0	0	0	0	0	0	0	0	0	0	0	0	0	0	0	0	0	0	0	0	0	0	0	0	0	0	0	0	0	0	0	0	0	0	0	0	0	0	0	0	0	0	0	0	0	0	0	0	1	1	0	0	0	0	0	0	0	0	0	0	0	0	0	0	0	0	0	0	0	0	0	0	0	0	0	0	0	0	0	0	1	0	0	0	0	0	0	0	0	0	0	0	0	0	0	0	0	0	0	0	0	0	0	0	0	0	0	0	0	0	1	0	0	0	0	0	0	0	0	0	0	0	0	0	0	0	0	0	0	0	0	0	0	0	0	0	0	0	0	0	0	0	0	0	0	0	0	0	0	0	0	0	3	0	0	0	0	0	0	0	0	0	1	0	0	0	0	0	0	0	0	0	0	0	0	0	0	0	0	0	1	0	0	0	0	0	0	0	2	1	0	0	0	0	0	0	0	0	0	0	1	0	0	0	0	0	0	0	0	0	0	0	0	0	0	0	0	0	0	0	0	4	1	2	0	0	0	0	0	0	0	0	0	0	0	0	0	0	0	0	0	0	0	0	0	0	0	0	0	0	0	0	0	0	0	0	0	0	0	0	0	0	0	0	0	0	0	0	0	0	0	0	0	0	0	0	0	0	0	0	0	0	0	0	0	0	0	0	0	0	0	0	0	0	0	0	0	0	0	0	0	0	0	0	0	0	0	0	0	0	0	0	0	0	0	0	0	0	0	0	0	0	0	0	0	0	0	0	0	0	0	0	0	0	0	0	0	0	0	0	0	0	0	0	0	0	0	0	0	0	0	0	0	0	0	0	0	0	0	0	0	0	0	0	0	0	0	0	0	0	0	0	0	0	0	0	0	0	0	0	0	0	0	0	0	0	0	0	0	0	0	0	0	0	0	0	0	0	0	0	0	0	0	0	0	0	0	0	0	0	0	0	0	0	0	0	0	0	0	0	0	0	0	1	0	0	0	0	0	0	0	0	1	0	0	0	0	0	0	0	0	0	0	0	0	0	0	0	0	0	0	0	2	0	0	1	0	0	0	0	0	0	0	0	0	1	0	0	1	0	0	0	0	0	0	0	0	0	2	0	0	0	0	0	0	0	0	0	0	1	0	1	0	0	0	0	0	0	0	0	0	0	0	0	0	0	0	1	0	0	0	0	0	0	0	0	0	0	1	0	0	0	0	0	0	0	0	0	0	0	0	0	0	0	1	0	0	0	0	0	0	0	0	0	0	0	0	0	0	0	0	0	0	0	0	0	0	0	0	0	0	0	0	1	0	0	0	0	0	0	0	0	0	0	0	0	0	0	0	0	0	0	0	0	0	0	0	0	0	0	0	0	0	0	0	0	0	0	0	0	0	0	0	0	0	0	0	0	0	0	0	0	0	0	0	0	0	0	0	0	0	0	0	0	0	0	0	0	0	0	0	0	0	0	0	0	0	0	0	0	0	0	0	0	0	0	0	0	0	0	0	0	0	0	0	0	0	0	0	0	0	0	0	0	0	0	0	0	0	0	0	0	0	0	0	0	0	0	0	0	0	0	0	0	0	0	0	0	0	0	0	0	0	0	0	0	0	0	0	0	0	0	0	0	0	0	0	0	0	0	0	0	0	0	0	0	0	0	0	0	0	2	0	0	0	0	0	0	0	0	0	0	0	0	0	0	0	0	0	0	0	0	0	0	0	0	0	0	0	0	0	0	0	0	0	0	0	0	0	0	0	0	0	0	0	0	0	0	0	0	0	0	0	0	0	0	0	0	0	0	0	0	0	0	0	0	0	0	0	0	0	0	0	0	0	0	0	0	0	0	0	0	0	0	0	0	0	0	0	0	0	0	0	0	0	0	0	0	0	0	0	0	0	0	0	0	0	0	0	0	0	0	0	0	1	0	0	0	0	0	0	0	0	0	0	0	0	0	0	0	0	0	0	0	0	0	0	0	0	0	0	0	0	0	0	0	0	0	0	0	0	0	0	0	0	0	0	0	0	0	0	0	0	0	0	0	0	0	0	0	0	0	0	0	0	0	0	0	0	0	0	0	0	0	0	0	0	0	0	0	0	0	0	0	0	0	0	0	0	0	0	0	0	0	0	0	0	0	0	0	0	0	0	0	0	0	0	0	0	0	0	0	0	0	0	0	0	0	0	0	0	0	0	0	0	0	0	0	0	0	0	0	0	0	0	0	0	0	0	0	0	0	0	0	0	0	0	2	0	0	0	0	0	0	0	0	0	0	0	0	0	0	0	0	0	0	0	0	0	0	0	0	0	0	0	0	0	0	0	0	0	0	0	0	0	0	0	0	0	0	0	0	0	0	0	0	0	0	0	0	0	0	0	0	0	0	0	0	0	0	0	1	0	0	0	0	0	0	0	0	0	0	0	0	0	0	1	0	0	0	0	0	0	0	0	0	0	0	0	0	0	0	0	1	0	0	0	0	0	0	0	0	0	0	0	0	0	0	0	0	1	0	0	0	0	0	0	0	0	0	0	0	0	0	0	0	0	0	0	0	0	0	0	0	0	0	0	0	0	0	0	0	0	0	0	0	0	0	0	0	0	0	0	0	0	0	0	0	0	0	0	0	0	0	0	0	0	0	0	0	0	0	0	0	0	0	0	0	0	0	0	0	0	0	0	0	0	0	0	0	0	0	0	0	0	0	0	0	0	0	0	0	0	0	0	0	0	0	0	0	0	0	0	0	0	0	0	0	0	0	0	0	0	0	0	0	0	0	0	0	0	0	0	0	0	0	0	0	0	0	0	0	0	0	0	0	0	0	0	0	0	0	0	0	0	0	0	0	0	0	0	0	0	0	0	0	0	0	0	0	0	0	0	0	0	0	0	0	0	0	0	0	0	0	0	0	0	0	0	0	0	0	0	0	0	0	0	0	0	0	0	0	0	0	0	0	0	0	1	0	0	0	0	0	0	0	0	0	0	0	0	0	0	0	0	0	0	0	0	0	0	0	0	0	0	0	0	0	0	0	0	0	0	0	0	0	0	0	0	0	0	0	0	0	0	0	0	0	0	0	0	0	0	0	0	0	0	0	0	0	0	0	0	0	0	0	0	0	0	0	0	0	0	0	0	0	0	0	0	0	0	0	0	0	0	0	0	0	0	0	0	0	0	0	0	0	0	0	0	0	0	0	0	0	0	0	0	0	0	0	0	0	0	0	0	0	0	0	0	0	0	0	0	0	0	0	1	0	2	0	0	0	0	0	0	0	0	0	0	0	0	0	0	0	0	0	0	0	0	0	0	0	0	0	0	0	0	0	0	0	0	0	0	0	0	0	0	0	0	0	0	0	0	0	0	0	0	0	0	0	0	0	0	0	0	0	0	0	0	0	0	0	0	0	0	0	0	0	0	0	0	0	0	0	0	0	0	2	0	0	0	0	0	0	0	0	0	0	0	0	0	0	0	0	0	0	0	0	0	0	0	0	0	0	0	0	0	0	0	0	0	0	0	0	0	0	0	0	0	0	0	0	0	0	0	0	0	0	0	0	0	0	0	0	0	0	0	0	0	0	0	0	0	0	0	0	0	0	0	0	0	0	0	0	0	0	0	0	0	0	0	0	0	0	0	0	0	0	0	0	0	0	0	0	0	0	0	0	0	0	0	0	0	0	0	1	0	0	0	0	0	0	0	0	0	0	0	0	0	0	0	0	0	0	0	0	0	0	0	0	0	0	0	0	0	0	0	0	0	0	0	0	0	0	0	1	0	0	0	0	0	0	0	0	0	0	0	0	0	0	0	0	0	0	0	0	0	0	0	0	0	0	0	0	0	0	0	0	0	0	0	0	0	0	0	0	0	5	3	0	0	0	0	0	0	0	0	0	2	1	2	0	0	0	0	0	1	0	0	0	0	0	0	0	0	0	0	0	5	0	0	0	0	0	0	0	0	0	0	0	0	0	0	0	0	0	0	0	0	0	0	0	0	0	0	0	0	0	0	0	0	0	0	0	0	0	0	0	0	0	0	0	0	0	0	0	0	0	0	0	0	0	0	0	0	0	0	0	0	0	0	0	0	0	0	0	0	0	0	0	0	0	0	0	0	0	0	0	0	0	0	0	0	0	0	0	0	0	0	0	0	0	0	0	0	0	0	0	0	0	0	0	0	0	0	0	0	0	0	0	0	0	0	0	0	0	0	0	0	0	0	0	0	1	0	0	0	0	0	0	0	0	0	0	0	0	0	0	0	0	0	0	0	0	0	0	0	2	0	0	0	0	0	0	0	0	0	0	0	0	0	0	0	0	0	0	0	0	0	0	0	0	0	0	0	0	0	0	0	0	0	0	0	0	0	0	0	0	0	0	0	0	0	0	0	0	0	0	0	0	0	0	0	0	0	0	0	0	0	0	0	0	0	0	0	0	0	0	0	0	0	0	0	0	0	0	0	0	0	0	0	0	0	0	0	0	0	0	0	0	0	0	0	0	0	0	0	0	0	0	0	0	0	0	0	0	0	0	0	0	0	0	0	0	0	0	0	0	0	0	0	0	0	0	0	0	0	0	0	0	0	0	0	0	0	0	0	0	0	0	0	0	0	0	0	0	0	0	0	0	0	0	0	0	0	0	0	0	0	0	0	0	0	0	0	0	0	0	0	0	0	0	0	0	0	0	0	0	0	0	0	0	0	0	0	0	0	0	0	0	0	0	0	0	0	0	0	0	0	0	0	0	0	0	0	0	0	0	0	0	0	0	0	0	0	0	0	0	0	0	0	0	0	0	0	0	0	0	0	0	0	0	0	0	0	0	0	0	0	0	0	0	0	0	0	0	1	0	0	0	0	0	0	0	0	0	0	0	0	0	0	0	0	0	0	0	0	0	0	0	0	0	0	0	0	0	0	0	0	0	0	0	0	0	0	0	0	0	0	0	0	0	0	0	0	0	0	0	0	0	0	0	0	0	0	0	0	0	0	0	0	0	0	0	0	0	0	0	0	0	0	0	0	0	0	0	0	0	0	0	0	0	0	0	0	0	0	0	0	0	0	0	0	0	0	0	0	0	0	0	0	0	0	0	0	0	0	0	0	0	0	0	0	0	0	0	0	0	0	0	0	0	0	0	0	0	0	0	0	0	0	0	0	0	0	0	0	0	0	0	0	0	0	0	0	0	0	0	0	0	0	0	0	0	0	0	0	0	0	0	0	0	0	0	0	0	0	0	0	0	0	0	0	0	0	0	0	0	0	0	0	0	0	0	0	0	0	0	0	1	0	0	0	0	0	0	0	0	0	0	0	0	0	0	0	0	0	0	0	0	0	0	0	0	0	0	0	0	0	0	0	0	0	0	0	0	0	0	0	0	0	0	0	0	0	0	0	0	0	0	0	0	0	0	0	0	0	0	0	0	0	0	0	0	0	0	0	0	0	0	0	0	0	0	0	0	0	0	0	0	0	0	0	0	0	0	0	0	0	0	0	0	0	0	0	0	0	0	0	0	0	0	0	0	0	0	0	0	0	0	0	0	0	0	0	0	0	0	0	0	0	0	0	0	0	0	0	0	0	0	0	0	0	0	0	0	0	0	0	0	0	0	0	0	0	0	0	0	0	0	0	0	0	0	0	0	0	0	0	0	0	0	0	0	0	0	0	0	0	0	0	0	0	0	0	0	0	0	0	0	0	0	0	0	0	0	0	0	0	0	0	0	0	0	0	0	0	0	0	0	1	0	0	0	0	0	0	0	0	0	0	0	0	0	0	0	0	0	0	0	0	0	0	0	0	0	0	0	0	0	0	0	0	0	0	0	0	0	0	0	0	0	0	0	2	0	0	0	0	0	0	0	0	0	0	0	0	0	0	0	0	0	1	0	0	0	0	0	0	0	0	0	0	0	0	0	0	0	0	0	0	0	0	0	0	0	0	0	0	0	0	0	0	0	0	0	0	0	0	0	0	0	0	0	0	0	0	0	0	0	0	0	0	0	0	0	0	0	0	0	0	0	0	0	0	0	0	0	0	0	0	0	0	0	0	0	0	0	0	0	0	0	0	0	0	0	0	0	0	0	0	0	0	0	0	0	0	0	0	0	0	0	0	0	0	0	0	0	0	0	0	0	0	0	0	0	0	0	0	0	0	0	0	0	0	0	0	0	0	0	0	0	0	0	0	0	0	0	0	0	0	0	0	0	0	0	0	0	0	0	0	0	0	0	0	0	0	0	0	0	0	0	0	0	0	0	0	0	0	0	0	0	0	0	1	0	0	0	0	0	0	0	0	0	0	0	0	0	0	1	0	0	0	0	0	0	0	0	0	0	0	0	0	0	0	0	0	0	0	0	0	0	0	0	0	0	0	0	0	0	0	0	0	0	0	0	0	0	0	0	0	0	0	0	0	0	0	0	0	0	0	0	0	0	0	0	0	0	0	0	0	0	0	0	0	0	0	0	0	0	0	0	0	0	0	0	0	0	0	0	0	0	0	0	0	0	0	0	0	0	0	0	0	0	0	0	0	0	0	0	0	0	0	0	0	0	0	0	0	0	0	0	0	0	1	0	0	0	0	0	0	0	0	0	0	0	0	0	0	0	0	0	0	0	0	0	0	0	0	0	0	0	0	0	0	0	0	0	0	0	0	0	2	0	0	0	0	0	0	0	0	0	0	0	0	0	0	0	0	0	0	0	0	0	0	0	0	0	0	0	0	0	0	0	0	0	0	0	0	0	0	0	0	0	0	0	0	0	0	0	0	0	0	0	0	0	0	0	0	0	0	0	0	0	0	0	0	0	0	0	0	1	0	0	0	0	0	0	0	0	0	0	0	0	0	0	0	0	0	0	0	0	0	0	0	0	0	0	0	0	0	0	0	0	0	0	0	0	0	0	0	0	0	0	0	0	0	0	0	0	0	0	0	0	0	0	0	0	0	0	0	0	0	0	0	0	0	0	0	0	0	0	0	0	0	0	0	0	0	0	0	0	0	0	0	0	0	0	0	0	0	0	0	0	0	0	0	0	0	0	0	0	0	0	0	0	0	0	0	0	0	0	0	0	0	0	0	0	0	0	0	0	0	0	0	0	0	0	0	0	0	0	0	0	0	0	0	0	0	0	0	0	0	0	0	0	0	0	0	0	0	0	0	0	0	0	0	0	0	0	0	0	0	0	0	0	0	0	0	0	0	0	0	0	0	0	0	0	0	0	0	0	0	0	0	0	0	0	0	0	0	0	0	0	0	0	0	0	0	0	0	0	0	0	0	0	0	0	0	0	0	0	0	0	0	0	0	0	0	0	0	0	0	0	0	0	0	0	0	0	0	0	0	0	0	0	0	0	0	0	0	0	0	0	0	0	0	0	0	0	0	0	0	0	0	0	0	0	0	0	0	0	0	0	0	0	0	0	0	0	0	0	0	0	0	0	0	0	0	0	0	0	0	0	0	0	0	0	0	0	0	0	0	0	1	0	0	0	0	0	0	0	0	0	0	0	0	0	0	0	0	0	0	0	0	0	0	0	0	0	0	0	0	0	0	0	0	0	0	0	0	0	0	0	0	0	0	0	0	0	0	0	0	0	0	0	0	0	0	0	0	0	0	0	0	0	0	0	0	0	0	0	0	0	0	0	0	0	0	0	0	0	0	0	0	0	0	0	0	0	0	0	0	0	0	0	0	0	0	0	0	0	0	0	0	0	0	0	2	0	0	0	0	0	0	0	0	0	0	0	0	0	0	0	0	0	0	0	0	0	0	0	0	0	0	0	0	0	0	0	0	0	0	0	0	0	0	0	0	0	0	0	0	0	0	0	0	0	0	0	0	0	0	0	0	0	0	0	0	0	0	0	0	0	0	0	0	0	0	0	0	0	0	0	0	0	0	0	0	0	0	0	0	0	0	0	0	0	0	0	0	0	0	0	0	0	0	0	0	0	0	0	0	0	0	0	0	0	0	0	0	0	0	0	0	0	0	0	0	0	0	0	0	0	0	0	0	0	0	0	0	0	0	0	0	0	0	0	0	0	0	0	0	0	0	0	0	0	0	0	0	0	0	0	0	0	0	0	0	0	0	0	0	0	0	0	0	0	0	0	0	0	0	0	0	0	0	0	0	0	0	0	0	0	0	0	0	0	0	0	0	0	0	0	0	0	0	0	0	0	0	0	0	0	0	0	0	0	0	0	0	0	0	0	0	0	0	0	0	0	0	0	0	0	0	0	0	0	0	0	0	0	0	0	0	0	0	0	0	0	0	0	0	0	0	0	0	0	0	0	0	0	0	0	0	0	0	0	0	0	0	0	0	0	0	0	0	0	0	0	0	0	0	0	0	0	0	0	0	0	0	0	0	0	0	0	0	0	0	0	0	0	0	0	0	0	0	0	0	0	0	0	0	0	0	0	0	0	0	0	0	0	0	0	0	0	0	0	0	0	0	0	0	0	0	0	0	0	0	0	0	0	0	0	0	0	0	0	0	0	0	0	0	0	0	0	0	0	0	0	0	0	0	0	0	0	0	0	0	0	0	0	0	0	0	0	0	0	0	0	0	0	0	0	0	0	0	0	0	0	0	0	0	0	0	0	0	0	0	0	0	0	0	0	0	0	0	0	0	0	0	0	0	0	0	0	0	0	0	0	0	0	0	0	0	0	0	0	0	0	0	0	0	0	0	0	0	0	0	0	0	0	0	0	0	0	0	0	0	0	0	0	0	0	0	0	0	0	0	0	0	0	0	0	0	0	0	0	0	0	0	0	0	0	0	0	0	0	0	0	0	0	0	0	0	0	0	0	0	0	0	0	0	0	0	0	0	0	0	0	0	0	0	0	0	0	0	0	0	0	0	0	0	0	0	0	0	0	0	0	0	0	0	0	0	0	0	0	0	0	0	0	0	0	0	0	0	0	0	0	0	0	0	0	0	0	0	0	0	0	0	0	0	0	0	0	0	0	0	0	0	0	0	0	0	0	0	0	0	0	0	0	0	0	0	0	0	0	0	0	0	0	0	0	0	0	0	0	0	0	0	0	0	0	0	0	0	0	0	0	0	0	0	0	0	0	0	0	0	0	0	0	0	0	0	0	0	0	0	0	0	0	0	0	0	0	0	0	0	0	0	0	0	0	0	0	0	0	0	0	0	0	0	0	0	0	0	0	0	0	0	0	0	0	0	0	0	0	0	0	0	0	0	0	0	0	0	0	0	0	0	0	0	0	0	0	0	0	0	0	0	0	0	0	0	0	0	0	0	0	0	0	0	0	0	0	0	0	0	0	0	0	0	0	0	0	0	0	0	0	0	0	1	0	0	0	0	0	0	0	0	0	0	0	0	0	0	0	0	0	0	0	0	0	0	0	0	0	0	0	0	0	0	0	0	0	0	0	0	0	0	0	0	1	0	0	0	0	0	0	0	0	0	0	0	0	0	0	0	0	0	0	0	0	0	0	0	1	0	0	0	0	0	0	0	0	0	0	0	0	0	0	0	0	0	0	0	0	0	0	0	0	0	0	0	0	0	0	0	0	0	0	0	0	0	0	0	0	0	0	0	0	0	0	0	0	0	0	0	0	0	0	0	0	0	0	0	0	0	0	0	0	0	0	0	0	0	0	0	0	0	0	0	0	0	0	0	0	0	0	0	0	0	0	0	0	0	0	0	0	0	0	0	0	0	0	0	0	0	0	0	0	0	0	0	0	0	0	0	0	0	0	0	0	0	0	0	0	0	0	0	0	0	0	0	0	0	0	0	0	0	0	0	0	0	0	0	0	0	0	0	0	0	0	0	0	0	0	0	0	0	0	0	0	0	0	0	0	0	0	0	0	0	0	0	0	0	0	0	0	0	0	0	0	0	0	0	0	0	0	0	0	0	0	0	0	0	0	0	0	0	0	0	0	0	0	0	0	0	0	0	0	0	0	0	0	0	0	0	0	0	0	0	0	0	0	0	0	0	0	0	0	0	0	0	0	0	0	0	0	0	0	0	0	0	0	0	0	0	0	0	0	0	0	0	0	0	0	0	0	0	0	0	0	0	0	0	0	0	0	0	0	0	0	0	0	0	0	0	0	0	0	0	0	0	0	0	0	0	0	0	0	0	0	0	0	0	0	0	0	0	0	0	0	0	0	0	0	0	0	0	0	0	0	0	0	0	0	0	0	0	0	0	0	0	0	0	0	0	0	0	0	0	0	0	0	0	0	0	0	0	0	0	0	0	0	0	0	0	0	0	0	0	0	0	0	0	0	0	0	0	0	0	0	0	0	0	0	0	0	0	0	0	0	0	0	0	0	0	0	0	0	0	0	0	0	0	0	0	0	0	0	0	0	0	0	0	0	0	0	0	0	0	0	0	0	0	0	0	0	0	0	0	0	1	0	0	0	0	0	0	0	0	0	0	0	0	0	0	0	0	0	0	0	0	0	0	0	0	0	0	0	0	0	0	0	0	0	0	0	0	0	0	0	0	0	0	0	0	0	0	0	0	0	0	0	0	0	0	0	0	0	0	0	0	0	0	0	0	0	0	0	0	0	0	0	0	0	0	0	0	0	0	0	0	0	0	0	0	0	0	0	0	0	0	0	0	0	0	0	0	0	0	0	0	0	0	0	0	0	0	0	0	0	0	0	0	0	0	0	0	0	0	0	0	0	0	0	0	0	0	0	0	0	0	0	0	0	0	0	0	0	0	0	0	0	0	0	0	0	0	0	0	0	0	0	0	0	0	0	0	0	0	0	0	0	0	0	0	0	0	0	0	0	0	0	0	0	0	0	0	0	0	0	0	0	0	0	0	0	0	0	0	0	0	0	1	0	0	0	0	0	0	0	0	0	0	0	0	0	0	0	0	0	0	0	0	0	0	0	0	0	0	0	0	0	0	0	0	0	0	0	0	0	0	0	0	0	0	0	0	0	0	0	0	0	0	0	0	0	0	0	0	0	0	0	0	0	0	0	0	0	0	0	0	0	0	0	0	0	0	0	0	0	0	0	0	0	0	0	0	0	0	0	0	0	0	0	0	0	0	0	0	0	0	0	0	0	0	0	0	0	0	0	0	0	0	0	0	0	0	0	0	0	0	0	0	0	0	0	0	0	0	0	0	0	0	0	0	0	0	0	0	0	0	0	0	0	0	0	0	0	0	0	0	0	0	0	0	0	0	0	0	0	0	0	0	0	0	0	0	0	0	0	0	0	0	0	0	0	0	0	0	0	0	0	0	0	0	0	0	0	0	0	0	0	0	0	0	0	0	0	0	0	0	0	0	0	0	0	0	0	0	0	0	0	0	0	0	0	0	0	0	0	0	0	0	0	0	0	0	0	0	0	0	0	0	0	0	0	0	0	0	0	0	0	0	0	0	0	0	0	0	0	0	0	0	0	0	0	0	0	0	0	0	0	0	0	0	0	0	0	0	0	0	0	0	0	0	0	0	0	0	0	0	0	0	0	0	0	0	0	0	0	0	0	0	0	0	0	0	0	0	0	0	0	0	0	0	0	0	0	0	0	0	0	0	0	0	0	0	0	0	0	0	0	0	0	0	0	0	0	0	0	0	0	0	0	0	0	0	0	0	0	0	0	0	0	0	0	0	0	0	0	0	0	1	0	0	0	0	0	0	0	0	0	0	0	0	0	0	0	0	0	0	0	0	0	0	0	0	0	0	0	0	0	0	0	0	0	0	0	0	0	0	0	0	0	0	0	0	0	0	0	0	0	0	0	0	0	0	0	0	0	0	0	0	0	0	0	0	0	0	0	0	0	0	0	0	0	0	0	0	0	0	0	0	0	0	0	0	0	0	0	0	0	0	0	0	0	0	0	0	0	0	0	0	0	0	0	0	0	0	0	0	0	0	0	0	0	0	0	0	0	0	0	0	0	0	0	0	0	0	0	0	0	0	0	0	0	0	0	0	0	0	0	0	0	0	0	0	0	0	0	0	0	0	0	0	0	0	0	0	0	0	0	0	0	0	0	0	0	0	0	0	0	0	0	0	0	0	0	0	0	0	0	1	0	0	0	0	0	0	0	0	0	0	2	0	0	0	0	0	0	0	0	0	0	0	0	0	0	0	0	0	0	0	0	0	0	0	0	0	0	0	0	0	0	0	0	0	0	0	0	0	0	0	0	0	0	0	0	0	1	0	0	0	0	0	0	0	0	0	0	2	1	1	0	0	0	0	1	0	0	0	0	0	0	0	0	0	0	0	0	0	0	0	0	0	0	0	0	0	0	0	0	0	0	0	0	0	0	0	0	0	0	0	0	0	0	0	0	0	0	0	0	0	0	0	0	0	0	0	0	0	0	0	0	0	0	0	0	0	0	0	0	0	0	0	0	0	0	0	0	0	0	0	0	0	0	0	0	0	0	0	0	0	0	0	0	0	0	0	0	0	0	0	0	0	0	0	0	0	0	0	0	0	0	0	0	0	0	0	0	0	0	0	0	0	0	0	0	0	0	0	0	0	0	0	0	0	0	0	0	0	0	0	0	0	0	0	0	0	0	0	0	0	0	0	0	0	0	0	0	0	0	0	0	0	0	0	0	0	0	0	0	0	0	0	0	0	0	0	0	0	0	0	0	0	0	0	0	0	0	0	0	0	0	0	0	0	0	0	0	0	0	0	0	0	0	0	0	0	0	0	0	0	0	0	0	0	0	0	0	0	0	0	0	0	0	0	0	0	0	0
PIN1a	0	0	0	0	0	0	0	0	0	0	0	0	0	0	0	0	0	0	0	0	0	0	0	0	0	0	0	0	0	0	0	0	0	0	0	0	0	0	0	0	0	0	0	0	0	0	0	0	0	0	0	0	0	0	0	0	0	0	0	0	0	1	0	0	0	0	0	0	0	0	1	0	0	0	0	0	0	0	0	0	1	0	3	0	0	0	4	0	3	0	0	5	1	0	0	1	0	0	1	0	0	1	0	0	0	0	0	0	2	0	0	0	3	0	6	7	0	4	0	1	0	0	0	2	0	2	0	0	0	0	0	0	0	0	0	0	0	0	0	0	0	0	0	0	0	0	0	0	0	1	0	1	0	0	0	0	0	0	0	1	0	0	0	0	0	0	0	0	0	0	0	0	0	0	1	0	0	0	1	0	0	0	0	0	0	0	0	0	0	0	0	0	0	3	0	0	0	0	0	0	0	0	0	0	0	0	0	0	1	0	0	0	0	0	0	8	0	0	0	0	0	0	0	0	0	0	0	0	1	0	4	0	0	0	0	0	0	0	0	0	0	0	2	0	0	0	0	0	0	0	0	0	0	0	0	0	0	1	3	0	0	1	0	0	4	0	2	0	0	0	0	0	0	0	0	0	0	0	1	0	0	0	0	2	0	0	0	2	2	0	0	0	3	2	0	0	0	0	0	0	0	0	0	0	0	0	0	0	0	0	0	0	0	0	0	0	0	0	0	0	0	0	0	0	0	0	1	1	0	0	0	0	0	0	0	0	0	0	0	0	0	0	0	0	6	0	0	5	0	1	0	1	0	0	0	0	0	0	0	0	2	0	1	0	0	0	0	15	0	0	1	0	0	8	0	0	2	0	0	0	0	0	0	5	0	0	0	0	0	0	0	3	0	0	0	0	0	0	1	1	4	0	12	0	0	0	0	0	4	1	0	1	1	0	0	0	0	10	0	2	0	0	1	0	0	6	0	0	1	0	0	0	0	0	1	3	0	0	0	0	0	1	0	0	0	0	0	0	0	0	0	0	0	0	0	5	0	0	0	0	0	0	0	2	0	0	0	1	0	0	0	0	7	0	0	0	0	0	0	1	0	0	0	0	2	0	0	1	0	0	0	0	0	0	0	0	1	0	0	0	0	0	0	3	1	0	0	0	0	0	0	0	0	0	0	0	2	0	0	0	0	5	0	0	0	3	0	0	0	0	0	0	0	0	2	0	0	2	1	0	0	0	0	0	0	0	0	0	0	0	0	17	0	1	0	1	0	0	0	0	0	0	0	0	0	0	0	0	0	0	3	0	1	0	1	0	6	0	0	0	0	0	1	0	0	0	0	0	0	1	0	0	0	0	1	1	2	0	0	0	0	0	0	3	1	0	0	0	0	0	0	0	2	0	0	0	0	0	0	0	0	0	0	0	0	0	5	0	0	0	0	0	0	0	1	0	8	0	0	0	2	0	2	0	0	1	1	0	0	0	0	0	1	0	0	0	0	0	0	0	0	1	0	1	0	0	0	0	1	0	6	0	0	0	1	0	0	0	0	0	0	0	0	0	0	0	0	0	0	0	0	0	0	0	0	0	0	0	0	0	0	0	0	0	0	0	0	0	0	1	1	0	0	0	0	0	0	0	0	0	0	0	0	0	2	0	0	0	0	0	0	0	0	0	0	0	0	0	0	9	0	1	0	3	2	0	0	0	0	0	0	1	0	0	0	0	2	0	1	0	0	0	0	0	0	0	0	0	0	1	0	0	0	0	0	0	0	0	0	0	0	0	0	0	0	0	0	0	0	0	0	1	0	0	1	0	0	0	0	0	0	0	0	0	0	0	0	2	0	0	0	0	0	0	0	0	0	0	0	0	0	0	0	0	0	6	0	1	0	0	0	0	0	0	0	5	0	0	0	0	0	0	0	0	5	1	1	0	0	0	0	0	0	0	0	1	0	1	1	0	0	0	0	0	0	0	0	5	1	0	0	0	0	0	0	0	0	0	0	0	0	0	0	0	0	0	0	0	0	0	0	0	0	0	0	0	0	0	0	0	0	0	0	0	0	0	0	0	0	0	1	0	0	0	0	0	0	0	0	0	0	0	0	0	0	0	0	0	0	0	0	0	0	0	1	0	0	1	1	0	0	0	0	0	0	0	0	0	1	0	0	0	0	0	1	0	0	0	0	2	0	1	0	1	0	0	0	0	0	0	1	0	0	0	0	0	0	0	2	4	0	1	3	0	0	0	0	0	0	0	0	0	0	2	0	0	0	0	0	0	0	0	0	2	0	0	0	0	0	0	1	7	3	0	3	0	0	0	0	0	0	0	0	0	0	0	2	5	0	3	0	0	0	0	0	0	0	0	0	0	1	0	0	0	0	0	0	0	0	0	0	0	0	0	0	0	0	0	0	0	0	0	0	0	0	1	0	0	0	0	0	0	1	0	0	0	0	0	0	0	4	0	0	0	0	0	0	4	0	0	0	0	0	0	0	0	0	0	0	0	0	0	0	0	3	7	1	0	0	0	0	0	0	0	0	0	0	0	0	5	0	0	7	2	4	0	0	0	0	0	1	0	0	0	2	0	5	1	0	1	3	0	0	0	0	0	0	0	0	8	10	2	0	0	0	0	0	0	0	0	0	0	0	4	8	0	0	0	1	1	0	3	1	1	0	1	0	0	0	0	0	0	0	0	0	1	8	0	10	0	0	3	1	0	0	0	0	0	0	0	1	0	0	0	0	0	4	0	0	0	0	0	0	1	0	0	0	0	0	0	0	0	0	0	0	0	0	0	0	1	0	0	0	0	0	0	0	0	0	0	0	0	0	0	0	0	0	0	1	0	0	0	0	0	0	0	0	0	0	0	0	0	0	0	0	0	0	0	0	0	0	2	0	0	0	1	0	0	0	0	3	0	0	0	0	0	0	0	0	0	8	0	0	0	1	0	1	0	0	3	0	1	0	0	0	0	0	0	0	0	0	0	2	0	0	0	0	0	0	0	0	0	0	0	10	0	1	0	0	0	0	8	0	0	0	0	0	0	10	0	0	0	0	0	0	0	0	0	0	0	1	0	0	0	0	0	0	0	0	0	0	0	0	0	0	0	0	5	0	0	0	0	0	1	0	0	0	0	0	0	0	0	0	0	0	0	0	2	0	0	0	0	0	0	0	0	1	0	0	0	0	0	0	0	0	0	0	0	0	0	1	0	0	0	0	0	0	0	0	0	0	0	5	0	0	0	1	0	0	0	0	0	0	0	5	0	0	2	0	1	0	1	0	0	0	0	4	0	0	0	0	2	1	9	0	0	0	0	0	0	0	0	0	0	6	0	14	0	0	0	0	0	0	0	0	0	0	4	0	0	0	0	0	0	0	0	0	0	0	1	0	0	0	1	0	0	0	0	0	0	0	0	0	0	0	0	0	0	0	0	0	0	0	0	0	0	0	0	0	0	0	0	1	0	0	0	0	0	0	0	0	0	0	0	0	0	0	0	0	0	0	0	0	0	0	0	0	0	7	0	0	0	0	0	0	3	2	0	0	0	0	1	0	0	0	0	0	0	0	0	0	2	0	2	0	0	0	0	1	0	3	5	4	0	0	1	5	1	0	3	0	0	0	22	0	0	0	1	0	7	2	2	0	2	0	2	0	0	0	0	8	0	0	0	0	0	0	0	0	0	0	0	0	0	0	4	0	1	0	2	0	0	0	0	0	0	0	6	0	1	0	0	0	0	0	0	0	6	0	0	0	0	0	0	0	2	0	0	1	0	0	5	0	0	0	1	0	0	0	1	0	0	0	0	2	0	3	0	0	0	0	2	0	0	0	0	0	0	0	0	0	0	0	0	0	0	9	4	8	0	1	0	0	0	0	0	0	0	0	0	0	0	1	1	4	0	0	0	7	0	0	0	0	0	0	6	0	0	0	1	0	0	0	0	0	0	0	0	0	0	0	6	0	0	0	0	0	0	7	1	0	1	0	8	2	3	0	0	0	1	0	1	0	0	0	0	0	4	0	0	0	0	3	0	3	0	1	0	0	0	0	0	0	1	0	4	0	0	0	1	0	0	0	0	0	1	0	0	3	0	0	0	0	0	4	0	0	2	0	0	0	0	12	0	0	0	0	3	0	0	2	0	0	0	0	0	0	0	0	1	22	0	0	0	2	0	0	0	0	0	0	4	0	0	0	0	0	0	0	0	5	0	0	0	0	0	0	0	0	4	0	0	0	0	0	0	0	23	0	0	0	0	0	0	5	0	0	0	0	0	0	3	0	0	0	0	0	0	0	0	3	0	0	0	0	0	0	0	0	0	4	0	0	0	1	0	1	0	2	0	0	0	0	0	0	0	0	0	6	1	0	1	0	0	0	1	4	0	0	0	1	0	9	0	0	1	0	1	0	0	0	0	0	0	2	8	7	16	0	0	0	0	0	0	0	0	1	0	0	0	0	0	0	0	0	0	0	0	0	0	0	0	0	0	0	0	0	0	0	0	1	4	6	18	1	3	0	0	0	0	0	0	0	0	0	0	0	0	2	0	0	0	0	0	0	0	0	0	0	2	7	0	1	0	1	1	1	0	0	0	0	0	0	11	3	0	0	0	0	0	0	0	0	1	2	0	0	0	0	0	0	0	0	0	0	0	0	0	0	0	0	0	0	0	0	0	3	0	0	8	0	0	1	0	0	0	0	0	0	0	0	0	0	0	0	0	0	0	0	9	0	2	0	0	0	0	0	4	13	0	1	0	0	0	6	11	3	0	0	0	0	0	1	0	0	0	0	0	1	6	5	9	19	0	0	0	0	0	0	0	0	3	1	4	0	4	2	0	0	0	0	0	0	0	0	0	1	0	0	0	0	0	0	0	0	0	0	0	0	0	0	1	0	0	0	0	0	0	0	0	0	0	0	0	0	1	1	0	0	0	1	0	0	3	1	0	0	2	0	0	1	7	6	0	0	1	0	0	1	0	0	0	1	0	0	0	0	0	0	0	0	0	0	0	0	0	0	0	0	0	0	0	0	0	0	0	0	0	0	0	0	2	0	0	0	0	0	0	0	0	0	0	0	0	2	1	0	0	0	1	0	0	0	0	2	0	0	1	0	0	0	0	0	0	0	0	0	0	1	0	0	2	0	5	0	0	0	0	0	0	0	2	0	0	0	0	0	0	0	0	0	0	0	0	1	0	1	3	0	0	0	0	1	0	0	1	0	0	0	0	0	0	0	0	4	0	1	0	0	0	0	2	0	11	0	0	0	0	0	8	3	0	0	0	0	0	0	0	0	0	0	0	0	0	0	0	5	0	0	0	0	0	0	0	1	0	0	0	0	1	0	1	1	0	0	1	0	0	1	0	0	0	0	0	0	0	0	1	0	3	0	2	0	0	0	0	0	0	0	0	0	0	0	5	0	4	0	0	0	0	0	1	0	0	3	0	0	0	0	0	0	11	0	0	0	0	0	0	2	0	0	0	1	0	0	4	0	0	2	0	0	1	0	0	0	0	0	0	0	5	0	0	0	0	0	1	0	0	0	0	0	0	0	6	0	0	0	0	0	0	0	0	0	4	1	0	0	0	0	0	0	0	0	0	0	0	0	0	0	0	0	0	3	0	0	0	0	1	0	0	0	0	0	2	0	0	0	0	5	6	0	0	0	0	0	0	0	0	0	1	3	0	0	1	0	1	0	0	0	0	0	0	0	0	7	0	1	0	0	0	1	2	1	0	0	0	1	0	0	0	0	0	0	0	0	0	0	0	1	0	3	0	0	0	0	0	0	0	0	0	0	1	1	0	0	0	2	8	0	0	0	0	0	0	0	0	1	0	0	0	0	0	2	0	0	1	0	0	1	0	0	0	0	5	5	8	0	0	0	0	2	0	1	0	0	0	0	2	0	0	0	0	1	0	1	4	0	0	0	0	0	0	0	0	0	0	0	0	0	0	0	0	0	0	0	0	0	0	0	0	0	0	0	0	0	0	0	0	0	0	0	0	0	0	0	0	0	5	0	0	1	1	0	0	0	6	0	0	0	2	1	0	4	0	2	0	0	0	0	0	0	4	1	0	0	0	1	1	0	0	0	0	1	0	4	0	0	0	0	0	0	5	0	0	0	3	0	0	0	0	0	0	3	4	0	0	1	0	0	0	0	2	0	6	0	0	0	0	0	0	0	0	0	1	0	0	6	0	0	0	0	0	3	7	0	6	1	0	2	0	0	0	0	1	0	0	0	0	0	0	3	0	10	1	0	10	0	5	0	0	0	0	1	8	0	11	3	0	4	0	0	0	1	5	0	0	0	0	1	0	0	0	0	0	0	0	0	0	0	0	0	0	0	0	3	0	0	0	0	0	0	0	0	0	0	5	0	0	0	0	0	0	0	0	0	1	19	22	1	0	0	0	0	0	0	1	6	2	0	2	0	0	1	0	1	0	0	0	0	0	1	0	0	0	7	0	0	0	0	0	0	0	0	0	11	3	0	0	0	1	0	0	0	0	0	0	0	0	8	0	0	0	0	0	0	3	0	0	0	1	0	0	0	0	0	0	0	0	1	0	1	10	1	0	0	0	0	0	0	16	0	0	0	0	0	1	0	0	0	0	0	12	0	0	2	0	0	0	1	0	1	0	0	0	0	4	0	0	0	1	0	10	0	7	0	0	0	1	0	0	0	0	1	0	0	0	0	0	0	4	0	0	4	0	0	0	0	0	0	0	3	0	0	0	0	0	0	0	0	0	0	0	0	0	0	0	0	0	0	0	2	0	0	0	0	0	6	0	0	0	1	0	0	0	3	0	0	0	0	0	0	0	0	0	0	0	0	0	3	0	0	0	0	0	0	0	0	0	0	0	0	0	0	1	0	0	0	0	0	0	0	0	0	0	0	0	0	1	0	0	0	0	0	0	6	0	0	0	0	0	0	0	2	0	1	0	0	0	0	0	0	0	0	0	1	0	0	3	4	5	0	1	2	0	0	0	0	0	0	10	0	1	0	0	0	2	0	1	0	0	3	0	3	1	3	0	0	0	0	0	0	0	0	0	0	0	0	0	0	0	0	0	0	0	0	2	2	0	0	0	0	0	0	0	0	0	0	0	0	0	0	0	0	0	0	0	0	0	0	0	0	0	0	0	0	0	0	0	0	0	0	0	0	0	0	0	0	0	0	0	0	0	0	0	0	0	0	0	0	0	0	0	7	0	0	0	0	1	0	0	0	0	0	0	0	0	0	0	0	0	0	0	0	0	0	0	0	0	0	0	0	0	0	0	1	4	0	0	0	3	2	0	0	0	0	0	1	0	0	0	0	0	5	3	1	0	0	0	3	6	0	6	0	3	4	4	2	2	3	2	0	0	0	0	0	0	0	1	3	0	1	0	0	2	0	0	0	0	1	0	0	0	0	2	3	0	0	0	0	0	0	0	0	0	0	0	0	0	0	1	0	0	1	0	3	1	5	6	1	0	0	4	0	0	2	0	0	0	0	0	0	4	0	1	3	0	1	2	0	0	1	0	0	0	0	0	0	0	0	0	0	0	0	0	0	0	0	0	0	0	5	2	0	1	6	1	0	0	0	0	0	0	0	0	0	0	0	0	0	0	0	0	0	0	0	0	0	0	0	0	0	2	0	0	0	1	0	1	1	0	0	1	2	0	0	0	0	0	1	0	0	1	0	0	0	0	0	1	3	2	0	0	0	1	0	0	0	5	6	0	0	2	4	7	4	0	0	0	2	0	1	0	0	0	0	0	0	2	0	1	0	1	0	0	0	0	0	0	1	1	0	0	0	0	1	0	0	0	0	0	0	0	0	7	5	0	0	0	0	0	0	0	2	1	1	3	0	0	0	0	0	12	0	0	0	0	0	0	0	0	0	0	0	0	15	0	0	0	0	0	0	0	0	0	0	0	0	0	0	0	0	0	0	2	0	0	0	0	0	0	0	0	0	0	0	1	0	3	7	1	0	0	0	1	1	0	0	0	0	2	2	0	9	0	0	6	0	0	0	0	0	0	0	0	0	1	0	14	3	0	3	10	0	1	1	0	0	0	13	0	0	0	0	0	0	0	0	0	0	0	0	4	1	0	0	0	0	0	0	2	0	0	0	0	0	0	1	0	0	0	4	0	0	1	0	5	0	0	0	0	0	0	0	0	0	1	0	0	0	0	0	0	0	0	0	0	0	0	0	0	0	0	8	0	1	1	0	1	0	0	1	0	12	3	0	0	0	2	0	1	0	0	0	1	0	0	0	0	0	0	0	0	0	4	0	0	0	0	0	0	0	0	1	9	0	0	1	0	0	2	0	0	1	0	0	0	2	0	0	3	7	0	0	2	0	1	0	2	7	0	0	6	1	0	9	10	14	0	0	0	0	0	0	0	1	0	1	0	0	0	0	8	6	1	0	12	9	0	0	3	0	12	0	13	9	0	0	0	12	3	0	2	5	0	4	2	0	0	18	2	0	7	0	0	1	0	0	0	0	0	0	0	0	1	0	0	0	4	0	0	0	0	3	0	0	0	0	0	0	0	0	0	3	0	0	0	2	2	0	0	0	0	1	0	4	0	0	0	0	0	0	0	0	0	1	0	2	6	0	1	0	0	0	0	0	0	0	0	0	0	3	0	0	0	0	0	0	0	1	0	0	2	0	0	0	0	0	0	0	0	0	0	2	0	0	0	0	0	0	0	0	0	0	0	0	0	0	0	0	0	0	1	0	1	0	0	0	0	0	0	0	0	0	0	0	0	1	1	0	0	0	0	0	1	0	0	0	3	0	4	0	0	0	0	1	1	0	0	0	3	0	0	0	9	0	0	0	0	2	0	0	0	0	0	0	1	0	0	0	2	5	0	0	0	0	0	0	0	0	0	0	6	0	0	0	0	1	0	0	0	0	0	0	0	0	0	0	0	0	0	0	0	0	0	0	10	0	0	0	0	0	0	0	0	1	0	0	0	0	0	1	0	0	1	4	0	0	0	0	0	2	0	0	0	0	0	0	0	0	0	0	0	0	0	0	0	0	0	0	3	0	0	0	0	0	0	0	0	0	0	0	2	0	0	0	0	0	0	6	0	0	0	3	0	11	0	0	1	0	0	0	0	0	0	1	0	0	0	4	0	4	0	11	0	0	0	0	0	0	0	0	6	0	0	0	0	0	3	0	4	0	0	0	1	0	0	0	0	9	0	0	0	0	1	2	0	0	0	7	0	1	0	0	0	0	4	0	0	0	0	0	0	0	0	3	0	0	0	0	0	0	0	0	0	0	0	0	0	0	0	0	0	0	0	0	0	0	0	0	0	0	0	0	0	2	0	0	0	0	0	0	0	0	0	0	0	0	4	0	0	2	0	0	0	0	0	0	0	0	0	0	0	0	0	0	3	0	3	0	0	0	0	0	0	0	0	0	0	0	0	5	0	0	0	0	0	0	0	3	1	1	0	0	0	13	0	0	6	0	1	4	0	0	0	0	0	0	1	0	1	0	0	0	1	1	0	0	0	2	0	1	9	0	0	0	0	0	0	0	0	0	1	0	0	0	9	1	0	2	0	0	0	0	0	2	0	0	0	0	0	3	0	0	0	0	0	0	2	0	5	2	3	0	0	0	0	0	0	0	0	1	3	0	0	0	1	0	0	0	0	0	2	0	0	1	1	1	0	0	0	0	0	0	0	0	2	1	0	0	0	0	0	0	0	0	0	0	0	0	0	0	0	0	0	0	0	0	0	0	0	0	0	0	0	0	0	0	0	0	0	0	0	0	0	0	0	0	0	1	0	1	1	2	0	0	0	0	0	1	0	0	0	7	0	0	0	0	0	0	3	3	4	0	0	0	2	0	0	0	0	0	0	0	0	6	1	0	0	1	4	0	0	0	0	0	0	0	0	2	2	0	1	0	0	0	1	2	0	0	13	6	0	6	0	5	0	0	0	0	0	0	0	5	0	1	0	0	0	0	0	0	0	0	0	0	1	1	8	4	0	2	1	1	0	0	0	0	0	0	0	1	1	0	0	3	6	0	3	5	2	5	0	1	0	0	0	0	0	0	0	3	1	3	1	0	0	0	0	0	1	0	0	0	0	0	0	0	0	0	0	0	0	0	0	0	2	2	1	4	7	3	0	1	0	0	0	0	0	0	0	0	0	0	0	0	0	0	0	0	0	0	0	0	1	0	0	0	0	0	0	0	0	0	0	0	0	0	1	3	1	3	0	1	0	12	8	1	2	3	0	0	0	0	3	0	1	0	0	0	1	1	7	4	5	6	0	0	2	0	0	0	0	0	0	0	0	9	3	3	7	4	8	6	0	0	0	0	0	0	0	0	0	0	2	4	5	3	1	3	0	0	0	0	0	0	0	10	3	0	0	0	2	1	8	4	4	0	9	7	0	0	0	0	0	1	3	0	2	0	0	0	0	0	0	0	3	0	0	0	0	0	0	0	0	0	0	0	0	0	0	7	2	14	14	5	0	0	0	0	0	2	1	2	0	0	0	0	0	0	2	5	0	0	0	0	0	0	3	1	0	0	0	0	0	0	0	0	0	0	0	0	0	0	0	0	0	0	0	0	0	0	0	0	0	0	0	0	0	2	0	0	0	0	0	4	0	0	0	0	0	0	0	0	0	0	0	2	0	0	0	0	2	0	0	0	0	0	0	0	0	0	0	0	0	0	1	2	7	0	1	0	0	0	0	4	0	0	5	0	0	1	1	6	0	0	0	0	0	1	0	0	5	0	0	0	0	0	6	1	0	0	1	0	0	0	0	0	1	0	1	0	0	0	0	0	0	0	0	0	0	0	0	0	0	0	0	0	0	0	0	0	0	0	0	0	0	0	0	0	0	0	6	0	0	2	3	0	0	0	0	0	0	0	1	0	0	0	0	0	1	0	1	0	0	2	0	0	0	0	0	0	0	0	0	2	3	0	0	0	1	0	0	0	0	0	0	0	0	0	0	0	4	0	2	0	0	2	0	0	0	0	0	0	0	0	0	0	0	0	0	0	1	1	0	0	1	0	0	0	0	0	0	0	0	0	0	3	0	0	0	0	3	1	0	0	0	0	0	0	0	0	0	0	0	0	0	3	4	0	0	0	0	7	0	0	5	0	0	5	0	0	7	0	0	12	0	0	0	0	0	0	0	1	2	0	0	0	0	0	0	1	0	0	0	0	0	0	0	0	0	0	0	0	0	0	0	0	0	0	0	0	0	0	0	0	0	0	0	0	0	0	0	0	7	0	0	2	0	0	0	0	2	0	0	1	0	5	4	0	0	4	0	0	0	7	0	1	0	0	0	0	1	0	5	0	0	0	0	0	0	0	1	0	0	0	0	0	0	0	0	0	0	0	0	0	0	0	0	0	0	0	0	0	0	0	0	0	0	0	0	0	0	0	0	0	0	0	0	2	0	0	1	0	0	0	0	1	0	0	0	0	0	0	0	0	0	0	0	0	0	0	0	0	0	4	0	0	0	0	5	0	0	0	0	0	0	0	0	0	0	0	0	0	0	0	0	0	0	0	0	0	0	0	1	0	0	0	0	0	0	0	6	0	4	0	0	0	0	0	2	0	0	9	0	0	0	0	0	0	0	0	3	0	0	0	0	0	0	0	0	0	4	0	0	0	0	0	0	0	0	0	1	0	0	3	0	0	0	0	0	0	0	0	0	1	0	0	0	2	0	0	0	0	0	0	0	0	0	0	0	0	0	0	4	0	0	0	0	0	0	1	6	0	0	0	0	0	0	0	0	0	0	0	0	0	0	0	0	0	2	0	0	0	0	0	0	0	0	0	1	3	0	0	0	1	0	0	0	4	3	0	2	0	0	0	9	0	0	0	0	0	0	1	1	0	0	1	10	4	1	0	4	0	0	0	2	0	2	0	7	0	0	0	0	2	0	1	5	0	0	0	0	0	1	2	0	0	0	0	0	0	0	2	0	0	4	0	0	0	1	0	0	0	0	0	0	2	1	0	0	0	0	0	0	0	0	0	0	1	1	5	0	0	0	0	0	0	0	0	0	0	10	1	5	0	3	0	0	0	0	10	7	0	0	0	2	5	1	0	0	0	1	0	0	3	1	0	0	0	0	0	1	0	1	0	0	0	0	0	0	1	0	0	0	1	0	0	11	6	0	0	0	0	0	0	4	0	0	0	0	2	0	0	2	11	0	0	0	0	0	0	0	0	0	0	0	4	0	0	0	0	0	0	0	1	2	10	0	0	0	0	1	0	0	0	0	0	0	2	0	0	0	4	0	7	3	9	0	1	0	0	0	4	0	1	0	1	1	0	0	0	1	0	5	0	0	0	0	0	0	1	0	1	1	0	1	0	0	0	0	0	0	0	0	0	0	0	0	0	0	0	0	0	9	0	0	0	0	0	0	0	0	0	0	0	0	0	1	0	2	0	1	1	0	0	0	0	0	0	0	0	0	0	0	0	4	0	0	1	0	2	0	0	1	3	2	3	0	2	0	0	0	0	4	1	0	0	2	0	3	0	0	1	0	0	2	0	0	4	0	2	6	0	0	0	1	1	2	1	0	4	0	0	0	0	0	1	0	0	0	0	0	0	0	0	0	0	0	0	0	0	0	0	0	0	0	0	0	0	0	0	0	0	0	0	3	0	0	0	0	0	0	0	1	0	0	0	0	0	0	0	0	0	1	4	0	0	0	0	0	0	0	0	0	0	1	2	0	0	0	1	0	0	0	0	0	0	0	0	0	0	0	0	0	1	1	5	0	0	0	0	0	0	0	7	4	3	3	0	0	0	0	0	0	0	1	0	3	0	0	0	0	0	0	0	0	1	1	0	2	1	1	4	0	0	0	0	0	0	0	2	0	0	0	0	1	2	0	0	0	0	2	2	0	0	2	0	0	0	0	0	0	0	0	0	0	0	0	0	0	1	0	3	0	0	2	0	0	1	1	0	0	0	1	0	0	0	0	0	0	0	0	0	0	3	0	0	0	0	5	0	0	0	0	0	0	0	0	1	4	1	3	0	0	0	0	1	0	10	7	0	0	0	0	0	0	0	0	0	0	1	1	3	0	0	0	4	7	4	7	0	0	0	0	0	0	0	0	0	3	2	6	0	0	0	3	0	0	0	0	0	1	0	0	0	0	0	0	0	0	0	0	0	0	0	0	5	0	1	0	0	1	7	2	2	0	2	6	6	0	5	5	0	0	0	3	8	5	1	1	0	0	0	0	3	7	1	0	0	0	0	0	0	0	0	0	0	0	0	1	0	0	0	0	0	0	0	0	0	0	0	0	0	0	0	0	0	4	8	11	5	1	0	0	0	0	0	4	11	0	2	0	0	0	0	0	0	0	0	0	0	0	0	1	0	0	0	0	0	0	1	0	0	3	0	1	0	8	0	0	0	0	0	5	0	0	0	0	0	0	1	0	1	0	0	0	0	0	0	0	1	1	0	4	0	3	0	8	0	0	4	0	0	0	0	1	0	0	0	4	5	7	13	1	0	0	0	0	12	0	0	0	11	0	1	6	0	0	0	3	0	0	0	0	0	0	0	0	0	0	0	1	0	0	0	4	1	7	0	4	0	0	1	0	0	0	1	0	0	0	3	0	4	0	7	0	0	0	0	0	3	0	0	1	0	0	0	0	0	0	0	0	0	3	0	0	3	2	0	0	0	1	0	0	1	0	5	0	0	0	0	3	0	0	0	0	0	0	0	0	0	0	0	1	0	0	0	0	0	5	0	4	0	0	1	0	0	0	0	0	0	0	1	0	0	0	7	0	2	0	0	0	0	2	0	2	0	5	0	0	0	0	0	0	0	7	7	0	0	0	0	0	0	5	0	0	0	0	0	0	0	0	0	0	0	0	0	0	0	0	0	0	0	0	1	0	0	0	0	0	0	0	0	0	0	0	0	0	0	0	0	0	0	0	2	2	0	0	0	0	1	0	0	0	0	0	0	0	0	0	0	0	0	0	0	0	0	0	0	0	0	0	0	0	0	0	0	0	0	0	0	0	0	0	0	0	0	0	0	0	0	0	0	0	0	0	0	0	0	0	1	0	0	0	0	0	0	0	0	0	0	0	0	0	0	0	0	0	0	0	0	0	0	2	0	0	1	0	0	0	0	0	0	0	0	0	3	0	0	3	0	0	7	0	0	4	0	0	14	2	0	1	0	0	0	0	0	0	0	0	7	3	3	0	4	0	0	3	1	0	0	0	0	0	4	0	0	4	0	0	0	0	0	0	0	0	1	0	0	1	0	0	0	0	0	0	0	0	0	0	0	0	0	0	0	0	0	0	0	0	0	3	0	0	3	0	0	0	0	0	8	0	0	0	0	0	0	0	0	0	0	7	0	0	0	0	0	6	0	0	0	0	3	0	0	0	0	0	0	0	0	0	0	0	0	4	0	0	0	0	0	0	0	0	0	0	0	0	0	0	0	0	0	0	0	0	0	0	0	0	0	0	0	0	0	0	0	0	0	1	0	0	0	0	0	2	0	0	0	0	0	0	3	0	0	0	0	0	2	0	0	0	18	0	0	2	0	0	0	0	0	0	0	0	10	0	0	16	0	0	0	0	0	0	0	6	5	15	0	0	0	0	0	0	0	0	1	0	2	14	0	3	0	0	0	0	4	0	0	1	0	0	0	0	0	0	0	0	0	0	0	0	0	0	0	0	0	0	0	0	0	0	0	0	0	0	0	0	0	0	0	0	0	0	2	0	0	0	0	1	1	0	0	0	0	0	6	0	0	0	1	0	0	0	0	0	0	1	0	0	0	0	0	0	0	0	0	0	0	0	0	0	0	0	0	0	0	0	0	0	0	0	0	0	0	0	0	0	2	0	0	0	0	0	0	0	0	0	0	0	0	0	0	0	0	0	0	0	0	0	0	0	0	0	0	0	0	0	0	0	7	4	0	1	0	0	0	6	13	0	0	0	0	0	5	0	0	0	0	0	0	0	0	0	0	4	0	1	0	0	0	0	0	0	0	0	0	1	1	0	0	3	0	2	0	0	0	0	0	0	0	2	0	0	1	0	0	0	0	7	3	0	0	0	0	0	0	0	0	0	0	0	0	0	0	0	0	0	0	0	0	0	0	0	0	0	0	0	0	0	0	11	0	0	0	0	0	5	0	0	0	0	0	1	0	0	1	0	0	0	0	3	0	0	0	0	0	0	0	1	0	0	7	0	0	0	0	0	1	1	0	3	0	0	0	0	0	2	0	0	12	0	0	0	4	0	1	0	0	0	0	0	0	4	8	0	0	0	0	7	0	14	3	0	0	0	0	0	0	0	0	0	3	0	0	0	8	0	0	0	0	0	0	3	0	1	0	0	0	0	0	0	0	0	0	0	0	0	15	0	4	6	0	0	0	0	4	2	0	0	0	0	0	1	0	0	0	0	4	0	5	0	0	0	2	0	0	0	0	0	8	1	7	0	0	0	7	8	0	0	0	8	0	7	0	5	0	0	0	0	0	2	0	11	0	4	0	9	0	0	0	0	0	1	0	3	0	0	3	0	0	0	0	0	15	1	1	0	13	0	1	4	30	0	0	0	0	0	1	0	0	5	0	0	0	0	0	0	0	3	0	17	0	0	0	2	0	2	0	0	0	0	0	4	0	24	4	0	14	4	0	6	4	0	0	0	0	0	4	0	4	0	1	0	0	4	0	15	1	0	0	2	0	0	9	1	0	0	1	3	0	0	0	1	0	7	1	11	0	4	1	0	0	0	0	0	0	0	0	1	0	0	1	1	0	0	0	1	4	0	6	0	0	0	0	0	0	7	0	2	0	25	0	0	0	0	0	0	0	1	0	0	0	13	33	0	1	0	0	0	12	0	0	0	0	0	0	0	0	0	0	0	0	0	5	24	0	0	0	0	3	1	0	0	0	0	0	0	0	0	0	0	0	0	0	8	0	0	0	0	6	12	1	2	0	8	1	1	0	9	5	0	16	0	5	6	3	6	0	4	11	0	5	10	4	1	4	6	0	5	2	5	1	1	1	0	0	0	0	0	1	0	0	0	0	0	0	0	0	0	0	0	0	0	0	0	0	0	0	0	0	0	0	0	0	0	0	0	4	1	4	9	0	0	0	0	0	2	0	0	6	7	4	1	0	0	0	5	1	0	1	0	0	0	1	0	0	0	0	6	14	6	12	0	0	0	1	1	0	0	1	5	7	3	2	2	5	1	0	2	5	1	0	0	0	7	10	0	3	0	0	0	0	0	1	3	11	3	0	0	0	2	1	0	0	0	1	2	0	0	1	0	0	2	0	5	1	9	0	4	0	13	3	0	1	8	4	4	0	0	0	1	2	0	0	0	0	0	0	1	0	0	0	0	0	0	0	0	2	8	0	0	0	0	0	0	0	0	0	0	0	1	0	0	0	0	4	0	8	8	0	0	0	0	0	0	0	0	0	0	0	1	1	2	0	0	0	0	0	0	0	0	2	0	0	0	0	8	13	4	0	0	0	0	0	0	8	0	5	0	4	0	0	0	0	0	0	0	0	0	0	0	8	1	0	0	0	0	0	0	3	1	0	0	0	1	2	7	6	8	10	0	0	0	0	0	0	1	0	0	0	0	0	0	0	0	0	0	0	0	0	0	0	0	0	0	0	0	0	0	0
SCR1h	2	0	1	0	0	0	0	0	1	0	0	0	0	1	0	0	2	0	1	2	0	0	0	0	1	1	0	0	2	1	0	0	1	1	0	0	0	0	0	1	3	3	0	3	0	1	0	0	0	0	0	2	0	0	0	2	1	1	0	4	2	1	0	0	0	2	2	0	4	0	6	1	0	0	0	2	2	1	0	0	0	0	1	1	0	0	0	1	0	1	0	0	0	0	0	0	2	0	0	1	0	2	0	3	1	0	2	0	0	0	4	0	0	0	0	0	0	0	1	2	1	0	0	4	0	0	0	0	4	0	2	5	1	7	0	0	0	0	1	0	1	0	0	0	0	0	0	2	0	1	0	0	0	3	0	0	0	0	0	0	4	0	2	0	0	1	0	0	1	0	0	0	0	0	0	3	0	0	0	0	0	0	0	4	0	0	0	0	1	1	4	1	0	1	0	1	0	1	1	0	0	0	0	0	0	0	1	1	0	0	0	5	6	0	2	0	0	0	0	1	0	0	0	2	1	1	0	5	0	0	0	1	0	7	5	0	0	0	0	0	0	0	3	0	0	0	0	1	0	0	1	0	0	0	1	2	1	0	0	1	0	0	1	14	0	0	0	0	0	1	1	0	2	0	2	0	0	0	0	0	0	0	0	0	0	1	0	0	4	0	0	3	1	5	0	0	0	1	0	0	1	0	0	0	0	0	1	0	0	0	0	1	0	2	0	0	1	0	0	2	2	1	6	8	0	2	0	0	0	1	0	2	0	0	2	1	1	0	0	0	1	0	0	2	1	0	2	0	0	0	0	0	0	0	8	0	0	0	1	0	1	5	0	0	2	0	0	0	0	0	10	0	0	0	1	0	0	0	2	0	0	0	0	0	1	0	0	0	0	3	0	6	0	0	0	1	4	0	0	2	2	3	0	2	0	0	0	0	0	0	0	1	0	12	0	0	1	0	6	7	1	1	0	0	1	2	0	1	0	0	2	5	1	2	0	0	0	1	1	0	1	0	1	0	0	0	1	0	1	1	2	0	4	0	1	0	3	3	0	1	0	1	0	0	0	5	0	1	0	0	2	0	3	0	3	4	0	1	1	3	0	0	0	0	0	0	4	0	0	0	3	0	1	0	1	1	0	1	0	0	0	1	8	2	1	0	0	0	0	1	1	0	0	0	1	1	0	2	0	1	4	0	0	0	1	0	2	4	0	1	0	7	0	0	0	0	0	1	0	1	0	1	2	0	0	0	0	1	0	3	0	0	0	0	3	4	0	0	0	0	2	1	1	2	0	0	0	1	1	0	1	1	1	1	0	0	0	0	0	0	1	2	0	0	1	4	3	4	0	0	0	0	1	0	2	3	0	0	6	0	0	0	0	1	0	0	2	0	0	1	2	0	1	0	0	4	0	2	3	4	1	1	3	0	1	3	0	4	2	0	0	7	1	0	0	1	2	3	1	1	0	0	2	2	0	1	0	1	2	0	0	5	0	0	0	0	0	2	0	2	1	1	1	1	0	0	0	3	0	0	0	4	0	0	1	0	0	1	1	1	0	0	3	0	1	0	0	0	1	0	0	0	0	0	0	0	2	0	0	0	0	1	0	0	0	0	0	3	0	0	4	0	0	2	0	0	0	0	1	0	1	4	1	0	0	0	0	0	0	2	2	0	0	1	0	2	0	2	0	0	0	0	1	0	0	1	1	1	2	0	0	1	2	0	1	0	0	0	0	0	3	0	0	0	1	1	0	0	0	1	0	0	0	0	0	0	0	0	1	0	1	0	0	2	0	0	1	2	0	0	0	0	0	0	2	1	0	0	0	0	0	0	0	1	0	0	2	1	1	1	0	0	1	0	1	0	2	0	0	1	0	0	0	1	1	0	2	0	2	1	0	0	0	2	1	0	0	0	0	3	0	0	0	0	0	0	1	0	0	4	1	0	1	0	0	1	1	0	0	3	2	0	0	2	0	1	0	0	0	0	0	0	0	1	1	0	0	0	0	0	0	0	0	0	0	2	2	0	0	0	0	1	0	0	0	0	0	1	0	0	0	0	0	1	2	0	0	0	0	0	0	1	1	1	1	0	2	0	0	1	0	0	0	0	1	0	0	0	1	0	0	0	0	0	0	0	0	0	0	2	0	0	1	0	0	0	0	1	1	0	0	0	3	0	0	0	1	1	0	0	0	0	0	0	0	0	0	0	1	2	0	0	0	0	1	1	0	0	0	0	1	0	0	0	0	0	1	1	0	3	0	0	2	0	0	0	0	1	1	1	1	1	0	0	0	0	0	0	0	0	0	0	0	0	1	0	0	1	0	0	0	0	0	0	0	0	4	0	0	0	0	0	0	3	0	0	0	0	0	0	0	0	0	0	0	0	0	1	3	3	0	0	0	5	0	1	1	2	0	0	1	0	0	0	1	1	0	1	0	0	1	0	1	2	0	1	1	2	2	5	1	0	1	0	0	1	3	0	2	0	0	6	3	4	1	0	0	0	4	5	2	1	2	0	1	0	0	0	3	6	4	1	3	0	1	1	3	0	0	0	0	0	1	0	1	0	0	0	8	0	0	0	1	1	0	1	0	0	1	0	2	3	2	0	1	0	0	0	0	0	6	1	11	3	0	2	1	1	3	0	0	6	1	0	0	2	0	2	0	2	0	0	1	1	2	0	0	2	4	0	1	6	0	0	3	6	0	0	0	0	0	0	2	0	0	1	0	1	3	2	0	1	1	1	1	3	0	0	0	8	2	1	0	0	2	2	6	5	1	0	3	1	2	0	3	0	2	4	4	1	1	1	1	2	0	0	1	5	2	0	0	1	6	0	0	0	1	1	0	4	1	0	3	6	1	0	1	4	0	3	3	7	2	0	0	3	1	3	4	3	2	0	2	0	1	0	1	4	0	3	0	1	1	1	0	0	0	1	0	0	2	1	0	0	0	0	0	0	1	0	0	0	0	1	0	0	2	2	0	0	0	0	0	0	0	4	0	2	0	0	0	4	0	1	0	0	1	0	4	2	5	0	0	2	1	1	0	0	1	2	0	0	0	0	0	1	0	0	1	0	1	0	0	0	1	0	0	4	4	0	0	0	0	3	0	1	1	1	0	0	1	1	1	3	1	0	0	1	0	0	1	6	1	4	0	0	2	1	1	0	0	4	3	1	1	1	1	8	1	0	0	2	2	3	2	6	1	1	1	2	0	3	6	0	0	1	0	1	0	1	1	0	0	0	1	0	0	5	3	0	0	0	0	0	0	0	3	1	0	1	0	0	1	1	0	5	0	0	1	0	2	2	0	0	1	1	0	0	2	0	0	3	0	2	0	0	0	0	1	3	0	0	0	3	0	1	0	0	3	0	0	1	1	6	3	0	0	0	0	2	0	0	2	0	7	0	0	0	1	1	6	1	0	0	2	1	2	4	0	0	0	0	1	3	1	0	0	2	3	0	0	3	1	0	0	0	3	2	0	1	2	0	1	2	0	0	0	0	0	2	0	0	4	1	1	0	1	0	1	0	3	0	0	0	5	0	1	0	4	1	0	0	0	0	5	0	0	0	2	0	0	0	3	1	1	3	2	2	5	0	1	0	0	3	0	0	0	7	1	0	0	3	0	0	0	0	1	2	0	0	0	1	1	2	2	0	2	2	0	0	0	0	1	2	0	0	1	1	1	1	0	0	0	0	0	0	0	10	3	0	0	0	0	0	1	0	0	1	2	0	0	1	0	0	0	1	1	0	1	4	0	1	1	0	0	2	2	0	0	0	1	2	0	0	1	0	2	1	1	0	0	0	2	2	2	1	2	2	0	1	1	0	0	0	0	2	0	1	1	0	2	1	0	1	3	0	7	0	1	5	0	0	1	0	3	1	0	0	4	1	0	0	1	1	2	0	0	2	0	1	1	1	0	0	0	1	0	0	0	1	0	0	4	1	1	0	1	0	0	0	0	0	0	0	4	0	0	0	0	0	1	0	0	0	6	0	0	0	0	1	2	2	0	0	0	0	1	0	1	0	0	0	0	0	1	1	1	0	3	0	0	1	0	1	0	2	0	2	0	2	1	0	0	0	0	0	0	0	0	6	1	0	3	0	0	0	0	2	1	0	0	1	0	1	1	0	0	1	0	0	0	2	0	0	1	2	0	0	0	0	0	1	0	2	0	0	0	0	2	0	0	2	1	2	0	1	1	0	1	0	0	0	0	0	0	1	0	0	2	3	0	0	0	0	0	0	0	1	0	0	0	1	0	0	2	0	0	0	0	0	0	0	0	1	0	3	0	0	0	0	1	0	0	0	0	0	0	1	3	0	3	2	0	0	2	0	0	1	0	0	0	3	3	0	0	2	2	0	0	1	0	1	3	6	0	0	1	0	0	1	1	0	2	0	1	1	0	0	0	1	4	1	0	0	0	0	0	0	0	0	0	0	0	0	0	1	0	2	0	0	1	2	3	0	1	0	1	0	0	0	0	0	0	0	0	0	0	0	0	0	0	0	1	0	0	0	0	1	1	0	0	0	0	5	1	0	1	0	0	0	0	0	0	0	0	2	0	1	1	0	0	0	0	0	0	0	0	2	0	1	2	3	0	4	0	3	0	1	1	0	0	0	1	0	0	0	2	4	0	0	0	0	1	0	2	0	0	2	1	1	1	0	0	0	1	0	0	1	0	1	0	0	0	2	1	4	0	0	0	0	0	3	0	0	0	3	0	0	0	0	0	0	0	0	0	0	2	0	0	0	0	1	0	0	0	0	0	0	0	0	0	2	0	0	0	1	0	0	8	0	0	1	0	0	0	0	0	1	0	0	0	0	0	2	0	0	0	1	0	0	0	0	0	4	2	0	0	0	0	0	2	0	0	0	0	1	0	0	1	1	0	0	0	0	0	0	0	0	0	0	1	1	1	2	0	0	0	0	0	0	1	1	0	1	0	1	0	0	0	0	0	4	2	0	0	0	0	0	1	0	0	0	0	1	0	0	0	0	0	0	0	0	0	0	0	1	0	1	1	0	0	2	0	0	0	0	0	0	0	0	0	0	0	0	0	0	1	0	1	0	0	0	0	0	0	0	0	0	1	1	1	0	0	1	1	0	0	0	2	1	0	0	0	0	0	0	0	2	0	2	1	0	1	0	0	1	1	1	0	0	0	0	0	1	2	0	1	0	0	0	2	0	1	0	0	0	2	1	1	0	0	0	0	0	1	0	0	0	0	0	1	2	0	0	1	2	1	0	1	0	1	0	2	2	1	0	0	0	0	1	1	0	0	1	2	0	0	0	2	1	3	0	0	2	1	0	3	0	2	0	0	1	1	1	0	0	0	0	0	0	1	0	0	1	1	1	1	1	1	0	0	1	0	1	0	0	2	3	1	0	0	0	0	0	0	2	0	0	0	1	0	0	0	0	0	0	1	4	1	0	0	0	1	0	1	0	0	0	0	1	4	0	1	1	1	0	0	0	0	0	0	0	1	0	0	0	1	2	0	4	0	2	0	1	2	0	0	1	1	0	1	0	1	0	0	2	0	0	0	1	0	0	0	0	3	0	0	0	0	1	2	0	0	0	4	0	1	0	1	0	0	0	0	0	1	0	0	1	1	0	0	1	0	1	0	0	0	0	0	0	0	0	0	2	1	0	0	1	0	0	0	0	0	1	0	0	0	0	1	1	0	1	0	0	0	2	0	1	0	0	0	0	1	0	1	1	0	0	0	0	0	1	0	0	1	1	0	1	0	1	0	0	1	3	1	1	0	1	0	1	0	0	0	0	1	0	2	0	1	0	0	0	0	1	0	0	3	0	1	2	0	0	2	2	0	1	0	0	0	0	0	0	0	2	0	0	0	0	0	0	0	0	0	1	0	0	0	0	0	0	0	0	0	1	1	0	0	0	0	0	0	0	0	0	0	1	0	0	0	1	0	0	0	0	0	1	2	0	0	0	0	0	0	0	1	0	0	0	0	0	0	0	0	0	0	0	0	1	2	0	0	0	0	0	0	0	0	0	1	2	1	2	0	0	0	0	0	0	0	1	0	0	0	0	1	0	1	0	0	0	0	0	0	0	2	0	0	0	0	0	0	0	1	2	0	0	0	2	0	0	0	0	0	2	0	0	1	2	0	0	0	0	1	3	0	0	1	0	0	3	2	2	0	1	0	3	0	0	0	0	0	1	2	0	0	3	0	0	0	0	0	0	0	0	1	0	0	1	1	0	0	2	1	0	0	0	1	0	0	0	1	0	0	0	0	0	0	0	1	0	1	0	0	0	0	0	0	1	0	0	0	0	1	1	2	0	0	0	1	0	0	1	0	0	0	1	0	0	0	2	1	0	0	0	1	0	5	0	0	0	1	0	0	0	1	2	0	1	1	0	0	0	0	0	1	0	0	0	0	4	1	0	0	1	0	0	0	0	0	0	4	0	0	0	0	0	0	1	0	0	0	0	0	2	0	2	0	1	0	0	4	1	0	0	0	0	0	0	0	0	1	1	1	0	0	0	1	0	0	0	0	0	0	3	0	2	0	0	0	1	2	0	0	1	0	2	0	1	2	0	1	0	0	0	0	1	1	0	0	0	1	0	0	0	0	0	0	0	0	0	0	0	4	0	1	1	0	1	1	2	0	1	0	0	0	0	0	0	0	0	0	0	0	0	1	1	0	0	0	0	0	1	0	0	0	1	1	0	0	1	3	0	2	0	2	1	0	0	1	0	0	1	1	0	0	0	0	4	0	2	2	0	0	2	0	0	0	1	0	3	0	1	0	0	2	0	0	1	0	0	1	0	0	0	0	3	0	0	1	0	0	0	0	0	0	2	0	2	0	1	1	0	0	1	1	1	0	0	0	0	0	0	0	0	0	0	4	1	0	1	0	1	0	0	0	0	0	0	0	1	0	1	0	0	0	1	0	2	1	1	0	0	0	0	0	0	0	1	2	0	0	1	0	0	0	0	0	1	0	0	0	0	0	1	0	0	0	0	0	0	1	0	0	0	0	1	0	0	0	1	0	0	2	0	0	1	2	1	0	0	0	0	0	2	1	0	0	0	0	0	0	0	1	0	0	1	4	0	0	0	0	1	0	0	0	0	1	0	0	1	0	0	0	0	0	0	0	0	0	0	0	0	0	0	0	0	0	0	3	0	0	0	0	0	1	0	0	0	0	0	0	2	0	0	0	0	0	0	0	1	0	0	0	0	0	0	0	0	1	0	1	0	0	0	0	0	0	0	0	0	0	0	0	0	0	0	0	0	0	0	1	1	0	0	0	0	0	0	1	0	0	0	0	0	0	0	0	0	0	0	0	0	0	0	2	2	1	0	3	1	1	0	1	2	2	0	0	0	0	0	1	0	0	0	2	0	0	0	0	0	0	0	1	1	0	1	1	0	0	1	1	1	0	0	0	0	0	1	1	0	0	0	1	0	0	0	0	0	0	0	0	0	0	0	0	0	0	0	0	0	0	1	0	0	0	0	0	0	2	0	0	0	0	0	1	0	0	0	0	0	1	0	1	0	1	1	1	5	6	0	1	0	1	0	0	1	0	0	1	1	0	0	0	0	0	0	0	1	0	0	0	0	0	0	0	2	2	0	0	0	1	0	0	0	0	0	0	0	0	1	0	0	1	0	0	1	0	0	0	0	0	0	0	0	0	1	0	1	1	3	1	0	0	0	0	0	0	0	0	0	1	0	0	0	0	0	0	2	0	0	0	0	0	0	0	1	0	2	1	1	2	0	0	0	0	0	0	2	0	1	0	0	0	0	0	0	0	1	2	1	0	1	0	0	1	2	0	0	0	0	0	0	0	0	0	1	0	1	0	1	0	0	0	0	0	0	0	0	1	0	0	0	0	0	0	0	0	0	0	0	0	0	0	0	2	0	0	1	0	0	1	0	0	0	0	0	0	0	0	0	0	0	0	0	0	0	1	0	0	0	0	0	0	0	0	1	0	0	0	0	0	0	0	0	0	0	1	0	1	0	0	0	0	0	0	0	0	0	0	0	1	1	0	0	0	0	0	0	0	0	0	0	1	0	2	0	1	0	0	0	1	0	0	1	0	0	0	0	0	0	0	1	0	0	0	0	0	0	0	0	0	0	0	0	0	0	0	0	0	0	0	0	0	3	1	1	0	0	0	0	0	0	0	0	0	1	0	0	0	0	0	1	0	0	0	0	0	0	0	0	0	0	0	0	2	0	0	0	0	0	0	0	0	0	0	0	0	0	0	0	0	0	1	0	1	0	0	0	0	1	0	0	1	0	0	0	0	0	0	0	1	0	1	0	1	0	1	1	0	0	0	0	0	1	0	0	2	0	1	0	0	0	0	1	0	0	0	0	0	1	0	0	0	2	0	0	0	0	0	2	1	0	0	0	0	1	0	0	0	0	1	0	1	1	0	0	0	1	1	1	1	0	0	1	0	0	0	0	0	1	0	0	1	1	2	0	0	1	0	1	1	0	0	0	1	0	0	1	0	0	0	3	1	0	0	0	0	1	0	0	0	0	0	0	0	1	0	0	0	0	0	0	0	0	1	3	0	0	0	0	0	1	0	0	0	0	0	0	0	0	0	0	0	0	0	1	0	0	0	0	0	1	0	1	1	0	0	0	0	0	1	0	0	0	0	0	0	0	0	0	0	0	0	0	0	0	1	0	0	0	0	0	0	0	0	0	0	0	0	0	0	0	0	0	0	0	0	0	0	0	0	0	0	0	0	0	0	0	0	0	0	0	0	0	0	0	0	0	0	0	0	0	0	0	1	0	0	0	0	0	0	0	0	0	0	1	0	0	0	1	0	0	0	3	0	1	0	0	0	0	0	1	1	0	1	0	0	0	1	1	0	0	0	0	0	0	0	0	0	0	1	1	0	1	1	2	0	0	1	0	0	0	0	1	0	0	0	0	1	0	0	0	0	1	0	0	1	1	0	0	0	1	1	0	1	1	0	0	0	0	1	1	0	0	0	0	0	0	0	0	0	0	1	1	0	0	0	0	0	1	0	0	0	1	1	0	0	0	0	0	1	0	0	0	0	0	0	0	0	0	0	0	0	0	0	0	0	0	0	1	0	0	1	0	0	0	0	1	0	0	2	0	0	0	0	0	1	0	0	0	0	0	0	1	0	0	0	0	1	0	0	0	2	0	1	0	0	0	0	0	0	0	0	1	0	0	0	0	0	0	0	0	1	0	0	0	2	1	0	0	1	0	2	0	0	0	2	1	0	0	2	0	0	0	0	0	1	0	0	0	0	0	1	0	0	0	0	1	0	0	0	0	0	0	0	0	0	0	0	0	0	0	1	0	0	0	0	0	0	0	0	2	0	0	0	0	0	0	0	0	0	1	1	1	0	0	0	0	0	0	1	1	0	0	0	0	1	0	0	0	0	0	0	1	0	0	0	0	0	0	0	0	0	0	1	0	0	0	0	0	0	0	0	0	0	0	1	0	0	0	0	0	0	1	0	0	0	1	0	0	0	0	0	0	0	1	0	0	1	0	0	0	1	0	0	0	0	0	0	1	0	0	1	0	0	0	0	1	0	1	0	0	0	0	0	0	0	0	1	0	0	0	0	0	0	1	0	0	0	0	0	0	0	0	0	0	0	0	0	0	0	0	0	0	0	0	0	0	0	0	0	0	0	0	0	0	0	0	0	0	1	0	0	0	0	0	0	0	0	0	0	0	0	0	0	0	0	0	0	0	0	0	0	0	0	0	0	0	0	0	0	0	0	0	0	0	0	0	0	0	0	0	0	0	0	0	0	0	0	0	0	1	0	0	0	0	0	1	0	0	0	0	0	0	0	0	1	1	0	0	0	0	0	0	0	0	0	0	0	0	0	0	0	0	3	0	0	0	0	0	0	0	0	0	0	0	0	0	0	0	0	0	0	0	0	0	0	0	0	0	0	1	0	0	1	0	0	0	0	0	0	0	1	2	0	0	0	1	0	0	0	0	0	0	0	0	0	0	0	0	0	0	0	0	0	0	0	0	0	0	0	1	0	0	0	0	0	0	0	0	0	0	0	0	0	0	0	0	0	1	0	0	0	0	0	0	0	0	0	0	0	0	0	0	0	0	0	0	0	0	0	0	0	0	0	0	1	0	0	0	0	0	0	0	0	0	0	0	1	0	1	0	1	0	0	1	0	1	0	0	0	0	0	0	0	1	0	0	0	0	0	0	0	0	0	0	0	0	0	0	0	0	0	0	0	0	0	0	0	0	0	0	1	0	0	0	0	0	0	0	0	0	0	0	0	0	1	0	2	0	0	1	0	1	0	0	0	0	0	0	0	0	0	1	0	0	0	0	0	0	0	0	1	0	0	0	0	0	0	0	0	0	0	0	0	0	0	1	0	1	0	1	1	1	0	0	0	0	0	0	0	0	0	0	0	0	1	1	0	0	0	0	2	1	0	0	0	0	0	0	0	1	0	2	0	0	0	0	1	0	0	0	0	0	0	0	0	0	0	0	0	0	0	1	0	1	0	0	0	0	0	0	0	0	0	0	0	0	0	0	0	0	0	0	0	0	0	0	0	0	0	0	0	0	0	0	0	0	0	0	1	0	0	0	0	0	0	0	0	0	0	0	0	0	0	0	0	1	0	2	1	1	0	0	0	0	0	0	0	0	0	0	0	1	1	0	0	0	0	0	0	0	0	0	0	1	0	0	0	0	1	0	0	0	0	0	0	0	1	1	0	0	0	0	0	0	1	0	0	0	0	0	2	1	0	0	0	0	0	0	0	0	0	0	0	0	0	0	0	0	0	1	0	0	0	0	0	0	1	0	0	1	1	0	0	1	0	0	0	0	0	0	0	1	0	1	0	0	1	0	0	1	1	0	0	0	0	0	0	1	0	0	0	1	1	0	0	0	0	0	0	0	0	0	0	0	0	0	0	0	0	0	1	0	0	0	0	0	0	0	1	1	0	0	0	0	0	0	0	0	0	0	0	1	0	0	0	0	0	0	0	0	0	0	0	0	0	0	0	0	0	0	0	1	0	1	1	0	0	0	0	0	0	0	1	0	0	0	0	0	1	0	0	0	0	0	0	0	0	0	0	0	0	1	0	0	0	0	0	0	1	0	0	0	0	0	0	0	0	0	1	0	0	0	0	1	0	2	0	0	1	1	0	0	1	0	0	0	0	1	0	2	0	0	0	0	0	1	0	1	0	0	0	0	0	0	0	0	0	0	0	1	0	0	0	0	0	0	0	0	0	0	0	0	0	2	0	0	1	0	0	0	0	1	0	0	0	0	0	2	0	0	0	0	0	0	0	0	0	0	0	0	0	0	1	0	0	2	0	0	0	0	0	0	0	0	0	0	0	0	0	1	0	0	1	1	0	0	0	0	0	0	0	0	0	0	0	0	0	1	0	1	1	0	0	0	0	0	0	0	0	2	0	0	1	0	0	0	0	0	1	0	0	0	0	0	0	0	0	0	0	0	0	0	0	0	1	0	0	0	0	0	0	0	0	0	1	1	0	0	0	0	0	0	0	0	0	0	0	0	1	1	0	0	0	0	1	0	1	0	0	0	0	0	1	0	1	0	1	0	0	0	1	0	0	0	0	0	0	2	0	0	0	0	0	0	1	1	0	0	0	0	0	0	0	0	0	0	0	0	0	0	1	0	0	0	0	0	3	1	0	0	0	0	0	0	0	1	0	0	1	0	0	0	0	0	2	0	0	1	1	0	0	1	0	0	0	0	0	0	0	0	0	0	0	0	0	1	2	0	0	0	0	0	0	1	0	0	0	0	0	1	0	0	0	0	0	0	0	0	0	0	0	1	0	0	0	0	0	0	0	0	0	0	0	0	3	0	0	0	0	0	0	0	0	0	0	0	0	0	0	0	0	0	1	0	1	0	0	0	0	1	0	0	0	1	0	0	0	0	2	0	0	0	0	0	0	0	3	0	1	1	1	0	0	0	0	2	1	0	1	0	0	1	0	0	0	0	0	1	0	0	0	0	0	0	0	1	2	0	0	1	0	0	0	0	0	0	1	0	0	1	1	0	0	1	1	0	0	0	0	0	0	0	0	0	1	0	0	0	0	0	0	0	0	0	4	0	0	0	0	0	0	0	0	0	0	3	1	0	0	0	0	0	1	0	0	0	0	0	0	0	0	0	1	0	0	0	0	0	0	1	0	0	0	0	0	0	0	0	0	0	0	0	1	0	0	0	0	0	0	0	0	0	0	0	1	0	0	0	0	0	0	0	0	0	1	0	0	1	0	0	0	0	0	0	0	1	0	1	0	1	0	0	0	0	0	0	0	0	0	0	0	1	2	0	0	1	0	0	1	1	0	0	0	1	0	0	0	1	0	0	0	0	0	0	0	0	0	0	0	0	1	0	0	0	0	0	0	0	0	0	0	0	0	0	0	2	0	0	0	0	0	0	0	0	0	0	1	0	0	0	0	0	1	0	1	0	0	1	0	0	0	0	0	0	0	0	0	0	0	0	0	0	0	0	0	0	0	0	0	0	0	0	0	0	0	0	0	1	0	0	0	0	0	0	1	1	0	0	0	1	0	0	0	0	0	0	1	0	0	0	0	0	0	0	0	0	0	0	0	0	0	0	0	0	0	0	0	0	0	0	0	0	0	0	0	0	0	0	0	0	0	0	0	0	0	0	0	0	0	1	0	0	0	0	0	0	0	0	0	0	0	0	0	0	0	0	0	0	0	0	0	0	0	0	1	0	0	0	0	0	1	0	0	1	0	0	0	0	0	0	1	0	0	0	0	0	1	1	0	0	0	0	0	0	0	0	0	0	2	0	0	0	0	0	0	0	0	1	0	0	0	0	1	0	1	0	0	0	0	1	0	0	0	0	0	0	0	0	0	0	0	0	0	0	0	1	0	0	0	0	0	0	0	0	0	0	0	0	0	0	0	0	0	0	0	0	0	0	0	0	0	1	1	0	0	0	0	0	0	0	0	0	0	0	0	0	0	0	1	0	0	0	0	0	0	0	1	0	0	0	0	0	0	0	0	0	0	0	0	0	0	0	0	0	0	0	0	0	0	0	0	0	0	0	0	0	0	0	0	0	0	0	0	0	0	0	0	0	0	0	0	0	0	0	0	0	0	0	0	0	0	0	0	0	0	0	0	0	0	0	0	0	0	0	0	0	0	0	0	0	0	0	0	0	0	0	0	0	0	0	0	0	0	0	0	0	0	0	0	0	0	0	0	0	0	1	0	0	0	0	0	0	0	0	0	0	0	0	0	1	0	0	0	0	0	0	0	0	0	0	0	0	0	0	0	0	0	0	0	0	0	0	0	0	1	0	0	0	0	0	0	0	0	0	1	0	0	0	0	1	0	0	0	0	0	0	0	0	0	0	0	0	0	0	0	0	0	2	0	0	0	0	0	0	0	1	0	0	0	0	0	0	0	0	0	0	0	0	0	0	0	1	0	1	0	0	1	0	0	0	0	0	0	0	0	0	0	0	0	0	0	0	0	0	0	0	0	0	0	0	0	0	0	0	1	0	0	0	0	0	0	0	0	0	0	0	0	0	0	0	0	0	0	0	0	0	0	0	1	0	0	0	0	0	0	0	0	0	0	0	0	1	0	0	0	0	0	0	0	0	0	0	0	0	0	0	0	0	0	0	0	0	0	0	0	1	0	0	0	1	1	0	0	0	0	0	0	0	0	2	1	0	0	0	0	0	0	0	0	0	0	0	0	0	0	0	0	0	0	0	2	0	2	0	0	0	0	0	0	0	0	0	0	0	0	0	0	1	0	0	0	0	0	0	0	0	0	0	0	0	0	0	0	0	0	0	0	0	0	1	0	0	0	1	0	0	0	0	1	0	0	0	1	0	0	0	0	0	0	0	0	0	0	0	0	0	1	0	0	0	0	0	0	0	0	0	0	0	0	0	0	0	1	0	0	0	1	0	0	0	0	0	0	0	0	1	0	0	0	0	0	0	0	0	0	0	0	0	0	0	0	0	0	0	0	0	0	0	0	0	0	0	0	0	0	0	1	0	0	0	0	1	0	1	0	0	0	0	0	0	0	0	0	0	0	0	0	0	0	0	0	0	0	0	0	0	0	0	0	1	0	0	0	0	0	0	0	0	0	0	0	0	0	0	0	0	0	0	0	0	0	0	1	0	0	0	0	0	0	0	0	0	1	0	0	0	0	0	0	0	0	0	0	0	0	0	0	0	0	0	0	0	0	0	0	0	1	0	0	0	0	0	1	0	0	0	1	0	0	0	0	0	2	0	0	0	0	1	1	0	0	0	0	0	0	0	0	0	0	4	0	0	0	0	0	0	0	0	0	0	0	0	0	0	2	0	1	0	0	0	0	0	0	0	0	0	0	0	0	0	0	0	0	0	0	0	0	2	1	0	1	0	0	0	0	0	0	1	0	0	0	0	0	0	0	1	0	0	0	0	1	1	0	0	0	0	0	0	1	0	0	0	0	0	0	0	0	0	0	0	0	0	0	0	1	0	0	0	0	0	0	0	0	0	2	0	0	0	0	0	0	0	0	0	1	1	0	0	0	0	0	0	0	0	1	0	0	0	0	0	0	0	0	0	0	0	0	2	3	1	0	0	0	0	0	0	0	0	0	1	1	0	1	0	0	1	0	1	0	0	0	0	0	0	0	0	0	0	0	0	0	0	0	0	0	0	0	0	0	0	0	0	0	0	0	0	0	0	0	0	1	0	0	0	0	0	0	0	0	0	1	0	1	0	0	0	0	0	0	1	2	0	0	1	0	1	1	0	0	0	0	1	0	0	0	0	0	0	0	0	0	0	0	0	0	0	0	0	0	0	0	1	0	0	1	0	0	0	0	0	0	0	0	0	0	0	0	0	0	0	0	0	0	0	0	0	0	0	0	0	0	0	0	0	1	0	0	0	0	0	0	0	0	0	0	0	0	0	0	1	0	0	0	0	0	0	0	0	0	0	0	0	0	0	0	0	0	0	0	0	0	0	0	0	0	0	0	0	0	0	0	0	0	0	0	0	0	0	0	0	0	0	0	0	0	0	0	0	0	0	0	0	0	0	0	0	0	0	0	0	0	0	0	0	0	0	0	0	0	1	0	0	1	0	0	0	0	0	0	0	0	0	0	0	0	1	1	0	1	0	0	0	1	0	0	0	0	0	1	0	0	0	0	0	0	0	1	0	0	0	0	0	0	0	0	0	0	0	0	0	0	0	0	2	0	0	0	0	0	0	1	0	0	0	1	0	0	0	0	0	0	0	0	0	1	0	0	0	0	0	0	0	0	0	0	0	0	0	0	0	0	0	0	1	0	0	0	0	1	0	0	1	1	0	0	0	0	0	1	0	0	0	0	1	0	0	0	0	0	1	0	0	0	0	0	0	0	0	0	0	0	0	0	0	0	0	0	0	0	0	0	2	1	0	0	0	0	1	0	0	0	0	2	0	0	0	1	0	0	0	0	0	0	1	0	1	0	2	0	0	0	0	0	1	1	0	2	0	0	0	2	0	0	0	0	0	0	0	1	1	0	0	1	0	0	0	1	1	0	1	0	0	0	0	1	1	0	1	0	0	1	0	0	1	0	0	0	2	0	0	0	0	0	1	1	0	1	0	0	0	1	0	0	0	0	0	0	0	0	0	0	0	0	1	0	0	0	0	0	0	0	1	0	1	0	0	0	0	0	0	0	0	0	2	0	1	0	0	0	0	1	0	0	0	1	2	0	0	0	0	1	1	2	2	0	0	0	0	0	0	1	0	0	0	0	0	0	0	0	0	1	0	1	0	0	1	0	0	0	0	0	0	0	0	1	0	0	0	0	1	0	0	0	0	0	0	1	0	0	0	0	0	0	0	0	0	0	1	0	0	0	0	0	0	0	0	0	0	0	0	0	0	0	0	0	0	0	0	0	0	0	0	0	0	0	0	0	0	0	0	0	0	0	1	1	1	0	0	0	0	0	0	0	0	0	0	0	1	0	0	0	0	0	0	0	0	0	0	0	0	0	0	0	0	0	0	0	0	0	0	0	0	0	0	0	0	0	0	0	0	0	0	0	0	0	0	0	0	0	0	0	0	0	0	0	0	1	0	0	0	0	0	0	2	0	0	0	0	0	0	0	0	0	0	0	0	0	0	0	0	0	0	0	0	0	0	0	0	0	0	0	0	0	0	0	0	0	0	0	0	0	0	0	0	1	1	0	0	0	0	0	0	0	0	0	0	0	0	0	0	0	0	0	0	0	0	1	1	0	0	0	0	0	0	0	0	0	0	0	0	0	0	0	0	0	0	0	0	0	0	0	1	0	0	0	0	0	0	0	0	1	0	0	0	0	0	0	0	0	0	0	0	0	0	0	0	0	0	0	0	0	0	0	0	0	0	0	0	0	0	0	0	0	0	0	0	0	0	0	0	0	0	0	0	0	0	0	0	0	0	0	0	0	0	0	0	0	0	1	0	0	0	0	0	0	0	0	0	1	0	0	0	0	1	1	0	1	0	0	0	0	0	0	0	0	0	1	0	0	2	0	1	0	0	0	0	0	0	0	0	0	0	0	0	1	0	0	0	0	0	0	0	0	0	0	0	0	0	0	0	0	0	0	0	0	0	0	0	0	0	0	0	0	0	0	0	0	0	0
SHR2h	0	0	0	0	0	0	0	0	0	0	0	0	0	0	0	0	0	0	0	0	0	0	0	0	0	0	0	0	0	0	0	0	0	0	0	0	0	0	0	0	1	0	0	0	0	0	0	0	0	0	0	0	0	0	0	0	0	0	0	0	0	0	0	0	0	0	0	0	0	0	0	0	0	0	0	0	0	0	0	0	0	0	0	0	0	0	0	0	1	0	0	2	0	0	0	0	0	0	0	0	0	0	0	0	0	0	0	0	1	0	0	0	0	0	1	0	0	0	0	0	0	0	0	0	0	0	0	0	0	0	0	0	0	0	0	0	0	0	0	0	0	1	0	0	0	0	0	0	0	0	0	0	0	0	0	0	0	0	0	0	0	0	2	0	0	0	0	0	0	0	0	0	0	2	0	0	1	1	0	0	0	0	0	0	0	0	0	0	0	0	0	0	0	0	0	0	0	0	0	0	0	0	0	0	0	0	0	0	0	0	0	0	0	0	0	0	0	0	0	0	0	0	0	0	0	0	0	0	0	0	1	0	0	0	0	0	0	0	0	0	0	0	1	0	0	0	0	0	0	0	0	0	0	0	0	0	1	0	0	0	0	0	0	0	0	0	1	0	0	0	0	0	0	0	0	0	0	0	0	0	0	0	1	0	0	0	0	0	0	0	0	0	0	1	0	0	0	0	0	0	0	0	0	0	0	0	0	0	0	0	0	0	0	0	0	0	0	0	0	0	0	0	0	0	0	0	0	0	0	0	0	0	0	0	0	0	0	0	0	0	0	0	0	0	0	0	0	1	0	0	0	0	0	0	1	0	0	0	0	0	0	0	0	0	0	0	0	0	0	0	0	0	0	0	0	0	0	0	0	0	0	0	0	0	0	0	0	0	0	0	0	0	0	0	0	0	0	0	0	0	0	0	0	0	0	0	0	0	0	0	0	0	0	0	1	0	0	0	0	0	0	0	0	0	0	0	0	0	0	0	0	0	0	0	0	0	0	0	0	0	0	0	0	0	0	0	0	0	0	0	0	0	0	0	0	0	0	0	0	0	0	0	0	0	0	0	0	0	0	0	0	0	0	0	0	0	0	0	0	0	0	0	0	0	0	0	0	0	0	0	0	0	0	0	0	0	0	0	0	0	0	0	0	0	0	0	0	0	0	0	0	0	0	0	0	0	0	0	0	0	0	0	0	0	0	1	0	0	0	0	0	0	0	0	0	0	0	0	0	0	0	0	0	0	0	0	0	0	0	0	0	0	0	0	0	0	0	1	0	0	0	0	0	0	0	1	0	0	0	0	0	0	0	0	0	0	0	0	0	0	0	0	0	1	0	0	0	0	0	0	0	0	0	0	0	0	1	0	0	0	0	0	0	0	0	0	0	0	0	0	0	0	0	0	0	0	0	0	0	0	0	0	0	0	0	0	0	0	0	0	0	0	0	0	0	0	1	0	0	0	0	0	0	0	0	0	0	0	0	0	0	0	0	0	0	0	0	0	0	0	0	0	0	0	0	0	0	0	0	0	0	0	0	0	0	0	0	0	0	0	1	0	0	0	0	0	0	0	0	0	0	0	0	0	0	0	0	0	0	0	0	0	0	0	0	0	0	0	0	0	0	0	0	0	0	0	0	0	0	0	0	0	0	0	0	0	0	0	0	0	0	0	0	0	0	0	0	0	0	0	0	0	0	0	0	0	0	0	0	0	0	0	0	0	0	0	0	0	0	0	0	0	0	0	0	0	0	0	0	0	0	0	0	0	0	0	0	0	0	0	0	0	0	0	0	0	0	0	0	0	0	0	0	0	0	0	0	0	0	0	0	0	0	0	0	0	0	0	0	0	0	0	3	0	0	0	0	0	0	0	0	0	0	0	0	0	0	0	0	0	0	0	0	0	0	0	0	0	0	0	0	0	0	0	0	0	0	0	0	0	0	0	0	0	0	0	0	0	1	0	0	0	0	0	0	0	0	0	0	0	0	0	0	0	0	0	1	0	0	0	0	0	0	0	0	0	0	0	0	0	0	0	0	0	0	0	0	0	0	0	0	0	0	0	0	0	0	0	0	0	0	0	0	0	0	0	0	0	0	0	0	0	0	0	0	0	0	0	0	0	0	0	0	0	0	0	0	0	0	0	0	0	0	0	0	0	0	0	0	0	0	0	0	1	0	0	0	0	0	0	0	0	0	0	0	0	0	0	0	0	0	0	0	0	0	0	0	0	0	0	0	0	0	0	0	0	0	0	0	0	0	0	0	0	0	0	0	0	0	0	0	1	0	0	0	1	0	0	0	0	0	1	0	0	0	0	0	0	0	0	0	0	0	0	0	1	0	0	0	0	0	0	0	0	0	0	0	0	0	0	0	0	0	0	0	0	0	0	0	0	0	0	0	0	0	0	0	0	0	0	0	0	0	0	0	0	0	0	0	0	0	0	0	0	0	0	0	0	0	0	0	0	0	0	1	0	0	0	0	0	0	0	0	0	0	0	0	0	0	0	0	2	1	0	0	0	1	0	0	0	0	0	0	0	0	0	0	0	0	1	0	1	0	0	0	0	0	0	0	0	0	0	0	0	1	0	0	1	0	0	0	0	0	0	0	0	0	0	0	0	0	0	0	0	2	0	0	0	0	0	0	0	0	0	1	0	0	0	0	0	0	0	0	0	0	0	0	0	0	0	0	0	0	0	0	0	0	0	0	0	0	0	0	0	0	0	0	0	1	0	0	0	0	0	0	0	0	0	0	0	0	0	0	0	0	0	0	0	0	0	0	3	0	0	0	0	0	0	0	2	0	0	0	0	0	0	0	0	1	0	0	0	0	0	0	0	0	0	0	0	0	0	0	0	0	0	0	0	0	0	0	0	0	1	0	0	0	0	0	0	0	0	0	2	0	1	0	0	0	1	0	0	0	0	0	0	0	0	0	0	0	0	0	0	0	2	0	0	0	0	0	1	0	0	0	0	0	0	0	0	0	3	0	0	0	0	0	0	0	0	0	0	0	0	0	0	0	0	0	0	0	0	0	0	0	0	0	0	0	0	0	0	0	0	0	0	2	0	0	0	0	0	0	0	0	0	0	0	0	0	0	0	0	0	0	0	0	0	0	0	0	2	0	0	0	0	0	0	0	0	0	0	0	0	0	0	0	0	0	0	0	0	0	0	0	0	0	0	0	0	1	0	0	0	0	0	0	0	0	0	0	0	0	0	0	0	0	0	0	0	0	0	0	0	0	0	0	0	0	0	0	0	0	0	0	0	0	0	0	0	1	0	0	0	0	1	0	0	0	0	0	4	0	0	0	0	0	0	0	0	0	0	0	0	0	0	0	0	0	0	0	0	0	0	0	0	0	1	0	0	0	0	0	0	0	0	0	0	0	0	0	0	0	0	0	0	0	0	0	0	0	0	0	0	0	0	0	0	0	0	0	0	0	0	0	0	0	0	0	0	0	0	0	0	0	0	0	0	0	0	0	0	0	0	0	0	0	0	0	0	0	0	0	0	0	0	0	0	0	0	0	0	0	0	0	2	0	0	0	0	0	2	0	0	0	0	0	0	0	0	0	0	0	0	0	0	0	0	0	0	0	0	0	0	0	0	0	0	0	0	0	0	0	0	0	0	0	0	0	0	0	0	0	0	0	0	0	0	0	0	1	0	0	0	0	0	0	0	0	0	0	1	0	0	0	0	0	0	0	0	0	0	0	0	0	0	0	0	0	0	0	0	0	0	0	0	0	0	0	0	0	0	0	0	0	0	0	0	0	0	0	0	0	0	0	0	0	0	0	0	0	0	0	0	0	0	0	0	0	0	0	0	0	0	0	0	0	0	0	0	0	0	0	0	0	0	0	0	0	0	0	0	0	0	0	0	0	0	0	0	0	0	0	0	0	0	0	0	2	0	0	0	0	0	0	0	0	0	0	0	0	0	0	0	0	0	0	0	0	0	0	0	0	0	0	0	0	0	0	0	0	0	0	0	0	0	0	0	0	0	0	0	0	0	0	0	0	1	0	0	0	0	0	0	0	0	0	0	0	0	0	0	0	0	0	0	0	0	0	0	0	0	1	0	0	0	0	2	1	0	1	0	0	0	0	0	0	0	0	0	0	0	0	0	0	0	0	0	1	0	0	0	0	0	0	0	0	0	0	0	0	0	0	0	0	0	0	0	0	0	0	0	0	0	0	0	0	0	0	0	1	0	0	0	0	0	0	0	0	0	0	0	0	0	0	0	0	0	0	0	2	0	0	0	0	0	0	0	0	0	0	3	0	0	0	0	0	0	0	0	0	0	0	0	0	0	0	0	0	0	4	0	0	0	0	0	0	0	0	0	0	0	0	0	0	0	0	0	0	1	0	0	0	0	0	0	0	0	0	0	0	0	0	0	0	0	0	0	0	0	0	0	0	0	0	0	0	0	0	0	0	0	0	0	0	0	0	0	0	0	0	0	0	0	0	0	0	0	0	0	0	0	0	0	0	0	0	0	0	0	0	0	0	0	0	0	0	0	0	0	0	0	0	0	0	0	0	0	0	0	0	0	0	0	0	0	0	0	0	0	0	0	0	0	0	0	0	0	0	0	0	0	0	0	0	0	0	0	0	0	0	0	0	0	0	0	0	0	0	0	0	1	1	0	0	2	0	0	0	0	0	0	0	0	0	0	0	0	0	0	0	0	0	0	0	0	0	0	0	0	0	0	0	0	0	0	0	0	0	1	0	0	0	0	0	0	0	0	0	0	0	1	0	0	1	0	0	0	0	0	0	0	0	0	0	0	0	0	0	0	0	0	0	0	0	0	0	0	0	0	0	0	0	0	0	0	0	0	0	0	0	0	0	0	0	0	0	0	0	0	1	0	0	0	0	0	0	0	0	0	0	1	0	0	0	0	0	0	0	0	0	0	0	0	0	0	0	0	0	0	0	0	0	0	0	0	0	0	1	0	0	0	0	0	0	0	0	0	0	0	0	0	0	0	0	0	0	0	0	0	0	0	0	0	0	0	0	0	0	0	0	0	0	0	0	0	0	0	0	0	0	0	0	0	0	0	0	0	0	0	0	0	0	0	0	0	0	0	0	0	0	0	0	0	0	0	0	0	0	0	0	0	0	0	0	0	0	0	0	0	0	0	0	0	0	0	0	0	0	0	0	0	0	0	0	0	0	0	0	0	0	0	0	0	0	0	0	0	0	0	0	0	0	0	0	0	0	0	0	0	0	0	0	0	0	0	0	0	0	0	0	0	0	0	0	0	0	0	0	0	0	0	0	0	0	0	0	0	0	0	0	0	0	0	0	0	0	0	0	0	0	0	0	0	0	0	0	0	0	0	0	0	0	0	0	1	0	0	0	0	0	0	0	0	0	0	0	0	0	0	0	2	0	0	0	0	1	0	0	0	0	0	0	0	0	1	0	0	0	0	0	0	0	0	0	0	0	0	0	0	0	0	0	0	0	0	0	0	0	0	0	0	0	0	0	0	0	0	0	0	0	0	0	0	0	0	0	0	0	2	0	0	0	0	0	0	0	0	0	0	0	0	0	1	0	0	0	0	0	0	0	0	0	0	0	0	0	0	0	0	0	0	0	0	0	0	0	0	0	1	0	0	0	0	0	0	0	0	0	0	0	0	0	0	0	0	0	0	0	0	0	0	2	0	0	0	0	0	0	0	0	0	0	0	0	0	0	0	0	0	0	0	0	0	0	0	0	0	0	0	1	0	3	0	0	0	0	0	0	0	0	0	0	0	0	0	0	0	0	0	1	0	0	0	0	0	0	0	0	0	0	1	0	0	0	0	0	0	0	0	0	0	0	0	0	0	0	0	0	0	0	0	0	0	1	0	0	1	0	0	0	0	0	0	0	0	0	0	0	0	0	0	1	0	0	0	0	1	0	0	0	0	0	0	0	0	0	0	0	0	0	0	1	0	0	0	0	0	0	0	0	0	0	0	0	0	0	0	0	0	0	0	0	0	0	0	0	0	0	0	0	0	0	0	0	0	0	1	0	0	0	0	0	0	0	0	0	0	0	0	1	0	0	0	0	0	0	0	0	0	0	0	0	1	0	0	2	0	0	0	0	0	0	0	0	0	0	0	0	0	0	3	0	0	0	0	0	0	0	0	0	0	0	0	0	0	0	0	0	0	0	0	0	0	0	0	0	0	0	0	0	0	0	0	0	0	0	0	0	0	0	0	0	0	0	1	0	0	0	0	0	2	0	0	0	0	0	2	0	0	0	0	0	0	0	0	0	1	0	0	0	0	0	0	0	0	0	0	0	0	0	0	0	0	0	0	1	0	0	0	0	0	0	0	0	0	0	0	0	0	0	0	0	0	0	0	0	0	0	0	0	0	0	0	0	1	0	0	0	0	0	0	0	0	0	0	3	0	1	0	0	0	0	0	0	0	0	0	0	0	0	0	0	0	0	0	0	0	0	1	0	0	0	0	0	0	0	0	0	1	0	0	0	0	0	0	0	0	0	1	0	0	0	0	0	0	0	0	0	0	0	0	0	0	0	0	0	0	0	0	0	0	0	0	0	0	0	0	0	0	0	0	0	0	0	0	0	0	0	0	0	0	0	0	0	0	0	0	0	0	0	0	0	0	0	0	0	0	0	0	0	0	0	0	0	0	0	0	0	0	0	0	0	2	0	0	0	0	0	0	0	2	2	0	0	0	0	0	0	0	0	0	1	0	0	0	0	0	0	0	0	0	0	0	0	0	0	0	0	0	0	1	0	0	0	0	1	0	0	0	0	0	0	0	0	0	0	0	0	0	0	0	0	0	0	0	0	0	0	0	0	0	0	0	0	0	1	0	1	0	1	0	0	0	0	0	0	0	0	0	0	0	0	0	0	0	0	0	0	0	0	0	0	0	1	0	0	0	0	0	0	0	1	0	0	0	0	0	0	0	0	0	0	0	0	0	0	0	0	0	0	0	0	0	0	0	0	0	0	0	0	0	0	0	0	0	0	0	0	1	0	0	0	0	0	0	0	0	0	0	0	0	0	0	0	0	0	0	0	0	0	0	0	0	0	0	0	0	0	0	0	0	0	0	0	0	0	0	0	0	0	0	0	0	0	0	0	0	0	0	0	0	0	0	0	0	0	0	0	0	0	0	0	0	0	0	0	0	0	0	0	0	0	0	0	0	0	0	0	0	0	0	0	0	0	0	0	0	0	0	0	0	0	0	0	0	0	0	0	0	0	0	0	0	0	0	0	0	0	0	0	0	0	0	0	0	0	0	0	0	0	0	0	0	0	0	0	0	2	0	0	0	0	0	0	0	0	0	0	0	0	0	0	2	0	0	0	0	1	0	0	0	0	0	3	1	0	0	0	0	0	0	0	0	0	0	0	0	1	0	0	0	0	0	0	0	0	0	0	0	0	0	0	0	0	1	0	1	0	0	0	0	0	0	0	0	0	0	0	3	0	1	0	0	0	0	1	0	0	0	0	0	0	0	1	0	0	0	0	0	0	2	0	2	0	0	1	0	0	0	0	0	0	0	0	0	0	0	0	0	0	0	0	0	0	0	0	0	0	0	2	1	0	0	0	1	0	0	0	0	0	0	0	0	0	0	0	0	0	0	0	0	0	1	0	0	0	0	0	0	0	0	0	0	0	0	0	0	0	0	0	0	0	0	0	0	0	0	0	0	0	2	0	0	0	0	0	0	0	0	0	0	0	0	0	0	0	0	0	0	0	0	0	0	0	0	0	0	0	0	0	0	0	0	0	0	0	0	0	0	0	1	1	0	0	0	3	0	0	0	0	0	0	0	0	0	0	0	0	0	0	0	0	0	0	0	0	0	0	0	0	0	0	0	0	0	0	0	0	0	0	1	0	0	0	0	0	0	0	0	0	0	0	0	0	0	0	0	0	0	0	0	0	0	0	0	0	0	0	0	0	0	0	0	0	0	0	0	0	0	0	0	0	0	0	0	0	0	0	0	0	0	0	1	0	0	0	1	0	0	1	1	0	0	0	0	0	0	0	0	0	0	0	0	0	0	0	0	1	0	0	0	0	0	0	0	0	0	0	0	0	0	0	0	0	0	0	0	0	0	0	0	0	0	0	0	0	0	0	0	0	0	0	0	0	0	0	0	0	0	0	0	0	0	0	0	0	0	0	0	0	3	0	0	0	0	0	0	0	0	0	0	0	0	0	0	0	0	0	0	0	0	2	0	0	0	0	0	0	0	0	0	0	0	0	0	0	1	0	0	0	0	0	0	0	0	0	0	0	0	0	0	0	0	0	0	0	0	0	0	0	0	0	0	0	0	0	0	0	0	0	0	0	0	0	0	0	0	0	0	0	0	1	0	1	0	0	1	6	0	0	1	0	0	0	0	2	0	0	0	0	0	0	0	0	0	0	0	1	0	0	1	0	0	0	0	0	0	0	0	0	1	0	0	2	0	0	0	0	0	0	1	0	0	0	0	0	0	0	0	0	3	0	0	1	0	0	0	0	0	0	0	0	1	0	0	0	0	0	0	0	0	0	0	0	0	0	0	0	0	0	0	0	0	0	0	0	0	0	0	0	0	0	0	0	0	0	0	0	0	0	1	0	0	1	0	0	0	0	0	0	0	0	0	0	0	0	0	0	0	0	0	0	0	0	0	0	1	0	0	0	0	0	0	0	0	0	0	0	0	0	0	0	0	0	0	0	0	0	0	0	0	0	0	0	0	0	0	0	0	0	0	0	0	0	0	0	0	0	0	0	0	0	0	0	0	0	0	0	0	0	0	0	0	0	0	0	1	0	0	0	0	0	0	0	0	0	0	0	0	0	0	0	1	0	0	0	0	0	0	0	0	0	0	0	0	0	0	0	0	0	0	0	0	0	0	0	0	0	2	0	0	0	0	0	0	0	0	0	0	0	0	0	0	0	0	0	0	0	0	0	0	0	0	0	0	0	0	0	0	0	0	0	0	0	0	0	0	0	0	0	0	0	0	0	0	0	0	0	0	0	0	0	0	0	0	0	0	0	0	0	0	0	0	0	0	0	0	0	0	0	0	0	0	0	0	0	0	0	0	0	1	0	0	0	0	0	0	0	0	0	0	1	0	0	0	0	0	0	0	1	0	0	0	1	0	0	0	1	0	1	0	0	0	0	0	0	0	0	0	0	0	0	0	0	0	0	0	0	0	0	0	0	0	0	0	0	0	0	1	0	0	0	0	0	0	0	0	0	0	1	0	0	0	0	0	0	0	0	0	0	0	0	0	0	0	0	0	0	0	0	0	0	0	0	0	0	0	0	0	0	0	0	0	0	0	1	0	0	0	0	0	0	0	0	0	0	0	0	0	0	0	0	0	0	0	0	0	0	0	0	0	0	0	0	0	0	0	0	0	0	0	0	0	0	0	0	0	0	0	0	0	0	0	0	0	0	0	0	0	0	0	0	0	0	0	0	0	0	0	0	0	0	0	0	0	0	0	0	0	0	0	0	0	0	0	0	0	0	0	0	0	0	0	0	0	0	0	0	0	0	0	0	0	0	0	0	0	0	0	0	0	0	0	0	0	0	0	0	0	0	0	0	0	0	0	0	0	0	0	0	0	0	0	0	0	0	0	0	0	0	0	0	0	0	0	0	0	0	0	0	0	0	0	0	0	0	0	0	0	0	0	0	0	0	0	0	0	0	0	0	0	0	0	0	0	0	0	0	0	0	0	0	0	0	0	0	0	0	0	0	0	0	0	0	0	0	0	0	0	0	0	0	0	0	0	0	0	0	0	0	0	0	0	0	0	0	0	0	0	0	0	0	0	0	0	0	0	0	0	0	0	0	0	0	0	0	0	0	0	0	0	0	0	0	0	0	0	0	0	0	0	0	0	0	0	0	0	0	2	0	0	0	0	0	0	0	0	0	0	0	0	0	0	0	0	0	1	0	0	0	1	0	0	0	0	0	0	0	0	0	0	0	0	0	0	0	0	0	0	0	0	0	0	0	0	0	0	0	0	0	1	0	0	0	1	0	0	0	0	0	0	0	0	0	0	0	0	0	0	0	0	0	0	0	0	0	0	0	0	0	0	0	0	0	0	0	0	0	0	0	0	0	0	0	0	0	0	0	0	0	0	0	0	0	0	0	0	0	0	0	1	0	0	0	0	0	0	0	0	0	0	0	0	0	0	0	0	0	0	0	0	0	0	0	0	0	0	0	0	0	0	0	0	0	0	0	0	0	0	0	0	2	0	0	0	0	0	0	0	0	0	0	0	0	0	0	0	0	1	1	0	1	0	0	0	0	0	0	0	0	0	0	0	0	0	1	1	0	1	0	0	0	0	0	0	0	0	0	0	0	0	0	0	0	2	0	0	0	0	0	0	0	0	0	0	0	0	0	0	0	0	0	1	0	2	0	0	0	0	0	0	0	0	1	1	0	3	0	0	0	0	0	0	0	1	0	0	0	0	0	0	0	0	0	0	0	0	0	0	1	1	1	1	0	0	0	0	0	2	0	0	0	0	0	0	0	0	0	0	0	0	0	0	0	0	0	0	0	0	0	0	0	0	0	0	0	0	0	0	0	0	0	0	0	0	0	0	0	0	0	0	0	0	0	0	0	0	0	0	0	0	0	0	0	0	0	0	0	0	0	0	0	0	0	0	0	0	0	0	0	0	0	0	0	0	0	0	0	0	0	0	0	0	1	0	0	0	0	0	0	0	0	0	0	0	0	0	0	0	0	0	0	0	0	0	0	0	0	0	0	1	0	0	1	0	0	0	0	0	0	0	0	0	0	0	0	0	0	0	0	0	0	0	0	0	0	0	0	0	0	0	0	0	0	0	0	0	0	0	0	0	0	0	0	0	0	0	0	0	0	0	0	0	0	0	0	0	0	0	0	0	0	0	0	0	0	0	0	0	0	0	1	0	1	0	0	0	2	0	0	0	0	0	0	0	0	0	0	2	0	0	0	0	1	0	0	0	0	0	0	0	0	0	0	0	0	0	0	0	0	0	0	0	0	0	0	1	1	0	0	0	0	0	0	0	2	0	0	0	0	0	0	0	0	0	1	0	0	0	0	1	0	0	0	0	0	0	0	0	0	3	3	0	1	0	0	0	0	0	0	0	0	0	0	0	0	0	0	0	0	0	0	0	0	0	0	0	2	0	0	0	0	0	0	0	0	0	0	0	0	0	0	0	0	0	0	0	0	0	0	0	0	0	0	0	0	0	0	0	0	0	0	0	0	0	0	0	0	0	0	0	0	0	0	0	0	0	0	0	3	0	0	0	0	0	0	0	0	0	0	0	0	0	0	0	0	0	0	0	0	0	0	0	0	0	0	0	0	0	0	0	0	0	0	0	0	0	0	0	0	0	0	0	0	0	0	0	0	0	0	0	0	0	0	0	0	0	0	0	0	0	0	0	0	0	0	0	0	0	0	0	0	0	0	0	0	0	0	0	0	0	0	0	0	0	0	1	0	0	0	0	0	0	0	0	0	0	0	0	0	0	0	0	0	0	0	0	0	0	0	0	0	0	0	0	0	0	0	0	0	0	0	0	0	0	0	0	0	0	0	0	0	0	0	0	0	0	0	1	0	0	1	0	0	0	0	0	0	0	0	0	0	0	0	0	0	0	0	0	0	0	0	0	0	0	0	0	0	0	0	0	0	0	0	0	0	0	0	0	0	0	0	0	0	0	0	0	0	0	0	0	0	0	0	0	0	0	0	0	0	0	0	0	0	0	0	0	0	0	0	0	0	0	0	0	0	0	0	0	0	0	0	0	0	0	0	0	0	0	0	0	0	0	0	0	0	0	0	0	0	0	0	0	0	0	0	0	0	0	0	0	0	0	0	0	0	1	0	0	0	0	1	0	0	0	1	0	0	0	0	1	0	0	0	0	0	0	0	0	0	1	0	0	0	0	0	0	0	0	0	0	0	0	0	0	0	0	0	0	0	0	0	0	0	1	0	0	0	0	0	0	0	0	0	0	0	0	0	0	0	0	0	0	0	0	0	0	0	0	0	0	0	0	0	0	0	0	0	0	0	0	0	0	0	0	0	0	0	0	0	0	0	0	0	0	0	0	0	0	0	0	0	0	0	0	0	0	0	0	0	0	0	0	0	0	0	0	0	0	0	0	0	0	0	0	0	1	0	0	0	0	0	0	0	0	0	0	0	0	0	0	0	0	0	0	0	0	0	0	0	0	0	0	0	0	1	0	0	1	0	0	0	0	0	0	3	0	0	0	0	0	0	0	0	0	0	0	0	0	0	0	1	0	0	0	0	0	0	0	0	0	0	0	0	0	0	0	0	0	0	0	1	0	0	0	0	0	0	0	0	0	0	0	0	0	0	0	0	0	0	0	0	0	0	0	0	0	0	0	0	0	0	0	0	0	0	0	0	0	0	0	0	0	0	0	0	0	0	0	0	0	0	0	0	0	0	0	0	0	0	0	0	0	0	0	0	0	0	0	0	0	0	0	0	0	0	0	0	0	0	0	0	0	0	0	0	0	0	0	0	0	0	0	0	0	0	0	1	0	0	0	0	0	0	0	1	0	2	0	0	0	0	0	0	0	0	0	0	0	0	0	0	0	0	0	0	0	0	0	0	0	0	0	0	0	0	0	0	0	0	0	0	0	0	0	0	0	0	0	0	0	0	0	0	0	0	0	0	0	0	0	0	0	0	0	0	0	0	0	0	0	0	0	0	0	0	0	0	0	0	0	0	0	2	0	0	0	0	0	0	0	0	0	0	0	0	0	0	0	0	0	0	0	0	1	1	1	0	0	1	0	0	0	0	0	1	1	0	0	0	0	0	0	0	0	0	0	0	0	0	0	0	0	0	0	0	0	0	0	0	0	0	0	0	0	1	0	0	0	1	0	0	0	0	0	0	0	0	0	0	0	0	0	0	0	0	1	0	0	0	0	0	0	0	0	0	0	0	0	0	0	0	0	0	0	0	0	0	0	0	1	0	0	0	0	0	0	0	1	3	1	0	0	0	0	0	0	0	0	0	0	0	0	0	0	0	0	0	0	0	0	0	1	0	0	0	0	0	0	0	0	0	0	0	0	0	1	0	0	0	0	0	0	0	0	0	0	0	0	1	0	0	0	0	0	0	0	0	1	1	0	1	0	1	0	0	0	0	0	0	0	0	0	0	0	0	0	0	0	1	0	0	0	1	0	0	0	0	1	0	0	0	0	0	0	0	0	1	0	0	0	0	0	1	0	0	0	0	0	0	0	0	0	0	0	0	0	0	0	0	0	0	0	0	0	0	0	0	0	0	0	0	0	0	0	0	0	0	0	0	0	0	0	0	0	0	0	0	0	0	0	0	0	0	0	0	0	0	0	0	0	0	0	0	0	0	0	0	0	0	1	0	1	0	0	0	0	0	0	0	0	0	0	0	0	0	0	0	0	0	0	1	0	0	0	0	0	0	0	0	0	0	1	0	1	0	2	0	0	1	0	0	0	0	0	0	0	0	0	0	0	0	0	0	0	0	0	0	0	0	0	0	0	0	0	0	2	0	0	0	0	0	0	0	0	0	0	0	0	0	0	0	0	0	0	0	0	0	0	0	0	0	0	0	0	0	0	0	0	2	0	0	0	0	0	0	0	0	0	1	0	0	0	0	0	0	0	0	0	0	0	0	0	0	0	0	0	0	0	0	0	0	0	0	0	0	0	0	0	0	0	0	0	0	0	0	0	0	0	0	0	0	0	0	0	0	0	0	0	0	0	0	0	0	0	0	0	0	0	0	0	0	0	0	0	0	0	0	0	0	0	0	0	0	0	0	1	0	0	0	3	0	0	0	0	0	0	0	0	0	0	0	0	0	0	0	0	0	0	0	0	0	0	1	0	0	0	0	0	0	0	0	0	0	0	0	0	0	0	0	0	0	0	0	0	0	0	0	0	0	0	0	0	0	0	0	0	0	0	0	0	0	0	0	0	0	0	0	0	0	0	0	0	0	0	0	0	0	0	0	0	0	0	0	0	0	0	0	0	0	0	0	0	0	0	0	0	0	0	0	0	0	0	0	0	0	0	0	0	0	0	0	0	0	0	0	0	0	0	0	0	0	0	0	0	0	0	0	0	0	0	0	0	0	0	0	0	0	0	0	0	0	0	0	0	0	0	0	0	0	0	0	0	0	0	0	0	0	0	0	0	0	0	0	0	0	0	0	0	0	0	0	0	0	0	0	2	0	0	0	0	0	0	0	0	0	0	0	0	1	0	0	2	0	0	0	0	1	0	0	0	0	0	0	0	0	0	0	0	0	0	0	0	0	0	0	0	0	0	0	0	0	0	0	0	0	0	0	0	0	0	0	0	0	0	0	0	0	0	0	0	0	0	0	0	0	0	0	0	0	0	0	0	0	0	0	0	0	0	0	0	0	0	0	0	0	0	0	0	0	0	0	0	0	0	0	0	0	0	0	0	0	0	0	0	0	0	0	0	0	0	0	0	0	0	0	0	0	0	0	0	0	0	0	0	0	0	0	0	0	0	0	0	0	0	0	0	1	0	0	1	0	0	0	0	0	0	0	0	0	0	0	0	0	0	0	0	0	0	1	0	0	2	0	0	0	0	0	0	0	0	0	0	0	0	0	0	0	0	0	0	1	0	0	0	1	0	0	0	0	0	0	0	0	0	0	0	0	0	0	0	0	0	0	0	0	0	0	0	0	0	0	0	0	0	0	0	0	0	0	0	0	0	0	0	0	0	0	0	0	0	0	0	0	0	0	0	0	0	0	0	0	0	0	0	0	0	0	0	0	0	0	0	0	0	0	0	0	0	0	0	0	0	0	0	0	0	0	0	0	0	0	0	0	0	0	0	0	0	0	0	0	0	0	0	0	0	0	0	0	0	0	0	0	0	0	0	0	0	0	0	0	0	0	0	0	0	0	0	0	0	0	0	0	0	0	0	0	0	0	0	0	0	0	0	0	0	0	0	0	0	0	0	0	0	0	1	0	0	0	0	0	0	0	0	0	0	0	0	0	0	0	0	0	0	0	0	0	0	0	0	0	0	0	0	0	0	0	0	0	0	0	0	0	0	0	0	0	0	0	0	0	0	0	0	0	0	0	0	0	0	0	0	0	0	0	0	0	0	0	0	0	0	0	0	0	0	0	0	0	0	0	0	0	0	0	0	0	0	0	0	0	0	0	0	0	0	0	0	0	0	0	0	0	0	0	0	0	0	0	0	0	0	0	0	0	0	0	0	0	0	0	0	0	0	0	0	0	0	0	0	0	0	0	0	0	0	0	1	0	0	0	0	0	0	0	0	0	0	0	0	0	0	0	0	1	0	0	0	0	0	1	0	0	0	0	0	0	0	0	0	0	0	0	0	0	0	1	0	0	0	0	0	0	0	1	0	0	0	0	0	0	0	0	0	0	0	1	0	1	0	0	0	0	0	0	0	0	0	0	0	0	0	0	0	0	0	0	0	0	0	0	0	0	0	0	0	0	0	0	0	0	0	0	0	0	1	0	0	0	0	0	0	0	0	0	0	0	0	0	0	0	0	0	0	0	0	0	0	0	0	0	0	0	0	0	0	0	0	0	0	0	0	0	0	0	0	0	0	0	0	0	0	0	0	0	0	0	0	0	0	0	0	0	0	0	0	0	0	0	0	0	0	0	0	0	0	0	0	0	0	0	0	0	0	0	1	0	0	0	1	0	0	0	0	0	0	0	0	0	0	0	0	0	1	0	0	0	1	0	0	0	0	0	0	0	0	0	0	0	0	0	0	0	0	0	0	0	0	0	0	0	0	0	1	0	0	0	0	0	0	0	0	0	0	0	0	0	0	0	0	0	5	0	0	0	0	0	0	0	0	0	0	0	0	0	0	0	0	0	0	0	0	0	0	0	0	0	0	0	1	0	0	0	0	0	0	0	0	0	0	0	0	0	1	0	0	0	0	0	0	0	0	0	0	0	0	0	0	0	0	0	0	0	0	0	0	0	0	0	0	0	0	0	0	0	0	0	0	0	0	0	0	0	0	0	0	0	0	0	0	0	0	0	0	0	0	0	0	0	0	0	0	1	1	0	0	0	0	0	0	0	0	0	0	0	0	0	0	0	0	0	0	0	0	0	0	0	0	0	0	0	0	0	0	0	0	0	0	0	0	0	0	0	0	0	0	0	0	0	1	1	0	0	0	0	0	0	0	0	0	0	0	2	0	0	0	0	0	0	2	0	0	0	0	0	0	0	0	0	0	0	0	1	0	0	0	0	1	0	0	0	0	0	0	0	0	0	0	0	0	0	0	0	0	0	0	0	0	0	0	0	0	0	0	0	0	0	0	0	0	0	0	0	0	0	0	0	0	0	0	0	0	0	0	0	0	1	0	0	0	0	0	0	0	0	0	0	0	0	0	0	0	0	0	0	0	0	0	0	0	0	0	0	0	0	0	0	0	0	0	0	0	0	0	0	0	0	0	0	0	0	1	1	0	0	0	0	0	0	0	0	0	0	0	1	0	0	0	0	0	0	0	0	0	0	0	0	0	0	2	0	0	0	0	0	0	0	0	0	0	0	0	0	0	0	0	0	1	0	0	0	0	0	0	0	0	0	0	0	0	0	0	0	0	0	0	0	0	0	0	0	0	0	0	0	0	0	0	0
RVN1	0	0	0	0	0	0	0	0	0	0	0	0	1	0	0	2	0	0	0	0	0	0	0	0	0	1	0	0	0	1	0	0	0	1	0	0	0	0	0	0	2	1	0	1	0	1	0	0	0	2	0	1	0	0	0	0	0	0	0	0	0	0	1	0	0	0	0	1	1	0	1	0	0	0	1	0	3	0	0	0	0	0	1	0	0	1	0	1	0	0	0	1	0	0	0	0	0	1	0	0	0	3	0	2	0	0	1	0	0	1	3	0	1	2	0	0	0	0	1	0	2	0	0	1	0	0	0	0	0	0	2	1	0	0	0	0	0	0	2	0	0	0	1	0	0	0	0	0	0	1	0	0	0	1	0	0	0	0	0	0	0	0	0	0	2	0	0	0	0	0	0	0	0	0	0	0	0	0	0	0	0	0	0	1	1	0	0	0	0	0	1	0	3	1	0	0	0	0	0	0	0	0	0	0	1	0	0	0	0	0	0	1	0	0	1	0	0	1	0	1	0	0	0	0	5	0	1	1	0	0	3	0	0	2	1	0	0	1	0	0	0	0	1	0	0	0	0	0	3	0	0	0	1	0	0	0	0	0	0	0	0	0	0	3	0	0	0	0	0	0	1	0	4	0	0	0	0	0	0	0	0	0	3	0	0	0	0	0	2	0	0	3	2	6	0	0	0	0	0	0	0	0	0	0	1	0	1	2	0	2	0	0	0	0	0	0	0	0	0	1	4	0	0	2	0	0	0	0	0	0	0	0	0	0	0	0	0	0	0	0	0	0	0	0	0	0	0	0	0	3	0	0	0	0	1	0	0	0	0	0	3	0	0	0	4	1	0	1	2	0	3	0	1	0	1	0	0	0	0	0	0	0	1	0	0	0	0	0	0	0	0	2	0	0	0	0	0	0	0	2	7	7	1	0	0	0	0	0	1	0	0	1	0	0	0	0	1	1	1	5	0	0	1	0	0	4	0	0	0	0	2	2	0	0	5	1	1	0	0	0	0	0	0	0	1	11	2	1	0	0	1	0	0	2	0	3	1	1	0	0	0	0	0	1	0	4	0	0	0	0	0	0	4	0	1	2	0	1	0	1	0	0	0	0	0	0	1	2	0	0	7	0	0	0	0	0	0	0	1	0	0	0	2	3	0	0	0	0	0	2	0	1	0	0	1	0	0	1	3	0	2	0	4	0	0	0	2	3	0	0	0	3	0	0	0	0	0	0	1	0	1	0	0	3	0	0	0	0	0	7	0	0	0	1	0	4	0	0	0	2	0	1	4	0	0	0	0	0	0	0	2	0	2	0	0	0	1	1	0	0	5	2	0	0	1	7	9	0	0	1	0	0	2	0	0	1	1	0	5	0	0	0	0	3	1	0	0	2	0	0	0	1	4	1	0	3	0	0	4	1	0	0	0	0	0	2	1	0	0	0	0	3	0	0	0	0	1	1	0	0	0	1	6	0	1	1	0	0	2	1	0	1	0	0	0	0	0	0	0	0	0	0	0	0	0	0	0	0	0	0	0	0	1	0	0	1	0	5	2	0	0	0	1	0	0	1	0	0	0	0	0	0	0	5	0	0	0	0	0	0	0	0	0	0	0	0	0	2	0	0	5	0	0	3	0	1	0	0	1	0	0	4	0	0	0	0	0	0	0	1	4	0	0	0	0	0	0	0	0	0	0	1	0	0	0	1	0	0	1	1	0	0	1	0	0	0	0	0	0	0	4	0	0	1	1	0	0	0	0	0	0	0	0	1	0	0	0	0	0	0	0	0	1	1	0	0	0	0	0	0	0	0	0	0	1	1	0	0	0	0	0	0	1	0	0	0	1	0	0	0	0	0	0	0	0	0	0	0	0	1	0	2	0	1	0	0	0	0	0	0	0	2	0	1	1	0	0	0	0	1	0	1	0	1	0	0	0	0	0	4	3	0	0	0	0	1	0	0	0	0	0	1	1	0	0	0	0	0	0	0	0	0	0	2	0	0	0	0	0	0	0	0	0	0	0	0	0	0	0	0	0	0	0	0	0	0	1	0	0	0	0	0	0	0	0	0	0	0	1	0	0	0	0	0	0	0	0	0	0	0	0	0	0	0	0	0	0	0	0	0	0	0	0	0	0	0	0	1	0	0	0	0	0	0	0	0	0	0	0	0	0	0	3	0	0	1	1	1	1	1	0	0	0	0	0	0	0	0	0	1	0	2	0	0	0	0	0	0	0	0	0	0	1	1	0	0	0	0	0	1	0	0	0	0	0	0	0	0	0	0	0	0	0	0	0	0	0	0	0	0	0	0	0	0	1	1	0	0	0	0	0	0	0	0	0	0	0	0	0	0	0	0	1	5	0	1	0	0	2	3	0	0	0	0	0	0	0	0	0	0	0	0	0	0	0	1	0	0	0	0	1	0	0	0	1	1	0	0	0	0	2	0	1	0	0	0	1	0	1	0	2	1	1	0	0	1	2	0	0	0	0	0	4	0	1	0	0	0	2	6	0	0	0	2	1	0	1	1	0	0	0	0	0	0	0	0	0	0	0	0	0	0	2	0	3	0	0	0	2	0	0	0	0	0	0	0	0	0	0	1	3	0	0	0	0	0	0	0	0	0	1	1	8	2	0	1	2	0	1	0	0	3	0	0	1	1	0	0	0	2	0	0	0	3	2	1	0	1	7	0	0	2	0	0	0	2	1	0	1	0	0	0	0	0	0	0	3	0	3	0	1	0	0	3	0	0	0	0	0	1	2	0	0	0	0	1	0	1	0	0	0	2	1	1	1	0	0	2	1	1	0	0	0	0	0	0	0	0	1	0	0	0	0	0	1	0	0	0	0	0	0	0	1	2	0	0	0	4	0	3	1	2	0	0	0	0	0	0	2	0	0	0	0	0	0	0	0	1	0	0	0	0	0	0	0	0	0	2	1	0	0	0	0	0	0	0	0	0	0	0	0	0	1	1	0	0	0	2	0	0	1	1	0	0	0	0	0	0	0	0	0	0	1	0	0	0	1	1	0	0	1	0	0	1	0	0	0	1	0	1	0	0	1	2	0	1	0	0	3	0	0	1	0	0	0	0	0	0	0	0	0	0	0	2	0	1	0	0	0	0	0	0	2	2	0	0	0	0	0	0	1	3	0	0	0	0	0	1	0	0	0	3	4	0	0	0	0	2	0	0	1	0	1	0	0	3	0	0	0	0	0	0	2	0	0	1	0	0	0	0	1	0	0	0	1	0	0	5	1	0	0	0	0	0	0	4	0	1	0	0	0	0	2	0	0	0	1	2	0	3	0	1	0	2	2	1	0	0	2	1	0	0	0	0	0	0	1	0	0	1	2	3	0	2	0	0	0	1	2	0	0	0	0	1	1	0	0	4	0	1	0	0	1	1	5	1	0	0	0	0	0	3	0	0	2	1	0	0	0	0	0	0	2	0	3	0	0	0	0	0	0	2	1	0	0	0	0	0	0	1	2	0	1	0	0	0	0	0	1	1	1	0	3	0	0	0	1	0	4	0	1	0	0	0	3	0	0	0	1	0	0	0	0	0	2	0	0	0	0	0	0	0	0	1	0	2	0	0	2	0	2	1	0	0	0	0	4	0	5	2	0	0	0	2	0	0	0	2	2	3	1	5	0	2	0	2	2	0	0	0	0	0	0	4	0	0	0	1	0	3	0	2	2	1	0	0	2	3	3	0	0	1	0	0	2	0	0	1	1	0	0	1	0	0	2	0	0	0	0	3	0	0	0	0	3	1	0	0	0	0	2	0	1	0	0	0	0	0	0	0	0	0	0	1	2	0	3	0	0	0	1	2	0	0	0	0	1	0	0	0	1	1	0	0	0	0	4	0	0	8	1	0	0	0	1	0	0	0	0	1	0	0	10	3	3	0	0	2	6	0	1	0	0	0	0	4	0	0	1	1	1	0	1	0	0	0	5	0	0	0	1	0	0	0	4	0	0	0	0	0	1	0	0	0	1	3	1	1	0	1	1	0	0	0	0	0	1	2	1	0	0	1	0	0	3	0	3	1	1	0	1	3	0	0	0	0	0	0	0	1	0	1	0	0	0	3	0	0	0	6	0	0	5	0	1	0	0	3	4	0	0	0	1	1	0	1	0	3	0	0	2	2	0	0	0	0	0	1	0	0	0	0	0	0	0	0	0	0	8	1	0	1	4	3	0	1	0	4	0	0	0	1	0	0	0	0	0	0	0	2	0	0	0	0	0	0	0	0	0	1	0	0	0	0	4	0	0	0	0	0	0	3	0	0	0	2	0	0	0	0	0	0	0	0	0	0	0	0	0	0	2	0	0	0	2	0	2	0	0	0	0	1	3	0	0	1	2	0	0	0	0	0	2	6	0	2	0	0	0	0	0	0	1	1	5	2	0	0	0	6	3	0	0	0	0	0	0	0	0	3	0	1	0	0	0	0	0	0	0	0	0	0	0	0	0	0	0	0	0	0	0	0	0	0	0	0	0	0	0	0	0	0	0	4	1	1	0	0	0	0	0	0	0	0	1	0	1	0	1	0	0	0	0	0	0	0	0	0	1	0	0	0	0	0	0	0	0	0	0	1	1	3	0	6	0	0	0	0	0	0	0	0	0	0	0	0	2	0	0	1	0	0	0	0	0	0	0	0	0	0	1	0	0	0	0	0	0	0	0	0	0	0	0	0	2	1	0	0	0	0	1	0	0	0	0	0	0	0	0	0	0	0	0	0	0	0	2	0	0	0	0	0	0	0	0	0	0	0	0	0	0	0	0	0	0	0	0	0	4	1	1	2	1	1	0	0	0	2	0	0	0	0	0	1	0	0	0	0	0	0	0	0	0	5	2	0	0	0	0	0	1	0	0	0	0	0	0	0	0	0	0	0	0	0	0	0	1	1	0	0	0	0	0	1	0	0	0	0	0	0	1	0	0	1	0	1	0	1	0	0	1	2	0	2	2	1	0	0	0	0	0	0	1	0	0	0	0	0	0	0	0	0	0	0	0	0	0	0	1	0	0	0	0	0	0	0	0	0	0	0	0	2	0	0	1	0	0	3	0	0	0	0	0	0	0	0	0	0	0	1	0	0	0	1	0	0	0	1	0	0	0	0	0	1	0	0	0	0	0	0	0	2	0	2	0	0	2	0	0	0	0	2	2	0	4	0	1	0	2	0	1	0	0	0	2	0	0	0	0	0	1	0	0	0	1	0	0	0	0	0	0	0	1	0	1	0	1	0	1	0	0	0	0	2	4	0	1	0	0	0	1	0	0	0	0	0	4	0	3	1	1	0	0	0	1	0	1	2	1	0	0	0	2	2	0	0	0	0	3	1	0	1	0	0	0	0	0	0	1	0	0	0	0	0	0	0	1	0	0	0	0	0	1	0	1	2	0	0	0	0	0	0	0	0	0	0	1	2	0	1	0	0	0	0	0	0	0	0	0	2	2	1	0	0	2	0	0	0	2	0	0	0	0	0	3	2	0	0	5	1	0	1	0	0	0	0	0	0	1	0	0	0	1	0	0	2	2	1	0	1	0	1	0	1	1	0	0	1	0	0	3	0	0	1	9	3	1	0	0	0	0	0	1	0	0	3	1	0	0	2	0	0	0	7	0	1	0	0	0	0	0	0	0	1	0	0	0	0	1	0	0	0	0	0	3	0	0	0	1	2	0	0	1	1	0	1	0	0	0	1	2	0	0	0	1	0	1	0	0	0	0	1	0	0	0	0	0	0	0	0	0	0	0	1	1	0	1	0	1	1	0	0	0	0	0	4	0	0	0	0	0	0	2	0	1	0	2	0	0	2	1	0	2	1	0	1	0	0	0	0	0	0	0	0	0	1	1	0	0	0	0	0	0	0	0	1	0	0	0	0	0	0	0	0	0	0	1	0	0	1	2	0	0	0	0	1	0	0	0	0	0	0	0	0	0	0	0	0	0	0	0	0	0	0	2	1	0	0	0	0	0	0	0	0	0	0	0	0	0	0	0	0	0	1	0	0	0	0	0	0	0	0	1	1	0	0	0	0	0	1	0	0	0	0	0	2	0	0	2	0	1	0	1	0	0	0	0	0	0	0	0	0	0	1	0	1	0	0	0	0	2	3	0	0	1	0	0	0	1	0	0	0	2	0	1	0	2	1	0	0	1	1	0	1	1	3	1	0	0	0	0	0	0	3	0	1	1	0	0	0	0	0	3	0	0	0	1	0	3	1	0	0	0	1	0	0	0	0	0	0	1	1	0	0	0	0	0	0	0	0	1	1	0	0	0	0	0	2	1	0	0	0	0	0	1	0	0	0	1	0	0	0	0	0	0	1	0	0	0	0	0	0	0	0	1	0	1	0	0	0	1	0	0	4	0	3	0	0	2	0	0	0	0	0	0	1	0	0	0	2	0	0	0	0	1	0	1	1	0	0	0	0	0	0	0	0	0	1	0	0	1	1	0	0	0	1	0	0	0	0	1	0	0	0	0	1	0	0	0	0	3	0	0	0	0	0	0	0	5	0	0	0	0	0	0	1	0	0	1	1	0	0	0	0	0	1	0	0	0	0	0	0	0	0	0	0	0	0	1	0	0	0	0	0	0	0	0	0	0	0	0	0	0	0	1	0	0	0	0	1	0	0	0	0	0	0	0	1	0	0	1	1	0	0	0	0	0	1	0	0	0	0	0	0	0	0	0	0	0	1	1	0	0	1	1	0	0	1	0	0	0	0	0	0	0	0	0	0	0	2	0	1	0	0	0	0	0	0	0	0	1	1	1	1	0	0	0	0	1	0	1	0	0	0	0	0	0	0	1	0	0	0	0	0	0	0	0	2	0	1	0	1	0	0	1	1	0	0	0	0	0	0	0	0	0	0	0	2	0	0	0	0	0	0	0	0	0	1	0	0	0	0	0	0	0	0	0	2	0	0	0	1	0	0	0	0	0	0	0	0	0	0	1	0	1	0	0	0	0	0	0	0	0	0	0	0	0	0	1	0	0	0	0	0	0	0	0	0	0	0	0	0	0	0	0	1	0	0	0	0	0	1	0	0	0	0	0	1	0	0	0	0	0	0	0	0	0	0	0	0	0	0	0	0	0	0	0	0	0	1	0	0	0	0	0	0	0	0	0	0	0	0	0	1	0	0	0	0	1	0	0	0	0	0	0	0	0	0	0	0	0	0	0	0	0	0	0	0	0	0	0	0	0	1	1	0	0	1	0	1	2	0	0	0	0	0	0	1	0	0	0	0	0	0	0	0	0	1	2	2	0	0	0	0	0	1	0	0	1	1	2	1	0	0	1	0	0	0	0	0	0	0	0	0	0	1	0	0	2	3	1	1	3	1	1	0	0	3	0	1	0	0	0	0	0	0	0	0	1	0	0	0	0	0	0	0	1	0	1	0	0	0	0	0	1	0	0	1	0	0	0	0	2	0	0	0	0	0	0	0	0	0	0	1	0	0	0	0	0	0	0	0	0	0	0	0	0	0	0	0	0	0	0	0	0	0	0	0	0	0	0	0	0	0	0	0	0	1	0	0	2	0	0	0	0	0	0	0	1	4	0	0	0	0	0	0	0	1	0	0	0	0	0	0	0	2	0	1	1	1	0	0	0	0	0	1	0	0	0	0	0	0	1	0	0	1	0	0	0	0	0	0	0	0	0	0	2	0	4	0	0	2	0	0	0	0	0	0	0	0	0	0	0	0	1	0	0	0	0	0	0	0	0	1	0	0	0	0	0	4	4	0	0	0	0	0	0	0	0	1	0	0	0	0	0	0	0	0	1	1	3	0	0	0	1	0	0	0	0	0	0	0	0	1	0	0	0	0	0	0	0	0	2	0	0	0	1	0	1	0	0	0	0	0	0	0	0	0	0	0	0	0	0	0	2	0	1	1	0	0	0	0	0	0	0	0	0	0	0	0	0	0	0	0	0	0	0	0	0	0	0	1	0	0	0	0	0	0	2	0	0	0	0	0	3	0	0	0	0	2	0	4	0	0	0	0	0	1	1	0	0	0	0	0	0	0	1	1	2	0	5	1	0	2	0	0	0	0	0	0	1	0	0	0	0	0	0	0	0	3	0	0	0	0	0	0	0	0	1	0	0	0	0	0	0	0	0	0	0	0	2	0	0	2	2	1	0	0	0	0	0	1	0	0	0	3	0	0	0	0	0	1	0	0	0	0	1	0	0	0	1	0	1	0	2	0	0	0	0	0	0	0	0	0	0	0	1	1	0	0	0	0	4	2	6	0	0	0	0	0	0	0	0	2	0	0	0	0	0	0	2	0	0	1	0	0	2	0	0	5	3	0	2	0	0	0	4	1	0	4	6	0	0	0	2	0	1	0	4	0	0	0	0	2	1	4	1	0	1	0	0	0	0	0	0	0	2	0	0	0	0	0	2	0	2	0	1	0	0	0	0	0	0	0	0	0	0	0	0	3	0	1	0	1	0	2	0	0	0	1	0	2	0	0	4	0	0	3	0	0	0	0	0	0	0	0	0	4	0	0	0	0	7	2	1	0	0	0	0	0	0	0	0	1	0	1	0	0	0	0	0	0	0	0	0	0	0	0	0	0	0	0	2	0	1	0	1	0	0	0	0	1	0	0	1	0	0	0	0	1	0	1	0	0	0	0	0	0	0	0	0	0	0	0	0	0	0	0	0	0	0	0	2	0	0	1	0	0	0	0	0	1	0	0	0	0	1	0	0	0	0	1	0	0	1	0	0	0	0	0	0	0	0	0	0	0	0	0	0	0	0	2	0	0	2	0	0	0	0	1	0	0	0	0	1	0	1	0	0	0	0	1	1	0	0	0	0	0	0	0	0	0	1	0	0	0	0	1	0	0	0	2	0	0	0	0	0	0	0	0	0	0	0	0	0	0	0	2	0	0	0	0	0	1	0	0	0	0	0	0	0	0	0	0	0	0	0	0	0	0	0	0	3	0	0	0	0	0	0	0	1	0	0	0	0	0	0	0	0	0	0	0	0	0	0	0	0	0	0	1	0	1	0	0	0	0	0	0	0	0	0	0	0	0	2	0	0	0	0	0	0	0	0	0	0	0	0	0	0	0	0	0	1	0	0	0	0	0	0	0	0	0	0	1	2	1	0	0	0	0	0	0	0	0	0	0	0	0	0	0	1	0	0	0	0	0	0	0	0	0	0	0	0	1	0	0	0	0	0	0	1	0	0	0	0	0	0	0	0	0	1	0	0	0	0	0	0	0	0	0	1	0	0	0	0	1	0	0	0	0	0	0	1	0	0	1	2	0	0	0	0	0	0	0	0	1	0	0	0	0	0	0	1	0	0	0	0	0	1	0	0	1	1	0	0	0	0	0	0	0	0	0	0	0	0	0	0	0	0	0	2	0	0	1	0	0	0	0	0	0	0	0	0	0	0	0	0	0	0	0	0	0	0	0	0	0	0	0	0	1	0	0	0	0	0	1	0	0	0	0	1	0	0	0	0	0	0	0	0	0	0	0	0	0	0	0	0	0	0	0	0	0	1	0	0	0	0	0	0	0	0	0	0	0	1	0	0	0	0	2	0	0	0	0	0	0	0	0	0	0	0	0	0	1	0	0	0	0	2	0	0	0	0	0	1	0	0	0	0	0	0	1	1	0	0	0	0	0	0	0	0	0	0	0	0	0	0	0	0	1	0	0	0	0	0	0	0	0	0	0	0	0	0	0	0	0	0	0	0	0	0	0	0	0	0	0	0	0	0	0	0	0	0	0	0	0	0	0	0	0	0	0	0	0	0	0	0	0	0	0	0	0	0	0	0	0	0	0	0	0	0	0	0	0	0	0	0	0	0	1	0	0	0	0	0	1	0	0	0	0	0	1	0	0	2	2	0	0	0	0	0	1	1	0	0	0	0	0	0	1	1	0	0	0	0	0	0	0	0	0	0	0	0	0	3	0	0	0	0	0	0	1	0	1	1	0	0	0	0	0	0	0	0	0	0	0	0	0	0	0	0	0	0	0	0	0	0	0	0	0	1	0	0	0	0	0	0	0	0	0	0	0	0	0	0	0	0	0	0	0	0	0	0	0	0	0	0	1	0	0	0	0	0	0	0	0	0	0	0	0	0	0	0	0	0	0	0	0	0	0	0	0	0	0	0	0	0	0	1	0	0	0	0	0	1	0	0	0	0	0	0	0	0	0	0	0	1	1	0	0	0	0	0	0	0	0	0	0	0	0	0	0	0	0	0	0	0	0	0	0	0	0	0	0	0	0	0	0	0	0	2	0	1	0	0	1	0	0	0	0	0	0	0	0	0	0	1	0	0	0	0	0	2	0	0	0	0	0	0	0	0	1	0	0	0	0	0	0	1	0	0	0	1	0	0	0	0	5	0	0	0	0	0	0	0	0	0	0	0	1	0	0	0	0	0	0	0	2	0	3	0	0	0	0	0	1	0	0	0	1	0	0	1	3	0	1	0	0	0	0	3	0	1	1	0	0	0	0	1	0	1	1	1	2	0	0	0	0	0	1	0	0	0	0	0	0	0	0	0	0	0	0	0	0	0	0	0	0	0	0	0	0	0	0	0	0	0	0	0	0	0	0	0	0	0	0	0	0	0	0	0	0	0	1	0	0	0	0	0	0	0	0	1	1	0	0	0	0	0	0	1	0	1	0	0	1	2	0	0	0	0	0	0	0	0	0	0	0	1	0	0	0	0	0	2	0	0	1	1	0	1	0	0	0	0	0	0	1	0	0	1	0	0	0	0	0	0	0	0	0	0	0	1	0	0	1	0	1	0	0	0	0	1	0	0	0	0	0	0	0	0	0	0	1	0	1	0	1	0	0	1	0	0	1	1	0	0	0	2	0	0	1	0	0	0	0	0	0	0	0	0	0	0	0	0	0	0	0	0	0	1	0	0	0	0	0	1	0	0	2	0	0	0	0	0	0	0	0	0	1	0	0	0	0	0	0	2	0	1	1	0	3	0	1	0	0	0	0	0	0	1	0	0	0	0	0	0	0	0	1	1	0	0	0	0	1	0	1	0	2	0	0	0	0	0	0	0	0	0	0	0	0	0	0	0	0	0	0	0	0	0	0	0	1	0	0	0	0	0	0	1	0	0	1	0	0	0	0	0	0	1	2	0	0	1	0	0	0	0	1	0	0	0	0	0	0	0	0	0	0	0	0	0	0	0	0	0	0	0	0	0	0	0	0	0	0	1	0	0	1	0	1	0	0	1	0	0	0	0	0	0	0	0	0	0	0	0	0	0	0	0	0	0	0	0	0	0	0	0	0	0	0	0	0	0	0	0	0	0	0	0	1	0	0	1	0	0	0	0	0	0	0	0	0	0	0	0	0	0	0	0	0	0	0	0	0	1	0	0	0	0	0	0	0	0	0	0	0	0	1	0	0	0	0	0	0	1	0	0	0	0	0	0	0	0	0	0	0	0	0	0	0	0	0	0	0	0	0	0	0	0	0	0	0	0	0	0	0	0	2	0	0	0	0	0	0	1	0	0	0	0	0	1	0	0	1	0	0	0	0	0	1	0	0	0	0	0	0	0	0	0	0	0	0	0	0	0	0	0	0	0	0	1	0	0	1	0	0	0	0	0	0	0	0	0	0	0	1	0	0	0	0	0	1	0	0	0	0	0	0	0	0	0	0	0	0	0	0	0	0	0	0	0	0	0	0	0	0	1	0	0	1	0	0	0	1	0	0	0	0	0	0	0	1	0	0	0	0	1	0	0	1	0	0	0	0	0	0	0	0	0	0	0	0	0	0	0	0	0	0	0	0	0	0	0	0	0	0	0	0	1	0	0	0	0	0	0	0	0	0	0	1	0	0	0	0	2	0	0	1	0	0	1	3	0	0	0	0	0	0	0	0	0	0	1	0	0	1	0	6	0	0	0	0	0	1	1	0	0	1	1	0	0	0	0	0	0	1	0	0	0	1	1	0	0	2	0	0	0	0	0	0	0	0	0	0	1	1	1	0	0	0	0	0	0	0	1	0	1	3	1	0	0	0	3	0	0	0	0	0	0	0	0	0	0	0	3	0	0	0	2	2	0	0	0	0	0	0	0	0	0	0	0	0	0	0	1	0	0	0	0	2	0	0	0	0	0	1	0	0	0	0	0	0	2	0	0	0	2	0	0	0	0	0	0	2	0	0	0	0	0	1	0	0	2	0	0	0	1	0	0	0	0	0	3	0	0	0	0	0	0	0	3	1	0	0	1	0	0	0	1	0	0	1	0	0	1	0	0	0	0	0	2	0	0	1	0	0	4	0	2	0	0	0	0	0	1	1	0	0	0	0	0	0	0	0	0	0	0	0	2	0	0	3	0	1	0	0	0	0	0	0	0	0	0	0	2	0	0	0	0	0	2	0	0	0	0	0	0	0	2	0	0	0	0	0	0	0	0	2	0	1	0	0	0	0	0	0	0	0	0	0	0	0	0	0	0	0	0	0	0	0	0	1	0	0	2	0	2	0	0	0	0	0	3	0	1	2	0	0	0	0	0	0	3	0	0	0	0	0	0	0	2	0	0	2	2	0	0	2	0	0	0	0	0	0	1	0	2	1	0	1	0	0	0	0	0	0	0	0	0	0	0	0	0	0	0	0	0	0	0	0	0	0	0	0	0	0	0	0	0	0	0	0	0	0	0	0	0	0	0	0	0	0	1	0	0	0	0	0	0	0	1	0	0	0	0	0	2	0	0	0	0	0	0	0	0	0	0	0	0	0	0	1	0	2	1	0	0	0	0	0	0	0	0	1	0	0	0	0	0	0	0	0	0	0	0	0	0	0	0	0	0	0	0	0	0	0	1	1	0	1	0	0	0	0	0	0	0	0	0	0	0	0	0	0	0	1	1	0	0	0	0	0	0	0	0	0	0	0	0	1	0	0	0	0	1	0	0	0	0	0	0	0	0	0	0	0	0	0	0	0	0	0	0	0	0	0	0	0	1	0	0	0	0	0	0	0	0	0	0	1	0	0	0	0	0	0	1	1	0	0	1	0	0	0	0	0	0	0	0	0	0	0	0	0	0	0	0	0	0	0	0	0	0	0	0	0	1	1	0	0	0	0	0	0	1	0	0	0	0	0	0	0	0	0	0	0	0	0	0	0	0	0	0	0	0	0	0	0	0	0	0	0	0	0	0	0	0	0	0	0	0	0	0	1	0	0	0	2	1	0	0	0	0	0	0	0	0	0	0	0	0	0	0	0	0	0	0	0	0	0	0	0	0	0	0	0	0	0	0	0	0	0	0	0	0	0	1	0	0	0	0	0	1	0	0	0	4	1	1	1	0	0	2	0	0	0	3	0	0	1	0	0	0	0	0	0	0	0	1	0	0	0	0	0	0	0	0	0	0	0	0	0	1	0	0	0	0	3	0	1	0	0	0	0	0	1	0	0	0	0	0	0	0	0	0	0	0	0	0	0	1	0	0	2	0	0	1	0	0	0	0	0	1	0	0	0	0	0	0	0	0	0	0	2	0	0	0	0	0	0	0	0	0	0	0	0	0	0	0	0	0	0	0	0	0	0	0	0	0	0	1	0	0	0	0	0	0	0	0	1	0	0	0	1	0	0	0	0	0	0	0	0	0	0	0	0	0	0	0	0	0	0	0	0	0	0	0	0	0	0	0	0	0	0	0	0	0	0	0	0	0	0	0	0	0	0	0	0	0	1	0	0	0	0	0	0	0	0	0	0	0	0	0	0	0	0	0	0	0	0	0	0	0	1	1	0	0	0	0	0	0	0	2	0	0	0	0	0	0	0	0	0	0	0	0	0	0	0	0	0	0	0	0	0	1	0	0	0	0	1	0	0	0	0	0	0	0	0	1	0	0	0	0	0	0	0	0	0	0	0	0	0	0	0	0	0	1	0	0	0	0	0	0	0	0	0	0	0	0	0	0	0	0	0	0	0	0	0	0	0	0	0	0	0	0	0	0	0	0	0	0	0	0	0	0	0	0	0	0	0	0	0	0	0	0	0	0	0	0	1	0	0	0	0	0	0	0	0	0	0	1	0	0	0	0	0	0	1	0	0	0	0	0	0	0	0	0	0	0	0	0	0	0	0	0	0	0	0	0	0	0	0	0	0	0	0	0	0	0	0	0	0	0	0	0	0	0	0	0	0	0	0	0	0	0	0	0	0	0	0	0	0	0	0	0	0	0	0	0	0	0	1	0	0	0	0	0	0	0	0	0	0	0	0	0	0	0	0	0	0	0	0	0	0	0	0	0	0	0	0	0	0	0	0	0	0	0	0	1	0	0	0	0	0	0	0	0	0	0	1	1	0	0	0	0	0	0	1	0	0	0	0	0	0	0	0	0	0	0	0	0	0	0	0	0	0	0	0	0	0	0	0	0	0	0	0	0	0	1	0	0	0	0	1	0	0	0	0	0	0	0	1	0	0	0	0	0	0	0	0	0	0	0	0	0	0	0	0	0	0	0	0	0	0	0	0	0	0	0	0	0	0	0	0	0	1	0	0	0	0	1	0	0	0	0	0	0	0	2	0	0	0	0	0	0	0	0	0	0	0	0	1	0	0	1	0	0	1	0	0	0	0	0	0	0	1	0	0	0	0	0	0	0	0	0	0	0	0	0	0	0	0	0	0	0	0	0	1	0	1	0	0	0	0	0	0	0	0	0	0	0	0	0	0	0	0	0	0	0	0	0	0	0	0	0	0	0	0	0	0	0	0	1	0	1	0	0	0	0	0	0	0	0	0	0	0	0	0	0	0	1	0	0	0	0	0	1	0	0	0	0	0	0	0	0	0	1	0	0	0	0	0	0	0	0	0	0	0	0	0	0	0	0	0	0	0	1	0	0	0	0	2	0	0	0	0	0	0	0	0	0	0	0	0	0	0	0	0	0	0	0	1	0	0	0	0	0	0	0	0	0	0	0	0	0	0	0	0	0	0	0	0	0	0	0	0	0	0	0	0	0	0	0	0	0	0	0	0	0	0	0	0	0	0	0	0	0	0	0	0	0	0	0	0	0	0	0	0	0	0	0	0	0	0	0	0	0	0	0	0	0	0	0	1	0	0	0	0	0	0	0	0	0	0	0	0	0	0	0	0	0	0	0	0	0	0	0	0	0	0	0	0	0	0	0	0	0	0	0	0	0	0	0	0	3	0	0	0	0	10	0	0	0	0	1	0	0	0	0	0	1	0	1	0	0	0	0	0	0	0	0	0	0	1	0	0	0	0	0	0	0	1	0	0	2	0	0	0	0	0	2	0	1	0	1	0	0	0	0	0	2	0	0	0	0	0	0	0	0	0	1	0	0	0	0	0	0	0	1	0	0	1	0	1	0	0	0	0	0	0	0	0	0	1	0	0	1	0	5	0	0	0	0	0	0	0	0	0	0	0	0	0	0	0	0	0	0	0	1	0	0	0	0	0	0	1	0	0	0	2	0	0	0	1	0	0	1	1	0	0	0	0	0	2	0	1	0	0	0	0	0	0	0	2	0	0	2	0	0	0	0	0	0	0	0	0	0	0	0	0	0	0	1	0	1	0	2	0	0	0	0	0	0	0	1	0	0	0	0	2	0	0	0	0	0	0	2	1	0	1	0	0	0	0	0	0	0	0	0	0	0	1	0	0	2	1	1	0	0	0	0	1	0	1	0	0	0	0	1	2	0	0	0	0	0	0	0	1	0	0	0	0	1	0	0	0	0	4	0	0	1	0	0	0	0	1	0	2	0	0	1	0	0	0	0	0	0	0	0	0	0	0	0	0	2	2	0	0	6	0	0	0	0	0	0	0	0	1	0	0	0	0	0	0	0	1	0	0	0	1	0	0	3	0	2	0	1	0	0	0	0	0	0	0	0	0	0	0	0	0	0	0	3	7	0	0	0	0	0	0	0	0	0	0	0	0	0	0	1	0	0	0	0	3	0	0	0	0	0	1	0	0	4	0	0	0	0	0	1	0	0	0	0	0	0	0	1	0	0	0	1	0	1	0	0	0	0	0	0	0	0	0	0	0	0	0	0	0	0	0	0	0	0	0	0	0	0	0	0	0	0	0	0	0	0	0	0	0	0	0	0	0	0	0	0	0	0	0	0	0	0	0	0	0	0	0	0	0	0	0	0	0	0	0	0	0	0	0	0	0	0	0	0	0	0	0	0	0	0	0	0	2	0	0	0	0	0	5	0	0	0	0	0	0	0	2	0	0	0	0	0	0	0	0	0	0	1	0	0	0	0	0	0	1	0	0	0	0	0	0	0	0	1	0	0	0	0	0	0	0	0	0	0	0	0	0	0	0	0	1	0	1	0	0	0	0	0	0	0	0	0	0	0	0	0	0	0	0	0	0	0	0	0	0	0	0	0	0	0	0	0	0	0	0	0	0	0	0	0	0	0	0	0	0	0	0	0	0	0	0	0	0	0	0	0	0	0	0	0	0	0	0	0	0	0	1	0	0	0	0	0	0	0	0	0	0	0	0	0	0	1	0	0	0	0	0	2	0	0	0	0	0	0	0	0	0	0	0	0	1	0	2	0	0	0	0	0	0	2	1	0	0	0	0	1	3	0	0	2	0	0	0	0	0	0	0	0	0	0	0	0	0	0	0	0	0	0	0	0	0	0	0	0	0	0	0	0	0	0
RVN1h	0	0	0	0	0	0	0	0	0	0	0	0	1	0	0	0	0	0	0	0	0	0	0	0	1	3	0	0	0	0	0	0	0	1	0	0	0	0	0	0	0	0	0	0	0	1	0	0	0	0	0	0	0	0	0	3	0	0	0	0	0	0	0	0	1	0	0	0	0	0	0	0	0	0	0	0	1	0	1	0	0	0	0	0	0	0	0	0	0	0	0	0	0	0	0	0	0	0	0	0	0	0	0	0	0	0	0	0	0	0	1	0	0	0	0	0	0	0	0	0	3	0	0	0	0	0	0	0	0	0	0	0	0	1	0	0	0	0	0	0	1	0	0	0	0	0	0	0	0	0	0	0	0	0	0	0	0	0	0	0	1	1	0	0	0	0	0	0	0	0	0	0	0	0	0	0	0	0	0	0	0	0	0	0	0	0	0	0	0	0	0	0	0	1	0	1	0	3	0	0	0	0	0	0	0	0	0	0	0	1	0	0	2	0	0	0	0	0	0	0	0	0	0	0	0	0	0	1	0	0	0	0	0	6	0	0	0	0	0	0	0	0	0	0	0	0	0	0	0	0	0	0	0	0	0	0	0	0	0	0	0	0	0	3	0	0	0	0	0	0	0	0	0	0	0	0	0	0	0	0	0	0	0	0	0	0	0	0	0	0	0	0	0	0	0	0	0	0	0	0	0	0	0	0	0	0	0	0	0	0	0	1	0	0	0	0	0	0	0	0	0	0	5	1	0	1	0	0	0	0	0	0	0	0	0	1	0	0	0	0	0	0	0	0	0	0	0	0	0	0	0	0	0	0	2	0	0	0	0	0	0	0	0	0	0	0	0	0	0	0	0	0	0	0	0	0	0	0	0	0	0	0	0	0	0	0	0	0	0	0	0	2	0	0	0	0	0	0	0	0	0	0	0	0	0	0	0	0	0	0	0	0	0	0	0	0	0	0	0	5	0	0	0	0	0	0	0	0	0	0	2	2	0	0	0	0	0	0	0	0	0	0	0	0	0	0	0	0	0	0	0	0	0	0	0	0	0	1	0	0	0	0	0	0	0	0	0	0	0	0	0	0	0	0	0	0	0	0	0	0	0	0	0	0	0	0	0	0	0	0	6	0	0	0	0	0	0	0	0	0	0	0	10	0	0	0	0	0	0	2	0	0	0	0	1	0	0	0	4	0	3	0	0	0	0	0	0	0	0	0	0	2	0	0	0	0	0	0	0	0	0	0	0	0	0	0	0	0	0	3	0	0	0	0	0	0	0	0	0	1	0	0	0	0	1	0	0	0	0	0	1	0	0	0	0	0	0	0	0	0	0	0	0	0	0	0	0	2	0	0	0	0	0	0	0	1	0	0	0	0	0	0	0	0	0	0	0	0	0	0	0	1	0	0	0	0	0	0	0	0	0	0	0	0	0	0	0	0	1	0	0	0	0	0	0	0	0	0	0	0	0	0	0	0	0	0	0	0	0	0	0	2	0	0	0	0	0	0	0	0	0	0	0	0	0	0	0	0	0	0	0	0	0	0	0	0	0	0	0	0	0	0	0	0	0	0	0	1	0	0	0	0	0	0	0	0	0	0	0	1	0	0	0	0	0	0	0	0	0	0	0	0	0	0	0	0	0	0	0	0	0	0	0	0	0	0	0	0	0	0	0	0	0	0	0	0	0	0	0	0	0	0	0	0	0	0	0	0	0	0	0	0	0	0	0	0	0	0	0	0	0	0	0	0	0	0	0	0	0	0	0	0	0	0	0	0	0	0	0	0	0	0	0	0	0	0	0	0	0	0	0	0	0	0	0	0	0	0	0	0	0	0	0	0	0	0	0	0	0	0	0	0	0	0	0	0	0	0	0	0	0	0	0	0	0	0	0	0	0	0	0	0	0	0	0	0	0	0	0	0	0	0	0	0	0	0	0	0	0	0	0	0	0	0	0	1	0	0	0	0	0	0	0	0	0	0	0	0	0	0	0	0	0	0	0	0	0	0	0	0	0	0	0	0	0	0	0	0	0	0	0	0	0	0	0	0	0	2	0	0	0	0	0	0	0	0	0	0	0	0	0	0	0	0	0	0	0	0	0	0	0	0	0	0	0	0	0	0	0	0	0	0	0	0	0	0	0	0	0	0	0	0	0	0	0	0	0	0	0	0	0	0	0	0	0	0	0	0	0	0	0	0	0	0	0	0	0	0	0	0	0	0	0	0	0	1	0	0	0	0	0	0	0	0	0	0	0	0	0	0	0	0	0	0	0	0	0	0	0	0	0	0	0	0	0	0	0	0	0	0	0	0	0	0	0	0	0	0	0	0	0	0	0	0	0	0	0	0	0	0	0	0	0	0	0	0	0	0	0	0	0	0	0	0	0	0	0	0	0	0	0	0	0	0	1	0	0	0	0	0	0	0	0	0	0	1	0	0	0	0	0	0	0	0	0	0	2	0	0	0	0	0	0	0	0	0	0	0	0	0	0	2	1	0	1	0	0	1	0	0	0	0	0	0	1	0	0	0	0	1	0	0	0	0	0	0	0	0	0	0	0	0	0	0	0	0	0	0	1	0	0	0	0	0	0	0	0	0	0	0	0	0	1	0	1	0	0	0	0	0	4	0	0	0	0	0	0	0	0	0	0	0	0	0	0	0	0	1	0	0	0	0	0	0	0	0	0	4	2	0	0	1	0	0	1	0	1	0	0	0	0	0	0	0	0	0	0	2	1	1	0	0	0	0	0	2	0	0	0	0	0	1	0	0	0	0	1	0	0	0	0	0	0	0	0	0	0	1	0	0	0	0	0	0	0	0	0	0	0	0	0	0	0	0	0	0	0	0	0	0	0	0	1	1	0	0	0	0	0	0	0	9	0	0	0	0	0	0	0	1	0	0	0	0	0	0	1	0	0	0	0	0	0	0	0	0	0	2	0	0	0	0	0	0	0	0	0	0	0	0	1	0	0	0	0	0	0	1	0	0	1	0	0	0	0	0	0	0	0	0	0	1	0	0	0	0	0	0	0	0	0	0	0	0	0	0	0	0	0	0	0	0	0	0	0	0	0	0	0	0	0	0	0	0	0	0	0	1	3	0	0	0	0	0	0	3	0	0	0	0	0	0	0	0	0	0	0	0	0	0	0	0	0	1	0	0	0	0	0	0	0	2	1	0	0	0	0	0	0	0	0	0	0	0	0	0	0	1	0	0	0	0	3	0	0	0	0	0	0	0	1	0	0	0	0	0	0	1	0	0	0	0	0	0	0	0	2	0	0	0	0	0	0	0	0	0	0	0	0	0	0	0	0	0	0	0	0	0	0	0	0	0	0	0	0	0	0	0	0	0	0	0	0	0	0	0	0	0	0	0	0	0	0	0	3	0	0	0	0	0	0	0	2	0	0	0	0	0	0	0	4	0	0	0	0	0	0	0	0	0	0	0	0	0	0	0	0	0	0	0	0	0	0	0	0	0	0	0	0	0	0	0	0	0	0	0	0	0	0	0	0	0	0	0	0	0	0	0	0	0	0	0	0	0	1	0	0	0	0	0	0	0	0	0	3	0	0	0	0	0	0	0	0	0	0	1	0	0	0	0	0	0	0	0	0	0	0	0	0	0	0	0	0	0	0	0	0	0	0	0	0	0	0	0	0	0	0	0	0	0	0	0	0	0	0	0	0	0	0	0	0	0	0	0	0	0	0	0	0	0	0	0	0	0	0	0	0	0	0	0	0	0	0	0	1	0	0	0	0	0	0	0	0	0	0	0	0	0	0	0	0	0	0	0	0	0	0	0	0	0	0	0	0	0	0	0	0	0	0	0	0	0	0	0	0	0	0	0	0	0	0	0	0	0	0	0	0	0	0	0	0	0	0	0	0	0	0	0	0	0	0	0	0	0	1	0	0	0	0	0	0	0	0	0	0	0	0	0	0	0	0	0	0	0	0	0	0	0	0	0	0	0	0	0	0	0	0	0	0	0	0	0	0	0	0	0	0	0	0	0	0	0	0	0	0	0	0	0	0	0	0	0	0	0	0	0	0	1	0	0	0	0	0	0	0	0	0	0	0	0	0	0	0	0	0	0	0	0	0	0	0	0	0	0	0	0	0	0	0	0	0	0	0	0	0	0	0	0	0	0	0	0	0	0	0	0	0	0	0	0	0	0	0	0	0	0	0	0	0	0	0	0	0	0	0	0	0	0	0	0	0	0	0	0	0	0	0	0	0	0	0	0	0	0	0	0	0	0	0	0	0	0	0	0	0	0	0	0	0	0	0	0	0	0	0	0	0	0	0	0	0	0	0	0	0	0	0	0	0	0	0	0	0	0	0	0	0	0	0	0	0	0	0	0	0	0	0	0	0	0	0	0	0	0	0	0	0	0	0	0	0	0	0	0	0	0	0	0	0	0	0	0	0	0	0	0	0	0	0	0	0	0	0	0	0	0	0	0	0	0	0	0	0	0	0	0	0	0	0	0	0	0	0	0	0	0	0	0	0	0	0	0	0	0	0	0	0	0	0	0	0	0	0	0	0	0	0	0	0	0	0	0	0	0	0	0	0	0	0	0	0	0	0	0	0	0	0	0	0	0	0	0	0	0	0	1	0	0	0	0	0	0	0	0	0	0	1	1	0	0	0	0	0	0	0	0	0	0	0	0	0	0	0	0	0	0	0	0	0	0	0	0	0	0	0	0	0	0	0	0	0	0	0	0	0	0	0	0	0	0	0	0	0	0	0	0	0	0	0	0	0	0	0	0	0	0	0	1	0	0	0	0	0	0	0	0	0	0	1	0	0	0	0	0	0	0	0	0	0	0	0	0	0	0	0	0	0	0	0	0	0	0	0	0	0	0	0	0	0	0	0	0	0	0	0	0	0	0	0	0	0	0	0	0	0	0	0	0	0	0	0	0	0	0	0	0	0	0	0	0	0	0	0	0	0	0	0	0	0	0	0	0	0	0	0	0	0	0	0	0	0	0	0	0	0	0	0	0	0	0	0	0	0	0	0	0	0	0	0	0	0	0	0	0	0	0	0	0	0	0	0	0	0	0	0	0	0	0	0	0	0	0	0	0	0	0	0	0	0	0	0	0	0	0	0	0	0	0	0	0	0	0	0	0	0	0	0	0	0	0	0	0	0	0	0	0	0	0	0	0	0	0	0	0	0	0	0	0	0	0	0	0	0	0	0	0	0	0	0	0	0	0	0	0	0	0	0	0	0	0	0	0	0	0	0	0	0	0	0	0	0	0	0	0	0	0	0	0	0	0	0	0	0	0	0	0	0	0	0	0	0	0	0	0	0	0	0	0	2	0	0	0	0	0	0	0	0	0	0	0	0	0	0	0	0	0	0	0	0	0	0	0	0	0	0	0	0	0	0	0	0	0	0	0	0	0	0	0	0	0	0	0	0	0	0	0	0	0	0	0	0	0	0	0	0	0	0	0	0	0	0	0	0	0	0	0	0	0	0	0	0	0	0	0	0	0	0	0	0	0	0	0	0	0	0	0	0	0	0	0	0	0	0	0	0	0	0	0	0	0	0	0	0	0	0	0	0	0	0	0	0	0	0	0	0	0	0	0	0	0	0	0	0	0	0	0	0	0	0	0	0	0	0	0	0	0	0	0	0	0	0	0	0	0	0	0	0	0	0	0	0	0	0	0	0	0	0	0	0	0	0	0	0	0	0	0	0	0	0	0	0	0	0	0	0	0	0	0	0	0	0	0	0	0	0	0	0	0	0	0	0	0	0	0	0	0	0	1	0	0	0	0	0	0	0	0	0	0	0	0	0	0	0	0	0	0	0	0	0	0	0	0	0	0	0	0	0	0	0	0	0	0	0	0	0	0	0	0	0	0	0	0	0	0	0	0	0	0	0	0	0	0	0	0	0	0	0	0	0	0	0	0	0	0	0	0	0	0	0	0	0	0	0	0	0	0	0	0	0	0	0	0	0	1	0	0	0	0	0	0	0	0	0	0	0	0	0	0	0	0	0	0	0	0	0	0	0	0	0	0	0	0	0	0	0	0	0	0	0	0	0	0	0	0	0	0	0	0	0	0	0	0	0	0	1	0	0	0	0	0	0	0	0	0	0	0	0	0	0	0	0	0	0	0	0	0	0	0	0	0	0	0	0	0	0	0	0	0	0	1	1	0	0	0	0	0	0	0	0	0	0	0	0	0	0	1	0	0	0	0	0	0	0	0	0	0	0	0	0	0	0	0	0	0	0	0	0	0	0	0	0	0	0	0	0	0	0	0	0	0	0	1	0	0	0	0	0	0	0	0	0	0	0	0	0	0	0	0	0	0	0	0	0	0	0	0	0	0	0	0	0	0	0	0	0	0	0	0	0	0	0	0	0	0	0	0	0	2	0	0	0	0	0	0	0	0	0	0	0	0	0	0	0	0	0	0	0	0	0	0	0	0	0	0	0	0	0	0	0	0	0	0	0	0	0	0	0	0	0	0	4	1	0	0	0	0	0	0	0	0	0	0	0	0	0	0	0	0	0	0	0	0	0	0	0	0	0	0	0	0	2	0	0	0	0	0	0	0	0	0	0	0	0	0	0	0	0	0	0	0	0	0	0	0	0	0	0	0	0	0	0	0	0	0	0	0	0	0	0	0	0	0	0	0	0	0	0	0	0	0	0	0	0	0	0	0	0	0	0	0	0	0	0	0	1	0	0	0	0	0	0	0	0	0	0	0	0	0	0	0	0	0	0	0	0	0	0	0	0	0	0	0	0	0	0	0	0	0	0	0	0	2	0	2	1	0	0	0	0	0	0	0	0	0	0	1	0	0	0	0	0	1	0	1	0	0	0	1	0	0	0	0	0	0	2	0	0	1	0	0	0	0	0	0	0	0	0	0	0	0	0	0	0	0	0	0	0	0	0	0	0	0	0	0	0	0	2	0	0	0	0	0	0	0	0	0	0	1	0	0	0	0	0	0	0	1	0	0	0	0	0	0	0	0	0	0	0	0	0	0	0	0	0	0	0	0	0	0	0	0	0	0	0	0	0	0	2	0	0	0	0	1	0	0	0	0	1	0	0	0	0	0	0	0	0	0	0	0	0	0	2	0	0	0	0	0	0	0	0	0	0	0	0	0	0	0	0	0	0	0	0	0	0	0	0	0	0	0	0	0	0	0	0	0	0	0	0	0	0	0	0	0	0	0	0	0	0	0	0	0	0	0	0	0	0	0	0	0	0	0	0	0	0	0	0	0	0	0	0	0	0	0	0	0	0	0	0	0	0	0	0	0	0	0	0	0	0	0	0	0	0	0	0	0	0	0	0	0	0	0	0	0	0	0	0	0	0	0	0	0	0	0	0	0	0	0	0	0	0	0	0	0	0	0	0	0	0	0	0	0	0	0	0	0	0	0	0	1	0	0	0	0	0	0	0	0	0	0	0	0	0	0	0	0	0	0	0	0	0	0	0	0	0	0	0	0	0	0	0	0	0	0	0	0	0	0	0	0	0	0	0	0	0	0	0	1	0	0	0	0	0	0	0	0	0	0	0	1	0	0	0	0	0	0	0	0	0	0	0	1	0	0	1	0	0	0	0	0	0	0	0	0	0	0	0	0	0	0	0	0	0	0	0	0	0	0	1	0	0	0	0	0	0	0	0	0	0	0	0	0	0	0	0	0	0	0	1	1	0	0	0	0	0	0	0	0	0	0	0	0	0	0	0	0	0	0	0	0	0	0	0	0	0	0	0	0	0	0	0	0	0	0	0	0	0	0	0	0	0	0	0	0	0	0	0	0	0	0	0	0	0	0	0	0	0	0	0	0	0	0	0	0	0	0	0	0	0	0	0	0	0	0	0	0	0	0	0	0	0	0	0	0	0	0	0	0	0	0	0	0	0	0	0	0	0	0	0	0	0	0	0	0	0	0	0	0	0	0	0	0	0	0	0	0	0	0	0	0	0	0	0	0	0	0	0	0	0	0	0	0	0	0	0	0	0	0	0	0	0	0	0	0	0	0	0	0	0	0	0	0	0	0	0	0	0	0	1	0	0	0	0	0	0	0	0	0	0	0	0	0	0	0	0	0	0	0	0	0	0	0	0	0	0	0	0	0	0	0	0	0	0	0	0	0	0	0	0	0	0	0	0	0	0	0	0	0	0	0	0	0	0	0	0	0	0	0	0	0	0	0	0	0	0	0	0	0	0	0	0	0	0	0	0	0	0	0	0	0	0	0	0	0	0	0	0	0	0	0	0	0	0	0	0	0	0	0	0	0	0	0	0	0	0	0	0	0	0	0	0	0	0	0	0	0	0	0	0	0	0	0	0	0	0	0	0	0	0	0	0	0	0	0	0	0	0	0	0	0	0	0	0	0	0	0	0	0	0	0	0	0	0	0	0	0	0	0	0	0	0	0	0	0	0	0	0	0	0	0	0	0	0	0	0	0	0	0	0	0	0	0	0	0	0	0	0	0	0	0	0	0	0	0	0	0	0	0	0	0	0	0	0	0	0	0	0	0	0	0	0	0	0	0	0	0	0	0	0	0	0	0	0	0	0	0	0	0	0	0	0	0	0	0	0	0	0	0	0	0	0	0	0	0	0	0	0	0	0	0	0	0	0	0	0	0	0	0	0	0	0	0	0	0	0	0	0	0	0	0	0	0	0	0	0	0	0	0	0	0	0	0	0	0	0	0	0	0	0	0	0	0	0	0	0	0	0	0	0	0	0	0	0	0	0	0	0	0	0	0	0	0	0	0	0	0	0	0	0	0	0	0	0	0	0	0	1	0	0	0	0	0	0	0	0	0	0	0	0	0	0	0	0	0	0	0	0	0	0	0	0	0	0	0	0	0	0	0	0	0	0	0	0	0	0	0	0	0	0	0	0	0	0	0	0	0	0	0	0	0	0	0	0	0	0	0	0	0	0	0	0	0	0	0	0	2	0	0	0	0	0	0	0	0	0	0	0	0	0	0	0	0	0	0	0	0	0	0	0	0	0	0	0	0	0	0	0	0	0	0	0	0	0	0	0	0	0	1	0	0	0	0	0	0	0	0	1	0	1	0	0	0	0	0	0	0	0	0	0	0	0	0	0	0	0	0	0	0	0	0	0	0	0	0	0	0	0	0	0	0	0	0	0	0	0	0	0	0	0	0	0	0	0	0	0	0	0	0	0	0	0	0	0	0	0	0	0	0	0	0	0	0	0	0	1	0	0	0	0	0	0	0	0	0	0	0	0	0	0	0	0	0	0	0	0	0	0	0	1	0	0	0	0	0	0	0	0	0	0	0	0	0	0	0	0	0	0	0	0	0	0	0	0	0	0	0	0	0	0	0	0	0	0	0	0	1	0	0	0	0	0	0	0	0	0	0	0	0	0	0	0	0	0	0	0	0	0	0	0	0	0	0	0	0	0	0	0	0	0	0	0	0	0	0	0	0	0	0	0	0	0	0	0	0	0	0	0	0	0	0	1	0	0	0	0	0	0	0	0	0	0	0	0	0	0	0	0	0	0	0	0	0	0	0	1	0	0	0	0	0	0	0	0	0	0	0	1	0	0	0	0	0	0	0	0	0	0	0	0	0	1	1	0	0	0	0	0	0	0	0	1	0	0	0	0	0	2	0	0	0	0	0	0	0	1	0	0	0	0	0	0	0	0	0	0	0	0	0	0	0	0	0	0	0	0	0	0	0	0	0	0	0	0	0	0	0	0	0	0	0	0	0	0	0	0	0	0	0	0	0	0	0	0	0	0	0	0	0	0	0	0	0	0	0	0	0	0	0	0	0	0	0	0	0	0	0	0	0	0	0	0	0	0	0	0	0	0	0	0	0	0	0	0	0	0	0	0	0	0	0	0	0	0	0	0	0	0	0	0	0	0	0	0	0	0	0	0	0	0	0	0	0	0	0	0	0	0	0	0	0	0	0	0	0	0	0	0	0	0	0	0	0	0	0	0	0	0	0	0	0	0	0	0	0	0	0	0	0	0	0	0	0	0	0	0	0	0	0	0	0	0	0	0	0	0	0	0	0	0	0	0	0	0	0	0	0	0	0	0	0	0	0	0	0	0	0	0	0	0	0	0	0	0	0	0	0	0	0	0	0	0	0	0	0	0	0	0	0	0	0	0	0	0	0	0	0	0	0	0	0	0	0	0	0	1	0	0	0	0	0	0	0	0	0	0	0	0	0	0	0	0	0	0	0	0	0	0	0	0	0	0	0	0	0	0	0	0	0	0	0	0	0	0	0	0	0	0	0	0	0	0	0	0	0	0	0	0	0	0	0	0	0	0	0	0	0	1	0	0	0	0	0	0	0	0	0	0	0	0	0	0	0	0	0	0	0	0	0	0	0	0	0	0	0	0	0	0	0	0	0	0	0	0	0	0	0	0	0	0	0	0	0	0	0	0	0	0	0	0	0	0	0	0	0	0	0	0	0	0	0	0	0	0	0	0	0	0	0	0	0	0	0	0	0	0	0	0	0	0	0	0	0	0	0	0	0	0	0	0	0	0	0	0	0	0	0	0	0	0	0	0	0	0	0	0	0	0	0	0	0	0	0	0	0	0	0	0	0	0	0	0	0	0	0	0	0	0	0	0	0	0	0	0	0	0	0	0	0	0	1	0	0	0	0	0	0	0	0	0	0	0	0	0	0	0	0	0	0	1	0	0	0	1	0	0	0	0	0	0	0	1	0	0	0	0	0	0	0	0	0	0	0	0	0	0	0	0	0	0	1	0	0	0	0	0	0	0	0	0	0	0	0	0	0	0	0	0	0	0	0	0	0	0	0	0	0	0	0	0	0	0	0	0	0	0	0	0	0	0	0	1	0	0	0	0	0	0	0	0	0	0	0	0	0	0	0	0	0	0	0	0	0	0	0	1	0	0	0	0	0	0	0	0	0	0	0	0	0	0	0	0	0	0	0	0	0	0	0	0	0	0	0	0	0	0	0	0	0	0	1	0	0	0	0	0	0	0	0	0	0	0	0	0	0	0	0	0	0	0	0	0	0	0	1	0	0	0	0	2	0	0	0	0	0	0	0	0	0	0	0	0	0	0	0	0	0	0	0	0	0	0	0	0	0	0	0	0	0	0	0	0	0	0	0	0	0	0	0	0	0	0	0	0	0	0	1	0	0	0	0	0	0	0	1	0	0	0	0	0	0	0	0	0	1	0	0	0	0	0	0	0	0	0	0	0	0	0	0	0	0	0	0	1	0	0	0	1	0	0	0	0	0	0	0	0	0	0	0	0	0	0	0	0	0	0	0	0	0	0	0	0	0	0	0	0	0	0	0	0	0	0	0	0	0	0	0	0	0	0	0	0	0	0	0	0	0	0	0	0	0	0	0	0	0	0	0	0	0	0	0	0	0	0	0	0	0	0	0	0	0	0	0	0	2	0	0	0	0	0	0	0	0	0	0	0	1	0	0	0	0	0	0	0	0	0	0	0	0	0	0	0	0	0	0	0	0	0	0	0	0	0	0	0	0	0	0	0	1	0	0	0	0	0	0	0	1	0	0	0	0	0	0	0	0	0	0	0	0	0	0	0	0	0	0	0	0	0	0	0	0	0	0	0	0	0	0	0	0	0	0	0	0	0	0	0	0	0	0	0	0	0	0	0	0	0	0	0	0	0	0	0	0	0	0	0	0	0	0	0	0	0	0	0	0	0	0	0	0	0	0	0	0	0	0	0	0	0	0	0	0	0	0	0	0	0	0	0	0	0	0	0	0	0	0	0	0	0	0	0	0	0	0	0	0	0	0	0	2	0	0	0	0	0	0	0	0	0	0	0	0	0	0	0	0	0	0	0	0	0	0	0	0	0	0	0	0	0	0	0	0	0	0	0	0	0	0	0	0	0	0	0	0	0	0	0	0	0	0	0	0	0	0	0	0	0	0	0	0	0	0	0	0	2	0	0	0	0	0	0	0	0	0	0	1	0	0	0	0	0	0	0	0	0	1	0	0	0	0	0	0	0	0	0	0	0	0	0	0	0	0	0	0	0	0	0	0	0	0	0	0	0	0	0	0	0	0	0	0	0	0	0	0	0	0	0	0	0	0	0	0	0	0	0	0	0	0	0	0	0	0	0	0	0	0	0	0	0	0	0	0	0	0	0	0	0	0	0	0	0	0	0	0	0	0	0	0	0	0	0	0	0	0	0	0	0	0	0	0	0	0	0	0	0	0	0	0	0	0	0	0	0	0	0	0	0	0	0	0	0	0	0	0	0	0	0	0	0	0	0	0	0	0	0	0	0	0	0	0	0	0	0	0	0	0	0	0	0	0	0	0	0	0	0	0	0	0	0	0	0	0	0	0	0	0	0	0	0	0	0	0	0	0	0	0	0	0	0	0	0	0	0	0	0	0	0	0	0	0	0	0	0	0	0	0	0	0	0	1	0	0	0	0	0	0	0	0	0	0	0	0	0	0	0	0	0	0	0	0	0	0	0	0	0	0	0	0	0	0	0	0	0	0	0	0	0	0	0	0	0	0	0	0	0	0	0	0	0	0	0	0	0	0	0	0	0	0	0	0	0	0	0	0	0	0	0	0	0	0	0	0	0	0	0	0	0	0	0	0	0	0	0	0	0	0	0	0	0	0	0	0	0	0	0	0	0	0	0	0	0	0	0	0	0	0	0	0	0	0	0	0	0	0	0	0	0	0	0	0	0	0	0	0	0	0	0	0	0	0	0	0	0	0	0	0	0	0	0	0	0	0	0	0	0	0	0	0	0	0	0	0	0	0	0	0	0	0	0	0	0	0	0	0	0	0	0	0	0	0	0	0	0	0	0	0	0	0	0	0	0	0	0	0	0	0	0	0	0	0	0	0	0	0	0	0	0	0	0	0	0	0	0	0	0	0	0	0	0	0	0	0	0	0	0	0	0	0	0	0	0	0	0	0	0	0	0	0	0	0	0	0	0	0	1	0	0	0	0	0	0	0	0	0	0	0	0	0	0	0	0	0	0	0	0	0	0	1	0	0	0	0	0	0	0	0	0	0	0	0	0	0	0	0	0	0	0	0	0	0	1	0	0	0	0	0	0	0	0	0	0	0	0	0	0	0	0	0	0	0	0	0	0	0	0	0	0	1	0	0	0	0	0	0	0	0	0	0	0	0	0	0	0	0	0	0	0	0	0	0	0	0	0	0	0	0	0	0	0	0	0	0	0	0	0	0	0	0	0	0	0	0	0	0	0	0	0	0	0	0	0	0	0	0	0	0	0	0	0	0	0	0	0	0	0	0	0	0	0	0	0	0	0	0	0	0	0	0	0	0	0	0	0	0	0	0	0	0	0	0	0	0	0	0	0	0	0	0	0	0	0	0	0	1	0	2	0	0	0	0	0	1	0	0	0	0	0	0	0	0	0	0	0	0	0	0	2	0	1	0	0	0	0	0	0	0	0	0	0	0	0	0	0	0	0	0	0	0	0	1	1	0	1	0	0	1	0	0	0	0	0	0	0	0	0	0	0	0	0	1	0	0	0	0	0	0	0	0	0	0	0	0	0	0	0	0	0	0	0	0	0	0	0	0	0	0	0	0	0	0	0	0	0	0	0	1	0	0	0	0	0	0	0	0	0	0	0	0	0	0	0	0	0	0	0	0	0	0	0	0	0	0	0	0	0	0	0	0	0	0	0	0	0	0	0	0	0	0	0	0	0	0	0	0	0	0	0	0	0	0	0	0	0	0	0	0	0	0	1	0	0	1	0	0	0	0	2	0	0	1	0	0	0	0	0	0	0	0	0	0	0	0	0	0	0	0	0	0	0	0	0	0	0	0	0	0	0	0	0	0	0	0	0	0	0	0	0	0	0	0	1	0	0	0	0	0	0	0	1	0	0	0	0	0	0	0	0	0	0	0	0	0	0	0	0	0	0	0	0	0	0	0	0	0	0	0	0	0	0	0	0	0	0	0	0	0	0	0	0	0	0	0	0	0	0	0	0	0	0	0	0	0	0	0	0	0	0	1	0	0	0	0	0	0	0	0	0	1	0	0	0	0	0	0	0	0	0	0	0	0	0	0	0	1	0	0	0	0	0	0	0	0	0	0	0	0	0	0	0	0	0	0	0	0	0	0	0	0	0	0	0	0	0	0	0	0	0	0	0	0	0	0	0	0	0	0	0	0	0	0	0	0	0	0	0	0	2	0	0	0	0	0	0	0	0	0	0	0	0	0	0	0	0	0	0	0	0	0	0	0	0	0	0	0	0	0	0	0	2	0	0	0	0	0	0	0	0	0	1	0	0	0	0	0	0	0	0	0	0	0	0	0	0	0	0	0	0	0	0	0	0	0	0	0	0	0	0	0	0	0	0	0	0	0	0	0	0	0	0	0	0	0	0	0	0	0	0	0	0	0	0	0	0	0	0	0	0	0	0	0	0	0	0	0	0	0	0	0	0	0	0	0	0	0	0	0	0	0	0	0	1	0	0	2	0	0	0	0	0	0	0	0	0	0	0	0	1	0	0	0	0	0	0	0	0	0	0	0	0	0	0	0	0	0	0	0	0	1	0	0	1	0	0	0	0	0	0	0	0	0	1	0	0	0	0	0	0	0	0	0	0	0	0	0	0	0	0	0	0	0	0	0	0	0	0	0	0	0	1	0	0	0	0	1	0	0	0	0	0	0	0	0	0	0	0	0	0	0	0	0	0	0	0	0	0	0	0	0	0	0	1	1	0	0	0	0	0	0	0	0	0	0	0	0	0	0	0	1	0	0	0	0	0	0	0	0	0	0	0	0	0	0	0	0	0	0	0	0	0	0	0	0	0	0	0	0	0	0	0	0	0	0	0	0	0	0	0	0	0	0	0	1	0	0	0	0	0	0	0	0	0	0	0	0	0	0	0	0	0	0	0	0	0	0	0	0	0	0	0	0	0	0	0	0	0	0	0	0	0	0	0	0	0	0	0	0	0	0	0	0	0	0	0	0	0	0	0	0	0	0	0	0	0	0	0	0	0	0	0	0	0	0	0	0	0	0	0	0	0	0	0	0	0	0	0	0	0	0	0	0	0	0	0	0	0	0	0	0	0	0	0	0	0	0	0	0	0	0	0	0	0	0	0	0	0	0	0	0	0	0	0	0	1	0	0	0	0	0	0	1	0	0	0	0	0	0	0	0	0	0	0	0	0	0	0	0	0	0	0	0	0	0	0	0	0	0	0	0	0	0	0	0	0	0	0	0	0	0	0	0	0	0	0	0	0	0	0	0	0	0	0	0	0	0	0	0	0	0	0	0	0	0	0	0	0	0	0	0	0	0	0	2	0	0	0	0	0	0	0	0	0	0	0	0	0	0	0	0	0	0	0	0	0	0	0	0	0	0	0	0	0	0	0	0	0	0	0	0	0	0	0	0	0	0	0	0	0	0	0	0	0	0	0	0	0	0	0	0	0	0	0	0	0	0	0	0	0	0	0	0	0	0	0	0	0	0	0	0	1	0	0	0	0	0	0	0	0	0	0	0	0	0	0	0	0	0	0	0	0	0	0	0	0	0	0	0	0	0	0	0	0	0	0	0	0	0	0	0	0	0	0	0	0	0	0	0	0	0	0	0	0	0	1	0	0	0	0	0	0	0	0	0	2	0	0	0	0	0	0	0	0	0	0	0	0	0	0	0	0	0	0	0	0	0	0	0	0	0	0	0	0	0	0	0	0	0	0	0	0	0	0	0	0	0	0	0	0	0	0	0	0	0	0	0	0	0	0	0	0	0	0	0	0	0	0	0	0	0	0	0	0	0	0	0	0	0	0	0	0	0	0	0	0	0	0	0	0	0	0	0	0	0	0	0	0	0	0	0	0	0	0	0	0	0	0	0	0	0	0	0	0	0	0	0	0	0	0	0	0	0	0	0	0	0	0	0	0	0	0	0	0	0	0	0	0	0	0	0	0	0	0	0	0	0	0	0	0	0	0	0	0	0	0	0	0	0	0	0	0	0	0	0	0	0	0	0	0	0	0	0	0	0	0	0	0	0	0	0	0	0	0	0	0	0	0	0	0	0	0	0	0	0	0	0	0	0	0	0	0	0	0	0	0	0	0	0	0	0	0	0	0	0	0	0	0	0	0	0	0	0	0	0	0	0	0	0	0	0	0	0	0	0	0	0	0	0	0	0	0	0	0	0	0	0	0	0	0	0	0	0	0	0	0	0	0	0	0	0	0	0	0	0	0	0	0	0	0	0	0	0	0	0	0	0	0	0	0	0	0	0	0	0	0	0	0	0	0	0	1	0	0	0	0	0	0	0	0	0	0	0	0	0	0	0	0	0	0	0	0	0	0	0	0	0	0	0	0	0	0	0	0	0	0	0	0	0	0	0	0	0	0	0	0	0	0	0	0	0	0	0	0	0	0	0	0	0	0	0	0	0	0	0	0	0	0	0	0	0	0	0	0	0	0	0	0	0	0	0	0	0	0	0	0	0	0	0	0	0	0	0	0	0	0	0	0	0	0	0	0	0	0	0	0	0	0	0	0	0	0	0	0	0	0	0	0	0	0	0	0	0	0	0	0	0	0	0	0	0	0	0	0	0	0	0	0	0	0	0	0	0	0	0	0	0	0	0	0	0	0	0	0	0	0	0	0	0	0	0	0	0	0	0	0	0	0
KN1	0	0	0	0	0	0	0	0	0	0	1	0	0	0	0	0	0	0	0	0	0	0	0	0	0	0	0	0	0	0	0	0	0	0	0	0	0	0	0	0	0	0	0	0	0	0	0	0	0	0	0	0	0	0	0	0	0	0	0	0	0	0	0	0	0	0	0	0	0	0	0	0	0	0	0	0	0	0	0	0	0	0	0	0	0	0	0	0	0	0	0	0	0	0	0	0	0	0	0	0	0	0	0	0	0	0	0	0	0	0	0	0	0	0	0	0	0	0	0	0	0	0	0	0	0	0	0	0	0	0	0	0	0	0	0	0	0	0	0	0	0	0	0	0	0	0	0	0	0	0	0	0	0	0	0	0	0	0	0	0	0	0	0	0	0	0	0	0	0	0	0	0	0	0	0	0	0	0	0	0	0	0	0	0	0	0	0	0	0	0	0	0	0	0	0	0	0	0	0	0	0	0	0	0	0	0	0	0	0	0	0	0	0	0	0	0	0	0	0	0	0	0	0	0	0	0	0	0	0	0	0	0	0	0	0	0	0	0	0	0	0	0	0	0	0	0	0	0	0	0	0	0	0	0	0	0	0	0	0	0	0	0	0	0	0	0	0	0	0	0	0	0	0	0	0	0	0	0	0	0	0	0	0	0	0	0	0	0	0	0	0	0	0	0	0	0	0	0	0	0	0	0	0	0	0	0	0	0	0	0	0	0	0	0	0	0	0	0	0	0	0	0	0	0	0	0	0	0	0	0	0	0	0	0	0	0	0	0	0	0	0	0	0	0	0	0	0	0	0	0	0	0	0	0	0	0	0	0	0	0	0	0	0	0	0	0	0	0	0	0	0	0	0	0	0	0	0	1	0	0	0	0	0	0	0	0	0	0	0	0	0	0	0	0	0	0	0	0	0	0	0	0	0	0	0	0	0	0	0	0	0	0	0	0	0	0	0	0	0	0	0	0	0	0	0	0	0	0	0	0	0	0	0	0	0	0	0	0	0	0	0	0	0	0	0	0	0	0	0	0	0	0	0	0	0	0	0	0	0	0	0	0	0	0	0	0	0	0	0	0	0	0	0	0	0	0	0	0	0	0	0	0	0	0	0	0	0	0	0	0	0	0	0	0	0	0	0	0	0	0	0	0	0	0	0	0	0	0	0	0	0	0	0	0	0	0	0	0	0	0	0	0	0	0	0	0	0	0	0	0	0	0	0	0	0	0	0	0	0	0	0	0	0	0	0	0	0	0	0	0	0	0	0	0	0	0	0	0	0	0	0	0	0	0	0	0	0	0	0	0	0	0	0	0	0	0	0	0	0	0	1	0	0	0	0	0	0	0	0	0	0	0	0	0	0	0	0	0	0	0	0	0	0	0	0	0	0	0	0	0	0	0	0	0	0	0	0	0	0	0	0	0	0	0	0	0	0	0	0	0	0	0	0	0	0	0	0	0	0	0	0	0	0	0	0	0	0	0	0	0	0	0	0	0	0	0	0	0	0	0	0	0	0	0	0	0	0	0	0	0	0	0	0	0	0	0	0	0	0	0	0	0	0	0	0	0	0	0	0	0	0	0	0	0	0	0	0	0	0	0	0	0	0	0	0	0	0	0	0	0	0	0	0	0	0	0	0	0	0	0	0	0	0	0	0	0	0	0	0	0	0	0	0	0	0	0	0	0	0	0	0	0	0	0	0	0	0	0	0	0	0	0	0	0	0	0	0	0	0	0	0	0	0	0	0	0	0	0	0	0	0	0	0	0	0	0	0	0	0	0	0	0	0	0	0	0	0	0	0	0	0	0	0	0	0	0	0	0	0	0	0	0	0	0	0	0	0	0	0	0	0	0	0	0	0	0	0	0	0	0	0	0	0	0	0	0	0	0	0	0	0	0	0	0	0	0	0	0	0	0	0	0	0	0	0	0	0	0	0	0	0	0	0	0	0	0	0	0	0	0	0	0	0	0	0	0	0	0	0	0	0	0	0	0	0	0	0	0	0	0	0	0	0	0	0	0	0	0	0	0	0	0	0	0	0	0	0	0	0	0	0	0	0	0	0	0	0	0	0	0	0	0	0	0	0	0	0	0	0	0	0	0	0	0	0	0	0	0	0	0	0	0	0	0	0	0	0	0	0	0	0	0	0	0	0	0	0	0	0	0	0	0	0	0	0	0	0	0	0	0	0	0	0	0	0	0	0	0	0	0	0	0	0	0	0	0	0	0	0	0	0	0	0	0	0	0	0	0	0	0	0	0	0	0	0	0	0	0	0	0	0	0	0	0	0	0	0	0	0	0	0	0	0	0	0	0	0	0	0	0	0	0	0	0	0	0	0	0	0	0	0	0	0	0	0	0	0	0	0	0	0	0	0	0	0	0	0	0	0	0	0	0	0	0	0	0	0	0	0	0	0	0	0	0	0	0	0	0	0	0	0	0	0	0	0	0	0	0	0	0	0	0	0	0	0	0	0	0	0	0	0	0	0	0	0	0	0	0	0	0	0	0	0	0	0	0	0	0	0	0	0	0	0	0	0	0	0	0	0	0	0	0	0	0	0	0	0	0	0	0	0	0	0	0	0	0	0	0	0	0	0	0	0	0	0	0	0	0	0	0	0	0	0	0	0	0	0	0	0	0	0	0	0	0	0	0	0	0	0	0	0	0	0	0	0	0	0	0	0	0	0	0	0	0	0	0	0	0	0	0	0	0	0	0	0	0	0	0	0	0	0	0	0	0	0	0	0	0	0	0	0	0	0	0	0	0	0	0	0	0	0	0	0	0	0	0	0	0	0	0	0	0	0	0	0	0	0	0	0	0	0	0	0	0	0	0	0	1	0	0	0	0	0	0	0	0	1	0	0	0	0	0	0	0	0	0	0	0	0	0	0	0	0	0	0	0	0	0	0	0	0	0	0	0	0	0	0	0	0	0	0	0	0	0	0	0	0	0	0	0	0	0	0	0	0	0	0	0	0	0	0	0	0	0	0	0	0	0	0	0	0	0	0	0	0	0	0	0	0	0	0	0	0	0	0	0	0	0	0	0	0	0	0	0	0	0	0	0	0	0	0	0	0	0	0	0	0	0	0	0	0	0	0	0	0	0	0	0	0	0	0	0	0	0	0	0	0	0	0	0	0	0	0	0	0	0	0	0	0	0	0	0	0	0	0	0	0	0	0	0	0	0	0	0	0	0	0	0	0	0	0	0	1	0	0	0	0	0	0	0	0	0	0	0	0	0	0	1	0	0	0	0	0	0	0	0	0	0	0	0	0	0	0	0	0	0	0	0	0	0	0	0	0	0	0	0	0	0	0	0	0	0	0	0	0	0	0	0	0	0	0	0	0	0	0	0	0	0	0	0	0	0	0	0	0	0	0	0	0	0	0	0	0	0	0	0	0	0	0	0	0	0	0	0	0	0	0	0	0	0	0	0	0	0	0	0	0	0	0	0	0	0	0	0	0	0	0	0	0	0	0	0	0	0	0	0	0	0	0	0	0	0	0	0	0	0	0	0	0	0	0	0	0	0	0	0	0	0	0	0	0	0	0	0	0	0	0	0	0	0	0	0	0	0	0	0	0	0	0	0	0	0	0	0	0	0	0	0	0	0	0	0	0	0	0	0	0	0	0	0	0	0	0	0	0	0	0	0	0	0	0	0	0	0	0	0	0	0	0	0	0	0	0	0	0	0	0	0	0	0	0	0	0	0	0	0	0	0	0	0	0	0	0	0	0	0	0	0	0	0	0	0	0	0	0	0	0	0	0	0	0	0	0	0	0	0	0	0	0	0	0	0	1	0	0	0	0	0	0	0	0	0	0	0	0	0	0	0	0	0	0	0	0	0	0	0	0	0	0	0	0	0	0	0	0	0	0	0	0	0	0	0	0	0	0	0	0	0	0	0	0	0	0	0	0	0	0	0	0	0	0	0	0	0	0	0	0	0	0	0	0	0	0	0	0	0	0	0	0	0	0	0	0	0	0	0	0	0	0	0	0	0	0	0	0	0	0	0	0	0	0	0	0	0	0	0	0	0	0	0	0	0	0	0	0	0	0	0	0	0	0	0	0	0	0	0	0	0	0	0	0	1	0	0	0	0	0	0	0	0	0	0	0	0	0	0	0	0	0	0	0	0	0	0	0	0	0	0	0	0	0	0	0	0	0	0	0	0	0	0	0	0	0	0	0	0	0	0	0	0	0	0	0	0	0	0	0	0	0	0	0	0	0	0	0	0	0	0	0	0	0	0	0	0	0	0	0	0	0	0	0	0	0	0	0	0	0	0	0	0	0	0	0	0	0	0	0	0	0	0	0	0	0	0	0	0	0	0	0	0	0	0	0	0	0	0	0	0	0	0	0	0	0	0	0	0	0	0	0	0	0	0	0	0	0	0	0	0	0	0	0	0	0	0	0	0	0	0	0	0	0	0	0	0	0	0	0	0	0	0	0	0	0	0	0	0	0	0	0	0	0	0	0	0	0	0	0	0	0	0	0	0	0	0	0	0	0	0	0	0	0	0	0	0	0	0	0	0	0	0	0	0	0	0	0	0	0	0	0	0	0	0	0	0	0	0	0	0	0	0	0	0	0	0	0	0	0	0	0	0	0	0	0	0	0	0	0	0	0	0	0	0	0	0	0	0	0	0	0	0	0	0	0	0	0	0	0	0	0	0	0	0	0	0	0	0	0	0	0	0	0	0	0	0	0	0	0	0	0	0	0	0	0	0	0	0	0	0	0	0	0	0	0	0	0	0	0	0	0	0	0	0	0	0	0	0	0	0	0	0	0	0	0	0	0	0	0	0	0	0	0	0	0	0	0	0	0	0	0	0	0	0	0	0	0	0	0	0	0	0	0	0	0	0	0	0	0	0	0	0	0	0	0	0	0	0	0	0	0	0	0	0	0	0	0	0	0	0	0	0	0	0	0	0	0	0	0	0	0	0	0	0	0	0	0	0	0	0	0	0	0	0	0	0	0	0	0	0	0	0	0	0	0	0	0	0	0	0	0	0	0	0	0	0	0	0	0	0	0	0	0	0	0	0	0	0	0	0	0	0	0	0	0	0	0	0	0	0	0	0	0	0	0	0	0	0	0	0	0	0	0	0	0	0	0	0	0	0	0	0	0	0	0	0	0	0	0	0	0	0	0	0	0	0	0	0	0	0	0	0	0	0	0	0	0	0	0	0	0	0	0	0	0	0	0	0	0	0	0	0	0	0	0	0	0	0	0	0	0	0	0	0	0	0	0	0	0	0	0	0	0	0	0	0	0	0	0	0	0	0	0	0	0	0	0	0	0	0	0	0	0	0	0	0	0	0	0	0	0	0	0	0	0	0	0	0	0	0	0	0	0	0	0	0	0	0	0	0	0	0	0	0	0	0	0	0	0	0	0	0	0	0	0	0	0	0	0	0	0	0	0	0	0	0	0	0	0	0	0	0	0	0	0	0	0	0	0	0	0	0	0	0	0	0	0	0	0	0	0	0	0	0	0	0	0	0	0	0	0	0	0	0	0	0	0	0	0	0	0	0	0	0	0	0	0	0	0	0	0	0	0	0	0	0	0	0	0	0	0	0	0	0	0	0	0	0	0	0	0	0	0	0	0	0	0	0	0	0	0	0	0	0	0	0	0	0	0	0	0	0	0	0	0	0	0	0	0	0	0	0	0	0	0	0	0	0	0	0	0	0	0	0	0	0	0	0	0	0	0	0	0	0	0	0	0	0	0	0	0	0	0	0	0	0	0	0	0	0	0	0	0	0	0	0	0	0	0	0	1	0	0	0	0	0	0	0	0	0	0	0	0	0	0	0	0	0	0	0	0	0	0	0	0	0	0	0	0	0	0	0	0	0	0	0	0	0	0	0	0	0	0	0	0	0	0	0	0	0	0	0	0	0	0	0	0	0	0	0	0	0	0	0	0	0	0	0	0	0	0	0	0	0	0	0	0	0	0	0	0	0	0	0	0	0	0	0	0	0	0	0	0	0	0	0	0	0	0	0	0	0	0	0	0	0	0	0	0	0	0	0	0	0	0	0	0	0	0	0	0	0	0	0	0	0	0	0	0	0	0	0	0	0	0	0	0	0	0	0	0	0	0	0	0	0	0	0	0	0	0	0	0	0	0	0	0	0	0	0	0	0	0	0	0	0	0	0	0	0	0	0	0	0	0	0	0	0	0	0	0	0	0	0	0	0	0	0	0	0	0	0	0	0	0	0	0	0	0	0	0	0	0	0	0	0	0	0	0	0	0	0	0	0	0	0	0	0	0	0	0	0	0	0	0	0	0	0	0	0	0	0	0	0	0	0	0	0	0	0	0	0	0	0	0	0	0	0	0	0	0	0	0	0	0	0	0	0	0	0	0	0	0	0	0	0	0	0	0	0	0	0	0	0	0	0	0	0	0	0	0	0	0	0	0	0	0	0	0	0	0	0	0	0	0	0	0	0	0	0	0	0	0	0	0	0	0	0	0	0	0	0	0	0	0	0	0	0	0	0	0	0	0	0	0	0	0	0	0	0	0	0	0	0	0	0	0	0	0	0	0	0	0	0	0	0	0	0	0	0	0	0	0	0	0	0	0	0	0	0	0	0	0	0	0	0	0	0	0	0	0	0	0	0	0	0	0	0	0	0	0	0	0	0	0	0	0	0	0	0	0	0	0	0	0	0	0	0	0	0	0	0	0	0	0	0	0	0	0	0	0	0	0	0	0	0	0	0	0	0	0	0	0	0	0	0	0	0	0	0	0	0	0	0	0	0	0	0	0	0	0	0	0	0	0	0	0	0	0	0	0	0	0	0	0	0	0	0	0	0	0	0	0	0	0	0	0	0	0	0	0	0	0	0	0	0	0	0	0	0	0	0	0	0	0	0	0	0	0	0	0	0	0	0	0	0	0	0	0	0	0	0	0	0	0	0	0	0	0	0	0	0	0	0	0	0	0	0	0	0	0	0	0	0	0	0	0	0	0	0	0	0	0	0	0	0	0	0	0	0	0	0	0	0	0	0	0	0	0	0	0	0	0	0	0	0	0	0	0	0	0	0	0	0	0	0	0	0	0	0	0	0	0	0	0	0	0	0	0	0	0	0	0	0	0	0	0	0	0	0	0	0	0	0	0	0	0	0	0	0	0	0	0	0	0	0	0	0	0	0	0	0	0	0	0	0	0	0	0	0	0	0	0	0	0	0	0	0	0	0	0	0	0	0	0	0	0	0	0	0	0	0	0	0	0	0	0	0	0	0	0	0	0	0	0	0	0	0	0	0	0	0	0	0	0	0	0	0	0	0	0	0	0	0	0	0	0	0	0	0	0	0	0	0	0	0	0	0	0	0	0	0	0	0	0	0	0	0	0	0	0	0	0	0	0	0	0	0	0	0	0	0	0	0	0	0	0	0	0	0	0	0	0	0	0	0	0	0	0	0	0	0	0	0	0	0	0	0	0	0	0	0	0	0	0	0	0	0	0	0	0	0	0	0	0	0	0	0	0	0	0	0	0	0	0	0	0	0	0	0	0	0	0	0	0	0	0	0	0	0	0	0	0	0	0	0	0	0	0	0	0	0	0	0	0	0	0	0	0	0	0	0	0	0	0	0	0	0	0	0	0	0	0	0	0	0	0	0	0	0	0	0	0	0	0	0	0	0	0	0	0	0	0	0	0	0	0	0	0	0	0	0	0	0	0	0	0	0	0	0	0	0	0	0	0	0	0	0	0	0	0	0	0	0	0	0	0	0	0	0	0	0	0	0	0	0	0	0	0	0	0	0	0	0	0	0	0	0	0	0	0	0	0	0	0	0	0	0	0	0	0	0	0	0	0	0	0	0	0	0	0	0	0	0	0	0	0	0	0	0	0	0	0	0	0	0	0	0	0	0	0	0	0	0	0	0	0	0	0	0	0	0	0	0	0	0	0	0	0	0	0	0	0	0	0	0	0	0	0	0	0	0	0	0	0	0	0	0	0	0	0	0	0	0	0	0	0	0	0	0	0	0	0	0	0	0	0	0	0	0	0	0	0	0	0	0	0	0	0	0	0	0	0	0	0	0	0	0	0	0	0	0	0	0	0	0	0	0	0	0	0	0	0	0	0	0	0	0	0	0	0	0	0	0	0	0	0	0	0	0	0	0	0	0	0	0	0	0	0	0	0	0	0	0	0	0	0	0	0	0	0	0	0	0	0	0	0	0	0	0	0	0	0	0	0	0	0	0	0	0	0	0	0	0	0	0	0	0	0	0	0	0	0	0	0	0	0	0	0	0	0	0	0	0	0	0	0	0	0	0	0	0	0	0	0	0	0	0	0	0	0	0	0	0	0	0	0	0	0	0	0	0	0	0	0	0	0	0	0	0	0	0	0	0	0	0	0	0	0	0	0	0	0	0	0	0	0	0	0	0	0	0	0	0	0	0	0	0	0	0	0	0	0	0	0	0	0	0	0	0	0	0	0	0	0	0	0	0	0	0	0	0	0	0	0	0	0	0	0	0	0	0	0	0	0	0	0	0	0	0	0	0	0	0	0	0	0	0	0	0	0	0	0	0	0	0	0	0	0	0	0	0	0	0	0	0	0	0	0	0	0	0	0	0	0	0	0	0	0	0	0	0	0	0	0	0	0	0	0	0	0	0	0	0	0	0	0	0	0	0	0	0	0	0	0	0	0	0	0	0	0	0	0	0	0	0	0	0	0	0	0	0	0	0	0	0	0	0	0	0	0	0	0	0	0	0	0	0	0	0	0	0	0	0	0	0	0	0	0	0	0	0	0	0	0	0	0	0	0	0	0	0	0	0	0	0	0	0	0	0	0	0	0	0	0	0	0	0	0	0	0	0	0	0	0	0	0	0	0	0	0	0	0	0	0	0	0	0	0	0	0	0	0	0	0	0	0	0	0	0	0	0	0	0	0	0	0	0	0	0	0	0	0	0	0	0	0	0	0	0	0	0	0	0	0	0	0	0	0	0	0	0	0	0	0	0	0	0	0	0	0	0	0	0	0	0	0	0	0	0	0	0	0	0	0	0	0	0	0	0	0	0	0	0	0	0	0	0	0	0	0	0	0	0	0	0	0	0	0	0	0	0	0	0	0	0	0	0	0	0	0	0	0	0	0	0	0	0	0	0	0	0	0	0	0	0	0	0	0	0	0	0	0	0	0	0	0	0	0	0	0	0	0	0	0	0	0	0	0	0	0	0	0	0	0	0	0	0	0	0	0	0	0	0	0	0	0	0	0	0	0	0	0	0	0	0	0	0	0	0	0	0	0	0	0	0	0	0	0	0	0	0	0	0	0	0	0	0	0	0	0	0	0	0	0	0	0	0	0	0	0	0	0	0	0	0	0	0	0	0	0	0	0	0	0	0	0	0	0	0	0	0	0	0	0	0	0	0	0	0	0	0	0	0	0	0	0	0	0	0	0	0	0	0	0	0	0	0	0	0	0	0	0	0	0	0	0	0	0	0	0	0	0	0	0	0	0	0	0	0	0	0	0	0	0	0	0	0	0	0	0	0	0	0	0	0	0	0	0	0	0	0	0	0	0	0	0	0	0	0	0	0	0	0	0	0	0	0	0	0	0	0	0	0	0	0	0	0	0	0	0	0	0	0	0	0	0	0	0	0	0	0	0	0	0	0	0	0	0	0	0	0	0	0	0	0	0	0	0	0	0	0	0	0	0	0	0	0	0	0	0	0	0	0	0	0	0	0	0	0	0	0	0	0	0	0	0	0	0	0	0	0	0	0	0	0	0	0	0	0	0	0	0	0	0	0	0	0	0	0	0	0	0	0	0	0	0	0	0	0	0	0	0	0	0	0	0	0	0	0	0	0	0	0	0	0	0	0	0	0	0	0	0	0	0	0	0	0	0	0	0	0	0	0	0	0	0	0	0	0	0	0	0	0	0	0	0	0	0	0	0	0	0	0	0	0	0	0	0	0	0	0	0	0	0	0	0	0	0	0	0	0	0	0	0	0	0	0	0	0	0	0	0	0	0	0	0	0	0	0	0	0	0	0	0	0	0	0	0	0	0	0	0	0	0	0	0	0	0	0	0	0	0	0	0	0	0	0	0	0	0	0	0	0	0	0	0	0	0	0	0	0	0	0	0	0	0	0	0	0	0	0	0	0	0	0	0	0	0	0	0	0	0	0	0	0	0	0	0	0	0	0	0	0	0	0	0	0	0	0	0	0	0	0	0	0	0	0	0	0	0	0	0	0	0	0	0	0	0	0	0	0	0	0	0	0	0	0	0	0	0	0	0	0	0	0	0	0	0	0	0	0	0	0	0	0	0	0	0	0	0	0	0	0	0	0	0	0	0	0	0	0	0	0	0	0	0	0	0	0	0	0	0	0	0	0	0	0	0	0	0	0	0	0	0	0	0	0	0	0	0	0	0	0	0	0	0	0	0	0	0	0	0	0	0	0	0	0	0	0	0	0	0	0	0	0	0	0	0	0	0	0	0	0	0	0	0	0	0	0	0	0	0	0	0	0	0	0	0	0	0	0	0	0	0	0	0	0	0	0	0	0	0	0	0	0	0	0	0	0	0	0	0	0	0	0	0	0	0	0	0	0	0	0	0	0	0	0	0	0	0	0	0	0	0	0	0	0	0	0	0	0	0	0	0	0	0	0	0	0	0	0	0	0	0	0	0	0	0	0	0	0	0	0	0	0	0	0	0	0	0	0	0	0	0	0	0	0	0	0	0	0	0	0	0	0	0	0	0	0	0	0	0	0	0	0	0	0	0	0	0	0	0	0	0	0	0	0	0	0	0	0	0	0	0	0	0	0	0	0	0	0	0	0	0	0	0	0	0	0	0	0	0	0	0	0	0	0	0	0	0	0	0	0	0	0	0	0	0	0	0	0	0	0	0	0	0	0	0	0	0	0	0	0	0	0	0	0	0	0	0	0	0	0	0	0	0	0	0	0	0	0	0	0	0	0	0	0	0	0	0	0	0	0	0	0	0	0	0	0	0	0	0	0	0	0	0	0	0	0	0	0	0	0	0	0	0	0	0	0	0	0	0	0	0	0	0	0	0	0	0	0	0	0	0	0	0	0	0	0	0	0	0	0	0	0	0	0	0	0	0	0	0	0	0	0	0	0	0	0	0	0	0	0	0	0	0	0	0	0	0	0	0	0	0	0	0	0	0	0	0	0	0	0	0	0	0	0	0	0	0	0	0	0	0	0	0	0	0	0	0	0	0	0	0	0	0	0	0	0	0	0	0	0	0	0	0	0	0	0	0	0	0	0	0	0	0	0	0	0	0	0	0	0	0	0	0	0	0	0	0	0	0	0	0	0	0	0	0	0	0	0	0	0	0	0	0	0	0	0	0	0	0	0	0	0	0	0	0	0	0	0	0	0	0	0	0	0	0	0	0	0	0	0	0	0	0	0	0	0	0	0	0	0	0	0	0	0	0	0	0	0	0	0	0	0	0	0	0	0	0	0	0	0	0	0	0	0	0	0	0	0	0	0	0	0	0	0	0	0	0	0	0	0	0	0	0	0	0	0	0	0	0	0	0	0	0	0	0	0	0	0	0	0	0	0	0	0	0	0	0	0	0	0	0	0	0	0	0	0	0	0	0	0	0	0	0	0	0	0	0	0	0	0	0	0	0	0	0	0	0	0	0	0	0	0	0	0	0	0	0	0	0	0	0	0	0	0	0	0	0	0	0	0	0	0	0	0	0	0	0	0	0	0	0	0	0	0	0	0	0	0	0	0	0	0	0	0	0	0	0	0	0	0	0	0	0	0	0	0	0	0	0	0	0	0	0	0	0	0	0	0	0	0	0	0	0	0	0	0	0	0	0	0	0	0	0	0	0	0	0	0	0	0	0	0	0	0	0	0	0	0	0	0	0	0	0	0	0	0	0	0	0	0	0	0	0	0	0	0	0	0	0	0	0	0	0	0	0	0	0	0	0	0	0	0	0	0	0	0	0	0	0	0	0	0	0	0	0	0	0	0	0	0	0	0	0	0	0	0	0	0	0	0	0	0	0	0	0	0	0	0	0	0	0	0	0	0	0	0	0	0	0	0	0	0	0	0	0	0	0	0	0	0	0	0	0	0	0	0	0	0	0	0	0	0	0	0	0	0	0	0	0	0	0	0	0	0	0	0	0	0	0	0	0	0	0	0	0	0	0	0	0	0	0	0	0	0	0	0	0	0	0	0	0	0	0	0	0	0	0	0	0	0	0	0	0	0	0	0	0	0	0	0	0	0	0	0	0	0	0	0	0	0	0	0	0	0	0	0	0	0	0	0	0	0	0	0	0	0	0	0	0	0	0	0	0	0	0	0	0	0	0	0	0	0	0	0	0	0	0	0	0	0	0	0	0	0	0	0	0	0	0	0	0	0	0	0	0	0	0	0	0	0	0	0	0	0	0	0	0	0	0	0	0	0	0	0	0	0	0	0	0	0	0	0	0	0	0	0	0	0	0	0	0	0	0	0	0	0	0	0	0	0	0	0	0	0	0	0	0	0	0	0	0	0	0	0	0	0	0	0	0	0	0	0	0	0	0	0	0	0	0	0	0	0	0	0	0	0	0	0	0	0	0	0	0	0	0	0	0	0	0	0	0	0	0	0	0	0	0	0	0	0	0	0	0	0	0	0	0	0	0	0	0	0	0	0	0	0	0	0	0	0	0	0	0	0	0	0	0	0	0	0	0	0	0	0	0	0	0	0	0	0	0	0	0	0	0	0	0	0	0	0	0	0	0	0	0	0	0	0	0	0	0	0	0	0	0	0	0	0	0	0	0	0	0	0	0	0	0	0	0	0	0	0	0	0	0	0	0	0	0	0	0	0	0	0	0	0	0	0	0	0	0	0	0	0	0	0	0	0	0	0	0	0	0	0	0	0	0	0	0	0	0	0	0	0	0	0	0	0	0	0	0	0	0	0	0	0	0	0	0	0	0	0	0	0	0	0	0	0	0	0	0	0	0	0	0	0	0	0	0	0	0	0	0	0	0	0	0	0	0	0	0	0	0	0	0	0	0	0	0	0	0	0	0	0	0	0	0	0	0	0	0	0	0	0	0	0	0	0	0	0	0	0	0	0	0	0	0	0	0	0	0	0	0	0	0	0	0	0	0	0	0	0	0	0	0	0	0	0	0	0	0	0	0	0	0	0	0	0	0	0	0	0	0	0	0	0	0	0	0	0	0	0	0	0	0	0	0	0	0	0	0	0	0	0	0	0	0	0	0	0	0	0	0	0	0	0	0	0	0	0	0	0	0	0	0	0	0	0	0	0	0	0	0	0	0	0	0	0	0	0	0	0	0	0	0	0	0	0	0	0	0	0	0	0	0	0	0	0	0	0	0	0	0	0	0	0	0	0	0	0	0	0	0	0	0	0	0	0	0	0	0	0	0	0	0	0	0	0	0	0	0	0	0	0	0	0	0	0	0	0	0	0	0	0	0	0	0	0	0	0	1	0	0	0	0	0	0	0	0	0	0	0	0	0	0	0	0	0	0	0	0	0	0	0	0	0	0	0	0	0	0	0	0	0	0	0	0	0	0	0	0	0	0	0	0	0	0	0	0	0	0	0	0	0	0	0	0	0	0	0	0	0	0	0	0	0	0	0	0	0	0	0	0	0	0	0	0	0	0	0	0	0	0	0	0	0	0	0	0	0	0	0	0	0	0	0	0	0	0	0	0	0	0	0	0	0	0	0	0	0	0	0	0	0	0	0	0	0	0	0	0	0	0	0	0	0	0	0	0	0	0	0	0	0	0	0	0	0	0	0	0	0	0	0	0	0	0	0	0	0	0	0	0	0	0	0	0	0	0	0	0	0	0	0	0	0	0	0	0	0	0	0	0	0	0	0	0	0	0	0	0	0	0	0	0	0	0	0	0	0	0	0	0	0	0	0	0	0	0	0	0	0	0	0	0	0	0	0	0	0	0	0	0	0	0	0	0	0	0	0	0	0	0	0	0	0	0	0	0	0	0	0	0	0	0	0	0	0	0	0	0	0	0	0	0	0	0	0	0	0	0	0	0	0	0	0	0	0	0	0	0	0	0	0	0	0	0	0	0	0	0	0	0	0	0	0	0	0	0	0	0	0	0	0	0	0	0	0	0	0	0	0	0	0	0	0	0	0	0	0	0	0	0	0	0	0	0	0	0	0	0	0	0	0	0	0	0	0	0	0	0	0	0	0	0	0	0	0	0	0	0	0	0	0	0	0	0	0	0	0	0	0	0	0	0	0	0	0	0	0	0	0	0	0	0	0	0	0	0	0	0	0	0	0	0	0	0	0	0	0	0	0	0	0	0	0	0	0	0	0	0	0	0	0	0	0	0	0	0	0	0	0	0	0	0	0	0	0	0	0	0	0	0	0	0	0	0	0	0	0	0	0	0	0	0	0	0	0	0	0	0	0	0	0	0	0	0	0	0	0	0	0	0	0	0	0	0	0	0	0	0	0	0	0	0	0	0	0	0	0	0	0	0	0	0	0	0	0	0	0	0	0	0	0	0	0	0	0	0	0	0	0	0	0	0	0	0	0	0	0	0	0	0	0	0	0	0	0	0	0	0	0	0	0	0	0	0	0	0	0	0	0	0	0	0	0	0	0	0	0	0	0	0	0	0	0	0	0	0	0	0	0	0	0	0	0	0	0	0	0	0	0	0	0	0	0	0	0	0	0	0	0	0	0	0	0	0	0	0	0	0	0	0	0	0	0	0	0	0	0	0	0	0	0	0	0	0	0	0	0	0	0	0	0	0	0	0	0	0	0	0	0	0	0	0	0	0	0	0	0	0	0	0	0	0	0	0	0	0	0	0	0	0	0	0	0	0	0	0	0	0	0	0	0	0	0	0	0	0	0	0	0	0	0	0	0	0	0	0	0	0	0	0	0	0	0	0	0	0	0	0	0	0	0	0	0	0	0	0	0	0	0	0	0	0	0	0	0	0	0	0	0	0	0	0	0	0	0	0	0	0	0	0	0	0	0	0	0	0	0	0	0	0	0	0	0	0	0	0	0	0	0	0	0	0	0	0	0	0	0	0	0	0	0	0	0	0	0	0	0	0	0	0	0	0	0	0	0	0	0	0	0	0	0	0	0	0	0	0	0	0	0	0	0	0	0	0	0	0	0	0	0	0	0	0	0	0	0	0	0	0	0	0	0	0	0	0	0	0	0	0	0	0	0	0	0	0	0	0	0	0	0	0	0	0	0	0	0	0	0	0	0	0	0	0	0	0	0	0	0	0	0	0	0	0	0	0	0	0	0	0	0	0	0	0	0	0	0	0	0	0	0	0	0	0	0	0	0	0	0	0	0	0	0	0	0	0	0	0	0	0	0	0	0	0	0	0	0	0	0	0	0	0	0	0	0	0	0	0	0	0	0	0	0	0	0	0	0	0	0	0	0	0	0	0	0	0	0	0	0	0	0	0	0	0	0	0	0	0	0	0	0	0	0	0	0	0	0	0	0	0	0	0	0	0	0	0	0	0	0	0	0	0	0	0	0	0	0	0	0	0	0	0	0	0	0	0	0	0	0	0	0	0	0	0	0	0	0	0	0	0	0	0	0	0	0	0	0	0	0	0	0	0	0	0	0	0	0	0	0	0	0	0	0	0	0	0	0	0	0	0	0	0	0	0	0	0	0	0	0	0	0	0	0	0	0	0	0	0	0	0	0	0	0	0	0	0	0	0	0	0	0	0	0	0	0	0	0	0	0	0	0	0	0	0	0	0	0	0	0	0	0	0	0	0	0	0	0	0	0	0	0	0	0	0	0	0	0	0	0	0	0	0	0	0	0	0	0	0	0	0	0	0	0	0	0	0	0	0	0	0	0	0	0	0	0	0	0	0	0	0	0	0	0	0	0	0	0	0	0	0	0	0	0	0	0	0	0	0	0	0	0	0	0	0	0	0	0	0	0	0	0	0	0	0	0	0	0	0	0	0	0	0	0	0	0	0	0	0	0	0	0	0	0	0	0	0	0	0	0	0	0	0	0	0	0	0	0	0	0	0	0	0	0	0	0	0	0	0	0	0	0	0	0	0	0	0	0	0	0	0	0	0	0	0	0	0	0	0	0	0	0	0	0	0	0	0	0	0	0	0	0	0	0	0	0	0	0	0	0	0	0	0	0	0	0	0	0	0	0	0	0	0	0	0	0	0	0	0	0	0	0	0	0	0	0	0	0	0	0	0	0	0	0	0	0	0	0	0	0	0	0	0	0	0	0	0	0	0	0	0	0	0	0	0	0	0	0	0	0	0	0	0	0	0	0	0	0	0	0	0	0	0	0	0	0	0	0	0	0	0	0	0	0	0	0	0	0	0	0	0	0	0	0	0	0	0	0	0	0	0	0	0	0	0	0	0	0	0	0	0	0	0	0	0	0	0	0	0	0	0	0	0	0	0	0	0	0	0	0	0	0	0	0	0	0	0	0	0	0	0	0	0	0	0	0	0	0	0	0	0	0	0	0	0	0	0	0	0	0	0	0	0	0	0	0	0	0	0	0	0	0	0	0	0	0	0	0	0	0	0	0	0	0	0	0	0	0	0	0	0	0	0	0	0	0	0	0	0	0	0	0	0	0	0	0	0	0	0
CYC3	0	0	3	0	0	0	0	1	0	2	1	0	0	0	0	0	0	1	1	0	0	0	0	0	0	0	0	0	0	0	0	1	2	0	1	0	2	0	0	0	0	0	1	0	2	0	0	0	0	0	2	0	0	1	2	0	0	1	2	0	1	0	0	0	0	0	0	0	0	0	0	0	0	0	0	0	0	0	0	0	0	6	4	0	0	0	0	0	0	0	1	0	1	1	0	0	0	0	0	1	0	15	0	0	0	0	0	0	1	0	0	1	2	0	7	1	1	1	0	0	2	0	0	2	0	0	2	0	19	0	0	0	2	0	10	0	0	0	14	0	0	0	1	0	0	0	2	0	0	1	0	1	1	0	0	2	0	13	1	0	1	0	1	0	4	1	3	0	1	0	0	2	2	2	0	2	0	0	6	0	0	0	0	1	0	0	8	0	0	0	0	0	0	5	0	0	0	0	0	0	3	0	1	0	0	0	0	0	0	0	0	0	0	0	0	0	0	0	0	0	0	0	0	0	20	1	2	0	0	0	1	0	1	0	2	0	1	0	0	0	0	0	0	1	2	2	6	2	1	0	0	0	3	0	0	0	22	0	0	0	5	10	0	3	1	0	0	0	2	1	0	0	0	2	1	0	2	1	0	0	0	0	0	0	1	1	0	0	2	2	1	15	1	0	0	0	5	0	0	2	0	3	2	1	0	4	1	1	0	0	0	0	0	1	2	0	1	0	2	0	0	0	0	0	0	0	1	0	0	0	3	0	1	0	0	0	0	0	2	10	15	6	1	0	2	2	2	1	3	0	0	0	0	0	0	0	1	2	2	1	9	4	0	0	1	3	0	8	0	1	4	1	1	0	0	0	0	0	0	0	0	0	0	0	0	0	1	0	0	1	1	3	0	0	1	0	1	2	0	2	0	0	0	0	0	4	1	0	0	0	0	1	0	2	3	0	0	0	1	1	1	0	0	0	0	2	3	2	0	0	2	0	0	1	2	1	0	4	0	0	5	0	0	0	0	1	0	0	1	0	2	0	0	0	0	0	0	0	2	1	3	12	0	0	2	1	0	0	7	7	0	0	1	1	0	4	0	1	0	6	0	0	1	2	3	0	0	0	0	0	0	0	6	0	1	1	0	0	0	0	0	0	0	0	0	0	0	0	1	0	0	1	1	0	0	0	6	0	0	1	0	0	43	0	2	2	0	0	0	0	0	0	0	3	1	3	1	0	4	4	0	0	0	0	3	1	4	0	2	2	3	6	0	0	4	1	1	0	1	0	0	0	0	0	0	0	0	1	0	0	0	1	7	1	2	0	0	1	0	5	5	3	1	0	0	2	5	0	0	0	2	0	9	0	0	0	1	0	0	1	5	0	0	0	3	0	0	1	0	0	2	2	1	0	2	21	0	0	4	1	2	0	0	0	0	2	0	1	0	7	6	0	4	1	1	4	1	14	0	1	1	0	0	0	0	4	1	3	0	0	0	5	4	1	0	1	0	0	7	7	0	0	2	0	0	1	0	0	3	0	3	0	0	0	2	7	2	0	0	0	0	0	0	0	0	0	0	0	3	0	0	1	0	1	3	0	1	1	0	0	0	1	1	1	0	1	0	1	2	9	10	0	0	0	1	0	0	0	0	0	0	0	2	1	0	7	0	0	1	4	11	1	0	11	5	18	0	0	0	7	0	1	1	0	0	1	0	0	0	1	0	0	0	1	17	0	3	0	0	1	0	0	0	1	1	0	0	0	0	0	2	0	0	1	0	0	0	2	0	0	0	0	0	0	0	0	0	0	0	0	0	0	0	0	2	1	0	0	0	0	0	0	0	1	1	0	0	0	2	0	1	0	0	4	1	1	0	2	0	1	0	0	0	0	0	0	5	1	0	0	1	13	0	5	0	4	0	0	0	0	0	0	0	2	1	0	0	0	1	0	0	0	0	0	0	0	1	4	0	2	1	0	0	1	0	0	0	0	0	0	7	1	1	1	0	0	0	5	0	2	0	0	3	0	0	0	9	0	0	0	2	0	0	0	2	0	0	0	0	3	0	1	2	1	0	0	9	0	0	0	0	0	0	0	1	1	0	1	0	0	0	0	0	3	0	0	0	0	2	11	0	1	2	0	0	0	0	3	0	0	0	0	0	1	0	0	0	0	2	0	0	5	1	13	2	7	2	6	3	2	2	0	0	1	1	1	0	0	0	1	0	0	1	0	0	0	0	0	0	0	0	2	5	0	2	0	2	0	0	1	0	0	0	1	0	0	0	0	0	0	0	0	0	0	0	0	4	3	0	0	1	0	0	0	2	0	1	0	0	0	0	1	0	0	0	1	6	1	1	0	0	0	0	9	2	1	0	0	0	0	1	0	0	0	0	0	1	0	2	1	1	0	0	0	0	0	8	4	2	1	0	0	0	1	2	0	0	0	0	0	0	0	7	0	0	4	0	4	4	0	0	9	0	1	0	0	0	0	1	0	1	0	0	2	0	0	3	7	0	0	0	1	1	0	0	0	0	10	1	0	7	0	0	3	0	0	0	0	0	0	0	8	0	0	0	0	0	23	0	0	0	0	1	4	0	0	0	1	0	3	1	1	0	0	0	0	0	1	0	3	2	2	7	4	0	0	1	0	0	0	0	1	0	0	0	0	1	0	0	2	0	0	0	0	1	1	0	0	1	0	0	0	0	0	0	0	4	0	0	0	2	1	0	0	2	0	2	1	6	0	4	0	0	8	0	0	0	0	0	0	0	0	4	10	2	0	1	0	0	0	0	3	0	2	0	0	0	1	17	0	0	1	0	0	4	0	0	0	9	0	0	15	0	1	10	0	0	0	2	2	1	3	0	1	2	0	5	1	0	0	0	4	0	0	0	0	3	0	1	9	0	1	1	1	0	0	0	4	0	0	0	0	0	0	0	0	0	0	0	0	0	2	0	0	1	2	1	0	0	0	0	14	0	0	0	0	0	0	0	1	0	0	1	0	0	0	0	0	0	0	1	0	0	20	3	0	0	0	0	0	0	0	0	1	0	0	0	3	1	1	0	0	0	1	0	0	0	0	1	0	0	0	0	0	0	0	0	1	1	0	0	0	0	1	0	0	2	0	1	0	0	0	0	1	0	0	0	0	0	0	0	0	0	1	0	0	0	0	3	1	0	2	4	0	0	1	0	4	11	0	2	4	0	0	0	0	0	0	0	0	0	0	2	0	0	0	4	1	3	0	0	7	0	0	3	0	2	0	1	0	3	4	0	0	0	11	0	1	0	0	0	0	0	0	0	0	0	0	0	0	0	0	4	0	0	0	0	0	14	1	0	1	0	0	3	0	0	1	1	0	1	1	0	0	0	0	0	0	0	0	0	0	0	0	0	0	0	0	0	2	0	0	0	0	0	0	0	0	1	16	0	0	3	2	0	1	0	0	2	0	0	3	0	0	1	0	1	0	0	0	6	1	1	0	0	0	2	0	5	0	0	0	0	5	1	10	4	12	0	0	0	5	0	0	0	6	1	4	0	0	0	0	1	1	1	4	0	0	0	0	1	2	1	0	0	0	1	0	0	0	0	1	0	0	0	0	0	0	1	0	0	0	0	0	0	1	0	0	0	2	0	0	1	3	0	0	0	0	0	3	0	0	2	3	0	2	0	0	1	0	0	0	5	10	0	0	0	1	6	0	0	3	4	3	3	1	1	0	5	4	0	0	0	0	0	0	0	0	0	2	0	0	0	5	6	0	0	0	8	0	1	0	1	0	0	0	0	0	8	1	1	0	0	0	3	16	0	0	0	0	0	0	0	0	1	0	0	0	3	0	0	0	0	0	4	12	0	0	0	0	4	1	0	0	1	1	0	1	0	2	2	0	0	2	1	3	0	0	0	0	0	0	1	0	4	0	0	0	10	0	1	0	0	0	0	5	0	1	1	1	0	0	1	0	2	0	1	0	0	0	0	3	0	0	0	1	0	0	21	1	0	0	4	1	0	0	1	3	0	0	0	2	0	0	0	0	0	0	1	1	0	1	0	0	0	3	4	0	1	0	0	0	0	4	0	0	0	0	0	6	0	0	1	0	1	0	0	0	1	0	0	0	0	0	0	1	0	0	0	0	0	0	0	0	0	0	2	0	0	0	0	1	0	0	0	0	0	9	1	0	3	0	0	2	0	2	0	1	11	0	0	0	0	1	0	0	0	6	0	0	2	1	0	0	3	0	1	0	1	0	1	0	0	0	1	0	4	0	1	0	0	0	1	0	0	0	0	23	0	2	0	6	10	0	0	3	10	5	9	0	0	1	2	0	0	0	2	0	0	0	0	0	0	11	0	2	0	2	0	0	0	0	5	0	0	1	0	0	2	1	0	0	0	0	0	4	0	0	0	5	12	4	5	0	0	2	15	0	0	13	0	0	0	0	0	1	0	0	0	0	0	0	0	0	0	0	1	0	0	0	0	0	0	0	0	0	0	0	0	5	0	0	8	1	0	1	1	1	0	0	0	0	2	0	3	0	0	0	0	0	0	0	0	0	0	0	0	0	0	0	0	0	0	0	1	0	0	0	1	1	2	1	0	0	0	2	0	0	0	1	29	2	0	10	7	0	0	2	0	1	1	0	0	2	1	0	3	0	0	0	0	0	1	0	0	0	0	0	15	0	2	0	5	3	0	0	1	4	6	0	0	0	1	0	10	0	0	0	0	0	1	1	0	0	0	1	0	1	0	0	1	0	0	0	0	0	3	0	0	0	0	2	0	0	0	0	1	0	4	5	0	0	0	0	1	0	0	0	0	0	0	0	0	0	0	3	0	0	0	0	0	1	0	0	0	0	1	0	0	0	0	0	0	0	0	1	0	0	0	0	0	0	0	0	3	0	0	0	1	0	0	0	1	0	0	0	0	0	0	0	0	0	0	0	0	0	1	0	3	3	2	6	1	3	5	13	1	0	2	0	0	0	0	0	0	3	0	0	1	2	3	0	0	0	0	0	0	0	0	0	0	0	1	0	0	0	0	0	1	0	0	1	0	0	0	0	0	0	0	0	0	1	0	0	0	0	0	0	0	0	2	0	0	3	5	0	0	0	0	0	0	0	0	0	0	0	0	0	0	0	0	0	0	0	1	0	0	0	0	0	0	0	0	0	0	0	1	1	0	0	1	0	1	0	0	0	1	2	1	0	0	2	0	1	0	0	0	0	1	0	3	0	0	4	0	0	0	0	0	0	0	0	0	0	0	0	1	0	0	0	0	1	0	1	0	0	0	2	0	0	0	0	0	0	0	1	1	0	0	1	0	0	0	2	0	0	0	1	0	0	0	0	2	1	0	0	0	0	2	0	0	0	2	0	0	0	0	0	4	18	0	0	0	0	2	0	0	2	0	3	0	0	0	2	0	0	0	0	0	0	0	0	0	0	0	0	0	9	0	0	0	0	0	0	0	0	0	0	0	4	0	2	0	0	0	0	4	0	0	0	0	0	0	0	2	0	0	0	1	0	2	0	0	0	0	0	10	0	0	0	0	0	0	0	1	0	0	0	2	1	0	1	0	0	0	0	0	0	0	0	0	0	0	0	0	0	1	0	0	0	0	0	3	0	0	0	0	0	0	1	0	0	0	0	0	1	0	3	0	0	0	0	1	0	1	0	0	2	5	0	0	0	0	1	0	0	0	0	0	0	0	0	0	0	2	0	0	1	0	0	0	0	0	0	0	2	3	0	0	0	0	0	0	3	0	1	0	0	0	0	0	0	0	0	0	6	0	0	1	0	0	0	0	0	0	0	0	0	0	0	1	0	2	4	0	1	0	0	0	0	0	0	0	0	0	1	0	0	0	0	0	0	0	0	0	2	0	0	0	0	0	0	0	0	0	0	0	1	0	0	3	0	0	0	0	0	0	2	0	0	0	0	0	1	0	0	0	2	0	0	0	0	0	0	0	0	0	0	0	0	0	0	0	1	0	0	0	0	0	0	0	0	0	0	0	0	0	0	0	0	0	0	5	0	3	0	0	1	0	0	0	0	1	0	0	5	0	1	0	1	1	0	0	0	0	0	0	0	0	0	0	4	0	2	0	0	1	0	0	0	0	0	0	0	0	8	0	0	0	0	1	0	0	0	0	2	1	0	0	0	0	0	1	0	0	0	0	0	0	10	0	0	0	0	0	1	1	0	0	0	0	0	0	4	0	0	1	0	0	0	0	0	0	0	0	1	0	0	0	0	0	0	1	3	2	0	0	1	0	16	1	1	0	4	0	0	0	4	0	0	0	0	0	1	0	0	0	0	0	0	0	0	0	0	0	0	0	0	0	0	0	1	0	0	0	8	0	0	1	0	0	1	0	0	0	1	0	0	0	0	0	0	0	1	0	0	0	0	0	0	0	0	0	0	10	14	0	0	0	0	0	0	0	0	0	0	0	0	0	0	0	0	0	0	0	0	0	0	0	7	0	0	0	0	1	0	0	0	0	1	0	0	0	0	0	0	0	0	0	1	3	0	0	0	0	0	2	4	0	0	0	1	0	0	0	0	0	0	0	0	3	5	1	1	1	0	0	0	0	0	0	0	0	0	0	0	2	0	0	0	0	0	0	0	0	0	0	0	0	0	0	1	0	2	0	0	0	0	0	0	0	0	0	0	9	1	0	0	0	0	0	0	0	0	0	0	0	0	0	0	1	1	0	0	1	0	0	0	0	0	0	0	0	0	0	0	0	0	0	7	0	0	0	0	0	0	1	0	0	0	0	0	0	2	3	0	0	0	0	0	1	0	5	0	0	0	0	0	0	0	1	0	0	0	0	0	0	0	2	0	1	0	0	0	0	0	2	0	0	0	0	1	8	1	0	1	0	1	0	4	0	0	0	0	0	0	0	0	0	3	0	0	0	0	0	0	0	0	0	0	0	0	0	0	2	0	0	0	0	0	0	0	0	0	0	0	0	0	0	0	0	0	0	0	0	0	0	0	0	0	0	0	0	0	0	3	0	0	0	0	13	0	0	0	0	0	0	0	0	0	0	1	0	0	0	0	0	0	0	0	0	0	0	0	0	0	0	0	0	0	0	0	0	0	1	0	0	0	0	0	0	0	2	0	0	0	0	0	4	1	0	0	0	0	0	0	0	0	3	0	0	0	0	0	0	0	0	0	0	0	0	0	0	1	1	1	0	2	0	1	4	0	0	0	0	2	1	0	0	0	0	0	0	0	0	0	0	0	0	0	0	0	0	0	0	0	0	0	0	0	0	0	0	0	0	6	0	0	0	0	1	3	0	0	1	0	0	0	0	1	0	1	0	0	0	0	0	1	0	2	0	0	0	0	0	0	0	11	2	5	0	0	1	1	0	2	1	0	1	0	0	0	0	9	0	1	5	1	1	1	0	0	0	0	1	0	0	0	2	0	0	0	0	0	0	0	1	0	0	0	2	0	0	0	0	0	0	0	0	0	0	0	0	0	0	0	0	0	0	0	0	0	0	0	0	0	0	0	0	0	0	4	0	0	0	0	0	7	0	0	0	0	0	0	0	0	0	0	1	0	1	0	0	0	3	0	0	0	0	0	1	0	0	0	0	1	0	0	0	0	0	0	0	2	0	0	0	0	0	0	0	0	0	1	0	0	0	0	0	7	0	1	1	0	0	0	0	0	0	0	0	0	0	0	0	0	0	0	1	3	0	0	0	0	0	4	0	0	0	0	0	0	0	0	0	0	1	0	0	0	1	0	0	0	0	0	0	1	1	0	0	0	7	0	0	0	2	1	0	0	0	0	0	0	0	0	0	8	0	0	0	1	0	1	0	6	4	1	0	0	0	0	0	0	0	0	0	0	0	0	0	0	0	0	0	0	0	0	1	1	0	0	0	0	0	0	1	0	0	0	0	0	0	0	2	0	0	0	0	0	0	0	0	0	0	0	0	0	2	0	0	0	0	0	0	0	0	0	1	0	0	0	6	0	0	0	0	0	0	1	0	0	1	0	1	0	0	1	0	0	3	0	0	0	2	0	0	0	0	0	0	0	0	0	0	1	1	0	0	0	0	0	0	0	0	7	0	0	0	0	0	0	0	3	0	0	0	0	0	0	1	0	0	5	0	0	0	0	0	0	0	3	1	0	0	0	0	0	0	0	0	0	0	0	0	0	0	0	0	1	0	1	0	0	0	3	1	0	1	0	0	0	0	0	7	0	0	0	7	0	0	0	0	1	1	3	0	0	0	0	0	0	0	3	0	0	0	0	0	0	0	0	1	0	10	0	1	0	0	0	1	8	0	0	0	0	0	0	0	0	0	1	0	2	0	0	4	0	1	3	1	1	0	0	0	1	0	0	2	1	0	0	0	0	0	0	0	0	5	1	3	0	0	1	0	0	0	0	0	0	0	1	0	0	0	0	0	2	1	0	1	0	2	0	0	0	0	0	1	0	4	0	0	7	0	1	1	0	0	0	0	0	1	0	0	2	0	0	0	1	0	3	0	1	6	0	1	0	0	0	0	1	0	0	0	0	0	0	2	0	0	0	4	0	0	0	0	1	0	0	0	0	0	2	0	0	0	2	3	0	0	0	0	1	2	0	0	5	8	1	5	0	0	0	4	2	0	0	3	5	0	0	0	0	0	0	0	0	1	0	0	1	0	0	1	0	0	0	0	1	0	0	4	0	0	0	0	0	0	0	0	0	0	0	0	2	0	0	0	0	0	0	0	0	0	0	0	0	0	0	0	0	0	0	0	0	1	0	0	1	0	0	0	0	0	0	0	0	0	1	0	0	2	0	0	2	0	0	0	0	0	0	0	0	1	2	0	0	0	0	0	0	0	1	0	0	1	0	4	1	0	0	1	0	0	0	1	0	0	0	0	1	0	0	0	0	0	0	0	0	0	0	0	0	0	0	0	4	0	0	0	2	0	0	0	0	0	0	0	0	0	0	1	1	0	0	0	0	0	0	0	0	4	0	0	0	0	0	0	12	0	1	0	0	8	0	0	0	1	0	0	1	0	0	0	0	1	1	0	4	0	0	0	0	1	0	0	0	0	1	0	0	0	4	0	0	0	0	3	0	1	0	0	0	3	0	0	0	0	0	0	0	1	0	0	0	0	0	0	0	1	0	0	0	0	1	0	0	0	0	0	0	0	0	0	0	0	0	2	0	1	0	0	0	1	0	15	1	0	0	0	4	3	0	3	0	0	0	0	0	0	0	0	1	0	3	0	0	0	0	1	0	5	3	2	0	0	0	10	0	0	3	0	0	2	0	0	0	1	0	0	0	15	0	0	4	10	0	0	0	0	2	0	0	1	3	0	0	0	0	0	0	0	0	0	0	0	0	0	0	1	5	0	0	0	0	0	0	0	0	1	1	0	0	0	0	0	0	0	0	0	0	0	0	0	0	0	0	0	0	0	0	0	0	0	0	0	1	0	0	0	0	0	0	0	0	0	0	1	0	0	0	0	0	0	0	0	1	0	0	0	0	0	0	0	0	0	0	0	0	0	0	0	1	0	0	0	0	0	0	0	1	0	0	0	0	0	0	0	1	0	0	2	0	0	0	0	0	0	1	0	0	0	0	0	0	0	0	0	0	0	0	0	0	0	0	0	0	0	0	0	0	0	0	0	0	0	0	0	0	5	0	0	0	0	1	0	0	0	0	0	0	0	0	0	0	0	0	0	0	0	0	3	0	0	0	0	0	0	1	2	0	0	0	0	0	0	0	0	0	0	0	0	0	0	0	0	0	0	0	0	0	0	0	0	0	0	0	0	2	0	0	0	0	0	0	0	0	0	0	0	1	0	0	0	1	0	0	0	0	0	0	0	1	0	0	0	0	1	0	0	0	0	0	1	0	1	0	0	0	0	1	0	0	0	0	0	0	2	0	0	0	0	0	0	0	1	0	0	0	0	0	0	0	0	1	0	0	3	0	0	4	16	2	0	0	0	0	0	0	0	1	10	0	0	0	0	0	0	0	0	0	0	0	0	0	0	0	0	1	2	0	0	0	0	4	0	0	0	0	0	1	0	0	0	0	0	0	0	0	1	0	0	0	0	0	0	0	1	0	0	0	0	0	0	0	1	0	0	0	0	0	0	0	0	0	0	0	1	0	0	0	0	1	2	0	0	0	0	0	0	0	0	0	0	0	0	0	3	0	0	0	0	0	0	0	0	0	0	0	0	1	7	1	0	0	0	0	0	0	0	0	0	0	0	0	0	3	0	0	0	0	1	1	0	0	0	0	0	3	0	0	0	0	0	0	0	0	0	0	0	0	0	0	0	0	0	0	0	0	0	0	0	0	1	0	0	0	2	2	0	0	0	0	0	2	0	0	0	0	0	0	0	0	0	0	0	0	0	0	0	0	0	0	0	0	0	1	0	0	3	0	0	1	0	2	0	3	0	0	0	0	0	0	0	0	0	0	0	0	0	0	0	0	1	3	0	0	0	0	0	0	0	0	0	0	0	0	0	0	0	0	0	0	0	0	0	0	1	0	0	2	3	0	4	1	0	0	0	0	0	0	0	0	0	0	0	0	0	0	0	0	0	0	0	0	0	0	0	0	0	2	0	0	0	0	1	0	0	3	0	0	0	0	0	0	0	0	0	0	0	0	0	0	1	0	0	0	0	0	0	0	0	0	2	0	1	3	0	1	0	1	0	0	0	1	0	0	0	0	4	0	4	0	0	0	2	1	0	0	0	0	0	0	1	0	0	2	0	0	0	0	0	0	0	0	0	0	0	0	14	1	0	0	0	0	0	0	0	0	7	0	0	0	0	0	0	0	0	0	0	0	1	0	2	0	0	0	0	0	0	0	0	0	0	0	0	0	0	0	0	0	0	0	0	0	0	1	0	0	0	2	0	0	0	0	0	0	0	0	0	0	0	0	0	0	0	0	0	0	0	0	0	0	0	0	0	0	0	1	0	0	0	0	0	0	2	0	0	0	0	0	1	1	0	0	0	0	0	0	0	1	0	0	0	0	2	3	0	0	0	1	0	0	0	0	0	0	0	0	0	0	1	0	0	2	0	0	0	9	0	0	0	0	0	0	0	1	0	0	0	0	1	0	0	0	0	0	0	0	0	0	1	0	0	0	0	0	0	0	0	0	0	1	0	3	0	2	0	0	0	0	0	0	0	0	0	1	0	0	0	0	0	0	0	0	0	0	0	0	0	0	0	0	0	0	0	0	0	0	1	0	0	0	0	1	5	13	0	1	1	0	0	3	0	0	0	0	0	1	3	0	0	0	0	0	0	0	0	0	0	0	0	0	1	0	0	0	0	0	0	0	0	0	0	0	0	0	0	0	0	0	0	0	0	0	0	0	0	0	0	0	5	0	0	0	0	0	0	4	2	1	0	0	0	0	0	0	0	0	0	0	0	4	0	0	0	0	0	0	0	0	0	0	0	0	1	0	0	0	0	0	2	0	2	0	0	0	0	0	0	0	0	0	0	0	0	0	0	1	0	0	0	0	0	0	0	0	0	0	0	0	0	0	0	0	0	1	1	0	0	0	0	0	0	0	0	0	0	0	0	1	0	0	0	0	0	1	0	0	0	0	0	0	0	0	0	0	1	0	9	0	0	1	0	0	0	0	0	0	0	0	2	1	0	0	0	0	0	0	0	1	1	0	0	0	0	0	0	0	0	0	0	0	2	3	1	0	0	0	0	0	0	0	2	0	1	1	0	0	0	0	0	0	1	0	1	0	0	0	0	1	0	0	0	0	0	0	0	0	0	3	0	5	0	0	1	0	2	0	0	1	0	0	0	1	0	6	0	0	0	0	0	0	0	0	0	0	0	0	0	0	1	0	0	0	0	0	0	3	0	0	0	1	0	0	0	0	1	0	0	0	0	0	0	0	1	4	0	2	1	0	1	1	0	4	0	1	0	4	0	0	0	0	0	0	0	0	0	0	0	0	0	0	0	0	1	0	0	0	0	0	0	0	0	0	0	14	2	0	0	0	0	0	0	0	0	2	1	11	0	9	0	0	2	0	0	0	0	0	1	1	0	1	0	0	0	3	0	0	0	0	0	1	0	2	0	0	25	3	0	1	0	0	1	9	0	2	0	0	0	0	0	4	0	7	0	4	0	0	0	1	0	2	0	0	0	1	0	0	1	0	0	0	1	0	0	0	0	1	0	1	0	0	1	3	0	0	0	0	0	0	2	0	0	0	0	12	1	0	0	1	0	0	0	0	0	0	0	0	0	0	1	0	0	0	2	0	0	0	0	0	0	0	0	0	0	0	1	0	0	1	1	0	0	0	0	2	0	0	2	2	4	0	0	0	0	10	0	0	0	0	0	0	1	0	1	0	0	0	0	2	0	0	1	0	0	0	0	2	0	15	0	1	0	0	0	0	0	0	0	0	0	0	0	0	0	0	3	0	0	0	0	0	0	0	0	2	0	1	0	1	0	0	0	0	0	0	9	0	0	0	0	0	0	1	0	0	0	0	0	0	0	0	0	0	0	0	0	0	0	0	6	0	0	1	0	1	2	0	0	0	0	0	0	0	0	0	0	0	0	2	0	0	0	0	5	0	0	0	2	0	0	0	0	0	0	0	0	0	0	0	0	0	0	0	0	0	0	0	0	0	0	0	0	0	0	0	0	0	0	0	0	0	0	0	0	0	0	0	0	0	0	0	0	0	0	0	0	0	0	0	0	0	0	0	0	0	4	3	0	4	9	1	1	0	3	0	0	0	0	1	0	1	9	0	0	0	0	0	2	0	0	0	0	1	1	3	0	0	0	0	0	0	0	0	0	0	4	0	0	0	0	0	0	0	2	0	0	3	0	0	0	0	0	5	0	4	1	0	0	0	0	0	1	1	0	0	1	0	0	1	2	0	4	0	0	0	0	0	0	0	0	0	0	1	0	0	0	0	0	1	0	0	0	0	0	1	0	0	1	1	0	0	0	0	0	0	0	0	0	0	0	1	0	0	0	0	0	0	0	0	0	0	0	0	0	1	1	0	1	0	0	0	2	0	0	0	0	0	0	0	0	0	0	0	0	0	0	0	0	0	0	2	0	0	1	0	0	0	1	0	0	2	0	0	0	0	0	0	0	3	0	0	0	0	0	0	0	1	0	0	0	0	1	0	0	0	0	0	0	1	0	0	0	0	0	0	0	0	0	1	0	0	0	0	0	1	1	0	0	0	0	2	0	0	2	0	0	0	0	0	0	0	0	0	0	0	0	0	0	0	2	6	0	0	0	0	0	0	1	0	0	1	0	1	5	0	0	1	2	0	0	0	0	0	0	0	0	0	0	0	0	0	0	0	0	5	0	0	0	0	0	0	0	2	0	0	0	0	1	0	1	0	0	0	2	0	0	0	0	0	0	1	1	0	0	0	0	0	1	0	0	0	1	0	0	0	0	0	0	0	0	2	0	0	0	0	0	0	0	0	0	1	0	0	0	0	1	0	0	0	0	0	0	0	0	1	0	0	0	0	0	0	0	0	0	0	0	0	0	0	0	0	0	0	0	0	0	0	0	0	0	0	0	0	0	4	0	0	0	0	0	0	0	0	0	0	0	2	0	0	0	5	0	0	0	0	0	0	0	1	0	0	0	0	0	0	0	0	1	0	0	0	0	0	2	0	0	0	0	0	0	0	0	0	1	0	0	1	0	0	0	0	0	0	0	0	0	0	0	0	1	0	0	0	0	0	0	1	0	0	0	0	0	0	0	0	0	6	0	0	0	2	0	0	0	0	0	0	0	0	0	0	0	0	0	0	0	0	0	0	0	0	0	0	0	0	0	0	0	0	1	5	1	2	1	0	0	0	0	0	1	0	0	0	0	0	0	0	0	0	0	0	0	2	0	0	0	0	0	0	0	0	1	0	0	0	0	0	0	0	0	0	3	0	0	0	0	0	0	0	0	3	0	0	0	0	0	0	0	1	0	0	3	0	0	0	0	0	0	0	5	0	0	0	1	0	0	0	0	0	2	0	0	0	0	0	0	0	0	0	0	0	0	0	0	0	0	0	0	1	0	0	0	0	0	0	0	0	0	0	1	0	0	0	0	0	0	0	0	0	0	0	0	0	0	0	0	0	0	2	0	0	0	0	0	0	0	0	0	0	0	0	0	0	0	1	0	0	10	0	0	0	1	0	0	0	0	0	0	0	0	1	0	0	0	0	0	0	0	0	1	0	0	0	0	0	0	0	0	0	0	0	0	0	0	0	0	0	0	0	0	0	0	0	0	0	0	0	0	0	0	0	0	0	0	0	0	0	0	0	0	0	1	0	0	0	0	0	0	0	0	0	0	0	0	0	0	0	0	1	0	0	0	0	0	5	0	0	1	0	0	0	0	0	0	0	0	0	0	1	0	0	0	0	0	0	0	0	0	0	0	0	0	0	0	0	0	0	0	0	0	0	0	2	0	1	0	0	0	0	0	0	0	0	0	0	0	0	0	0	0	0	0	0	0	0	0	0	0	0	0	0	3	1	0	0	0	0	0	0	0	0	0	1	0	2	0	5	0	8	0	0	0	0	0	0	0	0	0	0	0	0	0	0	0	1	0	0	0	0	0	2	0	0	0	1	0	0	0	0	0	0	0	0	0	0	0	4	0	0	0	0	0	0	0	0	0	0	0	0	0	0	0	0	0	2	0	0	0	0	0	0	0	0	0	0	0	0	0	0	0	0	0	0	2	0	0	0	0	0	0	1	0	0	0	0	0	0	0	0	0	0	0	0	0	0	0	0	0	0	0	0	0	0	0	0	0	0	0	0	0	0	0	0	0	0	4	2	0	2	7	0	0	0	0	0	0	9	0	0	0	0	0	0	0	0	0	0	0	0	0	0	0	0	0	0	0	0	0	0	0	0	0	0	0	0	1	1	5	0	0	0	0	0	2	0	1	0	0	0	0	0	0	0	0	1	0	0	0	0	0	0	1	0	0	0	0	0	0	0	0	0	0	0	2	0	0	0	0	0	0	0	0	1	0	0	0	0	0	0	1	0	0	0	0	0	0	0	0	0	0	0	0	0	0	0	0	0	0	0	0	0	0	0	0	0	0	0	0	0	0	0	0	0	0	0	0	0	0	1	0	1	0	0	0	0	0	0	0	0	0	0	0	0	0	1	0	0	0	3	0	0	0	0	0	0	1	0	2	0	0	0	0	0	0	1	0	0	0	0	0	0	1	0	0	0	0	1	0	0	0	0	0	0	0	0	0	0	0	0	0	1	0	0	0	0	0	0	0	0	0	0	0	1	0	4	0	0	0	0	0	1	1	0	0	0	0	16	1	0	0	11	0	0	0	0	0	0	0	0	4	1	1	0	0	0	0	0	0	0	1	0	0	0	0	1	0	0	1	0	0	0	2	0	0	5	0	0	0	0	0	0	0	0	0	0	0	0	1	0	0	2	0	1	2	0	0	0	0	0	0	0	2	2	1	0	0	0	0	1	0	0	0	1	0	0	0	0	0	0	0	0	0	2	0	0	0	0	1	1	0	0	0	2	0	0	0	0	0	0	0	3	0	0	1	0	0	0	0	0	0	0	2	0	1	0	0	0	0	2	2	3	0	4	0	0	0	0	0	0	0	0	0	0	3	0	1	0	0	0	0	0	0	3	0	0	1	1	3	0	0	0	0	0	9	4	5	0	0	0	0	0	0	0	0	2	1	1	0	0	0	0	0	0	0	1	1	0	3	7	0	4	2	0	0	0	3	2	0	0	21	0	0	0	0	0	0	0	0	2	0	1	0	0	0	0	0	0	0	0	0	0	0	0	0	0	0	0	1	0	0	0	0	0	0	0	0	0	0	0	0	0	0	0	0	0	0	0	1	1	0	0	5	0	0	0	0	0	2	0	0	0	0	1	0	0	0	0	0	0	0	0	0	0	0	0	0	0	0	0	0	0	0	0	0	5	0	0	0	0	0	1	0	6	0	7	0	0	0	1	0	0	0	1	1	0	0	0	0	0	2	0	0	0	0	0	1	0	1	0	0	0	2	0	3	0	4	0	0	0	1	0	0	0	0	0	0	0	0	0	0	0	0	0	2	0	0	1	0	0	0	0	0	0	0	0	0	11	1	0	1	0	3	0	1	1	5	0	0	0	0	0	0	4	0	1	0	0	0	5	8	0	0	0	0	0	1	2	5	1	0	0	0	1	2	0	0	0	2	1	0	0	1	0	0	0	0	0	0	0	0	5	9	0	0	0	0	0	3	4	1	0	0	0	0	0	0	0	0	0	0	1	0	0	0	0	0	0	1	2	1	4	0	0	0	0	0	0	0	0	0	0	0	0	0	0	0	2	0	0	0	0	0	0	0	0	0	3	1	2	0	0	0	0	0	0	0	0	0	0	1	0	0	0	0	0	0	0	0	0	0	0	3	0	0	0	0	0	0	0	0	0	0	0	0	0	0	0	0	0	2	3	0	0	0	0	0	0	0	1	2	6	0	0	0	0	1	0	0	0	0	0	0	1	0	0	0	0	0	0	0	0	0	0	0	1	0	1	0	0	0	0	0	0	1	0	0	0	0	0	0	1	1	1	0	0	0	0	0	0	0	0	0	1	0	0	0	3	0	0	0	0	0	0	0	3	0	0	0	0	0	0	2	1	7	0	0	0	0	3	0	2	0	0	1	1	0	1	0
CYC4	0	0	0	0	0	0	0	0	0	2	0	0	0	0	0	0	0	0	0	0	0	0	2	0	1	0	0	0	0	0	0	0	2	0	0	0	0	0	0	0	0	0	0	0	2	0	0	0	0	0	2	0	1	0	0	0	0	0	0	0	0	0	0	0	0	0	0	0	0	0	0	0	0	0	0	0	0	0	0	0	0	1	0	0	0	0	0	0	0	1	0	0	0	0	0	0	0	0	0	0	0	0	0	0	0	0	0	0	1	0	0	0	0	0	2	0	0	0	0	0	0	0	0	0	0	0	0	0	3	0	0	0	0	0	0	0	0	0	4	0	0	0	0	0	0	0	0	0	0	0	0	0	0	0	0	0	0	4	0	0	0	0	0	0	0	0	2	0	0	0	0	0	0	0	0	0	0	0	3	0	0	0	0	0	0	0	2	0	0	0	0	0	0	0	0	0	0	0	0	0	0	0	0	0	0	0	0	1	0	0	0	0	0	0	0	0	0	0	0	0	0	0	0	0	3	0	2	0	0	0	1	0	0	0	0	0	0	0	0	0	0	0	1	0	0	1	0	0	0	0	0	0	0	0	0	0	8	0	0	0	0	2	0	0	0	0	0	0	0	0	1	0	0	0	0	0	0	2	0	0	0	0	1	0	0	0	0	0	1	1	1	8	0	0	0	0	4	0	0	0	0	1	0	0	0	0	0	0	0	1	0	0	0	0	0	0	0	0	0	0	0	0	0	0	0	0	0	0	0	0	0	0	0	0	0	0	0	0	0	0	4	0	0	0	0	0	1	1	1	0	0	0	0	0	0	0	0	1	0	0	2	4	0	0	0	0	0	0	0	1	0	0	0	0	0	0	0	0	0	1	0	0	0	0	0	0	0	0	0	0	0	0	0	0	0	0	0	0	0	0	0	0	0	0	0	4	0	0	0	0	0	0	0	1	1	0	0	0	0	0	0	0	0	0	0	0	3	0	0	0	0	0	0	0	0	0	0	1	0	0	1	0	0	0	0	0	0	0	0	0	0	0	0	0	1	0	0	2	1	0	0	2	0	0	1	0	0	0	2	4	0	0	0	2	0	1	0	1	0	1	0	0	7	0	0	0	2	0	0	0	2	0	0	0	0	0	2	0	0	0	0	0	0	0	0	0	0	0	0	0	0	1	0	0	0	0	6	0	0	0	1	0	14	0	2	0	0	0	0	0	0	0	1	2	2	0	0	0	0	2	0	0	0	0	0	0	1	0	3	0	0	1	0	0	1	0	2	0	0	0	0	0	0	0	0	0	0	0	0	0	0	0	1	2	0	0	0	0	0	0	0	2	0	0	0	0	0	0	0	0	0	0	0	0	0	0	0	0	0	0	1	0	0	0	0	0	0	0	0	0	0	0	0	1	5	8	0	0	2	0	0	0	0	0	0	0	0	0	0	5	0	0	1	0	1	0	1	0	0	0	0	0	0	0	0	2	0	1	0	0	0	0	0	0	0	0	0	0	0	5	0	0	0	0	0	0	0	0	0	0	0	0	0	0	0	2	1	0	0	0	1	0	0	0	0	2	1	0	1	0	0	0	0	0	0	0	0	0	0	0	0	0	0	0	0	0	0	0	0	1	3	0	0	0	0	0	0	1	0	0	0	0	0	1	0	1	0	0	0	0	1	0	0	0	0	9	0	0	0	4	0	0	0	0	0	0	0	0	0	0	0	0	0	0	5	0	0	0	0	0	0	0	0	0	0	0	0	0	0	0	0	0	0	1	0	0	0	0	0	0	0	0	0	0	0	0	0	0	0	0	0	0	0	0	1	0	1	0	0	0	0	0	0	0	0	0	0	1	0	0	0	0	0	0	1	0	0	0	0	0	0	2	0	0	0	0	0	1	0	0	2	5	0	0	0	5	0	0	0	0	0	0	0	0	0	0	0	0	0	0	0	0	0	0	0	0	0	0	3	0	0	1	0	0	0	0	0	0	0	0	3	0	0	0	0	0	1	0	0	0	0	0	1	0	0	0	2	0	0	0	0	0	0	0	1	0	0	0	0	1	0	0	0	0	0	0	3	0	0	0	0	0	0	0	1	0	0	0	0	0	0	0	0	0	0	1	0	0	0	3	0	1	2	1	0	0	0	1	0	0	1	0	0	0	0	0	0	0	1	0	0	1	0	4	1	0	0	3	0	0	1	0	0	0	0	0	0	0	0	0	0	0	0	0	0	0	0	0	0	0	0	2	2	0	1	0	0	3	0	1	0	2	0	1	0	0	0	0	0	0	0	0	0	0	0	0	0	0	0	0	0	0	0	0	0	0	0	0	0	0	0	0	0	0	0	3	0	0	0	0	0	0	0	1	0	0	0	0	1	0	0	0	0	0	0	0	0	0	0	0	0	0	0	0	0	0	3	1	0	0	0	0	1	0	6	0	0	0	0	0	0	0	8	0	0	2	0	0	0	0	0	8	0	0	0	0	0	0	0	0	0	0	0	4	0	0	2	2	0	1	0	0	0	0	0	0	0	6	0	0	1	0	0	2	0	0	0	0	0	0	0	3	0	1	0	0	0	4	0	0	0	0	1	2	0	0	0	0	0	1	0	1	0	0	0	0	0	1	0	1	0	0	4	1	0	0	0	0	0	0	0	1	0	0	0	0	0	0	0	1	0	0	0	1	0	0	0	0	0	0	0	0	0	0	0	0	2	0	0	0	0	0	0	0	1	0	0	0	3	0	0	0	0	19	0	0	0	0	0	0	0	0	0	2	0	0	11	2	1	0	0	0	2	0	0	0	0	0	11	0	0	0	0	0	0	0	0	0	2	0	0	13	0	2	2	1	0	0	1	1	0	0	0	0	0	0	0	0	0	1	0	2	0	0	0	0	3	0	0	0	0	0	0	0	0	0	0	0	0	0	0	0	0	0	0	0	0	0	0	0	0	0	0	0	0	0	0	0	0	0	0	4	0	0	0	0	0	0	0	2	0	0	0	0	0	0	0	0	0	0	0	0	0	6	4	0	1	0	0	0	0	0	1	0	0	0	0	2	0	0	0	0	0	0	0	0	0	0	0	0	0	0	0	0	0	0	0	0	0	0	0	0	0	0	0	0	0	0	0	0	0	0	0	0	0	0	0	0	0	0	0	0	0	0	0	0	0	0	0	0	0	0	0	0	0	0	0	0	0	0	0	6	1	0	0	2	0	0	0	0	0	0	0	0	0	0	0	0	1	0	0	2	0	0	0	0	0	0	0	0	0	2	0	0	1	2	0	0	0	0	0	0	0	0	0	0	0	0	0	0	0	0	3	0	0	0	0	0	10	0	0	0	0	0	0	0	0	0	2	0	0	2	0	0	0	0	0	0	0	0	0	0	0	2	0	0	0	0	0	0	0	0	0	0	0	0	1	0	0	9	0	0	0	0	0	0	0	0	0	0	0	3	0	0	0	0	0	0	0	0	1	0	0	0	0	0	0	1	0	0	0	0	0	1	1	6	0	5	0	1	1	4	0	0	0	4	2	6	1	0	0	0	0	1	1	0	0	0	0	0	1	1	0	0	0	0	0	0	0	0	0	0	0	0	0	0	0	0	0	0	0	0	2	0	0	0	0	0	0	0	0	0	0	1	0	0	0	0	0	0	0	0	1	0	0	0	0	0	0	0	6	1	2	13	0	0	0	0	5	0	0	0	6	0	4	3	1	0	0	1	0	0	0	0	0	0	0	0	0	0	0	0	0	4	0	0	0	0	0	0	0	0	0	0	0	1	0	0	1	2	0	0	0	0	0	4	0	0	0	0	0	0	0	0	0	0	0	0	1	0	0	0	0	0	0	2	0	1	0	0	1	0	0	0	0	0	0	0	0	1	3	0	0	0	1	1	0	0	0	0	0	0	0	0	0	0	0	0	3	0	0	0	1	0	0	2	0	0	0	0	0	0	1	0	0	0	1	0	0	0	0	0	0	0	1	0	0	0	6	0	0	0	0	1	0	0	0	0	0	0	0	4	0	0	0	0	0	1	0	0	0	0	0	0	0	0	1	0	0	0	0	0	0	1	0	0	0	0	0	0	0	0	0	0	0	0	0	0	1	0	0	0	0	0	0	1	0	0	0	0	0	0	0	0	0	0	0	0	0	0	0	0	0	0	0	1	0	1	0	0	7	0	0	0	0	0	0	0	3	0	0	0	0	0	0	0	0	0	0	0	1	0	0	0	2	0	1	0	0	0	0	0	3	0	0	0	2	0	0	0	1	1	0	0	0	0	0	6	0	0	0	4	1	0	0	0	7	0	0	0	0	0	1	0	0	0	0	0	1	0	0	0	0	4	0	0	0	0	0	0	0	0	1	0	0	0	0	0	0	0	0	0	0	0	0	0	0	0	0	2	10	0	1	0	0	0	2	1	0	5	0	0	0	0	0	0	0	0	0	0	0	0	0	0	0	0	0	0	0	0	0	0	0	0	0	0	0	0	0	0	0	0	1	0	0	0	0	1	0	0	0	0	0	0	0	0	0	0	0	0	0	0	0	0	0	0	0	0	0	0	0	0	0	1	0	0	0	0	0	0	0	0	0	0	1	4	0	1	0	0	7	0	0	1	4	0	0	0	0	1	0	0	0	0	0	0	0	0	0	0	1	0	0	0	0	0	0	0	6	0	0	0	1	1	0	0	0	3	2	0	0	0	0	0	6	0	0	0	0	0	0	0	0	0	0	0	0	0	0	0	0	0	0	0	0	0	0	0	0	0	0	6	1	0	0	0	0	0	5	0	0	1	0	0	0	0	0	0	0	0	0	0	0	0	0	1	0	0	0	0	0	0	0	0	0	0	1	0	0	0	0	0	0	0	0	0	0	0	0	0	0	0	0	0	6	0	0	0	0	0	0	1	1	0	0	0	0	0	1	0	0	0	0	0	1	0	0	0	1	1	0	1	1	2	0	3	0	0	0	0	0	0	0	0	0	1	0	0	0	0	0	0	0	0	0	0	0	0	0	0	0	0	0	0	0	0	0	0	0	0	0	0	0	0	0	0	0	0	0	0	0	0	0	0	0	0	0	0	0	0	0	0	0	2	3	0	0	0	0	0	0	1	0	0	0	0	0	2	0	0	0	0	0	0	0	0	0	0	0	0	0	0	0	0	0	0	0	0	0	1	0	0	0	1	0	0	3	5	0	0	0	0	0	2	0	0	0	0	0	0	0	0	0	0	0	0	0	0	0	0	0	0	0	0	2	0	0	1	0	1	1	0	0	0	0	0	0	1	0	2	0	0	0	0	1	0	2	0	0	0	0	0	0	3	0	0	0	0	0	0	0	0	2	0	0	0	0	0	0	0	0	0	4	0	0	0	0	0	2	12	0	0	0	0	10	0	0	1	0	6	0	0	1	1	0	0	0	0	0	0	0	0	0	0	0	0	0	3	0	0	1	0	0	0	0	0	0	0	0	5	0	0	0	0	0	0	1	0	0	0	0	0	0	0	0	0	0	0	1	0	0	0	1	0	0	0	8	0	0	0	0	0	0	0	0	0	0	0	0	0	0	1	0	0	0	0	0	4	0	0	0	0	1	0	0	0	0	0	0	0	0	0	4	0	0	0	0	0	0	0	1	0	2	0	0	0	0	2	0	0	0	0	0	0	0	0	0	5	3	0	0	0	0	0	0	0	0	0	0	0	0	0	0	1	3	0	0	0	0	0	0	0	0	0	0	2	0	0	0	0	0	0	0	0	0	0	0	0	0	0	0	0	0	0	0	2	0	0	1	0	0	0	0	1	0	0	0	0	0	0	0	0	0	3	0	0	0	0	0	0	0	0	0	0	0	0	0	0	0	0	0	0	0	0	0	0	0	0	0	0	0	0	0	0	0	0	0	0	0	0	0	0	1	0	0	0	0	0	0	0	0	0	0	0	0	0	0	0	0	0	0	0	0	1	0	0	0	0	0	0	0	0	0	0	0	0	0	1	0	0	0	0	0	0	0	0	0	0	0	0	0	0	0	0	3	0	0	1	0	0	0	0	0	0	0	3	0	5	0	0	0	0	1	0	4	0	0	0	0	0	0	3	0	0	0	0	0	0	0	0	0	0	0	0	1	7	0	0	0	0	1	1	0	0	0	0	0	0	0	0	0	0	0	0	0	0	0	0	0	6	0	0	0	0	0	1	1	0	0	0	0	0	0	0	0	1	2	0	0	0	1	0	0	0	0	1	0	0	0	0	0	0	0	2	0	0	0	1	0	17	1	0	0	6	0	2	0	1	0	0	0	0	0	0	0	0	2	0	0	0	0	0	0	0	0	0	0	0	1	5	0	1	1	0	0	3	0	0	0	0	0	0	1	0	1	0	0	0	0	0	1	0	0	1	0	0	0	0	0	0	1	0	0	0	9	16	1	0	0	0	1	0	0	0	0	0	0	1	0	0	0	0	0	0	0	2	0	0	0	8	0	0	0	0	2	1	0	0	1	0	0	0	0	0	1	0	0	0	0	0	8	0	0	0	0	0	1	5	0	0	0	0	0	0	0	2	0	0	0	0	2	23	2	0	0	0	0	0	0	0	0	0	0	0	0	0	1	0	0	0	0	0	0	0	0	0	0	0	0	0	0	0	0	0	0	1	0	0	0	0	0	0	0	0	6	4	0	0	0	0	0	0	0	0	0	0	0	0	0	0	3	7	0	0	2	0	0	0	0	0	0	0	0	0	0	0	0	0	0	15	0	0	0	0	1	0	2	1	0	1	0	0	0	0	0	0	0	0	0	0	1	1	0	0	0	0	0	0	0	0	0	0	0	0	0	0	0	0	0	0	0	1	0	0	0	0	0	0	0	1	0	1	7	0	0	0	0	0	0	5	0	0	0	0	0	0	1	0	0	4	0	0	0	0	0	0	0	0	0	0	0	0	0	0	0	0	0	0	0	0	0	0	0	0	0	0	0	0	0	0	1	0	0	0	0	2	1	0	0	0	0	0	0	0	0	1	0	0	0	0	5	0	0	0	0	0	0	0	0	0	0	0	0	0	0	0	0	0	1	0	0	0	0	0	0	0	0	0	4	1	0	1	0	0	0	0	0	0	0	0	0	0	0	0	0	0	0	0	0	0	0	0	0	0	0	0	0	0	0	0	0	0	0	0	0	0	0	0	0	0	0	0	0	0	0	0	0	0	0	5	5	0	0	2	0	4	0	0	0	0	0	0	0	0	0	0	0	0	0	0	0	0	0	0	1	0	0	0	0	0	0	0	0	0	0	7	1	0	0	0	0	3	0	0	0	0	0	0	0	0	0	0	0	0	0	0	0	0	0	2	0	0	0	1	0	0	0	9	3	1	0	0	0	2	0	1	1	0	0	0	0	0	0	14	0	0	7	0	0	0	0	0	0	0	0	0	0	0	1	0	0	0	0	0	0	0	1	0	0	0	0	0	0	0	0	0	0	0	0	0	0	1	0	0	0	0	0	0	0	0	0	0	0	0	1	0	0	0	1	0	0	4	0	1	1	0	0	3	0	0	0	0	0	0	0	0	0	1	0	0	1	0	0	0	0	1	0	0	0	0	0	0	0	0	0	1	1	0	0	0	0	0	0	0	0	0	0	0	0	0	0	0	0	0	0	0	0	0	0	3	0	0	0	0	0	0	0	0	0	0	0	0	0	0	0	1	0	0	2	2	0	0	0	0	0	2	0	0	0	0	1	0	2	0	0	0	0	0	0	0	1	0	0	0	2	0	0	0	0	0	0	0	3	1	0	0	0	0	0	0	0	0	0	0	0	0	0	4	0	1	0	0	0	0	0	3	1	0	0	0	0	0	0	0	0	0	0	0	0	0	1	0	0	0	0	0	0	0	0	0	0	0	1	0	0	0	1	0	0	0	0	0	0	0	2	0	0	0	0	0	0	0	0	0	1	0	0	0	0	0	0	0	0	0	0	0	0	1	1	0	0	1	4	0	0	0	0	0	0	0	0	0	1	0	0	0	0	0	0	0	0	0	0	0	0	1	0	1	0	0	0	0	0	1	0	0	1	0	0	0	1	0	0	0	0	1	0	1	0	0	0	0	0	0	0	0	0	2	0	0	0	0	0	0	0	0	0	0	0	0	0	0	0	0	0	0	0	0	0	0	0	0	0	0	0	0	0	0	0	0	0	0	0	0	0	0	0	0	0	0	0	0	0	0	5	0	0	0	0	0	0	1	0	0	0	9	0	0	0	0	0	0	0	0	0	0	0	0	0	0	0	0	0	0	8	0	0	0	0	0	0	5	0	0	0	0	0	0	0	0	0	3	0	1	0	0	0	0	0	1	0	0	0	0	0	0	0	0	0	0	1	0	0	0	0	0	2	2	9	0	0	0	0	0	0	0	0	0	0	0	0	0	0	0	0	0	0	0	0	0	0	0	2	0	0	0	0	0	1	0	4	0	1	3	0	0	0	0	0	0	0	0	0	1	0	0	0	0	0	0	0	2	0	1	0	0	0	0	0	0	0	1	0	0	0	0	0	0	0	0	0	0	2	0	0	0	0	0	0	0	0	0	0	0	0	0	0	0	1	0	2	0	0	0	1	0	0	2	11	0	0	0	0	0	0	0	0	0	1	1	0	0	0	0	0	1	0	0	0	0	0	0	0	0	2	0	0	0	0	0	0	0	1	0	0	0	0	0	0	0	0	0	0	0	0	0	0	0	0	0	0	0	0	0	0	1	0	0	0	0	0	0	1	0	0	0	1	0	0	0	0	1	0	0	0	0	0	0	0	0	0	0	0	0	0	1	0	0	0	0	0	0	0	0	0	0	0	0	0	0	0	0	0	1	0	0	0	0	0	0	0	0	0	0	0	0	1	0	0	0	0	1	0	0	0	0	0	0	0	0	0	0	0	0	0	0	0	2	0	0	1	3	0	0	0	0	0	0	0	0	0	0	0	1	0	0	0	0	1	0	1	0	6	0	1	0	0	0	0	2	0	1	0	0	8	0	0	0	3	0	0	0	0	1	0	0	0	0	2	9	0	0	0	0	1	0	0	0	0	0	0	0	0	0	0	2	0	0	0	0	0	0	0	0	0	0	1	0	2	0	0	0	1	0	0	0	0	0	0	0	0	0	0	0	0	0	0	0	0	0	0	0	0	0	0	0	0	0	0	0	0	0	0	0	0	0	10	0	0	0	0	0	1	0	1	0	0	0	0	0	0	0	1	2	0	0	0	0	0	0	1	0	1	1	1	0	0	0	1	0	0	0	0	0	0	1	0	0	1	0	0	0	20	1	0	0	12	0	0	0	0	1	0	0	0	1	0	0	0	0	0	0	1	0	0	0	0	0	0	0	0	4	0	1	0	0	1	1	0	0	0	0	0	0	0	0	0	0	0	0	0	0	0	0	0	0	0	0	0	0	0	0	0	0	0	0	0	0	0	0	0	0	0	0	0	0	0	0	0	0	0	0	0	0	0	0	0	0	0	0	0	0	0	0	0	0	0	0	0	0	0	0	0	0	0	0	0	0	0	0	0	0	0	0	0	0	0	0	0	0	0	0	0	0	0	0	0	0	0	0	0	0	0	0	0	0	0	0	0	0	0	0	0	0	0	0	0	0	0	0	0	0	0	0	0	0	0	0	0	0	2	0	0	0	0	0	0	0	0	0	0	0	0	0	0	0	0	0	0	0	0	0	4	0	0	0	0	0	0	1	0	0	0	0	0	0	0	0	0	0	0	0	0	0	0	0	0	0	0	0	0	0	0	0	0	0	0	0	0	1	0	0	0	0	0	0	0	0	0	0	2	0	0	0	0	0	0	2	0	0	0	0	0	0	0	0	0	0	0	0	0	0	0	0	0	0	0	0	0	0	0	0	0	0	0	0	0	0	1	0	0	1	0	0	0	1	0	0	0	0	0	0	0	0	0	0	0	0	2	0	0	2	7	0	0	0	0	0	0	0	0	0	2	0	0	0	0	0	0	0	0	0	0	0	0	0	0	0	0	0	2	0	1	0	0	1	0	0	0	0	0	0	0	0	0	0	0	1	0	0	0	0	0	0	0	0	0	0	0	0	0	0	0	0	0	0	0	0	0	0	0	0	0	0	0	0	0	0	0	0	0	0	0	0	0	0	0	0	0	0	0	0	0	0	0	0	0	0	2	0	0	0	0	0	0	0	0	0	1	0	0	0	3	0	0	0	0	0	0	0	0	0	0	0	0	0	0	0	0	1	1	0	0	0	0	0	0	0	0	2	0	0	0	0	0	0	0	0	0	0	4	0	0	0	0	0	0	0	0	0	0	0	0	0	0	0	0	0	4	5	0	0	0	0	0	0	0	0	0	0	0	0	0	0	0	0	0	0	0	0	0	0	0	0	0	1	0	0	0	0	6	0	0	0	1	1	0	1	0	0	0	0	0	0	0	0	0	0	0	0	0	0	0	0	2	1	0	0	0	0	0	0	0	0	0	1	0	0	0	0	0	0	0	0	0	0	0	0	0	0	0	2	1	1	3	0	0	0	0	0	0	0	0	0	0	0	0	0	0	0	0	0	0	0	0	0	0	0	0	0	0	0	0	0	0	0	0	0	0	0	0	0	0	0	0	0	0	0	0	0	0	0	0	1	1	0	0	0	0	0	0	0	0	0	3	0	3	0	0	1	0	2	0	0	0	0	0	0	0	3	2	0	10	0	0	0	1	7	1	0	0	0	0	0	0	0	0	0	0	0	0	0	0	0	0	0	0	0	0	0	5	0	0	0	0	0	0	0	0	0	4	0	0	1	0	0	0	0	0	0	0	0	3	0	0	0	0	0	0	0	0	0	0	0	0	0	0	0	0	0	0	0	0	0	0	0	0	0	0	0	0	1	0	0	0	0	0	0	0	0	0	0	0	0	0	0	0	0	0	0	0	0	0	0	0	0	0	0	0	0	0	0	0	0	0	0	7	0	1	0	0	0	0	0	0	0	0	0	0	0	0	4	0	0	0	0	1	0	0	0	0	1	0	0	0	0	0	0	0	0	0	1	0	1	0	0	2	0	0	1	0	0	0	1	0	0	5	0	0	0	0	0	0	0	0	0	1	0	0	0	0	0	0	0	0	0	0	0	0	0	0	0	0	0	0	1	0	0	0	0	0	0	0	0	0	0	0	0	0	0	0	0	0	1	0	2	0	0	0	0	3	0	0	0	0	0	0	0	0	0	0	0	0	0	0	0	8	3	0	0	0	0	0	3	0	0	0	0	0	0	2	0	0	0	0	0	0	0	0	0	0	0	0	0	1	0	1	0	0	0	0	0	0	0	0	0	0	0	0	0	0	0	0	0	0	0	0	0	0	1	0	0	2	0	0	0	0	0	0	1	1	0	0	0	0	1	0	0	0	0	0	0	0	1	0	0	0	0	0	0	0	0	0	0	0	0	0	0	0	0	0	0	0	0	2	0	0	0	0	0	0	0	0	0	0	0	1	0	0	6	0	0	0	0	0	1	0	0	0	0	0	0	0	0	0	0	0	2	0	0	0	0	0	0	0	0	0	2	0	0	0	0	0	0	0	0	0	0	0	1	0	0	0	0	0	0	0	0	0	0	10	0	0	2	0	0	0	0	0	0	0	0	0	0	0	0	0	0	0	0	0	0	1	0	0	0	0	0	0	0	0	0	0	0	0	0	0	0	0	0	0	0	0	0	2	1	2	0	0	0	0	0	0	0	0	0	0	0	0	0	0	0	0	1	0	1	0	0	0	0	0	5	0	10	0	0	0	2	0	1	0	0	0	0	0	0	0	1	0	0	0	0	0	0	1	0	0	0	0	1	0	0	0	0	0	0	2	0	1	1	0	0	0	0	0	0	0	0	0	0	0	0	2	0	0	0	1	4	0	0	0	0	1	2	0	0	0	0	0	1	0	0	0	0	0	0	0	0	0	0	0	0	0	0	0	0	1	0	0	0	0	0	0	0	0	0	0	11	0	0	0	0	0	0	0	0	0	0	0	4	0	12	0	0	0	0	0	0	0	0	0	0	0	0	0	0	0	0	0	0	0	0	0	0	0	1	0	0	16	0	0	0	0	1	0	3	0	2	0	0	0	0	0	5	0	0	1	1	0	0	0	0	0	0	0	0	0	0	0	0	0	0	0	0	1	0	0	0	0	0	0	0	0	0	0	8	0	0	0	0	0	0	0	0	0	0	0	5	1	0	0	1	0	0	0	0	0	0	0	0	0	0	0	0	0	0	5	0	0	0	0	0	1	0	0	0	0	0	0	0	0	0	0	0	0	0	0	0	0	2	0	0	1	0	0	0	0	8	0	0	0	0	0	1	0	0	0	0	0	1	0	0	0	0	0	0	2	0	0	2	0	11	0	1	0	0	0	0	0	0	0	0	0	0	0	0	0	0	0	0	0	1	0	0	0	0	0	0	0	0	0	1	0	0	0	0	0	0	0	0	0	0	0	0	0	0	0	0	0	1	0	0	0	0	0	0	0	0	0	0	0	0	6	0	0	0	0	0	2	0	0	0	0	0	0	0	0	0	0	0	0	0	0	0	0	1	4	0	0	0	2	0	0	0	0	0	0	0	0	0	0	0	0	0	0	0	0	0	0	0	0	0	0	0	0	0	0	0	0	0	0	0	0	0	0	0	0	0	0	0	0	0	0	0	0	0	0	0	0	0	0	0	0	0	0	0	0	0	3	0	0	0	4	3	0	0	0	0	0	0	1	0	0	0	3	0	0	0	0	0	0	0	0	0	0	0	0	6	0	0	0	0	0	0	0	0	0	0	1	0	0	0	0	0	0	0	1	0	0	0	0	0	0	0	0	4	0	4	0	0	0	0	0	0	0	0	0	0	0	0	0	2	2	0	2	0	0	0	0	0	0	0	0	0	0	1	0	0	0	0	0	0	0	0	0	0	0	2	0	0	0	1	0	0	0	0	0	0	0	1	0	0	0	0	0	0	0	0	0	0	0	0	0	0	0	0	0	1	0	0	0	0	0	0	1	1	0	0	0	0	0	0	0	0	0	0	0	0	0	0	0	0	0	0	0	0	0	0	0	0	0	0	0	0	0	0	0	0	0	0	0	2	0	1	0	0	0	0	0	2	0	0	0	1	0	0	0	0	0	0	0	1	0	0	0	0	0	0	0	0	0	0	0	0	0	0	0	0	0	0	0	0	0	4	1	0	0	0	0	1	0	0	0	0	0	0	0	0	0	0	0	0	0	1	0	0	0	0	0	0	0	0	0	0	0	0	0	0	0	0	0	0	0	0	0	0	0	0	0	0	0	0	0	0	0	0	0	2	1	0	0	0	0	0	0	1	0	0	0	0	0	0	0	0	0	1	2	0	0	0	1	0	0	1	1	0	0	0	0	0	0	0	0	0	1	0	0	0	0	0	0	0	0	0	0	0	0	0	0	0	0	0	0	0	0	0	0	0	0	0	0	0	0	0	0	0	0	1	0	0	0	0	0	0	0	0	0	0	0	0	0	0	0	0	0	0	0	0	0	0	0	0	0	0	0	0	0	1	0	0	0	0	0	0	0	0	0	0	0	0	0	0	0	2	0	0	0	0	0	0	0	0	0	0	0	0	0	0	0	0	0	0	0	0	0	0	0	0	0	0	0	0	0	0	0	0	1	0	0	0	0	0	0	0	0	0	0	0	0	0	0	0	1	0	0	0	0	0	0	1	0	0	0	0	0	0	0	0	0	1	0	0	0	0	0	0	0	0	0	0	0	0	0	1	0	0	0	0	0	0	0	0	0	0	0	0	0	0	0	0	0	0	0	2	0	0	0	0	0	0	0	0	1	0	0	0	0	0	0	0	0	0	0	0	0	4	0	0	0	0	0	0	0	0	0	0	0	0	0	0	0	0	0	0	3	0	0	0	0	0	0	0	0	0	0	0	0	0	0	0	0	0	0	0	0	0	0	0	0	0	0	0	1	0	0	0	0	0	0	0	0	0	2	0	0	0	0	0	0	0	0	0	0	0	0	0	0	0	0	0	0	0	0	0	0	0	0	0	0	0	0	0	0	0	0	0	0	0	0	0	0	0	0	0	0	0	0	0	0	0	0	0	0	0	0	0	0	0	0	0	0	0	0	0	0	0	0	1	0	0	2	0	0	0	0	0	0	0	0	0	0	0	0	0	0	0	0	0	0	0	0	0	0	0	0	0	0	0	0	0	0	0	0	0	0	0	0	0	0	0	0	0	0	0	0	0	0	0	0	1	0	0	0	0	0	0	0	0	0	0	0	0	0	0	0	0	0	0	0	0	0	0	0	0	0	0	0	0	0	0	0	0	0	0	0	0	0	3	0	0	0	0	0	0	0	0	0	0	0	0	0	0	0	0	0	0	0	0	0	0	0	0	0	0	0	0	0	0	0	0	0	0	0	0	0	0	0	0	0	0	0	0	0	0	0	0	0	0	0	0	0	0	0	0	0	0	0	0	0	0	0	0	0	0	2	0	0	0	0	0	0	0	0	0	0	0	0	0	0	3	0	7	0	0	0	0	0	0	1	0	0	0	0	0	1	0	0	0	0	0	0	0	0	1	0	0	0	0	0	0	0	0	0	0	0	0	0	1	2	1	0	0	0	0	0	0	0	0	0	0	0	0	0	0	0	0	0	0	0	0	0	0	0	0	0	0	1	0	0	0	0	0	1	0	0	0	1	0	0	1	0	1	0	2	0	0	0	0	0	0	0	0	0	0	0	0	0	0	0	0	0	0	0	0	1	0	0	0	0	0	0	0	0	0	0	0	0	0	0	0	0	0	1	0	0	0	0	0	0	0	0	0	0	0	0	0	0	0	0	0	0	0	0	0	0	0	0	0	0	0	0	0	1	0	0	0	0	0	0	0	2	0	0	0	0	0	0	0	0	0	0	0	0	0	0	0	0	0	0	0	0	0	0	0	0	0	0	0	0	0	0	0	0	0	0	0	0	0	0	0	0	0	0	0	0	0	0	0	0	0	0	0	0	0	0	0	0	0	0	0	0	0	0	0	0	0	0	0	0	0	0	0	0	1	0	0	0	0	0	0	0	0	0	0	0	0	0	0	0	0	0	0	0	0	0	1	0	0	0	0	0	0	0	0	0	0	0	3	0	0	0	0	0	0	0	0	0	0	0	0	1	0	0	0	0	0	0	0	0	0	0	0	0	0	0	0	0	0	0	0	0	0	0	0	0	0	0	1	0	0	0	0	0	1	0	0	0	0	0	0	0	0	0	0	0	1	3	0	0	0	0	0	0	0	1	0	0	0	0	7	0	0	0	15	0	0	0	0	0	0	0	0	3	0	0	0	0	0	0	0	0	1	2	0	0	0	0	0	0	0	0	0	0	0	0	0	0	0	0	0	0	1	0	0	0	0	0	0	0	0	0	0	0	3	0	0	1	0	0	0	0	0	0	1	1	0	0	0	0	0	0	0	0	0	0	0	0	0	0	0	0	0	0	1	0	1	0	0	0	1	1	0	0	0	0	1	0	0	0	0	1	0	0	1	0	0	1	0	0	0	0	0	0	0	0	0	0	0	0	0	4	1	0	4	0	1	0	0	0	0	0	0	0	0	0	0	2	0	1	0	0	0	0	0	0	0	1	0	0	0	0	0	0	0	0	0	2	3	4	0	0	0	0	0	0	0	0	0	0	0	0	0	0	1	0	0	1	0	0	0	1	4	0	6	0	0	0	0	1	0	0	0	3	0	0	0	0	1	0	0	0	0	0	0	0	0	0	1	0	0	0	0	0	0	0	0	0	0	0	0	1	0	0	0	0	0	0	0	0	0	0	1	0	0	0	0	0	0	0	0	1	0	0	0	6	0	0	0	0	0	0	0	0	0	0	0	0	0	0	0	0	0	0	0	0	0	0	0	0	0	0	0	0	0	0	0	0	3	0	0	1	0	0	0	0	1	0	0	0	0	0	0	0	0	0	0	0	0	0	0	0	0	1	0	0	0	0	0	1	0	0	0	0	1	0	0	0	0	1	0	0	0	0	0	0	0	0	0	0	0	0	0	0	0	0	0	0	1	0	0	1	2	0	0	0	0	0	0	0	5	1	0	2	0	0	0	0	0	0	0	0	0	0	0	0	2	0	0	0	0	0	0	1	0	0	0	0	3	4	0	0	0	0	0	0	0	2	0	0	0	3	2	0	0	0	0	0	0	0	0	0	0	0	2	3	0	0	0	0	0	1	3	0	0	0	0	0	0	0	0	1	2	0	0	0	0	0	0	0	0	0	0	0	1	0	0	1	0	0	0	0	0	0	0	0	0	0	0	0	0	0	0	0	0	0	0	0	0	0	0	0	1	0	0	0	0	0	0	0	0	0	0	1	0	0	0	0	0	0	0	0	0	0	0	1	0	0	0	0	0	0	0	0	0	0	0	0	0	0	0	0	0	3	0	0	0	0	0	0	0	0	0	0	4	0	0	0	0	0	0	0	0	0	0	0	1	0	0	0	0	0	0	0	0	0	0	0	0	0	0	0	0	0	0	0	0	0	0	0	0	0	0	0	0	4	0	0	0	0	0	0	0	0	0	1	0	0	0	0	0	0	0	0	0	0	0	0	5	0	0	0	0	0	0	0	0	0	0	0	0	0	0	0	4	0	0	4	0	0	1	0
ANT4	0	0	2	0	0	0	0	0	1	0	1	0	1	0	0	0	0	0	1	0	0	4	0	0	1	1	0	0	0	0	0	1	0	0	0	2	1	2	0	0	1	2	1	1	0	1	0	0	0	1	1	0	9	5	0	2	5	0	1	0	7	17	0	0	0	1	2	0	1	0	4	1	0	0	0	1	3	0	0	0	0	5	1	0	0	1	12	1	1	0	4	4	7	0	0	0	0	0	1	0	0	1	0	0	0	0	0	2	3	0	0	2	5	0	6	1	0	0	0	4	2	0	0	1	0	0	0	0	1	0	0	0	0	0	0	0	0	1	2	0	0	1	0	0	0	0	0	0	0	0	0	0	0	0	0	0	0	0	1	0	0	0	0	2	2	0	0	0	0	0	0	0	2	1	0	1	0	0	1	0	0	1	0	1	0	0	0	0	1	0	0	0	0	0	0	0	0	0	0	0	4	1	0	1	1	0	0	3	2	1	2	0	2	0	0	0	0	0	0	0	1	0	0	0	0	1	0	1	0	0	0	1	0	0	1	0	0	3	0	2	0	26	1	1	0	0	0	0	0	0	0	0	1	0	0	0	0	5	11	0	3	7	0	0	0	0	10	0	0	0	0	0	0	1	0	0	0	0	10	0	0	1	0	1	0	0	0	3	4	0	0	0	0	1	0	0	0	0	0	0	1	0	0	0	1	1	1	3	0	0	1	0	1	0	1	0	2	1	2	0	5	1	1	0	0	1	0	2	0	0	0	5	0	0	0	0	0	0	0	0	0	2	0	0	33	0	0	0	0	2	0	0	0	0	0	0	0	1	1	0	8	0	1	1	2	0	0	0	0	0	0	1	0	1	1	0	4	0	0	6	0	3	0	1	0	0	0	0	0	0	0	0	0	0	2	0	0	1	0	2	2	0	0	5	0	0	2	1	0	2	0	0	5	0	0	0	1	25	0	0	0	1	2	0	0	1	1	0	3	1	0	0	0	0	7	1	0	1	0	1	0	8	0	0	0	2	0	3	0	0	1	1	1	0	0	1	1	0	0	0	2	0	0	8	0	4	0	0	1	0	0	0	0	0	3	2	0	0	1	26	0	0	0	5	7	0	2	0	0	2	0	1	2	0	1	0	1	0	0	0	0	1	1	0	1	0	1	0	1	1	1	0	1	0	1	0	0	1	0	2	0	4	0	0	0	3	1	3	0	0	2	4	0	0	0	1	1	0	0	1	0	3	1	0	1	0	4	0	0	1	0	3	1	0	6	0	0	1	1	1	3	0	1	0	0	0	1	0	1	0	1	0	0	1	5	0	1	0	2	0	0	0	0	0	1	1	0	0	0	1	0	1	0	0	1	0	1	0	1	0	0	0	0	1	0	1	1	0	0	0	0	0	6	0	1	0	1	4	3	0	0	0	2	0	1	0	0	0	3	0	0	0	0	0	4	2	4	0	1	0	0	1	0	0	1	1	0	0	0	0	0	1	13	0	0	0	1	0	1	2	1	0	2	1	0	1	0	0	11	0	10	1	0	0	1	0	0	1	1	1	1	0	1	0	2	0	2	1	1	4	0	0	0	0	2	0	0	0	0	0	0	1	1	0	0	0	0	0	0	0	3	0	0	0	0	2	0	0	0	1	1	1	0	0	4	0	0	0	1	0	0	1	1	1	0	0	1	0	2	5	1	0	0	5	0	0	1	0	0	0	1	0	0	0	0	1	2	0	2	0	0	0	0	1	0	1	1	0	0	0	0	2	2	0	0	1	2	0	0	0	0	0	0	0	2	0	0	0	0	0	5	2	1	0	0	0	1	0	0	1	1	0	0	2	3	0	0	2	0	1	1	0	0	1	0	0	0	0	0	0	0	0	0	1	1	14	1	0	0	0	0	0	0	1	0	0	0	0	0	1	0	0	0	3	0	0	0	1	0	1	0	0	0	0	0	1	0	6	2	0	1	0	1	0	0	0	1	2	2	0	0	1	0	1	0	0	2	0	0	0	0	3	1	1	0	2	0	0	0	4	1	1	0	0	1	0	0	1	1	0	1	0	0	1	2	0	0	1	0	0	0	0	0	0	3	2	3	0	0	1	0	0	2	0	0	0	0	0	0	2	0	0	0	0	1	0	0	6	0	0	0	1	0	0	0	0	0	0	0	0	3	0	4	7	5	7	0	0	14	10	0	0	0	0	0	0	0	0	0	1	17	10	0	0	0	0	0	0	1	0	0	1	2	0	0	0	0	0	0	1	0	0	0	0	0	5	0	0	1	0	0	0	0	2	8	1	1	0	1	0	0	0	1	0	6	1	0	0	3	0	0	5	1	0	0	1	1	2	1	4	0	0	0	0	0	2	0	0	1	3	1	0	0	0	0	0	3	0	1	0	0	0	2	0	0	0	1	1	0	0	0	0	2	0	0	1	1	0	0	0	0	0	0	0	0	0	0	0	0	1	15	0	0	1	0	0	1	22	0	0	0	0	1	0	0	0	0	0	0	1	3	0	4	2	6	8	1	0	0	1	4	0	0	0	0	0	0	0	6	2	11	5	1	0	1	1	0	8	0	0	6	0	0	0	0	0	1	1	0	1	0	0	0	1	0	0	0	0	0	1	1	0	0	0	0	1	0	0	0	2	4	0	0	0	4	0	0	0	1	0	1	4	0	0	0	0	0	0	0	0	0	0	0	1	0	0	0	0	13	2	0	5	2	0	0	0	0	0	0	0	0	0	0	0	0	0	4	0	0	0	0	0	0	1	0	0	0	0	1	0	1	0	0	0	0	0	0	1	0	0	2	0	0	0	0	0	0	2	0	0	0	0	0	0	0	1	0	1	0	0	1	0	1	0	0	1	0	0	0	0	0	0	1	1	1	0	0	4	0	0	1	6	2	0	4	1	0	1	2	0	1	4	0	0	1	0	0	0	0	1	0	0	0	1	0	0	0	0	1	2	0	9	0	0	0	0	1	1	0	2	0	0	0	0	0	1	0	0	4	0	0	1	0	0	1	0	0	0	1	0	0	2	1	1	0	1	0	0	0	1	2	0	0	0	0	1	0	0	0	1	0	1	0	0	0	0	0	0	0	0	0	0	1	0	0	0	1	2	0	0	0	0	0	0	0	0	0	0	0	0	0	0	0	1	0	2	0	2	0	0	0	0	0	2	0	0	5	0	0	0	0	0	0	1	0	0	0	0	1	0	1	0	0	0	0	2	0	2	0	0	1	1	0	0	0	0	0	0	0	0	5	0	0	3	1	0	1	0	0	0	1	0	0	0	0	0	0	0	0	0	0	2	10	1	0	0	0	0	0	0	0	0	0	1	6	0	0	0	1	1	2	0	1	1	0	1	0	0	0	0	0	0	0	0	0	0	0	0	0	5	0	0	0	3	0	0	1	0	1	0	0	0	1	1	1	0	3	0	0	0	0	0	1	1	0	0	2	0	1	0	0	0	4	1	0	0	0	1	0	4	0	0	0	2	0	0	0	0	1	0	0	0	0	0	4	0	0	0	0	0	0	1	1	0	0	12	6	1	0	0	0	6	9	1	0	0	0	0	1	0	0	0	1	0	0	0	0	0	0	0	1	2	0	0	0	1	1	1	0	0	0	0	0	13	0	0	1	0	0	0	0	2	2	0	0	2	0	0	0	1	3	0	0	0	0	0	1	0	3	0	1	0	0	0	1	9	0	0	0	0	2	0	0	0	0	0	0	1	1	1	1	0	0	0	0	1	0	1	3	0	0	20	3	0	0	2	0	0	2	1	0	4	0	1	2	2	1	1	0	4	0	0	1	1	4	1	3	1	0	0	2	1	0	0	0	1	4	0	0	0	3	0	0	1	1	0	1	3	6	0	4	0	0	3	0	0	0	0	0	0	0	0	0	1	7	0	0	0	2	2	0	0	0	0	0	0	1	0	1	0	0	0	0	0	0	0	0	0	0	0	0	3	0	0	2	0	0	0	5	0	0	4	0	2	2	2	1	0	0	0	0	0	2	0	0	0	1	0	0	0	0	0	3	0	1	0	1	0	0	0	0	0	0	0	0	3	1	0	0	0	2	0	0	0	0	0	0	2	4	4	0	1	0	0	0	1	0	0	2	3	0	0	12	0	1	0	0	10	3	0	0	0	0	0	0	2	0	0	0	2	8	0	0	0	5	0	1	0	1	0	1	0	0	0	0	0	0	0	0	0	2	0	0	0	0	3	0	0	0	0	0	0	0	0	0	0	0	3	0	0	0	2	2	6	0	3	2	0	0	0	0	2	0	1	0	0	1	1	0	0	1	0	0	0	0	0	0	5	1	0	3	0	2	1	1	0	2	0	8	0	0	0	0	0	0	1	0	1	1	0	0	0	0	0	1	0	2	0	0	1	2	0	1	0	0	0	0	4	0	2	0	0	1	0	10	10	7	5	0	4	0	0	1	1	0	2	0	0	0	0	1	1	0	0	1	0	0	0	0	0	1	0	0	0	0	0	0	2	0	0	1	2	0	2	1	2	1	0	1	1	0	0	1	1	1	0	0	0	1	0	0	0	0	0	0	0	0	0	0	1	1	0	1	0	1	1	0	2	0	1	0	1	0	1	5	1	1	0	0	0	0	1	0	0	0	0	0	0	1	0	0	0	2	0	0	0	0	0	2	1	0	0	0	0	1	0	10	0	0	0	0	0	1	0	1	0	0	0	0	0	1	0	0	0	0	1	0	0	1	2	0	1	1	3	0	0	0	0	3	5	1	0	0	0	1	1	0	0	0	0	0	0	2	0	1	1	0	0	2	1	3	5	1	0	0	0	0	1	2	0	0	4	0	1	0	0	0	0	0	1	0	0	0	0	1	1	0	0	0	1	0	0	0	0	1	2	0	0	0	0	0	0	0	0	0	0	0	0	7	0	0	0	0	0	0	0	0	0	0	0	1	0	0	0	0	0	0	0	0	0	1	1	2	1	0	0	0	0	2	0	0	1	1	0	0	0	0	0	0	0	0	0	0	1	0	1	0	1	4	0	0	1	1	0	0	0	1	2	1	0	0	0	0	0	1	1	0	0	0	1	1	0	3	0	3	1	1	1	1	0	0	0	1	2	5	2	3	3	0	2	0	0	0	0	1	0	0	0	0	0	0	0	0	7	0	2	1	1	0	0	0	0	0	1	2	0	0	1	0	0	0	1	0	0	1	0	0	2	2	1	0	1	0	0	0	1	0	0	1	2	0	2	0	0	0	4	3	0	0	1	0	2	0	11	0	0	0	1	6	15	4	0	1	1	0	0	0	0	2	0	1	0	0	0	0	0	3	1	0	0	0	0	0	0	1	0	0	0	0	4	1	0	2	1	1	2	5	2	5	0	0	0	0	0	0	0	1	0	0	2	3	6	2	3	0	0	3	1	1	0	0	3	0	2	0	3	0	0	2	0	0	2	2	1	2	2	0	0	1	0	0	7	0	0	2	0	0	0	0	0	0	2	4	3	0	4	3	0	1	3	0	2	3	0	1	0	1	1	1	5	0	0	0	0	0	2	0	1	0	0	0	0	1	7	2	2	0	0	0	2	1	0	1	1	0	1	0	0	1	1	0	0	0	0	1	0	1	0	0	2	1	1	5	1	1	2	2	4	0	0	0	0	0	1	1	3	4	1	2	2	0	0	2	0	1	1	0	0	1	2	1	0	1	0	0	1	0	0	2	0	8	0	0	0	1	0	2	0	0	0	1	0	0	0	0	0	17	0	1	0	0	0	0	0	0	0	1	0	0	1	1	0	0	0	0	1	0	0	1	2	0	5	1	0	0	0	0	0	0	0	2	1	1	1	2	0	0	1	0	1	1	2	7	1	4	0	0	1	3	3	0	0	0	0	2	2	0	0	0	0	3	0	0	0	0	0	0	4	0	0	0	0	0	0	1	0	0	0	1	1	0	0	0	0	3	0	0	0	0	0	0	0	0	0	0	0	1	1	0	0	0	0	0	0	0	0	0	1	0	0	0	0	0	0	0	4	2	1	0	0	0	0	0	0	0	18	0	0	0	0	6	1	3	0	2	0	0	1	1	1	1	6	0	2	0	1	1	0	0	0	0	0	2	0	2	1	0	1	0	0	0	1	0	0	0	2	0	0	0	0	1	1	1	1	3	0	0	0	0	0	0	2	0	12	0	1	0	0	0	0	1	0	0	2	0	0	1	0	0	1	0	5	3	21	2	2	2	0	5	0	0	0	0	0	1	1	0	8	0	0	7	0	0	1	2	2	0	15	0	0	1	0	1	0	0	2	0	0	0	3	2	0	2	8	0	0	2	0	0	0	1	0	0	0	1	0	0	1	0	1	0	0	0	0	0	0	0	0	0	0	1	0	0	0	0	0	0	3	0	2	0	2	0	1	0	0	18	0	1	0	3	2	0	0	0	2	0	2	0	2	0	1	0	0	1	0	1	0	0	9	2	1	0	1	0	0	5	0	1	0	0	0	1	1	13	0	1	0	0	1	1	0	0	0	1	0	1	0	1	0	1	0	0	1	0	1	1	0	0	0	0	1	1	0	1	1	0	0	0	0	1	1	0	1	1	0	0	0	0	4	1	0	0	1	0	1	0	0	0	1	0	6	1	0	1	1	0	1	0	0	0	0	0	0	0	8	0	0	0	5	0	0	0	4	0	0	1	0	0	0	0	1	0	0	0	1	0	0	1	1	0	0	12	0	0	0	0	0	5	1	2	1	0	0	0	0	0	1	0	0	0	0	0	0	1	1	0	0	0	0	1	0	0	0	0	0	2	0	0	1	0	0	0	0	3	0	0	0	0	0	3	1	0	0	0	0	0	1	6	0	0	0	0	0	0	0	0	0	2	1	0	1	0	3	0	2	0	1	0	0	0	1	0	0	0	0	1	0	0	0	0	0	0	1	15	0	0	0	0	0	1	0	0	0	0	0	0	0	0	0	0	0	0	0	1	0	0	1	1	2	0	1	0	0	0	0	2	0	0	2	0	0	0	0	0	2	0	0	0	1	0	0	7	2	0	0	0	0	0	0	1	0	0	0	0	1	0	0	0	0	0	4	0	0	0	0	1	0	0	0	0	2	0	0	0	1	0	0	0	0	6	0	0	0	0	0	0	0	0	0	0	0	0	0	0	0	0	0	2	0	0	0	0	0	1	0	0	0	0	0	0	0	1	2	0	0	1	0	0	0	0	0	4	0	0	0	0	0	1	0	0	0	0	1	0	0	0	1	0	1	0	0	0	1	0	1	0	0	3	0	0	0	1	1	1	0	0	0	0	1	0	1	0	0	0	2	0	1	0	0	0	0	0	18	1	3	1	0	1	2	0	0	1	0	0	9	0	2	4	1	0	0	3	5	7	1	11	1	1	1	3	0	0	4	0	0	0	0	0	0	0	0	1	2	1	2	0	0	1	0	0	0	0	0	2	0	0	0	2	5	0	1	5	0	1	0	1	0	0	1	0	1	0	4	7	1	0	0	0	1	0	7	0	5	1	0	0	3	0	0	0	0	0	0	0	0	0	0	1	0	1	0	0	0	1	1	0	0	0	0	1	2	3	1	7	5	2	0	0	0	0	0	0	0	4	0	0	0	0	0	0	0	0	2	0	0	0	2	1	0	0	10	0	0	1	0	0	5	0	0	1	0	2	0	0	0	0	0	1	0	0	0	0	0	0	1	0	2	0	0	0	0	3	7	2	0	0	8	11	0	0	2	4	1	0	0	2	0	1	1	0	0	0	0	1	3	1	0	0	0	0	5	1	0	0	3	5	0	1	1	1	1	0	2	1	1	0	0	0	0	0	1	0	10	6	0	0	1	2	1	0	0	0	1	3	6	0	0	0	0	0	2	1	2	0	1	0	1	1	0	0	0	2	0	31	0	2	0	0	1	0	0	0	0	1	0	0	0	0	0	0	0	0	3	0	0	0	1	0	0	0	2	0	1	0	1	0	1	3	0	0	0	0	1	1	0	0	1	0	3	0	0	1	0	0	0	0	0	0	0	0	0	0	0	0	0	0	0	3	0	0	0	0	0	0	0	0	0	21	1	0	1	0	0	0	0	0	0	0	1	0	6	0	0	0	0	0	0	0	0	0	0	0	0	0	0	0	0	0	1	18	0	0	0	0	6	0	0	0	0	1	5	0	3	0	5	0	0	0	1	1	0	1	1	1	1	0	0	2	0	0	0	0	6	0	0	0	1	0	1	3	1	5	2	0	0	1	1	0	9	0	0	1	2	0	1	1	0	1	2	3	0	1	0	2	0	0	0	0	0	1	0	1	0	1	1	0	0	0	0	0	1	0	0	0	3	2	0	0	0	4	2	0	2	0	0	0	0	2	0	0	3	0	1	3	2	6	1	0	0	3	1	1	0	0	0	1	0	0	3	0	9	2	0	3	8	2	0	0	1	1	7	1	4	3	1	0	1	1	2	0	7	0	0	1	1	1	0	4	1	2	7	1	0	0	0	0	0	0	1	0	0	2	1	0	0	0	0	2	0	0	0	2	1	0	0	0	1	0	2	1	0	1	1	0	0	3	1	0	2	0	0	0	0	1	1	0	0	0	0	0	5	0	0	0	0	0	4	0	0	0	0	0	0	0	1	0	0	0	0	1	0	0	0	0	0	0	0	0	1	0	8	1	0	0	0	0	0	0	0	0	0	1	0	0	0	0	0	0	0	0	0	0	0	1	0	0	0	0	0	0	0	0	1	1	0	0	0	0	0	0	1	0	0	0	0	0	1	0	0	0	0	0	0	0	0	0	1	0	0	0	0	0	0	0	0	0	0	0	0	0	0	0	1	0	0	0	0	1	0	0	0	0	0	1	0	1	0	0	0	5	0	0	0	0	0	0	0	0	0	0	0	0	0	1	0	0	0	0	0	0	0	0	0	0	1	0	0	2	0	0	0	0	0	0	12	0	1	0	0	0	1	0	0	0	0	0	0	0	0	1	0	0	0	2	0	0	0	0	0	0	0	0	0	0	0	1	0	0	0	0	0	1	0	0	1	0	0	0	0	0	1	0	0	0	0	0	2	0	0	0	2	0	0	7	0	0	0	4	0	0	0	0	0	2	0	0	0	0	0	0	0	0	0	6	0	0	0	3	0	1	0	0	0	0	0	0	0	1	0	0	2	0	0	0	0	0	0	0	0	0	0	2	0	0	0	1	0	1	0	0	1	0	0	4	0	1	0	1	1	0	0	0	1	0	16	0	0	0	0	0	0	0	0	1	0	0	0	0	1	0	0	0	0	0	0	0	0	0	0	0	0	0	0	1	0	0	0	1	0	0	0	1	0	0	1	0	0	0	0	0	0	0	0	1	0	0	0	0	0	0	0	0	0	6	0	0	2	0	0	0	0	0	0	0	0	0	4	0	0	0	0	0	1	0	0	0	0	0	0	1	2	0	0	0	0	0	0	2	0	1	0	0	0	0	1	0	1	0	0	0	0	0	0	0	0	0	0	0	0	0	0	0	0	0	0	0	0	0	0	0	1	0	0	0	0	0	0	0	0	0	0	0	0	0	0	0	0	0	0	0	0	1	0	0	2	0	0	0	0	0	0	0	0	0	0	0	1	0	0	2	0	0	0	0	0	1	0	0	1	0	1	0	0	0	1	0	0	1	0	0	0	0	1	0	1	1	0	0	0	0	0	0	0	0	3	4	0	0	0	0	0	0	0	0	0	0	0	0	0	0	0	0	0	0	0	0	0	0	0	0	0	0	0	0	0	0	0	1	0	0	0	0	0	0	0	0	0	1	0	4	3	0	1	0	0	2	1	2	0	1	1	2	0	0	2	0	0	1	0	2	5	0	0	0	1	0	1	0	5	0	1	0	1	0	0	2	0	4	3	0	1	2	4	1	2	0	0	0	2	1	6	0	0	2	0	0	1	8	2	6	0	2	0	1	0	0	1	0	0	0	0	1	1	0	0	1	0	0	0	1	0	0	0	0	0	2	0	0	1	0	2	3	3	0	0	0	0	0	1	0	0	0	0	2	0	0	5	0	0	0	0	0	0	0	0	0	0	0	0	0	0	0	1	0	2	2	0	0	0	0	0	0	0	0	0	0	0	0	0	0	0	0	0	3	0	0	1	0	0	0	2	1	0	0	1	0	1	0	0	0	0	1	0	0	0	0	0	0	0	0	0	0	4	0	0	0	0	0	0	0	0	0	0	1	1	0	1	2	2	0	0	8	2	1	0	0	1	0	0	0	0	0	1	1	2	0	0	0	0	1	0	1	0	0	0	0	1	0	0	0	0	0	0	0	0	7	6	5	2	1	0	1	0	0	0	0	0	0	0	0	0	0	0	3	0	0	0	0	0	0	0	0	1	0	1	0	0	0	0	0	1	0	1	0	7	1	2	6	2	0	0	0	0	5	3	0	1	0	0	0	0	0	0	0	0	1	1	0	0	0	1	0	4	0	1	0	0	2	3	4	6	1	8	3	0	0	0	0	1	0	0	0	1	0	0	1	0	0	2	6	1	0	0	0	0	2	5	1	0	0	0	0	0	1	0	1	0	0	0	0	0	0	0	0	0	0	0	0	0	0	0	0	0	0	0	0	0	0	0	0	0	0	0	7	0	0	0	0	1	1	0	0	0	0	0	4	0	0	0	0	2	0	1	0	0	0	0	0	0	0	0	0	0	0	0	0	7	0	0	0	0	0	0	0	0	1	1	0	0	0	0	7	1	0	1	0	0	1	0	0	1	0	0	0	0	1	1	0	0	0	2	0	0	0	0	0	0	1	0	0	0	0	0	0	0	0	0	1	0	0	0	0	0	0	1	0	0	0	1	0	1	2	0	0	0	0	0	0	0	0	4	2	0	4	5	1	0	0	0	1	0	0	1	0	3	0	0	0	0	0	0	4	0	0	0	2	0	1	0	0	0	0	0	0	0	0	0	1	0	0	0	1	1	0	0	1	0	0	1	0	1	0	0	0	0	0	0	0	0	1	0	0	0	0	0	0	0	0	0	0	0	0	0	0	0	0	0	0	1	0	0	0	0	0	0	0	0	0	1	0	4	4	0	1	2	1	0	1	0	2	0	1	0	0	0	3	3	1	1	0	0	3	0	0	5	0	0	2	1	0	0	0	0	0	1	0	3	0	0	0	2	0	0	1	0	0	0	0	0	0	0	0	0	0	0	0	0	0	0	0	1	0	1	0	0	0	1	0	0	0	0	1	0	0	0	3	0	0	0	0	0	0	3	0	0	0	0	0	0	0	0	0	2	1	0	1	4	1	0	2	0	1	0	0	0	1	0	0	1	0	0	0	4	1	0	0	0	0	1	0	0	1	0	0	0	0	0	0	0	0	0	1	0	0	0	0	0	0	0	0	0	0	0	0	0	1	0	0	0	0	0	0	0	0	0	0	0	0	0	6	0	0	0	0	0	0	2	0	0	0	0	0	0	0	0	0	0	0	0	0	0	0	0	2	0	0	0	0	0	0	0	0	0	0	0	0	0	0	0	0	1	0	0	0	0	0	0	0	0	0	0	3	0	0	0	1	0	0	0	0	0	0	1	0	0	0	0	0	2	0	0	1	0	0	0	0	0	0	2	0	2	0	1	0	0	0	0	0	0	0	1	0	1	0	0	0	0	0	0	0	1	1	0	12	1	0	0	0	0	0	0	0	3	1	0	3	0	0	1	0	0	0	0	0	0	0	0	0	0	1	0	0	6	0	1	1	0	1	0	0	7	1	0	0	0	0	0	0	1	0	0	0	2	0	0	0	0	1	0	0	0	0	1	0	0	2	0	0	0	0	0	1	0	0	0	0	0	0	1	1	0	0	0	0	1	0	0	0	1	2	0	1	0	0	0	2	4	4	0	0	0	0	2	0	2	1	0	0	1	0	2	0	1	1	0	1	2	1	0	0	2	0	1	0	0	0	0	1	1	0	0	0	0	0	1	0	0	1	0	2	1	0	0	1	0	0	1	1	0	1	0	0	0	1	0	0	0	0	0	1	0	0	0	0	0	0	0	1	0	0	11	1	0	0	0	0	0	0	0	7	2	0	0	1	4	1	0	0	0	0	0	0	0	2	0	1	2	0	0	0	0	0	0	0	0	0	0	1	0	0	0	0	0	4	0	1	2	0	0	0	0	0	0	0	0	0	0	0	1	0	0	1	0	1	0	1	0	0	0	1	0	0	0	1	0	2	0	1	0	0	0	0	0	1	0	0	0	1	1	0	1	0	1	0	1	1	0	2	0	0	0	0	0	0	0	0	0	1	0	0	0	2	1	1	2	0	0	0	0	0	0	0	12	0	1	4	0	0	0	0	0	0	0	1	0	0	0	0	0	1	0	0	0	0	0	0	0	0	0	0	0	0	2	0	0	0	0	0	0	0	3	0	0	0	0	0	0	0	1	0	0	0	0	0	1	0	0	0	0	1	0	0	0	0	1	0	0	0	0	0	0	2	0	0	0	2	0	0	0	0	0	0	1	1	0	0	0	0	0	0	1	0	0	0	0	0	0	0	0	0	1	0	0	0	0	0	0	2	0	2	0	0	0	0	0	0	0	0	0	0	0	0	1	0	0	0	0	0	1	0	0	0	0	0	0	0	0	0	0	1	0	0	0	0	0	1	0	1	0	0	0	0	0	0	0	0	1	0	0	0	1	2	1	1	1	0	0	0	0	0	0	0	0	1	2	1	0	0	0	0	0	2	0	2	2	0	1	0	0	0	0	0	0	1	1	2	0	1	0	0	0	0	0	0	1	1	4	0	0	1	0	0	0	1	1	0	0	0	0	0	0	0	0	0	0	0	0	1	0	1	0	0	1	0	0	0	0	0	0	0	0	0	0	0	1	5	1	2	0	2	0	1	1	0	1	1	1	1	0	0	0	0	0	0	0	0	0	0	0	3	0	0	0	0	0	0	1	0	0	0	0	0	0	0	0	0	0	0	0	0	0	0	0	1	0	0	0	0	5	3	0	0	0	0	1	1	0	0	1	0	0	0	0	0	0	1	0	0	0	1	2	0	0	0	0	0	0	0	0	0	2	1	2	0	0	3	0	0	0	0	0	0	0	0	0	0	0	0	4	3	1	0	0	0	0	0	0	0	0	0	1	0	1	1	0	0	0	0	0	0	0	0	0	0	0	6	0	0	1	3	0	0	0	2	0	0	1	1	4	1	3	0	0	0	0	1	0	0	1	0	0	0	0	0	0	2	0	0	0	0	0	0	0	0	0	0	0	1	0	1	0	1	0	1	0	0	0	0	0	0	0	0	0	1	0	0	1	1	2	1	1	0	0	1	0	0	1	1	0	10	0	0	0	0	0	0	0	0	1	0	1	0	0	0	0	0	0	0	0	0	1	0	6	0	0	0	5	0	0	0	0	0	1	0	1	0	0	0	0	1	0	0	0	0	0	0	0	0	0	0	0	0	1	0	1	0	0	0	0	1	0	0	1	0	0	0	0	2	5	0	1	0	0	0	0	0	0	0	0	1	0	0	0	1	0	0	5	0	3	0	0	0	0	0	0	1	0	0	0	0	0	0	0	0	1	0	1	0	0	0	0	0	0	0	0	0	0	0	0	0	0	1	0	3	0	0	0	0	0	0	0	0	0	0	0	3	0	0	0	0	0	0	0	0	0	0	0	0	0	0	0	0	0	0	0	2	0	0	0	0	0	0	0	1	0	0	0	0	0	0	0	0	0	0	0	0	0	0	0	0	1	0	0	0	0	0	0	0	0	0	0	1	0	0	0	0	0	0	0	0	0	0	0	0	0	0	2	0	0	0	0	0	0	0	0	0	0	1	0	0	0	0	0	1	0	0	0	0	0	0	0	0	0	0	0	0	1	0	0	0	0	0	0	0	0	0	0	0	0	0	0	0	0	0	0	0	0	0	0	0	0	0	0	13	0	0	0	0	0	0	0	0	0	0	0	1	0	0	0	0	0	0	0	0	0	0	0	0	0	0	0	0	0	0	0	0	0	0	0	0	0	0	0	0	0	0	0	0	0	0	0	0	1	0	0	0	0	0	0	0	0	0	0	0	0	0	0	0	0	0	0	0	0	0	0	0	0	0	0	0	0	0	0	0	0	0	0	0	0	1	0	0	0	0	0	0	2	0	0	0	0	0	0	0	0	0	0	1	2	0	2	0	0	0	0	0	0	0	0	0	0	0	0	0	0	1	0	0	0	0	0	0	0	2	0	0	0	0	0	0	0	0	0	1	0	0	0	0	0	0	0	3	0	0	0	0	0	0	0	0	0	0	0	0	0	0	1	0	0	0	1	0	0	0	0	0	0	0	0	9	0	0	0	0	0	0	0	1	1	1	7	0	0	0	0	0	0	0	0	0	0	1	0	0	0	0	0	0	0	1	0	1	0	0	5	0	0	0	0	0	0	0	1	0	0	0	0	0	0	0	0	1	0	0	0	0	0	0	0	2	0	0	0	0	0	0	0	0	0	0	0	0	0	0	0	0	0	0	0	0	0	1	0	0	0	0	0	7	0	0	0	1	0	0	0	0	3	0	0	0	0	0	0	0	0	0	1	0	0	0	0	0	1	0	0	1	1	1	0	0	0	1	0	0	0	0	0	0	0	0	0	1	0	0	0	0	0	0	0	0	0	0	0	0	0	0	0	0	0	0	0	0	0	0	0	1	0	0	0	0	0	0	2	0	0	0	0	0	0	0	0	0	0	0	0	0	0	0	2	1	0	0	0	0	0	6	0	1	0	1	0	0	0	0	0	0	0	0	1	0	0	0	0	0	0	1	1	0	0	0	0	0	0	0	0	0	0	0	0	0	0	0	0	1	0	0	0	0	0	0	0	0	0	0	0	0	0	0	0	0	0	0	0	0	0	1	0	0	0	0	0	0	0	0	0	0	0	0	0	1	0	0	7	0	0	0	0	0	0	0	0	1	0	0	0	0	0	0	2	0	0	0	0	0	4	0	0	0	0	0	0	0	0	0	0	0	0	1	0	0	0	0	3	0	0	0	0	0	0	0	0	0	0	0	0	0	0	0	0	0	0	0	0	0	0	0	0	0	0	0	0	0	0	0	0	0	0	0	0	0	0	0	0	0	0	0	0	0	0	0	5	0	0	0	0	0	0	0	0	1	0	0	0	0	0	0	0	0	0	0	1	0	0	0	0	0	0	0	0	0	0	1	0	0	0	0	0	0	2	0	1	1	0	1	0	0	1	0	0	3	0	0	0	2	0	0	0	0	0	0	0	0	1	1	2	0	0	0	0	0	0	0	0	0	0	0	0	1	0	0	0	3	0	0	0	0	0	0	0	0	0	0	1	0	0	0	1	0	0	0	0	1	0	0	2	0	0	0	0	0	0	0	0	0	0	2	0	0	0	0	0	0	1	1	0	0	1	0	0	1	0	0	0	1	0	0	0	2	0	0	0	0	0	0	0	0	0	1	0	1	5	0	4	0	0	0	0	0	1	0	1	0	1	0	0	0	0	0	0	0	0	0	0	0	0	0	0	0	3	0	2	1	0	8	0	0	1	13	0	0	4	9	0	0	0	0	0	1	0	0	1	1	0	1	1	0	0	0	1	0	0	0	1	0	0	0	3	0	0	0	0	0	0	0	0	5	1	11	1	0	0	0	0	0	0	1	0	1	0	2	0	0	0	0	1	0	5	0	0	1	4	0	0	0	0	0	0	0	0	0	0	0	0	0	2	0	0	0	3	0	0	0	1	0	0	0	0	0	0	0	1	1	0	2	0	0	0	0	0	0	0	1	0	0	0	0	1	0	0	0	2	0	0	0	0	0	0	0	1	0	0	0	3	2	0	0	0	0	0	4	0	0	1	0	0	2	0	0	0	0	0	0	0	0	0	0	0	0	0	5	1	1	0	0	0	0	0	0	1	0	0	0	0	2	0	1	0	0	0	3	0	0	1	1	2	0	0	0	0	1	0	5	0	0	2	0	0	0	1	4	0	0	4	2	0	0	3	0	0	1	0	0	0	0	0	0	0	1	0	0	3	0	0	0	0	0	0	0	0	0	0	0	0	0	0	0	0	0	0	0	0	0	0	0	0	1	1	2	1	0	8	0	0	0	0	0	1	1	0	2	4	4	0	0	0	0	2	0	0	0	0	0	0	1	1	0	2	1	1	8	1	1	0	0	0	0	1	0	0	0	1	0	0	1	0	0	0	0	0	0	1	0	0	0	0	0	0	0	0	0	0	0	0	1	0	1	3	0	0	0	1	2	2	0	1	0	0	0	0	0	0	0	1	3	2	2	0	0	4	0	0	0	0	0	3	1	0	1	0	0	0	1	1	0	0	0	0	0	0	0	0	0	0	0	0	0	0	0	1	0	0	0	0	0	0	0	0	0	0	0	0	1	0	0	0	1	0	4	3	1	0	0	0	0	0	1	0	0	0	0	0	0	0	0	0	0	0	0	0	0	7	1	0	0	0	0	0	0	2	0	0	0	0	0	0	2	0	3	0	1	2	0	0	0	0	0	0	0	0	0	0	9	2	0	0	0	0	0	0	2	0	0	0	0	0	1	0	0	1	2	0	1	0	0	2	0	0	0	0	0	0	0	0	0	1	0	0	1	0	0	0	0	0	0	0	0	0	0	0	0
PIN1d	0	0	0	0	0	0	0	0	0	0	0	0	0	0	0	0	0	0	0	0	0	0	0	0	0	0	0	0	0	0	0	0	0	0	0	0	0	0	0	0	0	0	0	0	0	0	0	0	0	0	0	0	0	0	0	0	0	0	0	0	0	0	0	0	0	0	0	0	0	0	0	0	0	0	0	0	0	0	0	0	0	0	0	0	0	0	0	0	0	0	0	0	0	0	0	0	0	0	0	0	0	0	0	0	0	0	0	0	0	0	0	0	0	0	0	0	0	0	0	0	0	0	0	0	0	0	0	0	0	0	0	0	0	0	0	0	0	0	0	0	0	0	0	0	0	0	0	0	0	0	0	0	0	0	0	0	0	0	0	0	0	0	0	0	0	0	0	0	0	0	0	0	0	0	0	0	0	0	0	0	0	0	0	0	0	0	0	0	0	0	0	0	0	0	0	0	0	0	0	0	0	0	0	0	0	0	0	0	0	0	0	0	0	0	0	0	0	0	0	0	0	0	0	0	0	0	0	0	0	0	0	0	0	0	0	0	0	0	0	0	0	0	0	0	0	0	0	0	0	0	0	0	0	0	0	0	0	0	0	0	0	0	0	0	0	0	0	0	0	0	0	0	0	0	0	0	0	0	0	0	0	0	0	0	0	0	0	0	0	0	0	0	0	0	0	0	0	0	0	0	0	0	0	0	0	0	0	0	0	0	0	0	0	0	0	0	0	0	0	0	0	0	0	0	0	0	0	0	0	0	0	0	0	0	0	0	0	0	0	0	0	0	0	0	0	0	0	0	0	0	0	0	0	0	0	0	0	0	0	0	0	0	0	0	0	0	0	0	0	0	0	0	0	0	0	0	0	0	0	0	0	0	0	0	0	0	0	0	0	0	0	0	0	0	0	0	0	0	0	0	0	0	0	0	0	0	0	0	0	0	0	0	0	0	0	0	0	0	0	0	0	0	0	0	0	0	0	0	0	0	0	0	0	0	0	0	0	0	0	0	0	0	0	0	0	0	0	0	0	0	0	0	0	0	0	0	0	0	0	0	0	0	0	0	0	0	0	0	0	0	0	0	0	0	0	0	0	0	0	0	0	0	0	0	0	0	0	0	0	0	0	0	0	0	0	0	0	0	0	0	0	0	0	0	0	0	0	0	0	0	0	0	0	0	0	0	0	0	0	0	0	0	0	0	0	0	0	0	0	0	0	0	0	0	0	0	0	0	0	0	0	0	0	0	0	0	0	0	0	0	0	0	0	0	0	0	0	0	0	0	0	0	0	0	0	0	0	0	0	0	0	0	0	0	0	0	0	0	0	0	0	0	0	0	0	0	0	0	0	0	0	0	0	0	0	0	0	0	0	0	0	0	0	0	0	0	0	0	0	0	0	0	0	0	0	0	0	0	0	0	0	0	0	0	0	0	0	0	0	0	0	0	0	0	0	0	0	0	0	0	0	0	0	0	0	0	0	0	0	0	0	0	0	0	0	0	0	0	0	0	0	0	0	0	0	0	0	0	0	0	0	0	0	0	0	0	0	0	0	0	0	0	0	0	0	0	0	0	0	0	0	0	0	0	0	0	0	0	0	0	0	0	0	0	0	0	0	0	0	0	0	0	0	0	0	0	0	0	0	0	0	0	0	0	0	0	0	0	0	0	0	0	0	0	0	0	0	0	0	0	0	0	0	0	0	0	0	0	0	0	0	0	0	0	0	0	0	0	0	0	0	0	0	0	0	0	0	0	0	0	0	0	0	0	0	0	0	0	0	0	0	0	0	0	0	0	0	0	0	0	0	0	0	0	0	0	0	0	0	0	0	0	0	0	0	0	0	0	0	0	0	0	0	0	0	0	0	0	0	0	0	0	0	0	0	0	0	0	0	0	0	0	0	0	0	0	0	0	0	0	0	0	0	0	0	0	0	0	0	0	0	0	0	0	0	0	0	0	0	0	0	0	0	0	0	0	0	0	0	0	0	0	0	0	0	0	0	0	0	0	0	0	0	0	0	0	0	0	0	0	0	0	0	0	0	0	0	0	0	0	0	0	0	0	0	0	0	0	0	0	0	0	0	0	0	0	0	0	0	0	0	0	0	0	0	0	0	0	0	0	0	0	0	0	0	0	0	0	0	0	0	0	0	0	0	0	0	0	0	0	0	0	0	0	0	0	0	0	0	0	0	0	0	0	0	0	0	0	0	0	0	0	0	0	0	0	0	0	0	0	0	0	0	0	0	0	0	0	0	0	0	0	0	0	0	0	0	0	0	0	0	0	0	0	0	0	0	0	0	0	0	0	0	0	0	0	0	0	0	0	0	0	0	0	0	0	0	0	0	0	0	0	0	0	0	0	0	0	0	0	0	0	0	0	0	0	0	0	0	0	0	0	0	0	0	0	0	0	0	0	0	0	0	0	0	0	0	0	0	0	0	0	0	0	0	0	0	0	0	0	0	0	0	0	0	0	0	0	0	0	0	0	0	0	0	0	0	0	0	0	0	0	0	0	0	0	0	0	0	0	0	0	0	0	0	0	0	0	0	0	0	0	0	0	0	0	0	0	0	0	0	0	0	0	0	0	0	0	0	0	0	0	0	0	0	0	0	0	0	0	0	0	0	0	0	0	0	0	0	0	0	0	0	0	0	0	0	0	0	0	0	0	0	0	0	0	0	0	0	0	0	0	0	0	0	0	0	0	0	0	0	0	0	0	0	0	0	0	0	0	0	0	0	0	0	0	0	0	0	0	0	0	0	0	0	0	0	0	0	0	0	0	0	0	0	0	0	0	0	0	0	0	0	0	0	0	0	0	0	0	0	0	0	0	0	0	0	0	0	0	0	0	0	0	0	0	0	0	0	0	0	0	0	0	0	0	0	0	0	0	0	0	0	0	0	0	0	0	0	0	0	0	0	0	0	0	0	0	0	0	0	0	0	0	0	0	0	0	0	0	0	0	0	0	0	0	0	0	0	0	0	0	0	0	0	0	0	0	0	0	0	0	0	0	0	0	0	0	0	0	0	0	0	0	0	0	0	0	0	0	0	0	0	0	0	0	0	0	0	0	0	0	0	0	0	0	0	0	0	0	0	0	0	0	0	0	0	0	0	0	0	0	0	0	0	0	0	0	0	0	0	0	0	0	0	0	0	0	0	0	0	0	0	0	0	0	0	0	0	0	0	0	0	0	0	0	0	0	0	0	0	0	0	0	0	0	0	0	0	0	0	0	0	0	0	0	0	0	0	0	0	0	0	0	0	0	0	0	0	0	0	0	0	0	0	0	0	0	0	0	0	0	0	0	0	0	0	0	0	0	0	0	0	0	0	0	0	0	0	0	0	0	0	0	0	0	0	0	0	0	0	0	0	0	0	0	0	0	0	0	0	0	0	0	0	0	0	0	0	0	0	0	0	0	0	0	0	0	0	0	0	0	0	0	0	0	0	0	0	0	0	0	0	0	0	0	0	0	0	0	0	0	0	0	0	0	0	0	0	0	0	0	0	0	0	0	0	0	0	0	0	0	0	0	0	0	0	0	0	0	0	0	0	0	0	0	0	0	0	0	0	0	0	0	0	0	0	0	0	0	0	0	0	0	0	0	0	0	0	0	0	0	0	0	0	0	0	0	0	0	0	0	0	0	0	0	0	0	0	0	0	0	0	0	0	0	0	0	0	0	0	0	0	0	0	0	0	0	0	0	0	0	0	0	0	0	0	0	0	0	0	0	0	0	0	0	0	0	0	0	0	0	0	0	0	0	0	0	0	0	0	0	0	0	0	0	0	0	0	0	0	0	0	0	0	0	0	0	0	0	0	0	0	0	0	0	0	0	0	0	0	0	0	0	0	0	0	0	0	0	0	0	0	0	0	0	0	0	0	0	0	0	0	0	0	0	0	0	0	0	0	0	0	0	0	0	0	0	0	0	0	0	0	0	0	0	0	0	0	0	0	0	0	0	0	0	0	0	0	0	0	0	0	0	0	0	0	0	0	0	0	0	0	0	0	0	0	0	0	0	0	0	0	0	0	0	0	0	0	0	0	0	0	0	0	0	0	0	0	0	0	0	0	0	0	0	0	0	0	0	0	0	0	0	0	0	0	0	0	0	0	0	0	0	0	0	0	0	0	0	0	0	0	0	0	0	0	0	0	0	0	0	0	0	0	0	0	0	0	0	0	0	0	0	0	0	0	0	0	0	0	0	0	0	0	0	0	0	0	0	0	0	0	0	0	0	0	0	0	0	0	0	0	0	0	0	0	0	0	0	0	0	0	0	0	0	0	0	0	0	0	0	0	0	0	0	0	0	0	0	0	0	0	0	0	0	0	0	0	0	0	0	0	0	0	0	0	0	0	0	0	0	0	0	0	0	0	0	0	0	0	0	0	0	0	0	0	0	0	0	0	0	0	0	0	0	0	0	0	0	0	0	0	0	0	0	0	0	0	0	0	0	0	0	0	0	0	0	0	0	0	0	0	0	0	0	0	0	0	0	0	0	0	0	0	0	0	0	0	0	0	0	0	0	0	0	0	0	0	0	0	0	0	0	0	0	0	0	0	0	0	0	0	0	0	0	0	0	0	0	0	0	0	0	0	0	0	0	0	0	0	0	0	0	0	0	0	0	0	0	0	0	0	0	0	0	0	0	0	0	0	0	0	0	0	0	0	0	0	0	0	0	0	0	0	0	0	0	0	0	0	0	0	0	0	0	0	0	0	0	0	0	0	0	0	0	0	0	0	0	0	0	0	0	0	0	0	0	0	0	0	0	0	0	0	0	0	0	0	0	0	0	0	0	0	0	0	0	0	0	0	0	0	0	0	0	0	0	0	0	0	0	0	0	0	0	0	0	0	0	0	0	0	0	0	0	0	0	0	0	0	0	0	0	0	0	0	0	0	0	0	0	0	0	0	0	0	0	0	0	0	0	0	0	0	0	0	0	0	0	0	0	0	0	0	0	0	0	0	0	0	0	0	0	0	0	0	0	0	0	0	0	0	1	0	1	0	0	0	0	0	0	0	0	0	0	0	0	0	0	0	1	0	2	0	0	0	0	0	0	0	0	0	0	1	0	0	0	0	0	0	0	0	0	1	0	1	2	0	0	0	0	0	0	0	0	3	1	0	1	1	1	3	3	0	2	1	0	0	1	0	0	0	2	1	0	0	0	0	0	1	0	1	0	0	0	0	0	1	0	0	0	3	0	0	2	0	0	0	4	0	1	0	1	0	1	0	1	0	1	1	0	0	4	0	0	0	0	0	6	1	0	1	0	0	0	2	0	2	0	0	0	0	0	0	0	0	0	1	0	1	0	2	0	1	1	0	0	0	2	2	0	1	0	0	0	1	0	0	0	4	0	0	0	1	4	0	0	1	1	2	0	0	0	0	0	0	0	0	0	0	0	0	3	0	0	0	0	2	0	2	0	0	0	0	0	0	0	1	1	0	1	0	0	0	0	1	2	0	0	0	0	0	2	0	1	1	0	1	0	0	0	2	0	0	0	0	1	0	0	0	0	0	0	1	1	1	0	0	0	0	0	1	0	0	0	0	1	0	0	0	0	0	0	0	0	0	0	0	0	0	0	0	0	0	0	0	0	0	1	0	0	2	0	0	0	1	2	1	0	0	0	0	0	2	0	0	0	0	1	0	0	0	1	0	2	0	0	0	0	0	0	0	0	0	0	0	1	1	2	0	0	0	0	0	0	0	0	0	0	1	0	0	0	0	0	0	0	0	0	0	1	0	1	0	0	0	0	0	0	2	0	0	0	0	0	0	0	0	0	0	0	0	0	0	0	0	2	0	0	1	0	0	0	0	0	2	0	0	0	1	0	0	0	0	0	0	0	1	0	0	1	1	0	0	1	0	0	0	0	1	0	1	0	0	0	0	1	1	0	0	0	0	0	0	0	0	0	0	0	0	0	0	0	1	0	0	0	0	0	0	0	0	0	0	0	0	0	0	0	0	0	0	0	1	0	0	0	0	0	0	0	0	0	0	2	0	0	1	0	0	0	0	0	0	1	0	0	0	0	0	0	0	0	1	1	0	0	0	2	6	1	0	0	0	0	0	0	0	0	0	0	1	0	3	1	0	0	0	0	0	2	0	0	1	0	0	0	0	1	2	1	0	1	0	0	0	0	0	0	0	0	0	0	0	1	0	0	0	0	0	0	1	0	0	0	0	3	0	0	0	0	0	3	2	1	2	1	1	1	0	1	1	0	1	0	0	2	0	2	2	0	0	0	0	2	0	0	0	0	0	0	0	0	0	1	0	0	1	0	0	0	0	2	0	0	1	0	0	0	0	1	0	0	3	0	0	0	2	1	0	0	0	0	0	0	0	0	0	0	2	0	0	0	3	0	0	1	0	1	0	1	0	0	0	0	0	1	0	0	0	0	1	1	0	1	0	0	1	1	1	0	0	0	0	0	0	0	0	0	0	0	0	1	0	0	0	0	0	0	0	0	0	0	2	0	0	0	0	0	0	0	0	0	0	0	1	0	0	0	0	0	0	0	0	0	0	0	0	0	0	1	0	0	2	0	0	0	0	0	0	0	0	0	0	0	0	0	1	0	0	0	0	0	0	0	0	0	0	0	0	6	2	0	0	1	0	0	0	0	0	0	0	0	1	1	0	0	0	1	0	0	0	2	0	0	1	1	2	0	0	0	0	0	0	1	0	1	0	1	1	0	0	0	0	0	0	2	2	0	0	0	0	0	0	0	0	1	0	0	2	0	0	0	0	0	0	0	0	0	0	0	0	0	0	0	0	0	0	0	0	0	0	0	0	0	0	0	0	3	0	0	0	0	0	0	1	1	3	0	0	0	0	0	0	0	0	0	2	0	0	0	0	0	0	0	1	0	0	0	0	0	0	0	1	0	0	0	0	0	0	0	0	0	1	0	0	0	0	0	0	0	0	1	0	0	0	0	0	0	0	0	0	0	0	0	0	0	1	0	1	1	0	0	0	0	1	0	0	0	0	0	0	0	0	0	0	0	0	0	0	0	2	2	0	0	0	0	0	0	0	0	0	0	0	0	0	0	0	0	0	0	0	0	0	0	1	0	0	0	0	0	0	0	0	0	0	0	0	0	0	0	1	0	0	0	0	0	0	0	0	0	0	0	0	0	0	0	1	0	1	1	0	1	0	0	0	1	0	0	0	1	2	0	0	0	0	0	0	0	0	0	0	0	1	1	0	0	0	0	0	0	0	0	0	1	0	0	0	0	0	0	0	1	0	0	0	0	0	0	0	0	0	0	0	1	0	0	0	0	0	0	0	0	0	0	0	0	0	1	0	0	2	0	0	0	0	0	0	0	0	0	0	0	2	0	0	3	0	1	1	0	1	0	0	1	0	2	0	0	1	0	0	1	0	0	0	0	0	0	3	0	1	1	2	0	0	0	1	0	1	0	0	0	0	0	0	0	0	0	0	0	0	1	0	0	0	0	1	0	0	0	1	0	0	0	0	0	3	0	0	0	0	0	0	0	0	1	0	0	0	0	0	0	0	1	0	1	0	0	0	0	0	1	0	0	0	0	0	0	0	1	2	1	1	0	0	0	0	0	0	0	0	0	0	0	0	0	0	0	0	0	0	0	0	0	0	0	0	0	0	1	0	0	0	0	0	1	0	0	0	0	0	1	0	0	0	0	1	0	0	0	0	0	0	0	0	0	1	0	0	0	0	0	0	0	0	3	1	0	0	0	3	0	0	0	0	0	2	0	0	2	1	0	2	0	0	0	0	0	0	0	0	0	0	0	0	0	0	0	1	0	1	0	2	0	0	0	0	0	0	0	0	2	0	1	1	0	2	0	0	0	0	0	0	2	1	1	0	0	0	1	0	0	0	0	0	0	0	0	0	0	0	0	3	0	0	0	0	0	2	0	1	1	1	0	0	0	0	0	1	0	0	1	0	0	0	0	1	0	1	0	0	0	0	0	0	0	1	0	1	0	0	2	0	0	0	0	0	1	1	0	0	0	0	0	0	2	0	0	0	0	0	2	0	0	0	0	0	0	2	0	0	1	0	1	0	1	4	0	0	0	0	0	0	0	0	0	0	0	0	1	3	0	0	0	0	0	0	0	0	0	1	0	0	0	0	0	0	1	2	0	0	0	0	0	0	0	1	0	0	0	0	1	0	2	1	0	1	0	0	0	1	0	0	1	0	0	0	0	0	0	0	0	0	0	0	0	0	0	0	0	2	1	0	0	0	1	1	1	0	0	0	0	0	0	0	0	1	0	0	0	0	1	0	0	1	0	0	0	2	0	1	0	0	0	0	0	1	2	2	0	0	0	0	1	0	0	0	0	0	0	1	0	0	0	0	0	0	0	1	1	1	0	1	0	1	0	0	0	1	0	0	0	0	0	0	0	0	0	0	2	0	0	0	0	1	0	0	0	0	3	1	0	0	1	0	0	4	0	0	0	0	0	1	0	0	0	1	0	0	0	0	0	1	0	0	0	0	0	0	0	0	0	0	0	0	0	0	0	0	0	2	1	0	0	0	0	0	2	0	0	0	1	0	0	0	0	0	0	0	0	1	0	0	1	0	0	0	0	0	1	0	0	0	0	0	1	0	0	0	0	0	0	1	2	0	0	0	0	0	0	0	0	0	0	0	0	0	0	0	0	0	0	0	0	0	0	0	0	0	0	0	0	0	0	0	0	0	0	0	0	0	0	0	0	1	0	0	0	0	0	0	0	0	0	0	0	0	0	0	0	0	0	0	0	0	0	0	0	0	0	0	0	0	0	0	0	0	0	1	0	0	0	0	0	0	1	0	0	0	0	0	0	1	0	0	0	0	1	0	0	0	0	0	0	0	0	0	0	0	1	0	0	0	0	1	0	0	0	0	0	0	0	0	0	0	0	0	0	0	0	0	0	0	0	0	0	0	0	0	0	0	1	0	3	0	0	0	0	0	0	0	0	0	0	0	1	0	0	0	0	0	0	0	0	0	0	0	0	1	0	0	0	0	0	0	0	0	0	1	0	2	0	0	0	0	0	0	0	0	0	0	0	0	0	0	0	1	0	0	0	0	1	0	0	0	0	0	0	0	0	0	0	0	0	0	0	0	0	0	0	0	0	0	0	0	0	1	0	0	0	0	0	0	0	0	0	0	0	0	0	0	0	1	0	0	0	0	0	0	1	0	0	1	0	0	0	0	0	0	0	0	0	0	0	0	0	1	0	0	0	0	1	0	3	0	0	0	0	0	0	0	0	0	0	0	0	0	0	0	0	0	0	1	0	0	0	0	0	0	0	0	0	0	0	1	0	0	0	0	0	0	0	0	0	1	0	0	0	0	0	0	0	1	0	0	0	0	1	0	0	1	0	0	1	0	0	0	0	0	0	0	1	0	0	0	0	0	1	0	0	0	0	0	0	0	0	0	0	3	0	0	0	2	0	0	0	1	0	0	0	0	0	2	0	0	1	0	0	0	0	0	0	0	0	0	0	0	0	0	0	0	0	0	0	0	0	0	0	0	1	0	0	0	0	0	0	0	0	0	0	0	0	0	0	0	0	0	0	0	0	0	0	0	0	0	0	0	0	0	0	0	0	0	0	1	0	0	0	0	0	1	0	0	0	0	0	0	0	0	0	0	0	0	0	0	0	1	0	0	0	0	0	1	0	0	0	0	0	0	0	0	1	0	0	0	0	0	0	1	0	0	0	1	0	0	1	0	0	0	0	0	0	0	0	0	0	0	0	0	1	2	0	0	0	0	0	0	0	0	0	0	0	0	0	0	0	0	0	0	1	0	0	0	0	1	0	2	0	0	0	1	0	0	1	1	0	0	0	0	0	0	1	0	0	0	0	0	1	0	0	0	1	0	0	2	0	1	0	0	0	0	0	0	0	0	0	0	1	0	1	0	0	1	0	0	0	1	0	0	0	0	0	0	0	0	0	0	0	0	0	0	2	0	0	0	0	0	0	0	0	0	0	0	0	0	0	1	0	1	0	0	1	0	0	1	0	0	0	1	0	0	0	0	2	0	3	2	1	2	0	0	0	0	1	0	0	0	1	0	0	0	1	0	0	0	0	0	0	0	0	0	0	0	0	0	0	0	0	0	0	0	0	0	0	0	0	0	0	2	0	0	0	0	0	0	0	0	0	0	0	1	0	0	0	0	0	0	0	0	0	0	0	0	0	0	0	0	0	0	0	0	0	0	0	0	0	0	2	1	0	2	1	3	0	0	3	0	0	0	0	0	0	0	0	0	0	0	0	0	0	0	0	0	0	0	0	0	0	0	0	0	0	0	0	1	0	0	0	0	2	0	0	0	0	1	0	0	0	0	0	0	0	1	0	1	0	0	0	0	0	0	0	0	0	0	0	1	0	1	0	0	0	0	0	0	1	0	0	0	0	0	0	1	0	0	2	0	0	0	0	0	0	0	0	0	0	0	0	0	1	0	0	0	1	0	0	0	0	2	0	0	5	0	0	0	1	0	1	0	0	0	0	0	0	0	0	0	0	1	0	0	0	0	0	0	1	0	0	0	0	0	0	0	0	0	0	1	0	0	0	0	0	0	1	0	0	0	0	0	0	0	0	0	0	1	0	0	0	0	0	0	0	1	0	0	0	0	0	0	0	0	1	0	1	1	0	1	0	0	1	0	0	0	0	0	0	0	0	0	1	0	0	0	0	0	3	0	0	0	0	0	0	0	0	0	1	0	0	0	0	1	1	0	0	0	0	0	0	0	1	0	0	0	0	0	2	0	0	0	0	0	0	0	0	0	0	0	0	0	0	0	0	0	0	0	0	2	0	1	0	0	0	0	1	0	0	0	0	0	0	1	0	0	0	0	0	0	0	0	0	0	0	1	0	0	0	1	0	0	0	0	1	0	1	1	0	0	0	0	0	0	0	0	0	0	0	0	0	0	0	0	0	0	0	0	0	0	0	0	0	0	0	0	0	0	0	0	0	0	0	0	0	0	0	0	0	0	0	0	0	0	1	0	0	0	0	0	0	0	0	1	0	0	0	0	0	0	0	0	0	0	0	0	0	0	0	0	0	0	0	0	0	1	0	0	0	0	0	1	1	0	0	1	0	1	0	0	1	0	0	0	0	0	0	0	0	0	0	0	0	0	0	0	0	0	2	1	0	0	0	0	1	0	0	0	0	0	0	0	0	0	0	0	0	0	0	0	0	0	0	0	0	0	0	0	0	0	0	0	0	0	0	0	0	0	0	0	0	3	0	0	0	0	0	0	0	0	0	0	0	0	0	0	0	2	1	0	0	0	0	0	0	0	0	0	0	0	0	1	0	0	1	0	1	0	0	0	0	0	1	0	0	0	0	0	0	0	0	0	3	0	0	0	0	0	0	0	0	0	0	0	0	0	1	0	0	0	0	0	0	0	0	0	0	0	0	0	0	0	0	0	0	0	1	0	0	0	0	1	0	0	0	0	0	0	1	0	0	0	1	0	0	0	0	0	0	0	0	0	0	0	0	0	0	0	0	0	1	0	0	0	0	0	0	0	0	0	0	0	0	0	0	0	0	0	0	0	0	0	0	0	0	0	0	0	0	0	0	0	0	0	0	0	0	0	0	0	1	0	0	0	0	0	0	0	0	0	0	0	0	0	0	1	0	0	1	0	0	2	0	0	0	0	0	0	0	1	0	0	0	0	0	0	1	0	0	0	1	0	0	1	0	1	0	0	0	0	0	0	0	0	0	0	0	0	0	0	0	1	1	1	0	0	0	1	0	0	0	0	0	0	1	0	1	0	0	0	0	0	0	0	1	0	0	0	0	1	0	1	0	1	0	2	0	0	0	1	0	0	0	0	0	0	5	0	0	0	0	1	0	0	0	0	1	0	1	0	0	0	0	0	1	0	0	0	0	0	2	0	0	0	0	0	0	1	0	0	0	0	1	0	0	0	0	0	0	0	0	0	0	0	0	0	0	0	0	1	0	0	0	0	0	0	0	0	0	0	0	0	0	0	0	1	0	1	0	0	0	0	0	0	0	0	0	0	0	1	0	0	4	0	0	0	1	0	0	0	0	1	0	0	1	0	0	4	0	0	0	0	0	0	1	0	0	0	0	0	0	0	0	0	0	1	0	0	0	0	0	0	0	0	0	0	0	0	0	0	0	0	0	1	0	0	0	0	0	0	0	0	0	0	0	7	0	0	0	0	0	0	0	0	0	0	1	0	0	0	1	0	1	0	0	0	0	2	0	1	0	0	0	1	0	0	0	0	1	1	0	0	1	0	0	0	0	0	0	1	0	0	0	0	0	1	0	0	0	0	0	0	1	1	0	0	0	0	0	0	0	0	0	0	0	0	0	0	0	0	0	0	0	0	0	0	0	0	0	0	0	1	0	1	2	0	0	0	0	0	0	0	0	0	0	0	0	0	0	1	0	0	0	0	0	0	1	0	0	0	0	0	0	0	0	1	0	0	0	0	0	0	0	0	0	0	0	0	1	0	0	0	0	0	1	0	0	0	0	0	0	0	0	0	0	0	0	0	0	0	0	0	0	0	0	0	0	0	0	0	0	0	0	0	0	0	0	0	0	0	0	0	0	0	0	1	0	0	0	0	0	0	0	1	0	0	0	1	0	0	0	0	0	0	0	0	0	0	0	0	0	0	0	0	0	0	0	0	0	0	0	0	0	0	0	0	0	0	0	0	0	0	0	0	0	0	0	1	0	0	0	0	0	0	0	0	1	0	0	1	0	0	0	0	0	0	0	1	0	0	0	0	0	0	0	0	1	0	2	0	0	0	0	0	0	0	0	0	1	0	0	0	0	0	1	0	0	0	0	0	0	0	0	0	0	0	0	0	1	0	1	0	0	0	0	0	0	0	0	0	1	0	0	0	0	0	0	1	0	0	0	0	0	0	0	0	0	0	0	0	0	0	0	0	0	0	0	0	1	1	0	0	0	0	0	0	0	0	0	0	0	0	0	0	1	0	0	0	0	0	0	0	0	0	0	0	0	0	0	0	0	1	0	0	0	0	0	0	0	0	0	0	0	0	1	0	0	0	0	0	0	0	0	0	1	0	0	0	0	0	0	0	2	0	0	0	0	0	0	0	0	0	1	0	0	0	1	0	0	0	0	0	0	0	0	0	0	0	0	0	0	0	0	0	0	0	0	1	0	0	0	0	0	0	0	0	0	0	0	1	0	1	2	1	0	0	1	1	1	0	0	0	0	0	0	0	0	1	0	0	0	0	0	0	0	0	0	0	0	0	0	0	0	0	0	1	0	0	0	0	0	0	0	0	0	0	0	0	0	0	0	0	0	1	0	0	0	1	0	1	0	0	1	0	0	0	0	1	0	0	0	0	0	0	0	0	0	0	0	0	0	0	0	0	1	3	0	0	0	0	1	0	1	0	1	0	1	0	1	0	0	0	0	1	0	0	0	0	0	0	0	0	0	0	0	1	0	0	1	0	0	1	0	0	0	0	0	0	0	0	2	0	0	2	0	0	0	0	0	1	0	0	0	0	0	1	0	0	1	0	0	0	0	0	0	0	0	0	0	0	0	0	0	0	0	0	0	0	0	0	0	0	0	0	0	0	0	0	1	0	0	0	0	0	0	5	0	0	1	1	0	0	0	0	0	0	0	0	0	0	0	1	0	0	0	0	0	0	0	0	0	0	0	0	0	0	0	0	0	0	0	0	0	1	0	1	0	0	0	0	0	0	0	0	0	0	0	0	0	0	0	0	0	0	0	0	0	0	0	0	0	0	0	0	0	0	0	0	0	0	0	0	0	0	0	0	0	0	0	0	0	0	0	0	0	0	0	0	0	0	0	0	0	0	0	0	0	0	0	0	0	0	0	0	0	0	0	0	0	0	0	0	0	0	0	0	0	0	0	0	0	0	0	0	0	0	0	0	0	0	0	0	0	0	0	0	0	0	0	0	0	0	0	0	0	0	0	0	0	0	0	0	0	0	0	0	1	0	0	0	0	0	0	0	0	0	0	1	0	0	0	0	0	0	0	0	0	0	0	0	0	0	0	0	0	0	0	0	0	0	0	0	0	0	1	0	0	0	0	0	0	0	0	0	0	0	0	0	0	0	0	1	0	0	0	0	0	0	0	0	0	0	0	0	0	0	0	0	0	0	0	0	0	0	0	0	0	0	0	0	0	1	0	0	0	0	0	0	0	0	0	0	0	0	0	0	1	0	0	0	0	0	0	0	0	0	0	0	0	0	0	0	0	0	0	0	0	0	0	0	0	1	0	0	0	0	0	0	0	0	0	0	0	0	0	0	1	0	0	0	0	1	0	0	0	0	0	0	0	1	0	0	0	0	0	0	1	0	0	0	0	0	1	0	0	0	0	0	1	0	0	0	0	0	0	0	0	0	0	1	0	0	0	0	0	0	2	0	0	0	0	0	0	1	0	0	0	0	0	0	0	0	0	0	0	0	0	0	0	0	0	0	0	0	0	1	0	0	0	0	0	0	0	0	0	0	0	0	0	0	0	0	0	1	1	0	0	0	1	1	0	0	0	0	0	1	0	0	1	0	0	0	0	0	0	0	0	0	0	0	0	0	0	0	0	0	0	0	0	0	0	0	0	0	0	1	0	0	0	0	0	0	0	0	0	0	0	2	0	0	0	0	0	0	0	0	0	0	0	0	0	0	0	0	0	0	0	0	0	0	0	0	0	0	0	0	0	0	0	1	0	0	0	0	0	0	0	0	0	0	0	0	0	1	0	0	0	0	0	0	0	0	0	0	0	0	0	0	0	0	0	0	0	0	0	0	0	1	0	0	0	0	0	0	0	0	0	0	0	0	0	0	0	0	0	0	0	0	0	0	0	0	0	0	0	0	0	0	0	1	1	0	0	0	0	0	0	0	0	0	0	0	0	0	0	0	0	0	0	1	0	0	0	0	1	0	0	0	0	2	0	0	0	0	0	0	0	0	0	0	0	0	0	0	0	0	0	0	0	0	0	0	0	0	0	0	0	0	0	0	0	0	0	0	1	0	0	0	0	0	0	0	0	0	0	0	0	0	0	0	0	0	0	0	0	0	0	0	0	0	0	0	0	0	0	0	0	0	0	0	0	0	0	0	0	0	0	0	0	0	0	0	0	0	0	0	0	0	0	0	0	0	0	0	0	0	0	0	0	0	0	0	0	0	0	0	0	0	0	0	0	0	0	0	2	0	0	0	0	0	0	0	0	0	0	0	0	0	0	0	0	0	0	0	0	0	0	0	0	0	0	0	0	0	2	1	0	0	0	0	0	0	0	0	0	0	0	0	0	0	0	0	0	0	0	0	0	0	0	0	0	1	0	0	0	0	0	0	0	0	1	0	0	0	0	0	0	0	0	2	0	0	0	1	0	0	0	0	0	0	0	0	0	0	0	0	0	0	0	0	0	0	0	0	0	0	0	0	0	0	0	0	0	0	1	0	0	0	3	0	0	0	2	0	0	0	0	0	0	0	0	0	1	0	2	0	0	0	0	0	0	0	0	1	1	0	0	0	0	0	0	0	0	0	0	0	0	0	0	0	0	1	0	0	0	0	0	0	0	0	0	0	0	0	0	0	0	0	0	0	1	0	0	0	0	0	0	1	0	0	0	0	1	0	0	0	1	1	0	2	1	0	0	0	0	0	0	0	0	1	0	0	0	0	0	0	0	0	0	0	0	0	0	0	0	0	0	2	1	0	0	0	0	0	0	0	0	0	0	0	0	0	2	1	0	0	1	0	0	0	0	0	0	0	0	0	1	0	0	0	0	0	0	0	0	0	0	0	0	0	1	0	3	0	0	0	0	0	0	0	0	0	0	1	0	1	0	0	0	1	0	3	0	0	1	0	1	0	0	0	0	0	0	0	0	0	1	0	0	0	0	0	0	0	0	0	0	0	0	0	0	0	1	0	0	0	0	0	0	0	0	0	0	0	0	0	1	0	0	0	0	0	0	1	0	0	1	1	0	0	0	0	1	1	0	0	0	0	1	0	1	2	1	1	0	0	0	0	0	0	0	0	0	0	0	0	0	0	0	0	0	0	0	0	1	0	0	0	0	0	0	0	0	0	0	0	0	0	1	0	0	3	0	0	0	0	0	0	0	0	0	1	0	0	0	0	0	0	0	0	0	0	0	0	0	0	1	0	0	0	0	0	1	0	0	0	0	1	0	0	1	0	0	0	0	0	0	0	0	0	0	0	0	0	0	0	0	0	0	0	0	0	0	0	0	0	0	0	0	0	0	0	0	0	0	0	0	0	0	0	2	0	0	0	0	0	0	1	0	0	0	0	1	0	0	0	1	0	0	0	0	0	0	0	1	0	0	0	0	0	0	0	0	0	0	0	0	0	0	0	2	0	0	0	0	0	0	0	0	0	0	0	0	0	0	0	0	0	0	0	2	1	0	0	0	0	2	0	0	0	0	0	0	0	0	0	0	0	0	0	1	0	0	0	0	0	0	0	0	0	2	0	0	0	0	0	0	0	0	0	0	0	0	0	0	0	0	0	0	0	0	0	1	3	2	0	0	0	0	0	0	0	0	0	0	0	0	0	0	0	1	0	0	0	0	0	0	0	0	0	0	0	0	0	0	0	0	0	0	0	0	0	0	0	0	0	0	0	0	0	0	0
LAX1	0	0	1	0	0	0	0	0	0	0	0	0	0	0	0	1	0	0	0	0	0	0	0	0	0	1	0	0	0	2	0	0	0	1	0	1	0	0	0	0	2	2	1	1	1	0	0	0	0	2	0	1	2	0	0	0	3	0	0	1	9	0	0	0	2	0	0	0	3	0	3	2	1	0	0	0	1	2	0	0	0	2	2	1	0	1	8	4	1	0	1	2	4	1	1	2	1	0	2	3	0	0	0	0	0	1	0	0	4	0	0	0	1	0	7	1	0	0	4	3	8	0	0	0	0	0	0	0	1	1	0	0	3	0	1	0	1	0	1	0	0	0	0	0	0	0	0	0	0	2	0	1	0	0	0	0	0	0	0	0	2	0	0	0	0	0	0	0	1	0	0	0	0	0	0	0	0	0	0	0	0	2	0	1	0	0	0	0	0	0	5	0	1	0	0	0	0	2	0	0	0	0	0	0	0	1	1	0	1	0	0	0	1	0	3	0	0	0	1	5	0	0	0	0	1	0	0	0	0	0	4	1	0	3	15	0	0	3	0	0	0	3	0	0	0	0	0	0	0	0	0	0	0	0	0	0	0	2	1	0	0	0	0	1	0	0	3	0	0	0	0	0	1	2	0	0	0	0	2	0	0	0	0	0	0	0	0	0	2	0	0	0	0	8	0	0	0	0	1	0	0	1	0	1	0	2	3	0	0	0	0	0	0	0	0	0	2	0	0	0	12	1	2	0	0	0	0	0	0	0	1	6	0	0	0	0	1	0	0	0	0	2	0	0	22	1	0	0	0	3	0	0	0	0	0	0	0	0	0	0	12	0	0	0	3	1	0	1	0	0	9	0	1	0	5	0	7	1	0	0	0	0	1	1	0	0	0	0	0	0	0	1	0	0	0	0	0	0	1	3	21	6	0	3	0	0	1	1	0	0	0	0	0	5	0	0	0	4	1	1	0	0	1	0	1	4	1	0	1	0	1	0	0	0	9	3	2	0	2	0	0	0	0	0	0	4	3	2	0	0	0	1	0	2	1	2	0	0	0	0	0	0	0	4	0	9	1	2	1	0	0	0	1	0	2	1	0	2	1	1	0	0	0	0	5	0	0	1	0	0	0	1	0	0	0	0	0	0	4	0	0	0	12	4	0	0	0	0	0	5	0	0	2	0	0	6	1	2	3	0	1	3	0	1	0	4	1	1	0	0	0	6	0	0	0	1	2	9	6	0	0	0	1	0	1	0	0	0	0	0	0	2	0	0	2	2	0	0	0	0	2	0	0	1	0	0	0	1	2	0	0	1	3	0	0	0	3	0	0	0	0	0	0	0	0	1	1	0	0	1	1	0	0	0	0	2	3	0	2	0	0	0	0	2	1	0	0	3	0	0	0	1	6	0	0	0	2	0	5	0	0	0	3	0	1	3	1	2	0	0	1	3	2	0	1	0	14	0	0	0	0	3	2	1	1	0	1	1	2	0	0	1	4	0	0	0	0	0	1	1	0	1	0	1	0	0	0	0	11	0	6	2	0	0	2	0	0	2	1	0	0	0	1	0	0	0	0	1	0	4	0	0	0	0	1	0	1	0	0	0	0	0	0	0	0	0	0	2	0	2	5	0	0	0	0	0	0	0	1	0	2	4	0	0	0	0	0	0	1	4	0	0	0	2	1	0	0	0	0	13	0	5	0	0	0	0	1	0	1	0	0	0	0	0	0	0	1	0	0	3	2	0	0	0	0	0	0	2	0	0	0	3	0	0	0	0	2	0	0	0	0	0	0	0	0	0	0	1	0	0	0	1	0	0	0	2	0	0	0	0	0	0	1	2	0	0	3	0	0	0	1	1	0	0	0	0	1	0	0	3	0	1	0	2	0	2	0	0	0	1	0	0	0	1	2	1	0	0	0	6	1	2	0	3	0	0	0	1	0	4	3	0	0	1	0	5	0	2	0	4	5	0	2	0	0	1	2	0	0	0	0	1	0	4	3	0	2	3	1	0	0	1	0	2	0	0	2	0	0	1	0	0	0	0	0	0	1	3	0	1	0	0	1	1	3	1	1	0	0	0	0	1	0	0	1	1	1	0	0	0	0	1	2	0	0	0	0	0	0	0	0	2	0	0	0	0	0	0	1	0	0	0	0	1	0	0	0	2	1	0	0	0	0	3	0	3	1	0	9	3	0	0	0	0	0	0	0	0	0	1	8	1	0	0	0	0	0	0	0	0	0	0	1	1	0	0	0	0	0	0	0	0	4	3	0	0	0	0	0	0	0	0	0	0	1	0	0	0	0	0	0	0	0	0	10	3	0	0	0	0	0	2	0	0	0	0	4	1	0	0	0	0	1	0	0	0	0	0	0	1	0	0	0	0	1	0	0	0	0	0	0	0	0	0	0	0	0	0	0	0	0	0	0	0	0	0	0	0	0	0	0	0	0	0	0	0	0	0	0	0	11	0	0	0	0	0	0	8	0	0	0	1	1	5	0	0	0	0	4	2	0	3	1	1	4	5	2	1	0	2	2	0	0	1	10	0	0	0	2	0	1	3	4	0	3	0	0	0	2	0	0	0	0	0	1	0	0	0	0	1	0	0	1	1	0	0	0	0	0	0	2	1	0	1	0	0	0	1	1	1	0	0	0	1	0	1	0	0	1	0	0	1	0	0	1	0	0	0	0	0	0	0	0	0	0	0	0	0	4	0	0	3	3	0	1	1	0	3	0	0	0	0	0	0	0	3	5	0	0	2	1	0	0	3	0	0	0	0	0	0	0	0	1	0	0	0	0	0	0	0	0	0	0	0	0	0	0	0	0	0	0	0	0	0	0	0	0	0	0	1	0	0	1	0	0	0	0	0	0	0	0	1	0	2	0	0	1	0	0	3	0	2	0	4	0	0	0	1	1	0	0	0	0	0	1	0	0	0	0	0	1	0	0	1	0	0	0	0	0	4	1	0	0	4	0	0	0	0	0	0	1	0	0	0	0	0	0	0	0	0	0	2	0	0	1	0	0	2	0	0	0	3	0	0	0	0	0	0	0	0	0	0	0	2	0	0	0	0	0	1	0	0	0	0	0	0	0	0	0	0	0	0	0	0	0	3	1	1	0	0	0	0	0	0	0	0	0	0	0	0	0	1	0	3	0	6	0	4	0	0	0	0	2	0	0	0	1	6	0	0	1	0	0	0	0	4	0	0	0	0	0	0	1	0	0	0	0	2	1	0	2	0	2	0	1	0	0	0	1	0	0	0	0	0	0	0	0	0	0	1	1	1	5	0	0	0	3	4	0	1	0	0	2	2	1	0	0	0	0	0	0	1	0	0	4	0	2	0	0	0	1	1	0	2	0	0	0	7	0	0	1	0	0	0	2	0	0	0	0	4	0	2	0	2	2	0	1	0	0	0	3	1	0	0	9	1	1	0	0	0	0	0	1	2	1	0	0	1	1	0	0	4	3	0	0	0	3	0	0	1	2	0	1	0	0	0	0	0	3	0	0	0	2	0	0	0	1	0	5	0	0	0	0	0	1	1	4	0	0	0	0	0	0	0	3	1	0	0	3	0	0	0	2	0	0	2	0	4	1	0	0	0	0	0	0	1	3	7	1	0	0	0	0	12	0	0	1	0	5	3	4	5	0	1	0	0	4	0	0	0	0	0	0	1	0	0	0	0	0	0	0	0	2	0	1	0	2	9	2	6	0	0	1	0	0	0	0	12	0	1	0	0	0	0	0	0	0	3	0	5	0	5	0	0	1	3	0	0	2	0	0	9	0	0	4	0	0	1	1	9	0	0	0	12	2	1	4	1	0	0	0	1	0	1	0	2	0	0	1	0	0	5	0	0	1	0	13	2	15	5	0	0	2	0	0	0	0	0	1	3	2	0	0	3	12	0	0	2	2	0	0	2	0	0	0	1	0	0	0	1	0	0	0	0	0	0	0	0	0	0	0	0	0	0	1	0	0	0	3	0	1	0	0	4	3	4	0	2	0	3	2	0	0	0	0	0	0	7	2	0	0	0	0	0	0	6	1	0	0	0	0	1	0	0	0	3	3	0	0	2	0	0	0	0	1	0	0	0	2	8	0	0	1	0	1	0	0	9	0	6	0	0	12	0	0	0	0	8	4	0	0	2	0	0	0	6	0	0	0	1	0	2	0	0	4	0	0	0	5	0	0	1	0	5	0	2	0	0	1	0	0	0	0	0	0	0	0	1	0	0	0	0	0	0	0	0	0	7	2	0	1	0	0	1	0	0	0	0	0	0	0	2	0	0	0	4	0	0	0	0	0	1	0	0	0	0	0	0	3	0	5	0	0	0	2	0	1	0	1	0	0	9	3	0	1	0	2	0	2	1	0	3	1	4	0	6	8	0	0	2	4	0	5	0	1	2	0	3	0	4	1	0	0	0	14	14	17	12	0	1	0	0	0	0	0	0	0	0	0	2	0	1	0	0	0	0	0	0	0	0	0	0	0	0	0	0	0	0	0	0	3	1	6	13	1	8	0	0	0	0	0	0	0	0	0	0	0	0	2	0	0	0	3	0	0	0	0	0	0	0	0	0	0	1	0	1	0	7	0	1	1	5	0	6	0	4	0	0	1	0	0	0	0	0	0	0	0	0	0	2	0	0	0	0	0	1	0	0	0	6	0	0	0	0	0	0	3	0	0	0	0	0	0	0	0	0	0	0	0	0	0	1	0	0	0	0	0	0	0	0	0	0	1	1	1	0	0	0	0	0	0	0	0	0	0	0	1	0	0	0	0	0	0	0	0	0	0	0	8	2	1	0	0	0	1	1	0	5	1	0	0	3	0	0	0	0	0	0	0	0	0	0	0	1	0	0	2	0	0	0	0	0	0	0	0	0	0	0	0	0	0	0	0	0	0	0	0	0	0	0	0	0	0	1	0	1	0	0	3	0	1	1	0	0	0	0	0	0	1	0	2	7	2	0	0	0	0	0	10	0	0	0	1	0	0	0	0	0	0	0	0	0	0	0	0	0	0	0	0	0	0	0	0	0	0	0	0	0	0	0	0	6	0	2	0	0	1	3	1	0	0	0	0	0	3	1	0	0	0	0	0	0	0	4	1	1	0	4	1	0	0	0	0	4	0	0	1	0	2	0	0	1	3	5	0	0	0	0	0	0	0	3	2	0	2	0	0	0	0	0	3	0	1	0	2	0	0	3	0	0	1	0	1	0	0	2	0	0	0	1	2	2	4	0	2	2	6	0	2	1	0	2	0	11	0	1	1	1	2	12	3	0	0	1	0	1	1	1	1	1	1	0	0	1	0	2	5	0	0	0	0	0	5	2	7	0	0	0	2	2	0	3	0	0	1	0	0	0	7	0	0	0	0	1	0	0	0	1	0	1	0	5	0	1	0	3	1	0	0	0	0	0	0	0	0	0	0	0	0	0	0	1	0	0	1	0	1	0	0	0	1	3	0	0	0	0	0	0	4	0	0	0	6	0	0	1	0	0	0	6	0	2	6	0	0	0	1	0	1	6	0	0	0	0	0	4	2	0	0	0	0	0	0	0	0	0	0	0	0	0	5	0	0	0	1	1	0	0	0	0	0	0	1	0	0	0	1	0	0	3	0	1	3	0	0	0	0	4	0	0	0	0	0	8	0	0	0	0	6	2	0	0	2	0	0	0	0	0	0	5	4	0	0	0	3	3	1	0	0	0	4	1	1	0	0	0	1	0	0	0	1	3	1	0	0	0	6	0	0	0	0	0	2	0	0	0	0	1	2	0	0	0	0	0	0	3	1	0	0	1	0	0	0	0	0	0	4	0	0	0	3	0	0	0	0	0	0	0	0	0	0	0	1	0	0	1	0	0	3	0	0	0	0	0	0	0	0	0	0	0	0	0	1	0	0	0	1	5	0	0	0	0	0	0	0	2	0	0	0	0	0	0	0	0	1	0	0	0	0	0	0	0	0	0	0	0	2	2	0	0	0	0	0	0	0	0	0	0	0	0	0	0	0	0	1	0	0	2	4	0	0	0	3	0	0	6	0	0	0	0	0	0	0	0	0	5	1	0	0	0	2	3	4	1	0	0	0	0	0	0	0	0	0	1	2	0	1	0	0	0	2	0	0	3	0	0	1	0	3	0	0	0	3	1	0	0	1	0	0	0	0	4	0	6	1	3	1	0	0	0	0	0	0	4	0	0	3	3	0	0	0	0	1	12	1	2	4	0	4	0	0	0	0	0	0	0	0	0	0	1	11	0	0	0	0	0	0	6	1	0	1	0	1	1	0	4	5	5	0	0	0	0	3	3	0	0	0	0	2	4	9	0	1	1	0	2	0	0	0	0	0	1	0	0	0	0	0	0	1	1	0	1	0	0	0	2	1	6	3	0	0	0	0	0	0	0	8	3	1	0	0	0	0	0	0	5	0	1	0	1	0	0	0	0	0	0	0	2	0	1	0	0	0	0	0	0	0	0	0	0	6	1	0	1	2	1	0	0	0	0	0	0	7	0	0	0	0	0	3	0	0	0	0	1	0	4	0	0	0	0	0	0	0	0	0	0	0	0	3	0	0	3	0	0	0	2	0	0	0	0	0	0	1	0	0	0	0	0	0	0	0	2	0	0	2	0	0	0	0	0	0	0	0	0	0	0	0	0	0	0	0	1	0	7	0	0	0	1	0	0	0	0	0	0	0	0	0	0	0	3	1	0	0	0	0	0	0	0	0	0	1	0	0	0	0	0	0	0	0	0	0	0	0	0	0	0	0	0	0	0	0	0	0	0	1	0	0	0	0	0	3	0	0	0	4	1	0	0	0	0	0	0	0	0	0	0	0	1	0	0	0	0	0	0	3	0	0	1	5	0	0	1	0	0	0	1	0	2	0	0	0	0	0	0	0	0	4	0	1	1	0	0	0	0	3	0	0	0	1	0	0	2	0	0	0	0	0	0	1	0	0	0	0	0	0	2	0	0	0	5	0	0	0	2	0	0	0	1	1	1	0	0	1	0	0	0	0	0	0	0	0	0	2	0	0	1	1	3	0	2	0	1	0	1	0	0	0	0	0	0	0	0	2	0	0	0	1	0	0	0	0	0	0	0	0	0	0	0	0	0	0	0	0	0	0	0	0	0	0	0	0	0	0	0	0	0	0	0	1	0	0	0	0	0	0	0	0	0	0	0	0	0	0	0	0	0	0	0	0	0	0	0	0	4	1	0	0	2	3	1	0	1	0	0	0	0	0	0	0	0	0	0	0	0	0	0	3	0	0	0	0	0	0	0	0	1	0	0	1	2	0	2	0	0	0	4	1	0	0	0	0	0	1	2	1	5	0	1	3	2	0	0	2	2	1	1	0	4	0	2	0	0	0	1	0	3	1	0	4	2	3	0	1	2	0	0	1	2	0	0	0	0	0	0	0	2	0	5	0	0	0	0	0	0	0	0	0	0	1	0	0	0	1	2	0	0	0	0	0	0	0	0	0	0	2	0	0	0	1	0	0	6	2	1	0	0	0	0	0	0	0	0	0	1	3	0	0	0	1	0	0	0	0	0	0	0	0	0	0	0	0	1	0	1	2	0	0	0	0	0	0	0	0	1	1	0	0	0	0	0	0	0	0	0	0	0	0	0	0	1	0	1	0	0	0	0	0	0	0	0	0	2	1	1	0	1	0	0	1	0	0	0	0	0	0	0	0	0	0	0	2	0	2	0	1	0	0	7	5	0	0	3	1	1	1	0	1	1	4	2	2	1	0	0	0	0	0	2	0	2	0	3	1	0	0	0	0	0	0	0	0	0	0	1	9	0	0	0	0	0	0	0	0	5	0	1	0	0	0	0	0	0	0	0	0	0	0	0	0	0	0	6	0	0	0	0	0	0	0	0	0	0	0	0	25	0	0	0	0	0	0	0	0	0	0	0	0	0	0	0	1	2	0	2	0	0	0	1	0	0	0	0	0	1	1	0	1	6	6	2	1	0	0	2	2	0	0	2	0	3	0	0	1	0	0	0	0	2	0	0	1	0	0	1	0	2	0	1	1	0	4	1	0	4	2	0	0	0	7	0	0	0	0	0	0	0	0	3	0	0	0	2	2	0	0	0	0	0	0	5	0	2	0	0	0	0	0	0	1	0	8	0	0	0	0	2	0	2	0	0	0	1	0	0	0	10	0	0	0	0	0	2	0	0	1	0	0	0	0	0	0	0	7	1	6	0	0	0	0	0	6	0	13	0	0	0	1	0	0	4	0	2	2	0	1	0	0	0	0	0	0	0	0	2	0	0	0	0	0	0	0	0	4	0	0	0	12	0	1	1	0	0	4	0	0	0	9	1	0	2	8	0	0	6	1	0	0	5	6	0	0	4	0	0	3	0	4	0	1	0	0	0	1	0	0	0	0	0	0	0	0	11	0	0	0	7	2	0	0	0	0	3	0	2	7	0	0	1	1	0	0	3	0	0	2	0	0	0	0	0	0	1	0	0	1	0	0	0	0	0	0	0	0	2	0	0	0	6	0	0	0	0	4	7	0	0	0	0	1	0	0	0	10	0	0	2	0	7	0	0	0	0	1	1	1	0	0	0	0	0	0	0	0	0	0	1	0	2	0	0	0	0	0	0	3	0	0	0	0	3	2	0	0	0	1	0	0	0	0	0	0	12	0	0	0	0	0	0	0	1	0	0	3	0	0	0	3	0	0	0	0	0	0	0	0	0	0	0	0	0	0	0	0	2	0	0	0	0	0	0	0	0	0	0	0	0	0	0	0	0	0	0	0	0	1	0	0	0	0	1	0	0	0	0	0	0	0	0	0	1	0	0	0	0	0	0	0	0	1	3	0	1	1	0	0	0	0	0	0	0	1	0	1	0	1	2	0	0	0	0	1	1	0	0	1	0	0	0	0	0	0	0	0	1	0	0	1	0	1	0	0	0	0	1	0	5	2	1	0	0	0	2	0	0	1	0	0	0	0	0	1	0	0	3	1	0	0	0	0	0	3	0	0	0	0	0	0	0	0	0	0	1	0	0	1	0	2	0	0	0	0	0	0	0	0	0	0	1	0	0	0	2	0	0	1	0	0	0	0	2	0	0	4	0	1	0	0	2	0	0	0	0	0	0	3	0	0	0	0	0	0	0	0	0	1	0	1	3	0	0	0	0	0	0	1	0	0	0	0	0	0	0	0	0	0	0	0	0	1	0	0	0	0	0	2	0	1	0	3	1	0	0	0	0	0	4	0	0	0	0	5	0	0	0	1	0	0	0	0	0	1	0	0	0	0	0	0	0	0	0	0	0	0	0	0	0	0	0	0	0	0	0	2	0	0	0	0	0	0	0	0	0	3	0	0	0	0	0	0	0	3	0	0	0	2	0	0	0	0	0	0	0	0	0	0	1	0	0	0	0	0	0	0	0	0	0	0	0	0	0	3	1	0	1	0	0	0	0	0	0	0	0	0	0	0	0	0	1	0	0	0	0	0	0	0	0	0	0	0	0	0	0	0	0	0	1	0	0	0	1	0	1	0	0	0	0	0	0	0	0	1	0	0	0	1	0	0	0	1	0	0	0	0	0	0	0	0	0	1	0	0	0	0	2	0	0	0	0	1	0	1	0	0	0	0	0	0	0	0	0	0	0	0	0	0	0	0	0	0	0	0	0	1	0	0	1	2	0	2	1	0	0	0	0	2	0	1	0	0	0	0	0	0	1	0	0	0	0	0	0	0	0	0	0	0	0	0	0	0	0	0	0	0	0	0	0	0	0	0	0	0	0	0	0	0	0	0	0	1	0	1	0	0	0	0	0	0	0	0	1	0	0	6	0	0	0	0	0	0	1	0	6	0	0	0	1	0	0	0	0	0	0	0	0	3	2	0	0	1	4	1	1	0	0	0	0	0	0	4	9	2	10	0	0	0	0	1	0	0	0	0	0	3	0	1	0	0	0	0	3	0	0	0	4	2	0	0	0	1	0	1	0	0	0	0	1	1	0	0	3	3	0	1	0	0	0	0	0	0	0	1	0	0	0	0	0	0	0	0	0	0	1	0	0	0	0	0	0	0	0	0	0	0	0	0	0	0	0	0	0	0	0	0	0	0	0	0	0	0	0	0	0	0	0	2	0	0	0	0	0	1	3	1	0	0	0	0	0	0	0	0	0	0	0	0	0	0	1	0	0	0	0	0	0	0	0	0	0	0	0	0	0	0	0	0	0	0	1	1	4	3	0	0	0	3	0	0	0	0	0	0	0	0	0	0	1	0	0	0	0	0	0	0	0	0	0	0	3	2	0	0	0	0	0	0	0	1	2	2	2	1	3	0	0	0	0	0	0	0	0	0	0	0	1	9	2	2	0	0	0	0	0	0	0	0	0	0	3	0	0	0	0	0	0	2	2	1	5	2	0	0	0	0	0	0	5	0	3	0	0	0	1	0	1	0	0	0	0	3	1	0	0	1	15	0	1	0	0	0	0	4	5	3	3	2	0	0	0	0	4	0	0	1	2	1	2	1	1	2	4	10	0	0	0	0	0	1	2	4	0	1	0	0	0	0	0	0	0	0	0	0	0	0	0	0	0	0	0	0	0	0	0	0	0	0	0	0	0	0	0	0	0	0	0	8	0	0	0	0	2	1	0	0	1	0	0	1	0	1	0	1	1	0	0	0	0	0	0	0	0	0	0	0	1	0	0	1	2	0	0	0	0	0	0	0	0	1	3	2	0	0	0	5	1	0	0	0	0	0	0	0	0	1	1	0	0	1	5	0	0	0	2	0	0	0	0	0	0	0	0	0	0	0	2	0	0	0	1	2	0	0	0	0	0	0	3	0	0	0	0	0	0	1	0	0	0	0	0	0	1	0	4	0	0	3	4	0	0	0	0	0	0	0	0	1	0	0	0	0	0	0	3	0	0	1	0	1	0	0	0	0	0	0	0	0	0	0	0	0	0	1	0	0	0	0	0	0	0	0	0	0	0	0	0	0	0	0	0	0	0	2	0	0	0	0	0	0	0	0	0	0	0	0	1	0	0	1	0	0	0	0	0	0	1	0	0	0	0	0	0	1	0	3	0	0	2	0	0	0	0	0	0	0	0	0	0	5	7	0	0	0	0	2	0	0	5	0	0	6	0	0	0	0	0	0	0	0	2	0	0	0	4	1	2	0	1	0	0	2	0	0	0	0	0	0	0	0	0	1	0	0	0	0	0	0	1	0	0	0	0	2	0	0	0	0	0	2	0	0	0	0	0	0	3	0	1	0	0	0	0	0	0	0	0	0	0	0	1	0	0	1	0	1	0	0	0	0	0	0	0	0	0	0	2	0	0	0	0	0	1	0	0	0	0	0	0	0	1	0	0	0	0	0	0	0	0	0	1	0	0	0	0	0	0	0	0	0	0	0	2	0	0	1	0	0	0	0	0	0	0	2	0	0	0	0	0	0	0	0	0	0	0	1	0	0	0	0	0	3	0	0	0	0	0	0	0	0	0	0	0	0	0	0	0	0	0	0	0	0	0	0	0	1	0	0	0	0	0	0	0	0	0	5	1	0	0	0	0	0	0	0	1	0	2	0	0	2	0	0	1	0	0	0	0	0	0	0	0	0	2	0	0	0	1	0	0	0	1	0	0	0	1	0	0	1	0	0	0	0	0	0	2	0	0	0	0	0	0	0	0	0	0	1	0	0	0	0	0	1	0	1	1	0	0	0	0	2	0	0	0	0	0	0	5	0	0	0	0	2	1	3	4	0	1	0	0	0	0	1	0	0	1	0	0	0	0	0	0	0	0	2	3	0	0	0	2	0	0	0	0	0	0	0	0	0	0	2	0	0	1	0	2	0	1	0	0	5	0	0	1	0	1	3	6	0	0	3	4	2	0	0	0	0	0	0	0	0	2	0	3	0	0	0	0	0	2	1	2	0	0	0	0	0	1	2	0	0	0	5	0	0	2	2	1	0	6	3	0	0	0	0	3	0	0	0	0	0	0	0	7	0	0	0	0	0	0	0	1	6	1	1	0	0	0	0	0	1	0	0	0	1	8	12	1	0	3	0	0	0	0	5	3	0	0	0	1	3	1	0	0	3	0	0	0	5	0	5	0	0	0	0	2	6	1	0	0	0	5	0	0	0	0	0	0	3	1	0	7	1	0	0	0	0	0	0	3	0	0	0	0	0	1	1	0	4	0	0	0	2	0	0	0	0	0	1	0	2	1	0	0	0	0	5	0	1	0	0	0	0	0	1	1	0	1	0	0	0	0	2	2	6	0	2	0	0	0	0	0	3	1	0	0	1	0	2	0	1	1	0	0	0	0	0	5	1	0	0	1	0	0	0	0	0	0	0	0	0	0	0	0	0	0	0	0	0	0	0	0	0	1	0	0	3	5	0	0	0	0	0	0	0	0	0	0	1	0	0	3	0	2	0	0	0	0	0	0	0	0	0	0	0	0	0	1	1	0	0	0	0	3	0	0	0	0	0	1	0	0	1	0	0	0	0	2	0	1	1	0	0	0	1	0	0	0	0	0	0	0	1	0	2	4	0	0	3	1	3	2	0	1	1	1	0	0	0	0	0	0	1	1	0	0	0	0	0	0	0	0	0	0	0	0	0	0	0	0	0	0	0	0	0	0	0	0	0	0	0	0	0	0	0	0	0	1	1	0	0	0	0	0	0	0	6	1	0	0	1	0	0	0	1	1	4	0	0	0	2	1	0	2	2	0	0	1	1	1	0	1	0	0	0	0	3	1	1	2	2	0	0	0	0	0	0	0	3	0	3	5	0	0	1	0	0	0	0	1	1	3	0	0	0	1	0	0	0	0	0	0	1	0	1	1	1	0	0	0	1	0	0	0	2	0	0	0	0	0	1	0	0	0	0	2	0	0	0	0	1	0	0	0	0	0	0	1	0	0	0	0	0	0	0	0	0	0	0	0	0	0	0	0	1	0	0	2	0	0	0	0	0	0	0	0	0	0	0	0	0	2	0	3	1	0	0	0	0	0	0	0	2	0	0	0	0	0	0	0	0	0	0	0	0	1	0	0	0	0	0	0	0	0	3	2	1	3	0	0	0	0	1	0	0	0	0	0	0	0	0	0	0	3	0	3	0	0	0	1	0	0	0	0	0	1	1	0	1	1	0	0	0	0	0	0	0	0	0	0	0	0	0	2	0	1	1	1	0	0	0	4	1	1	0	1	0	0	0	3	2	0	2	0	0	0	0	0	1	0	1	0	0	0	0	0	0	0	0	0	0	0	0	0	0	0	0	0	0	0	0	1	0	0	2	0	0	0	0	0	0	0	2	1	0	0	0	0	1	1	0	0	4	0	0	0	0	0	0	0	0	0	0	0	0	0	0	0	0	0	0	0	0	0	1	2	0	2	0	0	0	7	0	2	0	2	0	9	0	0	0	1	0	0	1	0	0	0	0	0	0	0	1	0	0	3	0	0	0	1	0	1	0	0	1	0	0	0	0	0	0	0	0	2	0	0	0	0	0	0	0	0	0	0	0	1	1	0	1	0	0	2	0	1	0	0	0	0	0	0	0	0	0	0	0	0	0	0	0	0	0	1	0	0	0	2	0	0	0	0	0	0	0	0	0	0	0	0	0	0	0	0	0	0	0	0	1	0	0	0	0	0	0	0	0	0	0	0	0	0	0	0	0	0	0	0	0	0	0	0	0	0	0	0	0	0	1	0	0	0	0	0	0	0	0	0	0	1	0	0	0	0	0	0	0	1	0	0	1	0	0	0	1	0	0	0	0	0	0	0	0	0	0	0	0	0	1	1	0	0	0	0	0	0	0	0	0	0	0	0	0	0	2	0	0	0	0	1	0	0	2	0	0	0	0	0	0	0	0	0	0	1	0	0	0	0	0	0	0	0	0	0	1	0	0	0	0	0	0	1	0	0	0	0	0	0	0	0	3	2	0	0	0	0	0	0	0	0	0	0	1	0	0	0	0	0	0	0	0	0	0	0	0	0	0	0	0	0	0	0	2	0	0	0	0	0	0	1	0	0	0	0	1	0	0	0	0	0	0	0	0	0	0	1	1	0	0	0	0	0	0	0	0	0	0	0	0	0	0	0	0	0	0	0	0	0	0	0	0	0	0	0	0	0	0	0	0	0	0	0	0	0	0	0	0	0	0	0	0	0	0	0	0	1	0	3	0	0	0	0	0	0	0	0	0	0	0	0	0	0	0	2	1	0	0	0	0	0	1	0	0	0	0	0	0	0	0	0	0	0	0	0	0	0	0	0	0	0	0	0	0	0	0	1	0	0	0	0	0	0	0	1	0	0	0	2	0	0	0	0	0	0	0	0	4	0	0	0	0	0	0	0	0	0	0	3	0	1	0	0	0	4	0	0	0	0	1	0	0	0	0	0	0	1	1	0	0	0	0	3	0	0	0	0	0	0	0	1	0	0	0	0	0	0	0	0	0	0	0	0	0	0	0	3	0	0	0	0	0	0	0	0	0	0	0	0	0	0	0	3	0	0	0	0	0	0	4	0	0	0	0	1	1	0	0	0	0	0	0	0	0	0	0	0	0	0	0	0	1	0	0	2	0	0	0	0	0	0	0	0	0	1	0	0	4	1	0	0	0	0	0	0	0	1	0	0	0	0	0	0	0	0	0	0	0	0	0	0	0	0	0	0	2	0	0	0	0	0	0	0	0	1	0	0	0	0	0	0	0	0	0	0	1	0	1	0	0	0	2	0	0	0	0	0	3	0	0	0	0	2	3	0	0	0	0	1	0	0	1	0	0	0	3	0	0	0	0	0	0	0	0	0	0	0	0	0	0	0	0	0	0	0	0	0	0	0	1	0	0	0	1	0	0	0	0	0	0	2	0	0	0	0	0	0	1	0	1	0	0	0	0	0	1	0	0	0	0	0	0	0	0	0	0	0	0	0	0	0	0	0	0	0	0	0	0	0	0	0	0	0	0	0	0	0	0	0	0	0	0	1	0	0	0	0	0	0	0	0	0	0	0	0	0	0	0	0	0	2	0	0	0	0	0	0	0	0	0	0	0	0	0	0	0	0	0	0	0	0	0	0	0	0	0	0	0	0	0	0	0	0	0	0	0	0	0	0	0	0	0	0	0	0	0	0	0	11	0	0	5	0	0	0	0	0	0	0	0	0	0	1	4	0	0	0	1	3	0	0	0	0	0	0	0	1	1	0	0	0	0	0	0	0	0	0	0	0	0	0	0	0	0	0	0	0	1	0	0	0	0	0	1	0	1	0	0	1	0	4	9	0	1	0	1	3	0	0	2	0	1	0	0	0	0	0	0	0	6	0	0	0	0	0	0	0	3	1	1	3	0	1	0	0	0	0	0	0	0	0	0	2	0	0	4	0	9	2	0	2	0	0	1	1	0	0	0	0	0	0	2	0	0	0	2	0	4	0	0	6	10	0	0	0	1	0	0	0	0	0	0	0	2	1	1	0	0	4	0	15	0	8	0	2	0	0	0	1	0	0	0	4	0	4	1	0	0	1	1	2	0	2	0	1	10	0	0	0	0	0	10	1	0	0	22	0	0	3	18	0	0	0	1	0	2	0	0	0	3	0	0	0	1	0	0	17	0	1	0	0	0	0	1	7	0	1	0	0	2	0	1	1	16	0	12	2	0	2	1	1	0	0	1	0	0	0	2	3	0	0	0	2	1	1	1	0	0	2	0	0	4	0	0	2	2	3	0	0	3	1	0	3	0	10	0	1	1	1	0	5	1	0	0	0	0	0	0	0	1	2	0	0	0	0	4	0	1	0	0	0	0	0	0	5	1	0	0	5	2	0	0	0	0	1	0	1	0	0	0	3	2	0	0	1	1	0	3	0	0	0	0	0	0	0	0	0	0	0	0	0	2	1	0	0	0	0	1	0	0	0	0	0	0	0	0	1	2	0	0	0	0	2	0	0	0	0	0	3	0	1	4	2	1	4	0	5	0	3	4	0	4	4	3	7	0	2	13	0	12	6	7	0	6	12	0	15	3	7	0	0	0	0	0	1	0	0	0	0	0	0	0	0	0	0	0	0	0	0	0	0	0	0	0	0	0	0	0	0	0	0	0	0	0	1	0	0	0	1	0	0	0	0	0	0	0	0	3	1	4	0	0	0	0	1	0	0	0	0	0	0	2	0	0	0	1	1	2	0	0	0	1	0	0	0	1	0	0	0	0	0	0	1	1	0	0	1	1	1	1	0	0	4	0	1	1	0	0	0	0	0	1	0	0	2	0	0	0	0	0	0	0	0	0	0	1	0	0	0	1	2	0	0	0	0	1	0	0	1	0	0	1	1	0	0	0	0	0	0	0	0	0	0	0	0	0	0	0	0	0	0	0	0	0	0	1	1	0	0	0	0	0	0	0	0	0	0	1	0	0	0	0	0	1	0	2	2	0	0	0	0	0	0	0	0	0	0	0	0	0	0	0	0	0	2	0	0	0	1	0	3	0	0	0	1	1	1	0	0	0	0	0	0	0	2	2	1	0	0	1	0	0	0	0	0	0	0	0	0	4	4	0	0	0	0	0	0	4	2	0	0	0	1	0	1	1	5	5	0	0	0	0	0	1	1	0	1	0	0	0	0	0	0	0	0	0	0	0	0	0	0	0	0	0	0	0	0	0
LAX2	0	0	0	0	0	0	0	0	0	0	0	0	0	0	0	0	0	0	0	0	0	0	0	0	0	0	0	0	0	0	0	0	0	0	0	0	0	0	0	0	0	1	0	0	0	0	0	0	0	0	1	0	3	0	0	0	0	0	0	0	0	0	0	0	1	0	0	0	0	0	0	0	0	0	0	0	0	0	0	0	3	0	0	0	0	0	0	0	0	0	0	6	0	0	0	15	0	0	0	0	0	0	0	0	0	0	0	0	0	0	0	0	0	0	0	6	0	1	0	0	0	0	0	0	0	69	0	0	0	5	0	0	0	0	0	0	0	0	0	5	0	0	0	0	0	0	0	1	0	0	0	0	0	0	0	0	0	0	0	1	0	0	0	0	0	0	0	0	0	0	0	0	1	5	0	0	0	0	0	0	0	0	0	0	0	0	0	0	0	0	0	0	0	14	0	0	0	0	0	0	0	3	0	0	0	0	0	0	3	0	0	0	0	0	0	0	0	0	0	0	0	0	0	0	0	0	0	1	0	0	0	0	0	0	0	1	0	0	0	0	0	1	0	0	0	0	0	0	0	0	0	0	0	0	0	0	0	1	0	0	0	0	0	0	28	0	9	0	0	0	0	0	0	1	0	0	0	0	0	0	0	0	0	5	0	0	0	11	0	0	0	0	0	0	0	1	0	0	0	0	0	0	0	0	0	0	0	0	0	0	0	0	0	0	0	0	0	0	0	0	0	0	0	0	0	0	0	0	0	0	0	0	0	0	0	0	0	0	0	0	0	0	0	0	0	0	0	0	0	0	0	0	0	0	1	0	0	0	0	0	0	0	0	0	0	0	0	2	0	0	0	0	0	11	0	0	0	0	0	0	0	0	0	8	0	0	0	0	0	0	0	0	0	0	0	0	0	0	2	0	0	0	0	0	0	0	0	0	0	0	0	0	0	0	0	0	0	0	0	0	0	0	0	0	0	0	1	0	0	0	0	0	0	0	0	0	0	0	0	0	0	0	0	0	0	0	0	0	0	0	0	0	0	0	0	1	0	0	0	0	0	0	0	0	0	1	0	0	0	0	0	0	6	0	0	0	0	0	0	1	0	0	0	0	3	0	0	2	0	0	0	0	0	0	0	0	0	0	0	0	0	0	1	0	1	0	0	0	0	1	0	0	0	0	0	0	0	0	0	0	0	0	0	0	0	0	0	0	0	1	0	0	0	0	2	0	0	0	0	1	0	1	0	0	0	0	0	0	0	0	0	19	0	4	0	0	0	0	0	0	1	0	0	0	0	0	0	0	0	0	0	0	0	0	1	0	0	0	0	0	0	0	0	0	0	0	0	0	0	0	1	0	0	0	0	0	3	0	0	0	0	0	0	0	0	0	0	0	0	0	0	0	3	0	0	0	0	0	0	0	0	0	0	0	0	0	0	0	0	0	0	0	0	0	0	0	0	0	0	0	0	0	0	0	0	0	0	0	0	0	0	0	0	0	0	0	0	0	0	0	0	0	0	0	0	0	0	0	0	0	0	0	0	0	0	0	0	0	0	0	0	0	0	0	0	0	0	0	0	0	0	0	0	0	0	0	0	0	0	0	0	0	0	0	0	0	0	0	0	0	0	0	0	0	0	0	0	2	0	0	3	0	0	0	10	0	0	0	0	0	1	0	0	0	0	0	0	0	6	0	0	0	0	3	4	0	0	0	0	0	0	0	0	0	0	0	0	0	1	0	0	0	0	0	0	0	1	0	0	0	0	0	0	0	0	0	0	0	0	0	0	0	0	0	0	0	0	0	0	0	1	0	0	0	0	0	8	0	0	0	0	0	0	0	1	0	0	5	0	0	0	0	0	0	0	4	0	0	0	0	0	1	0	0	0	1	0	0	0	0	0	0	1	0	0	7	0	0	0	0	0	0	0	1	25	0	0	0	1	0	0	0	0	0	0	0	0	0	6	0	0	0	0	0	0	0	0	1	15	0	0	0	0	0	0	0	2	0	0	0	0	1	0	0	0	0	0	0	0	5	0	0	0	0	0	0	0	0	0	0	0	0	0	0	0	0	0	0	0	0	0	0	0	0	0	0	0	0	0	0	0	1	0	0	0	0	0	1	0	0	0	1	0	0	0	0	0	0	0	0	0	0	0	0	0	0	0	0	0	0	0	0	0	0	2	0	0	0	0	0	5	0	0	0	1	0	0	0	0	0	0	1	0	0	0	0	0	13	2	0	0	50	1	0	0	0	0	0	0	0	0	0	0	0	0	0	0	0	0	0	0	0	13	7	0	0	0	0	0	1	0	0	6	0	0	0	0	0	0	0	0	0	1	0	0	0	0	4	1	1	0	0	0	0	0	1	0	0	0	0	0	0	0	0	0	0	0	0	0	0	0	0	0	0	0	0	0	0	0	0	0	0	0	0	0	0	0	0	0	0	0	0	0	0	0	0	0	0	0	0	0	0	0	0	0	0	0	1	0	0	0	0	0	0	0	0	0	0	0	0	0	0	0	0	0	0	0	0	0	0	1	0	0	0	0	0	0	0	0	1	0	4	0	0	0	0	0	0	0	0	0	0	0	0	14	0	0	3	0	0	0	0	0	1	0	0	0	0	0	0	0	0	0	0	7	0	0	0	0	0	0	0	0	11	0	0	0	0	0	0	0	2	0	0	0	0	0	0	0	0	0	0	0	0	0	0	0	0	0	0	0	0	0	0	0	0	0	0	0	0	0	0	0	0	0	0	0	0	0	0	0	0	0	0	0	0	0	0	0	0	0	0	0	0	0	0	0	1	0	0	0	0	0	0	0	0	0	0	0	0	0	0	0	0	0	0	0	0	1	0	0	0	0	0	0	0	0	0	0	0	0	0	0	3	0	0	0	0	0	0	0	2	0	1	0	6	0	0	0	0	6	0	0	0	6	0	1	0	0	0	0	0	0	0	0	0	0	0	0	0	0	0	0	0	0	0	0	0	0	4	0	0	1	0	0	0	0	0	1	0	0	0	0	0	23	0	0	0	0	0	0	4	0	0	0	0	0	0	0	0	0	0	0	0	0	0	0	0	0	0	0	0	0	0	0	0	0	0	0	0	0	0	0	0	0	0	0	0	0	0	0	0	0	0	0	0	0	0	0	0	0	0	0	0	0	0	0	0	0	0	0	0	0	0	0	0	0	0	0	0	0	0	0	0	0	0	0	0	0	0	2	0	0	0	0	0	0	0	2	0	0	8	1	0	0	0	34	0	0	0	3	0	0	0	3	0	0	0	0	0	0	0	0	0	0	0	0	0	1	0	0	0	12	9	0	0	0	0	0	0	0	0	0	0	0	0	2	0	0	0	0	0	0	0	0	0	0	0	0	0	0	0	0	0	0	0	0	0	0	0	0	0	0	1	0	0	0	0	0	0	0	0	0	0	0	0	0	0	0	0	2	0	0	0	0	0	3	1	0	10	0	0	0	1	0	0	0	0	0	0	0	0	0	0	0	0	0	0	0	0	0	0	0	0	0	0	0	0	0	0	0	0	0	0	0	5	2	0	0	0	0	17	0	0	0	0	0	0	0	0	0	9	0	0	0	0	0	0	1	0	0	0	13	0	0	4	0	0	0	0	0	0	0	3	0	0	0	0	0	9	0	1	0	0	0	2	0	0	0	0	43	0	0	0	0	0	0	0	0	0	2	0	0	0	0	4	0	0	0	0	0	0	0	0	0	0	0	0	0	0	0	0	0	0	0	0	0	0	0	0	0	0	0	0	0	0	0	0	0	0	0	0	0	0	0	0	0	0	0	0	0	0	0	0	0	0	0	0	0	0	0	0	0	0	0	0	0	0	0	0	0	0	0	0	0	0	0	0	0	0	0	0	0	0	0	0	0	0	0	0	0	0	1	0	0	0	0	0	1	0	0	0	0	0	0	0	0	0	0	0	7	0	0	0	0	0	0	0	0	0	1	11	0	0	0	0	0	0	16	10	0	7	0	10	0	0	0	0	0	0	0	0	0	0	0	0	0	1	0	0	0	0	0	0	0	0	0	0	0	0	0	0	0	0	0	0	0	0	0	0	0	0	0	0	0	0	0	0	1	0	0	0	0	0	16	4	0	0	0	0	0	1	4	0	0	1	0	0	0	0	0	0	0	0	0	0	0	0	0	4	14	0	0	0	0	0	0	0	0	0	0	5	0	0	0	0	1	0	0	0	1	0	0	0	0	0	0	0	0	0	0	0	0	0	1	0	0	1	0	0	0	0	0	0	0	1	0	0	0	0	0	2	0	3	0	0	0	0	0	1	0	0	0	1	0	0	0	0	0	0	0	0	0	0	0	0	1	0	4	0	0	0	0	0	0	0	0	0	11	0	0	0	0	0	0	0	0	0	1	0	0	0	0	0	0	0	0	0	0	0	0	0	0	0	0	0	0	0	0	0	0	0	0	0	0	1	0	0	0	0	0	0	0	0	0	0	0	0	0	0	0	0	0	0	0	0	0	0	0	1	0	0	0	4	0	0	0	0	0	0	0	0	0	0	0	0	0	0	0	0	0	0	0	0	0	0	0	0	0	15	28	0	0	0	0	1	0	0	0	0	0	0	0	0	0	0	0	0	0	0	0	0	0	10	18	0	0	0	0	0	0	0	0	0	0	0	0	0	0	0	0	0	0	0	0	0	3	0	0	0	0	0	2	0	0	0	0	0	0	0	0	0	0	0	0	0	0	0	0	11	3	4	0	0	8	0	0	0	0	1	1	0	0	0	0	3	0	0	0	0	0	0	20	7	5	0	0	0	0	0	0	0	0	0	0	0	0	0	0	0	0	0	0	0	0	14	0	0	0	0	0	0	0	0	0	1	4	0	0	0	0	0	0	0	0	0	0	0	0	0	0	0	0	0	0	0	0	0	1	0	0	0	0	0	0	0	0	0	0	0	0	0	0	0	0	0	0	0	1	0	0	0	0	0	0	0	0	0	0	0	0	1	0	0	0	0	0	0	0	0	0	0	0	0	0	0	0	0	0	0	0	0	0	0	0	0	0	0	0	0	0	3	0	0	0	0	0	0	0	0	1	0	3	0	0	0	0	0	1	0	1	0	0	0	0	0	0	0	0	0	0	0	0	0	0	0	0	0	0	0	0	0	0	1	0	0	0	0	0	0	0	2	0	0	0	0	0	0	0	0	0	0	0	0	0	0	0	0	0	0	0	0	0	0	0	0	0	0	0	0	0	0	0	0	0	0	0	0	0	0	0	0	0	0	0	0	0	0	0	3	0	0	0	0	0	0	0	0	0	0	0	0	0	0	0	0	0	0	0	0	0	0	0	0	0	0	0	0	0	0	0	0	0	0	0	3	0	0	0	0	0	0	0	0	0	0	0	0	0	0	0	8	0	0	0	0	1	0	0	0	0	0	0	8	0	11	0	0	0	0	0	2	0	0	0	2	0	0	0	0	0	4	0	0	0	0	0	0	0	0	0	0	0	0	0	24	0	0	0	0	0	0	0	0	0	0	0	0	0	0	0	0	0	0	0	0	0	1	0	0	0	0	0	9	0	0	0	0	0	0	0	0	0	0	0	0	0	0	0	0	0	0	0	0	0	0	0	0	0	1	0	0	2	0	0	0	0	3	0	0	1	0	0	0	0	0	0	0	3	0	0	0	2	0	0	0	0	0	0	0	1	0	0	0	0	0	0	0	0	0	0	0	0	0	2	0	10	0	0	0	10	0	1	0	0	0	2	0	0	0	0	0	0	0	0	0	0	0	0	0	27	0	0	0	0	0	0	0	0	3	0	8	0	0	0	0	0	30	0	0	0	0	0	0	0	0	19	0	0	0	0	0	2	0	1	0	0	0	0	0	0	0	17	0	5	2	0	0	0	0	2	0	0	0	0	0	0	0	0	0	0	0	0	0	0	0	0	0	0	0	0	0	0	0	0	0	0	0	0	0	0	0	0	0	0	0	0	0	0	0	0	0	0	0	0	0	0	0	0	0	0	0	0	0	0	0	0	1	0	0	0	0	0	0	0	1	0	0	0	0	1	0	4	0	0	0	0	0	0	0	0	4	0	4	0	0	0	0	0	0	0	0	0	0	16	2	0	0	0	0	0	2	0	0	0	3	0	0	0	0	1	0	1	0	0	0	0	0	0	0	0	0	0	0	0	0	0	0	0	0	0	0	0	0	0	0	0	0	0	0	0	0	1	6	0	3	0	0	0	0	0	0	0	0	0	0	0	7	0	0	1	0	9	0	0	16	0	6	0	0	0	0	0	0	0	0	0	0	0	0	0	0	0	1	0	0	0	0	0	0	0	0	0	0	0	0	0	0	0	0	0	0	0	0	0	0	0	0	0	0	0	0	0	0	0	0	0	0	0	0	0	0	0	0	0	0	20	16	1	0	0	1	0	0	0	0	0	0	0	2	0	0	0	0	0	0	0	1	0	4	0	0	0	0	0	0	0	0	0	0	0	0	0	0	9	0	0	0	0	0	0	0	0	0	0	0	0	1	0	0	1	0	1	0	0	1	0	0	0	0	0	0	0	0	0	0	0	0	0	0	0	0	0	0	0	0	0	0	0	11	0	0	0	0	0	0	0	0	0	0	0	41	0	0	0	0	0	0	0	0	0	0	0	0	3	3	0	0	0	0	0	0	0	3	0	0	0	0	0	0	0	0	0	0	0	0	0	0	0	0	0	0	1	0	0	0	0	0	0	0	0	0	0	0	0	0	0	0	0	0	0	0	0	0	0	0	0	0	0	0	7	0	0	0	0	0	16	0	0	0	1	0	0	0	1	0	0	0	0	0	3	0	0	0	0	0	0	0	34	0	0	0	0	0	0	0	0	0	3	0	0	0	0	1	0	7	0	0	0	0	0	0	0	0	0	0	0	1	0	1	0	0	0	0	7	0	0	0	0	0	0	0	9	0	3	0	0	0	0	0	0	0	0	0	0	0	0	0	3	0	0	0	4	0	0	0	25	0	0	6	0	13	0	0	0	0	0	0	0	0	0	0	0	2	30	0	0	0	0	0	0	0	0	0	0	0	0	0	0	0	0	0	0	0	0	1	2	0	0	0	0	1	0	0	0	1	0	0	0	0	0	0	0	0	0	0	0	0	0	0	0	0	0	0	0	0	0	0	0	0	0	0	0	0	0	0	0	0	0	0	0	0	0	0	0	0	0	0	0	0	0	0	1	0	1	0	0	0	0	0	1	0	0	0	0	0	0	0	0	0	0	0	0	0	0	0	0	0	0	0	0	0	0	0	0	4	0	0	0	2	0	0	0	0	0	0	0	0	0	0	0	0	23	23	0	0	0	0	1	0	0	0	0	0	0	1	5	3	39	0	0	0	2	5	0	0	2	13	0	3	1	0	0	0	0	0	0	0	0	0	0	0	0	4	25	0	1	1	0	0	0	0	0	0	0	0	0	0	1	8	2	1	2	0	6	0	0	8	0	0	0	0	0	0	0	0	0	0	0	0	0	2	2	3	0	0	2	7	0	0	0	0	0	0	0	0	0	0	1	0	0	0	0	0	0	0	0	0	0	0	0	0	0	2	4	6	1	0	0	0	0	0	0	0	1	0	0	0	0	0	0	1	6	0	0	0	0	0	0	0	0	1	0	0	0	0	0	4	6	0	6	0	5	0	0	0	0	0	0	0	0	0	0	0	0	0	0	2	23	2	0	0	0	1	0	0	0	1	0	0	0	4	29	11	11	0	0	0	0	0	0	0	0	0	0	0	0	0	0	0	0	2	1	0	0	2	4	0	0	1	0	0	0	0	0	0	0	0	0	0	0	0	0	1	0	0	0	0	0	0	0	0	0	6	0	1	1	0	0	0	0	13	3	0	2	0	0	0	0	0	0	0	0	0	11	0	0	0	0	0	0	0	0	0	0	0	0	0	0	0	0	0	0	0	0	0	0	0	0	0	0	0	0	0	0	0	0	1	2	0	0	0	0	0	0	0	0	0	0	1	3	0	0	0	0	19	0	0	0	0	0	0	0	0	0	0	0	1	0	0	0	2	0	0	0	0	0	0	0	0	0	0	0	0	0	0	0	0	0	0	0	1	0	0	0	0	0	0	0	0	0	0	0	0	0	0	0	0	0	0	6	0	0	0	0	0	0	0	0	0	0	3	0	1	0	0	0	0	0	0	0	0	0	0	0	0	0	0	0	0	0	0	0	0	0	0	0	0	0	0	0	1	0	1	0	0	0	1	0	0	0	0	0	0	0	0	0	0	0	0	0	0	0	0	0	0	0	0	0	0	0	0	0	9	0	0	0	0	0	0	0	0	0	0	0	0	0	0	0	0	0	0	0	0	0	0	0	1	1	0	0	2	0	0	0	0	3	0	0	0	0	0	0	0	0	0	0	0	0	0	0	11	2	0	0	0	6	0	0	0	0	26	0	1	7	0	0	0	6	0	0	0	0	0	0	0	0	0	8	0	0	2	0	0	0	0	0	0	0	0	0	0	0	0	0	0	0	0	0	0	0	0	0	0	0	0	0	0	0	0	0	0	0	0	0	0	0	0	0	1	0	0	0	0	9	0	0	0	0	0	0	18	0	0	0	0	0	4	0	0	0	0	0	0	0	0	0	0	0	0	0	0	0	0	0	0	0	0	0	0	0	0	0	0	0	0	0	0	0	0	0	0	0	0	0	1	0	0	0	0	0	0	0	0	0	0	0	0	0	0	0	0	0	0	0	0	0	0	0	0	0	0	0	0	0	0	0	0	0	0	0	0	0	0	0	0	0	2	0	0	0	0	0	0	0	0	0	0	0	0	0	0	0	0	0	0	0	0	3	0	0	0	0	0	0	0	0	0	0	0	0	0	0	0	0	0	0	0	0	0	0	0	0	0	0	0	0	0	0	0	0	0	0	0	0	0	0	0	0	0	0	0	0	0	0	0	0	0	0	0	0	0	0	0	0	0	0	0	0	0	0	0	0	0	0	0	0	0	0	0	0	0	0	0	0	0	0	0	0	0	0	0	0	0	0	0	0	0	0	0	0	0	0	0	0	0	0	0	0	0	0	0	0	0	1	0	0	0	2	0	0	0	2	0	0	0	0	0	0	0	0	0	0	0	1	0	0	0	2	0	2	0	11	0	0	0	0	0	0	0	0	15	0	0	0	0	0	2	0	0	0	0	0	0	0	0	0	0	0	0	0	0	0	0	0	0	0	0	0	0	0	0	0	0	0	0	0	0	0	0	0	0	0	0	0	0	0	0	0	0	0	0	0	0	0	0	0	0	0	0	0	0	0	0	0	0	0	0	0	0	0	0	0	0	0	0	0	0	0	0	0	0	0	0	0	0	0	1	0	0	0	0	0	0	0	0	0	0	0	0	0	0	0	0	0	0	0	5	0	1	0	0	0	0	0	0	0	0	0	0	0	1	0	0	0	0	0	0	5	0	1	0	0	0	21	0	0	3	0	0	0	0	0	0	0	0	0	0	0	0	0	0	0	0	0	0	0	0	0	0	0	9	0	0	0	0	0	0	0	0	0	0	0	0	0	0	0	0	0	0	0	0	0	0	0	0	0	0	0	0	0	0	0	0	0	0	0	0	0	3	0	0	0	0	0	0	0	0	0	0	0	0	0	1	0	1	0	0	0	0	0	0	0	0	0	0	0	0	0	0	0	0	0	0	0	0	1	0	0	0	0	0	0	0	0	0	0	0	0	0	0	0	0	0	0	0	0	0	0	0	0	0	0	0	0	0	0	0	0	0	0	0	0	0	0	0	0	0	3	0	0	0	0	0	0	0	0	0	0	0	0	0	0	0	0	0	0	0	0	0	0	0	0	0	0	6	0	0	0	0	0	0	0	0	0	0	0	0	1	2	0	0	1	0	0	0	0	0	0	0	0	0	0	0	0	0	1	2	1	26	15	0	0	0	1	0	0	0	0	0	0	0	0	0	0	0	0	0	0	0	0	0	0	0	0	0	7	7	8	0	0	3	9	3	0	0	0	0	0	0	0	0	0	0	4	8	0	4	22	0	12	0	0	0	0	0	0	0	0	0	1	0	6	3	10	3	0	0	1	0	0	0	0	0	0	0	0	0	0	0	0	1	0	0	1	0	0	5	0	0	7	0	0	0	0	0	0	0	0	0	0	0	0	0	0	0	0	0	0	0	0	0	0	2	0	0	0	0	0	0	0	0	0	0	0	0	0	0	0	0	0	0	2	0	23	2	8	1	4	0	0	0	0	0	0	0	0	0	0	0	0	1	1	36	4	0	0	0	0	0	0	0	0	0	0	0	4	7	4	6	0	18	1	0	0	0	0	0	0	0	0	0	0	0	1	2	0	0	0	0	0	0	0	0	0	0	0	0	0	0	0	0	0	10	8	6	0	1	1	0	0	0	0	0	5	0	0	2	0	0	0	0	0	0	0	0	0	0	0	0	0	0	0	0	0	0	0	0	0	0	6	3	4	7	1	0	0	0	0	0	0	0	0	0	0	0	0	0	0	0	0	0	1	0	0	0	0	1	1	0	0	0	0	0	0	0	0	1	0	0	0	0	0	0	0	0	0	0	0	0	0	0	0	0	0	0	0	0	0	0	0	0	0	0	1	0	0	0	0	0	1	0	0	0	0	0	11	0	0	0	0	0	0	0	0	0	0	0	0	0	0	0	0	0	0	0	0	19	0	0	0	0	0	0	0	0	0	0	0	0	0	0	1	0	0	1	0	0	0	0	0	4	0	0	0	0	0	0	0	0	0	0	0	0	0	0	0	0	0	0	0	0	0	0	0	0	0	0	0	0	0	0	0	0	0	1	0	0	0	0	0	0	0	0	0	0	0	0	0	0	0	1	0	0	2	1	0	0	0	0	0	0	0	0	0	0	0	0	0	0	0	0	9	0	1	0	0	0	0	0	0	0	0	0	20	4	0	0	0	0	0	0	0	0	0	0	0	0	0	0	0	1	0	0	0	0	0	0	0	0	0	0	0	0	0	0	0	0	0	0	0	0	0	0	0	0	0	0	0	0	0	0	0	0	0	0	0	0	0	0	0	4	0	0	0	0	0	0	0	0	0	0	0	0	0	0	1	0	0	0	0	0	30	0	0	0	0	0	0	0	0	1	0	0	3	0	0	0	0	0	0	0	0	0	0	0	0	0	0	0	0	0	0	0	0	0	0	0	0	0	0	0	0	0	0	0	0	0	0	0	0	0	0	0	0	0	0	0	0	0	0	0	0	10	0	0	0	0	2	0	0	0	0	0	8	0	15	0	0	0	0	0	0	0	11	0	0	0	0	0	0	0	0	1	0	0	0	0	0	0	0	0	0	0	0	0	0	0	0	0	0	0	0	0	0	0	0	0	0	0	0	0	0	0	0	0	0	0	0	0	0	0	0	0	0	0	0	0	0	0	0	0	0	0	0	0	0	0	0	0	0	0	0	0	0	0	0	0	0	0	0	0	0	0	3	0	0	0	0	0	0	0	0	0	0	0	0	0	0	0	0	0	0	0	0	0	0	0	0	0	0	0	0	0	0	0	0	0	0	0	0	1	0	1	0	0	0	0	0	26	0	0	0	0	0	0	0	0	0	0	0	2	0	0	0	0	0	0	0	0	0	0	0	0	0	0	0	0	0	0	0	0	0	0	0	0	0	0	0	0	0	0	0	0	0	0	0	0	0	1	0	0	0	0	0	0	0	0	0	0	0	0	0	0	0	0	0	0	0	0	0	5	0	0	0	0	0	0	0	0	0	0	0	0	0	0	0	0	0	0	0	0	0	0	0	0	0	0	0	0	1	0	0	0	0	0	0	0	2	0	0	0	0	0	0	20	0	0	0	0	0	0	0	0	0	0	0	11	13	0	0	0	0	1	0	3	0	0	0	1	0	0	0	0	0	0	0	0	0	0	0	0	0	0	0	0	0	0	0	0	0	0	0	0	0	2	0	0	0	0	0	0	0	0	1	0	0	0	0	0	0	0	0	0	0	0	0	0	0	0	0	0	0	0	0	0	0	0	0	0	0	1	0	0	0	0	0	0	0	0	0	0	0	0	0	0	0	0	0	0	0	0	0	0	0	0	0	0	0	0	0	0	0	0	0	0	0	0	0	0	0	0	0	0	0	0	0	2	0	0	0	0	0	0	0	0	0	0	1	1	0	0	0	0	11	0	0	0	0	0	0	0	0	0	0	0	0	0	0	0	0	0	0	0	0	0	0	0	0	0	0	0	0	0	0	0	0	0	1	0	0	0	0	0	7	0	7	0	0	0	0	0	2	0	0	0	0	0	0	0	0	0	0	7	0	0	0	0	0	0	0	0	0	0	0	0	0	0	0	0	0	0	0	0	0	0	0	0	0	0	0	0	0	2	0	0	0	0	0	0	0	0	0	0	0	0	0	0	0	0	0	0	0	0	0	0	0	0	0	0	0	0	0	0	0	3	0	0	0	0	0	0	0	0	3	0	2	0	3	0	0	0	0	1	0	0	0	0	0	0	0	0	1	0	0	0	0	0	1	0	0	0	0	0	0	0	0	0	0	0	1	0	0	0	0	0	0	0	0	0	0	0	0	0	0	0	0	0	0	0	0	0	0	0	0	0	0	0	0	0	0	0	0	0	0	0	0	0	0	0	0	0	0	0	0	0	0	0	0	0	0	0	0	1	0	0	0	0	0	0	0	0	0	0	0	0	0	0	0	0	0	0	0	1	4	0	0	0	0	0	0	0	0	0	0	0	3	0	0	0	0	0	0	0	1	34	1	8	0	0	0	0	0	0	0	3	0	4	0	0	0	0	0	0	0	0	0	0	0	0	2	0	1	0	0	0	0	0	0	0	0	0	0	0	0	1	1	0	0	1	14	1	0	0	0	2	0	0	0	0	0	0	0	0	0	0	0	0	0	0	2	0	0	0	0	7	1	3	23	0	0	0	0	1	0	0	0	0	0	0	0	0	0	0	0	0	0	0	0	1	0	0	0	0	0	0	0	0	0	0	0	0	0	0	0	0	1	1	24	19	6	1	4	0	0	0	0	0	0	0	0	0	1	0	0	0	1	17	0	0	0	0	0	0	0	0	0	0	0	2	4	0	0	0	0	0	0	0	0	0	0	5	0	1	0	0	0	0	0	0	0	0	0	0	0	0	3	0	0	0	1	0	0	8	5	0	0	0	9	6	0	9	0	0	0	1	2	1	0	0	0	0	0	0	0	1	5	0	0	0	0	0	0	0	0	0	0	0	0	0	0	0	0	0	0	0	0	0	0	0	0	0	0	0	0	0	0	2	0	0	0	0	0	0	0	0	0	0	1	0	5	0	0	0	0	0	0	0	0	0	0	0	0	0	0	0	0	0	0	0	0	0	0	1	0	0	0	2	0	0	0	0	0	0	0	0	0	0	0	0	1	0	0	0	0	0	0	0	0	0	0	0	0	2	0	0	0	9	0	0	2	0	0	0	0	0	0	0	1	0	1	0	10	0	0	0	0	0	5	1	0	0	2	0	1	0	0	2	0	0	0	0	0	0	0	0	0	0	0	0	0	0	0	0	0	0	0	0	0	1	0	0	0	0	0	0	0	0	0	0	1	0	0	0	1	0	0	0	0	0	1	0	0	0	0	0	0	0	0	0	0	0	0	0	0	0	0	0	0	0	0	0	0	0	0	0	2	0	0	0	0	0	0	0	0	0	0	0	0	0	0	0	0	1	0	0	0	0	0	2	0	0	0	0	0	0	0	0	0	0	0	0	0	0	0	0	0	0	7	0	0	0	0	1	0	0	0	0	0	0	0	0	0	0	0	0	0	0	0	0	0	0	0	0	0	0	0	0	0	0	0	0	0	0	0	0	0	0	0	0	0	0	0	0	0	0	0	0	0	0	0	0	0	0	0	0	0	0	0	0	0	0	0	0	0	0	0	0	0	0	0	0	0	0	0	0	0	0	0	0	0	0	0	0	0	0	0	0	0	0	0	0	0	0	0	0	0	0	0	0	0	0	0	0	0	0	0	0	0	0	0	0	0	0	0	0	0	0	0	0	0	0	0	0	0	0	0	0	0	0	0	0	0	1	0	0	0	0	0	0	0	0	0	0	0	0	0	0	0	0	0	0	0	0	0	0	0	1	0	0	0	0	2	0	0	0	0	0	30	2	0	3	0	0	0	0	0	0	0	0	1	0	1	0	0	0	0	0	0	0	0	0	0	0	0	0	0	0	0	0	0	0	0	0	0	0	0	0	0	0	0	0	0	0	0	0	0	0	0	0	0	0	0	0	0	0	0	0	0	0	0	0	0	0	0	0	0	0	0	0	1	0	0	0	0	0	0	0	0	0	0	0	0	0	0	0	0	1	0	0	0	0	0	0	0	0	0	0	0	0	0	0	0	0	0	1	0	0	0	0	0	0	0	0	0	0	0	0	0	0	0	0	0	0	0	0	0	0	0	0	0	0	0	0	0	0	0	0	0	0	0	0	0	0	0	0	0	0	0	0	0	0	0	0	0	0	0	0	5	0	0	0	2	0	0	0	0	0	0	0	0	0	0	0	0	0	0	37	0	0	0	0	0	0	0	0	0	2	0	0	0	0	0	0	0	0	0	0	1	7	0	0	0	0	0	0	6	0	0	0	0	0	0	0	0	0	0	0	0	0	0	0	1	0	0	0	0	0	0	0	0	0	0	0	0	0	0	0	0	0	0	0	0	0	0	0	0	0	0	0	0	0	0	0	0	0	0	0	0	0	0	0	0	0	0	0	0	0	0	0	0	0	0	0	0	0	0	0	0	0	0	0	0	0	2	0	0	0	0	0	0	0	0	0	0	0	0	0	0	0	0	0	0	0	0	0	0	0	0	0	0	0	0	0	0	0	0	0	0	0	0	0	0	0	0	0	0	0	0	0	3	0	0	0	0	0	0	6	16	0	0	0	0	0	1	0	0	0	0	0	0	0	0	0	0	3	0	0	0	0	0	0	0	0	0	0	0	0	0	0	0	0	0	1	0	0	0	0	0	0	0	0	0	0	0	0	0	0	0	2	11	0	0	0	0	0	0	0	0	0	1	0	0	0	0	0	0	0	0	0	0	0	0	0	0	0	0	0	0	0	0	0	0	0	0	0	0	0	0	0	0	0	0	0	0	0	0	0	0	0	0	1	0	0	0	0	0	0	0	0	0	0	0	0	0	0	0	0	0	0	0	0	0	0	0	0	0	0	0	0	0	0	0	0	1	0	0	0	0	0	0	0	0	3	2	0	0	0	0	4	0	3	0	0	0	0	0	0	0	0	0	0	1	0	0	0	16	0	0	0	0	0	2	0	0	0	0	0	0	0	0	0	0	0	0	0	0	0	1	0	0	0	0	0	0	0	2	0	0	0	0	0	0	0	0	0	0	0	0	0	0	0	0	0	0	0	0	0	0	0	3	0	1	0	0	0	5	11	0	1	0	1	0	0	0	0	0	0	0	0	0	0	0	5	0	0	0	0	0	0	0	0	0	0	0	0	0	0	0	0	0	0	0	0	0	0	0	0	0	0	0	0	0	0	0	0	0	0	0	0	0	2	0	0	0	0	0	0	0	0	0	2	0	0	0	0	0	0	0	0	0	0	0	0	0	23	0	0	0	0	0	0	0	0	0	0	0	0	2	0	0	0	0	0	0	1	0	4	0	0	0	4	0	0	0	0	0	0	0	0	0	0	0	0	0	14	0	0	0	1	0	0	0	0	0	0	0	0	0	0	0	0	0	0	0	0	0	0	0	0	0	0	0	0	0	0	0	0	0	0	0	3	0	0	0	0	0	0	0	0	0	0	0	1	24	0	0	0	0	0	14	0	0	0	0	0	0	0	0	0	0	0	0	0	0	3	0	0	0	0	2	0	0	0	1	0	0	0	0	0	0	0	0	0	0	2	0	0	0	0	1	0	0	0	0	4	0	0	0	0	1	0	8	0	0	0	0	0	0	0	0	0	0	2	0	0	1	0	0	0	0	0	0	0	0	0	0	0	0	0	0	0	0	0	0	0	0	0	0	0	0	0	0	0	0	0	0	0	0	0	0	0	0	0	0	0	0	1	1	0	3	6	0	0	0	0	0	0	0	0	0	1	1	0	0	0	0	0	0	0	0	0	0	0	0	0	0	0	0	1	3	0	5	0	0	0	0	0	0	0	0	5	2	0	1	0	0	0	0	0	7	9	0	0	0	0	0	0	0	2	0	0	0	0	0	0	2	0	0	0	0	0	1	0	0	0	0	2	0	0	0	0	0	1	0	0	2	20	0	0	0	2	1	0	7	6	1	0	0	0	0	0	0	0	0	0	0	0	0	0	0	0	0	0	0	0	0	0	0	3	0	0	0	0	0	0	0	0	0	0	0	1	0	0	0	0	0	0	0	0	0	0	0	0	0	0	1	0	0	0	0	0	0	0	0	0	0	0	0	0	0	0	2	0	0	0	0	9	2	16	0	0	0	0	0	0	1	0	2	0	0	0	0	0	0	0	0	0	0	0	0	0	0	0	0	0	0	0	0	0	0	0	0	0	0	0	0	1	1	0	0	0	0	0	0	0	0	0	0	0	0	0	0	0	0	0	0	0	0	0	0	0	0	0	0	0	0	0	0	0	0
LAX3	0	0	0	0	0	0	0	0	0	0	0	0	0	0	0	0	0	0	0	0	0	0	0	0	0	0	0	0	0	0	0	0	0	0	0	0	0	0	0	0	0	0	0	0	0	0	0	0	0	0	0	0	0	0	0	0	0	0	0	0	0	0	0	0	0	0	0	0	0	0	0	0	0	0	0	0	0	0	0	0	0	0	0	0	0	0	0	0	0	0	0	0	0	0	0	0	0	0	0	0	0	0	0	0	0	0	0	0	0	0	0	0	0	0	0	2	0	0	0	0	0	0	0	0	0	7	0	0	0	1	0	0	0	0	1	0	0	0	0	0	0	0	0	0	0	0	0	0	0	0	0	0	0	0	0	0	0	0	0	0	0	0	0	0	0	0	0	0	0	0	0	0	0	0	0	0	0	0	0	0	0	0	0	0	0	0	0	0	0	0	0	0	0	1	0	0	0	0	0	0	0	0	0	0	0	0	0	0	0	0	0	0	0	0	0	0	0	0	0	0	0	0	0	0	0	0	0	0	0	0	0	0	0	0	0	0	0	0	0	0	0	0	0	0	0	0	0	0	0	0	0	0	0	0	0	0	0	0	0	0	0	0	0	0	0	0	0	0	0	0	0	0	0	0	0	0	0	0	0	0	0	0	0	0	0	1	0	0	0	0	0	0	0	0	0	1	1	0	0	0	0	0	0	0	0	0	0	0	0	0	0	0	0	0	0	0	0	0	0	0	0	0	0	0	0	0	0	0	0	0	0	0	0	0	0	0	0	0	0	0	0	0	0	0	0	0	0	0	0	0	0	0	0	0	0	0	0	0	0	1	0	0	0	0	0	0	0	0	0	0	0	0	0	5	0	0	0	0	1	0	0	0	0	2	0	0	0	0	0	0	0	0	0	0	0	0	0	0	0	0	0	0	0	0	0	0	0	0	0	0	0	0	0	0	0	0	0	0	0	0	0	0	0	0	0	0	0	0	0	1	0	0	0	0	0	0	0	0	0	0	0	3	1	0	0	0	0	0	0	0	0	0	0	0	0	0	0	0	0	0	0	0	0	0	0	0	0	0	0	0	0	0	0	1	0	0	0	0	0	0	0	0	0	0	0	0	0	0	0	0	0	0	0	0	0	0	0	0	0	0	1	0	0	0	0	0	0	0	0	0	0	0	0	0	0	0	0	0	0	0	0	0	0	0	0	0	0	0	2	0	0	0	0	0	0	0	0	0	0	0	0	1	0	0	0	0	0	0	0	0	0	4	0	1	0	0	0	0	0	0	0	0	0	0	0	0	0	0	0	0	0	0	0	0	0	0	0	0	0	0	0	0	0	0	0	0	0	0	0	0	0	0	0	0	0	0	0	0	0	0	0	0	0	0	0	0	0	0	0	0	0	0	0	0	0	0	1	0	0	0	0	0	0	0	0	0	0	0	0	0	0	0	0	0	0	0	0	0	0	0	0	0	0	0	0	0	0	0	0	0	0	0	0	0	0	0	0	0	0	0	0	0	0	0	0	0	0	0	0	0	0	0	0	0	0	1	0	0	0	0	0	0	0	0	0	0	0	0	0	0	0	0	0	0	0	0	0	0	0	0	0	0	0	0	0	0	1	0	0	0	0	0	0	0	0	0	0	0	0	1	0	0	0	0	0	0	0	0	0	0	0	0	0	0	0	0	0	0	0	0	0	0	0	0	0	0	0	0	0	0	0	0	0	0	0	0	0	0	0	0	0	0	0	0	0	0	0	0	0	0	0	0	0	0	0	0	0	0	0	0	0	0	0	0	0	0	0	0	0	0	0	0	0	0	0	0	0	0	0	0	0	0	0	0	0	0	0	0	0	0	0	0	1	0	0	0	0	0	0	0	0	0	0	0	1	0	0	0	0	0	0	0	0	0	0	1	0	0	0	0	0	0	0	0	1	0	0	0	0	0	0	0	0	0	0	0	0	0	0	0	0	0	0	0	0	0	0	0	2	0	0	1	0	0	0	0	0	0	0	0	1	0	0	0	0	0	0	0	0	0	0	0	0	0	0	0	0	0	0	0	0	0	0	0	0	1	0	0	0	1	0	0	0	0	0	0	2	0	0	0	0	0	0	0	1	0	0	0	0	0	0	0	0	0	0	0	0	0	0	0	0	0	0	0	0	0	0	0	0	0	0	0	0	0	0	0	0	0	0	0	0	0	0	0	0	0	0	0	0	0	0	0	0	0	0	0	0	1	1	0	0	3	0	0	0	0	0	0	0	0	0	0	0	0	0	0	0	0	0	0	0	0	4	1	0	0	0	0	0	0	0	0	3	0	0	0	0	0	0	0	0	0	0	0	0	0	0	0	0	0	0	0	0	0	0	0	0	0	0	0	0	0	0	0	0	0	0	0	1	0	0	0	0	0	0	0	0	0	0	0	0	0	0	0	0	0	0	0	0	0	0	0	0	0	0	0	0	0	0	1	0	0	0	0	0	1	0	0	0	0	0	0	0	0	0	0	0	0	0	0	0	0	0	0	0	0	0	0	1	0	0	0	0	0	0	0	0	0	0	0	0	0	0	0	0	0	0	0	0	0	0	0	0	0	0	0	0	0	0	0	0	0	0	0	0	0	0	0	0	0	0	0	0	0	0	0	0	0	0	0	0	0	0	8	0	0	0	0	0	0	0	0	0	0	0	1	0	0	0	0	0	0	0	0	0	0	3	0	0	1	0	0	0	0	0	0	0	0	0	0	0	0	0	0	0	0	0	0	0	0	0	0	0	0	0	0	0	0	0	0	0	0	0	0	1	0	0	0	0	0	0	0	0	0	0	0	0	0	0	0	0	0	0	0	0	0	0	0	0	0	0	0	0	0	0	0	0	0	0	0	0	0	0	0	0	0	0	0	0	0	0	0	0	0	0	0	0	0	0	0	0	0	0	1	0	0	5	0	0	0	0	0	0	0	0	1	0	0	0	0	0	0	0	0	0	0	0	0	0	0	0	0	1	0	0	0	0	0	0	0	0	0	0	0	0	0	0	0	0	0	0	0	0	0	0	0	0	0	0	0	0	0	0	0	0	0	0	0	0	0	0	0	0	0	0	0	0	0	0	0	0	0	0	0	0	0	0	0	0	0	0	0	0	0	0	0	0	0	0	0	0	0	0	0	0	0	0	0	0	0	0	0	0	0	0	0	0	0	0	0	0	0	0	0	0	0	0	2	1	0	0	0	0	0	0	0	0	0	0	0	0	1	0	0	0	0	4	0	0	0	0	0	0	0	1	0	0	0	0	0	0	0	0	0	0	0	0	0	0	0	0	0	0	0	0	0	0	0	0	0	0	0	0	0	0	0	0	0	0	0	0	0	0	0	0	0	0	0	0	0	0	0	0	0	0	0	0	0	1	0	0	0	0	0	0	0	0	0	0	0	0	0	0	0	0	0	0	0	0	0	1	0	0	0	0	0	0	0	0	0	0	0	0	0	0	0	0	0	0	0	0	0	0	0	0	0	0	0	0	0	0	0	0	0	0	0	0	0	0	0	0	0	0	0	0	0	0	0	0	0	1	0	0	2	0	0	0	0	0	0	0	0	0	0	0	0	0	0	0	0	0	0	0	0	0	0	0	0	0	0	0	0	0	0	0	0	0	0	0	0	0	0	1	0	0	0	0	0	0	0	3	0	0	0	0	0	0	0	1	0	0	0	0	1	0	0	0	0	0	0	0	0	0	0	0	0	0	0	0	0	0	0	0	0	0	0	0	0	0	0	0	0	0	0	0	0	0	0	0	0	0	0	0	1	0	0	0	0	0	0	0	0	0	0	0	0	0	1	0	0	0	0	0	0	0	0	1	0	0	0	0	0	0	0	0	0	0	0	0	0	0	1	0	0	0	0	0	0	0	0	0	0	0	0	0	0	0	0	0	0	0	0	1	0	0	0	0	0	0	0	0	0	0	0	0	0	0	0	0	0	0	0	0	0	0	0	0	0	0	1	0	0	0	0	0	0	0	0	0	0	0	0	0	0	0	0	0	0	0	0	0	0	0	0	0	0	0	0	0	0	0	0	0	0	0	0	0	1	0	0	0	0	0	0	0	0	0	0	0	0	0	0	0	0	0	0	0	0	0	0	0	0	0	0	0	0	0	0	0	1	0	0	0	0	0	0	0	0	0	0	1	0	0	0	0	0	0	0	0	0	0	0	0	0	0	0	0	0	0	0	0	0	0	0	0	0	0	3	0	0	0	0	0	0	0	0	0	0	1	0	0	0	0	0	0	0	0	0	0	0	0	0	0	0	0	0	0	0	0	0	0	0	0	0	0	0	0	0	0	1	0	0	0	0	0	0	0	0	0	0	0	0	0	0	0	0	0	0	0	0	0	0	0	0	0	0	0	0	0	0	0	0	0	0	0	0	0	0	0	0	0	0	0	0	0	0	0	0	0	0	0	0	0	0	0	0	0	0	0	0	0	1	0	1	0	0	0	0	0	0	1	0	0	0	0	0	0	0	1	0	0	0	0	0	0	0	0	0	0	0	0	0	0	1	2	0	0	0	0	0	0	0	0	0	0	0	0	0	1	0	1	0	0	0	0	0	0	0	0	0	0	0	0	0	0	0	0	0	0	0	0	0	0	0	4	0	0	0	0	0	0	0	0	0	0	0	0	0	0	0	0	0	0	0	0	0	0	0	1	1	0	0	0	0	0	0	0	0	0	0	0	0	0	0	0	0	0	0	0	0	0	0	0	0	2	0	1	2	6	0	0	0	0	0	4	13	0	0	0	1	0	0	1	1	0	0	0	0	0	0	0	0	0	0	0	0	0	0	0	0	0	0	0	0	0	3	0	0	0	0	0	0	0	0	0	0	1	0	0	0	0	0	0	0	0	0	0	0	0	0	0	0	0	0	0	0	0	0	0	0	0	0	0	0	0	0	0	0	0	0	0	0	0	0	0	0	0	0	0	0	0	0	0	0	0	0	0	1	0	0	0	0	0	0	0	0	0	0	0	0	0	0	0	0	1	0	0	0	0	0	0	0	0	0	0	0	0	0	0	0	0	0	0	0	0	0	0	0	0	0	0	0	0	0	0	0	0	0	0	0	0	0	0	0	0	0	0	0	0	0	0	0	0	0	0	0	0	0	0	0	0	0	0	0	0	0	0	0	0	0	0	0	0	0	0	0	1	0	0	0	0	0	0	0	0	0	0	0	0	0	0	0	0	0	0	0	0	0	0	0	0	0	0	0	0	0	0	0	0	0	0	0	0	0	0	0	0	0	0	0	0	0	0	0	0	0	0	0	0	0	0	0	0	0	0	0	0	0	0	0	0	0	0	0	0	0	0	0	0	0	0	0	0	0	0	0	1	0	0	0	0	0	0	0	0	1	0	0	0	0	0	0	0	1	0	0	0	0	0	1	0	0	0	1	0	0	1	0	0	0	0	0	0	0	0	0	0	0	0	0	0	0	0	0	0	0	0	0	0	0	0	0	0	0	0	1	0	0	0	0	0	0	0	0	0	0	0	0	0	0	0	0	0	0	0	0	0	0	0	0	0	0	0	0	0	0	1	0	0	0	0	0	0	0	0	0	0	0	0	0	0	0	0	0	0	0	0	0	0	0	0	0	0	0	0	0	0	0	0	0	0	0	0	0	0	0	0	0	0	0	0	0	0	0	0	0	0	0	0	0	0	0	0	0	0	0	0	0	0	0	0	0	0	0	0	0	2	0	0	0	0	0	0	0	0	0	0	0	0	0	0	0	0	0	0	0	0	0	0	1	2	0	0	0	0	0	0	0	0	0	0	1	0	0	0	0	0	2	0	0	0	0	0	0	0	0	2	0	0	0	0	0	0	0	0	0	0	0	0	0	0	0	2	0	0	0	0	0	0	0	0	0	0	0	0	0	0	0	0	0	0	0	0	0	0	0	0	0	0	0	0	0	0	0	0	0	0	0	0	0	0	0	0	0	0	0	0	0	0	0	0	0	0	0	0	0	0	0	0	0	0	0	0	0	0	1	0	0	0	0	0	0	0	0	0	0	0	0	0	0	0	0	0	0	0	0	0	0	0	1	0	0	0	0	0	0	0	0	0	0	0	0	0	0	0	0	0	0	0	0	0	0	0	0	0	0	0	0	0	0	0	0	0	0	0	0	0	1	0	0	0	0	0	0	0	0	0	0	0	0	1	0	0	0	0	0	0	0	0	0	0	0	0	0	0	0	0	0	0	0	0	0	0	0	0	0	0	0	0	0	0	0	1	0	0	4	0	0	0	0	0	0	0	0	0	0	0	0	0	0	0	0	0	0	0	0	0	0	0	0	0	0	0	0	0	0	0	0	0	0	0	0	0	0	0	0	0	0	0	0	0	0	0	0	0	0	0	0	0	0	0	0	0	1	0	0	0	0	0	0	0	1	0	0	0	0	0	0	0	0	0	0	0	0	0	0	0	0	0	0	0	0	0	0	0	0	0	0	0	0	0	0	0	0	0	0	0	0	0	0	0	0	0	0	0	0	0	0	0	0	0	0	0	0	0	0	0	0	0	0	0	0	0	0	0	0	0	0	0	0	0	0	0	0	0	0	0	0	0	13	0	0	0	0	0	0	0	0	0	0	0	6	0	0	0	0	0	0	0	0	0	1	0	0	0	0	0	0	0	0	0	0	0	0	0	0	0	0	0	0	0	0	0	0	0	0	0	0	0	0	0	0	0	0	0	0	0	0	0	0	0	0	0	0	0	0	0	0	0	0	0	0	0	0	1	0	0	1	0	0	0	0	0	0	0	0	4	2	0	0	0	0	0	0	0	0	0	0	0	0	0	0	0	0	0	0	0	0	0	0	0	0	0	0	0	0	0	0	0	0	0	0	0	0	0	0	0	0	0	0	0	0	0	0	0	0	0	0	0	0	0	0	0	0	0	0	0	0	0	0	0	0	0	0	0	0	0	0	0	1	0	0	0	0	0	0	0	0	0	0	0	0	2	0	0	0	2	0	0	0	0	2	0	0	0	0	0	0	0	0	0	0	0	0	2	0	0	0	0	0	0	0	0	0	0	0	1	0	0	0	0	0	0	0	0	0	0	0	0	0	0	0	0	0	0	0	0	0	0	0	0	0	0	0	0	0	0	0	0	0	0	0	0	0	0	0	0	0	0	0	0	0	0	1	0	0	0	0	0	0	0	0	0	0	0	0	0	0	1	0	0	0	0	0	0	1	0	0	0	0	0	0	0	0	0	0	0	0	0	0	0	0	0	1	0	0	0	0	0	0	0	0	0	0	0	0	0	0	0	0	0	0	0	0	0	0	0	0	0	0	0	0	3	1	0	0	0	0	0	1	0	0	0	0	0	0	1	0	5	0	0	0	0	1	0	0	0	1	0	0	0	0	0	0	0	0	0	0	0	0	0	0	0	0	6	0	0	0	0	0	0	0	0	0	0	0	0	0	0	0	0	0	0	0	1	0	0	2	0	0	0	0	0	0	0	0	0	0	0	0	0	0	0	0	1	0	2	3	0	0	0	0	0	0	0	0	0	0	0	0	0	0	0	0	0	0	0	0	0	0	2	0	0	0	0	0	0	1	0	0	0	0	0	0	0	0	0	0	0	0	0	0	0	0	0	0	0	0	0	0	0	0	0	0	0	0	0	0	0	0	0	0	0	0	0	0	0	0	0	0	0	0	0	0	0	0	0	0	1	0	0	0	0	0	0	0	0	0	0	1	0	0	1	0	3	0	0	0	0	0	0	0	0	0	0	0	0	0	0	0	0	0	0	0	0	0	0	0	0	0	0	0	0	0	0	0	0	0	0	0	1	0	0	0	0	0	0	0	0	0	0	0	0	0	0	0	0	0	0	0	0	0	0	0	0	0	0	0	0	0	0	0	0	0	0	0	0	0	0	1	0	1	0	0	0	0	0	0	0	0	0	0	0	0	0	0	0	0	0	0	0	0	0	0	0	0	0	0	0	0	0	0	0	0	0	0	0	0	0	0	0	0	0	0	0	2	0	0	0	0	0	0	0	0	1	0	0	0	0	0	0	0	0	0	0	0	0	0	0	0	0	0	0	0	0	0	0	0	0	0	0	0	0	0	0	0	0	0	0	0	1	0	0	0	0	0	0	1	0	0	0	0	0	0	0	0	0	0	0	0	0	0	0	0	0	0	0	0	0	1	0	0	0	0	0	0	0	0	0	0	0	0	0	0	0	0	0	0	0	0	0	0	0	0	0	0	0	0	0	0	0	0	0	0	0	0	2	0	0	0	0	0	0	0	0	0	0	0	0	0	0	0	0	0	0	0	0	0	0	0	0	0	0	0	0	0	0	0	0	0	0	2	0	0	0	0	0	0	0	0	0	0	0	0	0	0	0	0	0	0	0	0	0	0	0	0	0	0	0	0	1	0	0	0	0	0	0	0	0	0	0	0	0	0	0	1	0	0	0	0	0	0	0	0	0	0	0	0	0	0	0	0	0	0	0	0	0	0	0	0	0	0	0	0	0	0	1	0	0	0	0	0	0	0	0	0	0	0	0	0	0	0	0	0	0	0	0	0	0	0	1	0	0	0	0	0	0	0	0	0	0	0	0	0	0	0	0	0	0	0	0	0	0	0	0	0	0	0	0	0	0	0	0	0	0	0	0	0	0	0	0	0	0	0	0	0	0	0	0	0	0	0	0	0	0	0	0	0	0	0	0	0	0	0	0	0	0	0	0	0	0	0	0	0	0	0	0	0	0	0	0	0	0	0	0	0	0	0	0	0	1	0	0	0	0	0	0	0	0	0	0	0	0	1	0	0	0	0	0	0	0	0	0	0	0	0	0	0	0	0	0	0	0	0	0	0	0	0	0	0	0	0	0	0	0	0	0	0	0	0	0	0	0	0	0	0	0	0	0	0	0	0	0	0	0	0	0	0	0	0	0	0	0	0	0	0	0	0	0	0	0	0	0	0	0	0	0	0	0	0	0	0	0	0	0	0	0	0	0	0	0	0	0	0	0	0	0	0	0	0	0	0	0	0	0	0	0	0	0	0	0	0	0	0	0	0	0	0	0	1	0	0	0	0	0	0	0	0	0	0	0	0	0	0	0	0	1	0	0	0	0	0	0	0	0	0	0	0	0	1	2	0	5	0	0	0	0	0	0	0	0	0	0	0	0	0	0	0	0	0	0	0	0	0	0	0	0	0	0	0	0	0	0	0	0	0	0	0	0	0	0	0	0	0	0	0	0	0	0	0	0	0	0	0	0	0	0	0	0	0	0	0	0	0	0	0	0	0	0	0	0	0	0	0	0	0	0	0	0	0	0	0	0	0	0	0	0	0	0	0	0	0	0	0	0	0	0	0	0	0	0	0	0	0	0	0	0	0	0	0	0	0	0	0	0	0	0	0	0	0	0	0	0	0	0	0	0	0	0	0	0	0	0	0	0	0	0	0	0	0	0	0	0	0	3	0	0	0	0	0	0	0	0	0	0	0	0	0	0	0	0	0	0	0	0	0	0	0	0	0	0	1	0	0	0	0	0	0	0	0	0	0	0	0	0	0	0	0	0	0	0	0	0	0	0	0	0	0	0	0	0	0	0	0	0	0	0	0	0	1	0	0	0	0	0	0	0	0	0	0	0	0	0	0	0	0	0	0	0	0	0	0	0	0	0	0	0	0	0	0	0	0	0	0	0	0	0	0	0	0	0	0	0	0	0	0	0	0	0	0	0	0	0	0	0	0	0	0	0	0	0	0	0	0	0	0	0	0	0	0	0	0	0	0	0	0	0	0	0	0	0	0	0	0	0	0	0	0	0	0	0	0	0	0	0	0	0	0	0	1	0	0	0	0	0	0	2	1	0	1	0	0	0	0	0	0	0	0	0	0	0	0	0	0	0	0	0	0	0	0	0	0	0	0	0	0	0	0	0	0	0	0	0	0	0	0	1	0	0	0	0	0	0	0	0	0	0	0	0	0	0	0	0	0	0	0	0	0	2	0	0	0	1	0	0	0	0	0	0	0	0	0	0	0	0	0	0	0	3	0	0	0	0	0	0	0	0	0	0	0	0	0	0	0	1	0	0	0	0	0	0	0	0	0	0	0	0	0	0	0	0	0	0	0	0	0	0	0	0	0	0	0	0	0	0	0	0	0	0	0	0	0	0	0	0	0	0	0	0	0	0	0	0	0	0	0	0	0	0	0	0	0	0	0	1	0	0	0	0	0	0	0	0	0	1	0	1	0	1	0	0	0	0	0	0	0	0	0	0	0	0	1	0	4	2	0	0	0	0	0	0	0	0	0	0	1	1	1	0	0	0	2	0	0	0	0	0	0	0	0	0	0	0	0	0	1	0	0	0	0	0	0	0	0	0	0	0	0	0	0	0	0	0	0	1	0	0	0	0	0	0	0	0	0	0	0	0	0	0	0	0	0	0	0	0	0	0	0	0	0	0	1	0	0	0	0	0	0	0	0	0	0	0	0	0	0	0	0	0	0	0	0	0	0	0	0	0	0	0	0	0	0	0	0	0	0	0	0	0	0	0	0	0	0	0	0	0	0	0	0	0	0	0	0	0	0	0	0	0	0	0	0	0	0	0	0	0	0	0	0	0	0	0	0	0	0	0	0	0	0	0	0	0	0	0	0	0	0	0	0	0	0	0	0	0	0	0	0	0	0	0	1	0	0	0	0	0	0	0	0	0	0	0	0	0	0	0	0	0	0	0	0	0	0	0	1	0	0	0	0	0	3	0	0	0	0	0	0	0	0	0	0	0	0	0	0	0	0	0	0	0	0	0	0	0	0	0	0	0	0	0	0	0	0	0	0	0	0	0	0	0	0	0	0	0	0	0	0	0	0	0	0	0	0	0	0	0	0	0	0	0	0	0	0	0	0	0	0	0	0	0	0	1	0	0	0	0	0	0	0	0	0	0	0	0	1	0	0	0	0	0	0	0	0	0	0	0	0	0	0	0	3	0	0	0	0	0	0	0	0	0	0	0	0	0	0	0	0	0	0	0	0	0	0	0	0	0	0	0	0	0	0	0	0	0	0	0	0	0	0	0	0	0	0	0	0	0	0	0	0	0	0	0	0	0	0	0	0	1	0	0	0	2	0	0	0	1	0	0	0	0	0	0	2	0	0	0	0	0	0	0	0	0	0	0	0	0	0	0	0	0	0	0	1	0	0	0	0	0	0	0	0	0	0	0	0	0	0	0	0	0	0	0	0	0	0	0	0	0	1	0	0	0	0	0	0	0	0	0	0	0	0	0	0	2	0	2	0	1	0	0	0	0	0	0	0	0	0	0	0	0	0	0	0	0	0	0	0	0	0	0	0	0	0	0	0	0	0	0	0	0	0	0	0	0	0	0	0	0	0	0	0	0	0	0	0	0	0	0	0	0	0	0	0	0	0	0	0	0	0	0	0	0	0	0	0	0	0	0	0	0	0	0	0	0	0	0	0	0	0	1	0	0	0	2	0	0	0	0	0	0	0	0	0	0	0	0	0	0	0	0	0	0	0	0	0	0	0	0	0	0	0	0	0	0	0	0	0	0	0	0	0	0	0	0	0	0	0	0	2	0	0	0	0	0	0	0	0	0	0	0	0	0	0	0	0	0	0	0	0	0	0	0	0	0	0	0	0	0	0	0	0	0	0	0	0	0	0	0	0	0	0	0	0	0	0	0	0	0	0	0	0	0	0	0	0	0	0	0	0	0	0	0	0	0	0	0	0	0	0	0	0	0	0	0	0	0	0	0	0	0	0	0	0	0	0	0	0	0	0	0	0	0	0	0	0	0	0	0	0	0	0	0	0	0	0	0	0	0	0	0	0	0	0	0	2	0	0	0	0	0	0	0	0	0	0	0	1	0	0	0	0	0	0	0	0	0	0	0	0	0	0	0	0	0	0	0	0	0	0	0	0	0	0	0	0	0	0	0	0	0	0	0	0	0	0	0	0	0	0	0	0	0	0	0	0	0	0	0	0	0	0	0	0	0	0	0	0	0	0	0	0	0	0	0	0	0	0	0	0	0	0	0	0	0	0	0	0	0	0	0	0	0	0	0	0	0	0	0	0	0	0	0	0	0	0	0	0	0	0	0	0	0	0	0	0	0	0	0	0	0	0	0	0	0	0	0	0	0	0	0	0	0	0	0	0	0	0	0	0	0	0	0	0	0	0	0	0	0	0	0	0	0	0	0	0	0	0	0	0	0	0	0	0	0	0	0	0	0	0	0	0	0	0	0	0	0	0	0	0	0	0	0	0	0	0	1	0	0	0	0	0	0	0	0	0	0	0	0	0	0	0	0	0	0	0	0	0	0	0	0	0	0	0	0	0	0	0	0	0	0	0	0	0	0	0	0	0	0	0	0	0	0	0	0	0	0	0	0	0	0	0	0	0	0	0	0	0	0	0	0	0	0	0	0	0	0	0	0	0	0	0	0	0	0	0	0	0	0	0	0	0	0	0	0	0	0	0	0	0	0	0	0	0	0	0	0	0	0	0	0	0	0	0	0	0	0	0	0	0	0	0	0	0	0	0	0	0	0	0	0	0	0	0	0	0	0	0	0	0	0	0	0	0	0	0	0	0	0	0	0	0	0	0	0	0	0	0	0	0	0	0	0	1	0	0	0	0	0	0	0	0	0	0	0	0	0	0	0	0	0	0	0	0	0	0	0	0	0	0	0	0	0	0	0	0	0	0	0	0	0	0	0	0	0	0	0	0	0	0	0	0	0	0	0	0	0	0	0	0	0	0	0	0	0	2	0	0	0	0	0	0	0	0	0	0	0	0	0	0	0	0	0	0	0	0	0	0	0	0	0	0	0	0	0	0	0	0	0	0	0	0	0	0	0	0	0	0	0	0	0	0	0	0	0	2	0	0	0	0	0	0	0	0	0	0	0	0	0	0	0	0	0	0	0	0	0	3	1	0	0	0	0	0	0	0	0	0	0	0	0	0	0	0	0	0	0	0	0	0	0	0	0	0	0	0	0	1	0	1	2	1	0	0	0	0	0	0	4	0	1	0	0	0	0	0	0	0	0	0	0	0	0	0	0	0	0	1	0	0	0	0	0	0	0	0	0	0	0	0	0	0	0	0	0	0	0	0	0	0	0	0	0	0	0	0	0	0	0	0	0	0	0	0	0	0	0	0	0	0	0	0	0	0	0	0	0	0	0	0	0	0	0	0	0	0	0	0	0	0	0	0	0	0	0	0	0	0	0	0	0	0	0	0	0	0	0	0	0	0	0	0	0	0	0	0	0	0	0	0	0	0	0	0	0	0	0	0	0	0	0	0	0	0	0	0	0	0	0	0	0	0	0	0	0	0	1	0	0	0	0	0	0	0	0	0	0	0	0	0	0	0	0	0	0	0	0	0	0	0	0	0	0	0	0	0	0	0	0	0	0	0	0	0	0	0	0	0	0	0	0	0	0	0	0	0	0	0	0	0	0	0	0	0	0	0	0	0	0	0	0	0	3	0	0	0	0	0	0	0	0	0	1	0	1	0	1	0	0	0	0	0	0	0	0	0	0	0	0	0	0	0	0	0	0	0	0	0	0	0	0	0	0	0	0	0	0	0	0	0	5	0	0	0	0	0	0	0	0	0	1	0	0	0	0	0	0	0	0	0	0	0	0	3	0	0	0	0	0	0	0	0	0	0	0	0	0	0	0	0	0	0	0	0	0	0	0	0	0	0	0	0	0	0	0	0	0	0	0	0	0	0	0	0	0	0	0	0	0	0	0	0	0	0	0	0	0	0	2	0	0	0	0	0	0	0	0	0	0	0	0	0	0	0	0	0	0	0	0	0	0	0	0	0	0	0	0	0	0	0	0	0	0	0	0	0	0	0	0	0	0	0	0	0	0	0	0	0	0	0	0	0	0	0	0	0	0	0	0	0	0	0	0	0	0	0	0	0	0	0	0	0	0	0	0	0	0	0	0	0	0	0	0	0	0	0	0	0	0	0	0	0	0	0	0	0	0	0	1	0	0	0	0	0	0	0	0	0	0	0	0	0	0	0	0	0	0	0	0	0	0	0	0	0	0	0	0	0	0	0	0	0	0	0	0	0	0	0	0	0	0	0	0	0	0	0	0	0	0	0	0	0	0	0	0	0	3	0	0	0	0	0	2	0	0	0	0	0	6	0	0	0	0	0	0	0	0	0	0	0	1	3	0	0	0	0	0	0	0	0	0	0	0	0	0	0	0	1	0	0	0	0	0	0	0	0	0	0	0	0	0	0	0	0	0	0	0	0	0	0	0	0	0	0	0	0	0	0	0	0	1	0	0	0	0	0	0	1	0	0	0	0	0	0	0	0	0	0	0	0	0	0	0	0	0	0	0	0	0	0	0	0	0	0	0	0	0	0	0	0	0	1	0	1	0	0	0	0	0	0	0	0	0	0	0	0	0	0	0	0	0	0	0	0	0	0	0	0	0	0	0	0	0	0	0	0	0	0	0	0	0	0	0	0	0	0	0	0	0	0	0	0	0	0	0	0	0	0	0	0	0	0	1	0	0	0	0	0	0	0	0	0	0	0	0	0	0	9	0	0	0	0	0	0	0	2	0	4	0	0	0	0	0	0	1	0	0	0	0	8	0	0	0	0	0	1	2	0	0	0	0	0	0	0	0	0	0	0	0	0	0	0	0	0	0	0	0	0	0	0	0	0	0	0	0	0	0	0	0	0	0	0	0	0	0	0	0	0	0	0	0	0	0	0	0	0	0	0	0	0	0	2	0	0	0	0	0	0	0	0	0	0	0	0	0	0	1	0	0	0	0	0	0	0	0	0	0	0	0	1	1	0	0	0	0	0	0	0	0	0	0	0	0	0	0	0	0	0	0	0	0	0	0	0	0	0	0	0	0	0	0	0	0	0	0	0	0	0	0	0	1	1	0	0	0	0	0	0	2	0	0	0	0	0	0	0	0	1	0	0	0	0	0	0	0	0	0	0	0	0	0	0	0	0	0	0	0	0	0	0	0	4	0	0	0	0	0	0	0	0	0	0	0	0	0	0	0	0	0	1	2	0	0	0	0	0	0	0	0	0	0	0	0	0	0	0	0	0	0	0	0	1	0	0	0	0	0	0	0	0	0	0	0	0	0	0	0	0	0	0	0	0	0	0	0	0	0	0	0	0	0	1	0	0	0	0	0	0	0	0	0	0	0	0	0	0	0	0	0	0	0	0	0	0	0	0	0	1	0	0	0	0	0	0	0	0	0	0	0	0	0	0	0	0	0	0	0	0	0	0	0	0	0	0	0	0	0	0	0	0	0	0	0	0	0	0	2	0	0	0	0	0	0	0	0	0	0	0	0	0	0	0	0	0	0	0	0	0	0	0	0	0	0	0	0	3	0	0	0	0	0	0	0	0	0	0	0	0	0	0	0	0	0	0	0	0	0	0	0	0	2	0	0	0	0	0	5	3	0	0	0	0	0	0	0	0	0	0	0	0	0	0	0	3	0	0	0	0	0	0	0	0	0	0	0	0	0	0	0	0	0	0	0	0	0	0	0	0	0	0	0	0	0	0	0	0	0	0	0	0	0	0	0	0	0	0	0	0	0	0	0	0	0	0	0	0	1	0	0	0	0	0	0	0	0	5	0	0	0	0	0	0	0	0	0	0	0	1	0	0	0	0	0	0	0	0	0	0	0	0	0	0	0	0	0	0	0	0	0	0	0	0	0	0	0	0	0	0	0	0	0	2	0	0	0	0	0	0	0	0	0	0	0	0	0	0	0	0	0	0	0	0	0	0	0	0	0	0	0	0	0	0	0	0	0	0	0	0	0	0	0	0	0	0	0	0	0	0	0	0	0	0	0	0	0	0	0	0	0	0	0	0	0	0	1	0	0	0	0	0	0	0	0	0	0	0	0	0	0	0	0	0	0	1	0	0	0	0	0	0	0	0	0	0	0	0	0	0	0	0	0	0	0	0	0	0	0	0	0	0	0	0	0	0	0	0	0	0	0	0	0	0	0	0	0	0	0	0	0	0	0	0	0	0	0	1	0	0	0	0	0	0	0	0	0	0	0	0	0	0	0	0	0	0	0	0	0	0	0	0	0	0	0	0	1	0	0	0	0	0	0	0	0	0	0	0	0	0	0	0	0	0	0	0	0	0	0	0	1	0	0	0	0	0	0	0	0	0	0	0	0	0	0	0	0	0	0	0	0	0	0	1	0	0	0	0	0	0	0	0	0	0	0	0	0	0	0	0	0	0	0	1	0	0	0	0	0	0	0	0	0	0	0	0	0	0	0	3	0	0	0	4	1	0	5	1	0	0	0	0	0	0	0	0	0	0	0	0	0	0	0	0	0	0	0	0	0	0	0	2	0	0	0	0	1	0	0	0	0	0	0	0	1	0	1	0	0	0	0	0	0	0	0	0	0	0	0	0	0	0	0	0	0	0	0	0	0	0	0	0	0	0	0	0	0	0	0	1	1	4	0	0	0	1	0	1	0	0	0	0	0	0	0	0	0	0	0	0	0	0	0	0	0	0	0	0	0	0	0	0	0	0	0	0	0	0	0	0	0	0	0	0	0	0	0	0	0	0	0	0	0	0	0	0	0	0	0	0	0	0	0	0	0	0	0	0	0	0	1	0	0
LAX5	0	0	0	0	0	0	0	0	0	0	0	0	0	0	0	0	0	0	0	0	0	0	0	0	0	0	0	0	0	0	0	0	0	0	0	0	0	0	0	0	0	0	0	0	0	0	0	0	0	0	0	0	0	0	0	0	0	0	0	0	0	0	0	0	0	0	0	0	0	0	0	0	0	0	0	0	0	0	0	0	0	0	0	0	0	0	1	0	0	0	0	0	0	1	0	0	0	0	0	0	0	0	0	0	0	0	0	0	0	0	0	0	0	0	0	0	0	0	0	0	0	0	0	0	0	0	0	0	0	0	0	0	0	0	0	0	0	0	0	0	0	0	0	0	0	0	0	0	0	0	0	0	0	0	0	0	0	0	0	0	0	0	0	0	0	0	0	0	0	0	0	0	0	0	0	0	0	0	0	0	0	0	0	0	0	0	0	0	0	0	0	0	0	0	0	0	0	0	0	0	0	0	0	0	0	0	0	0	0	0	0	0	0	0	0	0	0	0	0	0	0	0	0	0	0	0	0	0	0	0	0	0	0	0	0	0	0	0	0	0	0	0	0	0	0	0	0	0	0	0	0	0	0	0	0	0	0	0	0	0	0	0	0	0	0	0	0	0	0	0	0	0	0	0	0	0	0	0	0	0	0	0	0	0	0	0	0	0	0	0	0	0	0	0	0	0	0	0	0	0	0	0	0	0	0	0	0	0	0	0	0	0	0	0	0	0	0	0	0	0	0	0	0	0	0	0	0	0	0	0	0	0	0	0	0	0	0	0	0	0	0	0	0	0	0	0	0	0	0	0	0	0	0	0	0	0	0	0	0	0	0	0	0	0	0	0	0	0	0	0	0	0	0	0	0	0	0	0	0	0	0	0	0	0	0	0	0	0	0	0	0	0	0	0	0	0	0	0	0	0	0	0	0	0	0	0	0	0	0	0	0	0	0	0	0	0	0	0	0	0	0	0	0	0	0	0	0	0	0	0	0	0	0	0	0	1	0	0	0	0	0	0	0	0	0	0	0	0	0	0	0	0	0	0	0	0	0	0	0	0	0	0	0	0	0	0	0	0	0	0	0	0	0	0	0	0	0	0	0	0	0	0	0	0	0	0	0	0	0	0	0	0	0	0	0	0	0	0	0	0	0	0	0	1	0	0	0	0	0	0	0	0	1	0	0	0	0	0	0	0	0	0	0	0	0	0	0	0	0	0	0	0	0	0	0	0	0	0	1	0	0	0	0	0	0	0	0	0	0	0	0	0	0	0	0	0	0	0	0	0	0	0	0	0	0	0	0	0	0	0	0	0	0	0	0	0	0	0	0	0	0	0	0	0	0	0	0	0	0	0	0	0	0	0	0	0	0	0	0	0	0	0	0	0	0	0	0	0	0	0	0	0	0	0	0	0	0	0	0	0	0	0	0	0	0	0	0	0	0	0	0	0	0	0	0	0	0	0	0	0	0	0	0	0	0	0	0	0	0	0	0	0	0	0	0	0	0	0	0	0	0	0	0	0	0	0	0	0	0	0	0	0	0	0	0	0	0	0	0	0	0	0	0	0	0	0	0	0	0	0	0	0	0	0	0	0	0	0	0	0	0	0	0	0	0	0	0	0	0	0	0	0	0	0	0	0	0	0	0	0	0	0	0	0	0	0	0	0	0	0	0	0	0	0	0	0	0	0	0	0	0	0	0	0	0	0	0	0	0	0	0	0	0	0	0	0	0	0	0	0	0	0	0	0	0	0	0	0	0	0	0	0	0	0	0	0	0	0	0	0	0	0	0	0	0	0	0	0	0	0	0	0	0	0	0	0	0	0	0	0	0	0	0	0	0	0	0	0	0	0	0	0	0	0	0	0	0	0	0	0	0	0	0	0	0	0	0	0	0	0	0	0	0	0	0	0	0	0	0	0	0	0	0	0	0	0	0	0	0	0	0	0	0	0	0	0	0	0	0	0	0	0	0	0	0	0	0	0	0	0	0	0	0	0	0	0	0	0	0	0	0	0	0	0	0	0	0	0	0	0	0	0	0	0	0	0	0	0	0	0	0	0	0	0	0	0	0	0	0	0	0	0	0	0	0	0	0	0	0	0	0	0	0	0	0	0	0	0	0	0	0	0	0	0	0	0	0	0	0	0	0	0	0	0	0	0	0	0	0	0	0	0	0	0	0	0	0	0	0	0	0	0	0	0	0	0	0	0	0	0	0	1	0	0	0	0	0	0	0	0	0	0	0	0	0	0	0	0	0	0	0	0	0	0	0	0	0	0	0	0	0	0	0	0	0	0	0	0	0	0	0	0	0	0	0	0	0	0	0	0	0	0	0	0	0	0	0	0	0	0	0	0	0	0	0	0	0	0	0	0	0	0	0	0	0	0	0	0	0	0	0	0	0	0	0	0	0	0	0	0	0	0	0	0	0	0	0	0	0	0	0	0	0	0	0	0	0	0	0	0	0	0	0	0	0	0	0	0	0	0	0	0	0	0	0	0	0	0	0	0	0	0	0	0	0	0	0	0	0	0	0	0	0	0	0	0	0	0	0	0	0	0	0	0	0	0	0	0	0	0	0	0	0	0	0	0	0	0	0	0	0	0	0	0	0	0	0	0	0	0	0	0	0	0	0	0	0	0	0	0	0	0	0	0	0	0	0	0	0	0	0	0	0	0	0	0	0	0	0	0	0	0	0	0	0	0	0	0	0	0	0	0	0	0	0	0	0	0	0	0	0	0	0	0	0	0	0	0	0	0	0	0	0	0	0	0	0	0	0	0	0	0	0	0	0	0	0	0	0	0	0	0	0	0	0	0	0	0	0	0	0	0	0	0	0	0	0	0	0	0	0	0	0	0	0	0	0	0	0	0	0	0	0	0	0	0	0	0	0	0	0	0	0	0	0	0	0	0	0	0	0	0	0	0	0	0	0	0	0	0	0	0	0	0	0	0	0	0	0	0	0	0	0	0	0	0	0	0	0	0	0	0	0	0	0	0	0	0	0	0	0	0	0	0	0	0	0	0	0	0	0	0	0	0	0	0	0	0	0	0	0	0	0	0	0	0	0	0	0	0	0	0	0	0	0	0	0	0	0	0	0	0	0	0	0	0	0	0	0	0	0	0	0	0	0	0	0	0	0	0	0	0	0	0	0	0	0	0	0	0	0	0	0	0	0	0	0	0	0	0	0	0	0	0	0	0	0	0	0	0	0	0	0	0	0	0	0	0	0	0	0	0	0	0	0	0	0	0	0	0	0	0	0	0	0	0	0	0	0	0	0	0	0	0	0	0	0	0	0	0	0	0	0	0	0	0	0	0	0	0	0	0	0	0	0	0	0	0	0	0	0	0	0	0	0	0	0	0	0	0	0	0	0	0	0	0	0	0	0	0	0	0	0	0	0	0	0	0	0	0	0	0	0	0	0	0	0	0	0	0	0	0	0	0	0	0	0	0	0	0	0	0	0	0	0	0	0	0	0	0	0	0	0	0	0	0	0	0	0	0	0	0	0	0	0	0	0	0	0	0	0	0	0	0	0	0	0	0	0	0	0	0	0	0	0	0	0	0	0	0	0	0	0	0	0	0	0	0	0	0	0	0	0	0	0	0	0	0	0	0	0	0	0	0	0	0	0	0	0	0	0	0	0	0	0	0	0	0	0	0	0	0	0	0	0	0	0	0	0	0	0	0	0	0	0	0	0	0	0	0	0	0	0	0	0	0	0	0	0	0	0	0	0	0	0	0	0	0	0	0	0	0	0	0	0	0	0	0	0	0	0	0	0	0	0	0	0	0	0	0	0	0	0	0	0	0	0	0	0	0	0	0	0	0	0	0	0	0	0	0	0	0	0	0	0	0	0	0	0	0	0	0	0	0	0	0	0	0	0	0	0	0	0	0	0	0	0	0	0	0	0	0	0	0	0	0	0	0	0	0	0	0	0	0	0	0	0	0	0	0	0	0	0	0	0	0	0	0	4	0	0	0	0	0	0	0	0	0	0	0	0	0	0	0	0	0	0	0	0	0	0	0	0	0	0	0	0	0	0	0	0	0	0	0	0	0	0	0	0	0	0	0	0	0	0	0	0	0	0	0	0	0	0	0	0	0	0	0	0	0	0	0	0	0	0	0	0	0	0	0	0	0	0	0	0	0	0	0	0	0	0	0	0	0	1	0	0	0	0	0	0	0	0	0	0	0	0	0	0	0	0	0	0	0	0	0	0	0	0	0	0	0	0	0	0	0	0	0	0	0	0	0	0	1	0	0	0	0	0	0	0	0	0	0	0	0	0	0	0	0	0	0	0	0	0	0	0	0	0	0	0	0	0	0	0	0	0	0	0	0	0	0	0	0	0	0	0	0	0	0	0	0	0	0	0	0	0	0	0	0	0	0	0	0	0	0	0	0	0	0	0	0	0	0	0	0	0	0	0	0	0	0	0	0	0	0	0	0	0	0	0	0	0	0	0	0	0	0	0	0	0	0	0	0	0	0	0	0	0	0	1	0	0	0	0	0	0	0	0	0	0	0	0	0	0	0	0	0	0	0	0	0	0	0	0	0	0	0	0	0	0	0	0	0	0	0	0	0	0	0	0	0	0	0	0	0	0	0	0	0	0	0	0	0	0	0	0	0	0	0	0	0	0	0	0	0	0	0	0	0	0	0	0	0	0	0	0	0	0	0	0	0	0	0	0	0	0	0	0	0	0	0	0	0	0	0	0	0	0	0	0	0	0	0	0	0	0	0	0	0	0	0	0	0	0	0	0	0	0	0	0	0	0	0	0	0	0	0	0	0	0	0	0	0	0	0	0	0	0	0	0	0	0	0	0	0	0	0	0	0	0	0	0	0	0	0	0	0	0	0	0	0	0	0	0	0	0	0	0	0	0	0	0	0	0	0	0	0	0	0	0	0	0	0	0	0	0	0	0	0	0	0	0	0	0	0	0	0	0	0	0	0	0	0	0	0	0	0	0	0	0	0	0	0	0	0	0	0	0	0	0	0	0	0	0	0	0	0	0	0	0	0	0	0	0	0	0	0	0	0	0	0	0	0	0	0	0	0	0	0	0	0	0	0	0	0	0	0	0	0	0	0	0	0	0	0	0	0	0	0	0	0	0	0	0	0	0	0	0	0	0	0	0	0	0	0	0	0	0	0	0	0	0	0	0	0	0	0	0	0	0	0	0	0	0	0	0	0	0	0	0	0	0	0	0	0	0	0	0	0	0	0	0	0	0	0	0	0	0	0	0	0	0	0	0	0	0	0	0	1	0	0	0	0	0	0	0	0	0	0	0	0	0	0	0	0	0	0	0	0	0	0	0	0	0	0	0	0	0	0	0	0	0	0	0	0	0	0	0	0	0	0	0	0	0	0	0	0	0	0	0	0	0	0	0	0	0	0	0	0	0	0	0	0	0	0	0	0	0	0	0	0	0	0	0	0	0	0	0	0	0	0	0	0	0	0	0	0	0	0	0	0	0	0	0	0	0	0	0	0	0	0	0	0	0	0	0	0	0	0	0	0	0	0	0	0	0	0	0	0	0	0	0	0	0	0	0	0	0	0	0	0	0	0	0	0	0	0	0	0	0	0	0	0	0	0	0	0	0	0	0	0	0	0	0	0	0	0	0	0	0	0	0	0	0	0	0	0	0	0	0	0	0	0	0	0	0	0	0	0	0	0	0	0	0	0	0	0	0	0	0	0	0	0	0	0	0	0	0	0	0	0	0	0	0	0	0	0	0	0	0	0	0	0	0	0	0	0	0	0	0	0	0	0	0	0	0	0	0	0	0	0	0	0	0	0	0	0	0	0	0	0	0	0	0	0	0	0	0	0	0	0	0	0	0	0	0	0	0	0	0	0	0	0	0	0	0	0	0	0	0	0	0	0	0	0	0	0	0	0	0	0	0	0	0	0	0	0	0	0	0	0	0	0	0	0	0	0	0	0	0	0	0	0	0	0	0	0	0	0	0	0	0	0	0	0	0	0	0	0	0	0	0	0	0	0	0	0	0	0	0	0	0	0	0	0	0	0	0	0	1	0	0	0	0	0	0	0	0	0	0	0	0	0	0	0	1	0	0	0	0	0	0	0	0	0	0	0	0	0	0	0	0	0	0	0	0	0	0	0	0	0	0	0	0	0	0	0	0	0	0	0	0	1	0	0	0	0	0	0	0	0	0	0	0	0	0	0	0	0	0	0	0	0	0	0	0	0	0	0	0	0	0	0	0	0	0	0	0	0	0	0	0	0	0	0	0	0	0	0	0	0	0	0	0	0	0	0	0	0	0	0	0	0	0	0	0	0	0	0	0	0	0	0	0	0	0	0	0	0	0	0	0	0	0	0	0	0	0	0	0	0	0	0	0	0	0	0	0	0	0	0	0	0	0	0	0	0	0	0	0	0	0	0	0	0	0	0	0	0	0	0	0	0	0	0	0	0	0	0	0	0	0	0	0	0	0	0	0	0	0	0	0	0	0	0	0	0	0	0	0	0	0	0	0	0	0	0	0	0	0	0	0	0	0	1	0	0	0	0	0	0	0	0	0	0	0	0	0	0	0	0	0	0	0	0	0	0	0	0	0	0	0	0	0	0	0	0	0	0	0	0	0	0	0	0	0	0	0	0	0	0	0	0	0	0	0	0	0	0	0	0	0	0	0	0	0	0	0	0	0	0	0	0	0	0	0	0	0	0	0	0	0	0	0	0	0	0	0	0	0	0	0	0	0	0	0	0	0	0	0	0	0	0	0	0	0	0	0	0	0	0	0	0	0	0	0	0	0	0	0	0	0	0	0	0	0	0	0	0	0	0	0	0	0	0	0	0	0	0	0	0	0	0	0	0	0	0	0	0	0	0	0	0	0	0	0	0	0	0	0	0	0	0	0	0	0	0	0	0	0	0	0	0	0	0	0	0	0	0	0	0	0	0	0	0	0	0	0	0	0	0	0	0	0	0	0	0	0	0	0	0	0	0	0	0	0	0	0	0	0	0	0	0	0	0	0	0	0	0	0	0	0	0	0	0	0	0	0	0	0	0	0	0	0	0	0	0	0	0	0	0	0	0	0	0	0	0	0	0	0	0	0	0	0	0	0	0	0	0	0	0	0	0	0	0	0	0	0	0	0	0	0	0	0	0	0	0	0	0	0	0	0	0	0	0	0	0	0	0	0	0	0	0	0	0	0	0	0	0	0	0	0	0	0	0	0	0	0	0	0	0	0	0	0	0	0	0	0	0	0	0	0	0	0	0	0	0	0	0	0	0	0	0	0	0	0	0	0	0	0	0	0	0	0	0	0	0	0	0	0	0	0	0	0	0	0	0	0	0	0	0	0	0	0	0	0	0	0	0	0	0	0	1	0	0	0	0	0	0	0	0	0	0	0	0	0	0	0	0	0	0	0	0	0	0	0	0	0	0	0	0	0	0	0	0	0	0	0	0	0	0	0	0	0	0	0	0	0	0	0	0	0	0	0	0	0	0	0	0	0	0	0	0	0	0	0	0	0	0	0	0	0	0	0	0	0	0	0	0	0	0	0	0	0	0	0	0	0	0	0	0	0	0	0	0	0	1	0	0	0	0	0	0	0	0	0	0	0	0	0	0	0	0	0	0	0	0	0	0	0	0	0	0	0	0	0	0	0	0	0	0	0	0	0	0	0	0	0	0	0	0	0	0	0	0	0	0	0	0	0	0	0	0	0	0	0	0	0	0	0	0	0	0	0	0	0	0	0	0	0	0	0	0	0	0	0	0	0	0	0	0	0	0	0	0	0	0	0	0	0	0	0	0	0	0	0	0	0	0	0	0	0	0	0	0	0	0	0	0	0	0	0	0	0	0	0	0	0	0	0	1	0	0	0	0	0	0	0	0	0	0	0	0	1	0	0	0	0	0	0	0	0	0	0	0	0	0	0	0	0	0	0	0	0	0	0	0	0	0	0	0	0	0	0	0	0	0	0	0	0	0	0	0	0	0	0	0	0	0	0	0	0	0	0	0	0	0	0	0	0	0	0	0	0	0	0	0	0	0	0	0	0	0	0	0	0	0	1	0	0	0	0	0	0	0	0	0	0	0	0	0	0	0	0	0	0	0	0	0	0	0	0	0	0	0	0	0	0	0	0	0	0	0	0	0	0	0	0	0	0	0	0	0	0	0	0	0	0	0	0	0	0	0	0	0	0	0	0	0	0	0	0	0	0	0	0	0	0	0	0	0	0	0	0	0	0	0	0	0	0	0	0	0	0	0	0	0	0	0	0	0	0	0	0	0	0	0	0	0	0	0	0	0	0	0	0	0	0	0	0	0	0	0	0	0	0	0	0	0	0	0	0	0	0	0	0	0	0	0	0	0	0	0	0	0	0	0	0	0	0	0	0	0	0	0	0	0	0	0	0	0	0	0	0	0	0	0	0	0	0	0	0	0	1	0	0	0	0	0	0	0	0	0	0	0	0	0	0	0	0	0	0	0	0	0	0	0	0	0	0	0	0	0	0	0	0	0	0	0	0	0	0	0	0	0	0	0	0	0	0	0	0	0	0	0	0	0	0	0	0	0	0	0	0	0	0	0	0	0	0	0	0	0	0	0	0	0	0	0	0	0	0	0	0	0	0	0	0	0	0	0	0	0	0	0	0	0	0	0	0	0	0	0	0	0	0	0	0	0	0	0	0	0	0	0	0	0	0	0	0	0	0	0	0	0	0	0	0	0	0	0	0	0	0	0	0	0	0	0	0	0	0	0	0	0	0	0	0	0	0	0	0	0	0	0	0	0	0	0	0	0	0	0	0	0	0	0	0	0	0	0	0	0	0	0	0	0	0	0	0	0	0	0	0	0	0	0	0	0	0	0	0	0	0	0	0	0	0	0	0	0	0	0	0	0	0	0	0	0	0	0	0	0	0	0	0	0	0	0	0	0	0	0	0	0	0	0	0	0	0	0	0	0	0	0	0	0	0	0	0	0	0	0	0	0	0	0	0	0	0	0	0	0	0	0	0	0	0	0	0	0	0	0	0	0	0	0	0	0	0	0	0	0	0	0	0	0	0	0	0	0	0	0	0	0	0	0	0	0	0	0	0	0	0	0	0	0	0	0	0	0	0	0	0	0	0	0	0	0	0	0	0	0	0	0	0	0	0	0	0	0	0	0	0	0	0	0	0	0	0	0	0	0	0	0	0	0	0	0	0	0	0	0	0	0	0	0	0	0	0	0	0	0	0	0	0	0	0	0	0	0	0	0	0	0	0	0	0	0	0	0	0	0	0	0	0	0	0	0	0	0	0	0	0	0	0	0	0	0	0	0	0	0	0	0	0	0	0	0	0	0	0	0	0	0	0	0	0	0	0	0	0	0	0	0	0	0	0	0	0	0	0	0	0	0	0	0	0	0	0	0	0	0	0	0	0	0	0	0	0	0	0	0	0	0	0	0	0	0	0	0	0	0	0	0	0	0	0	0	0	0	0	0	0	0	0	0	0	0	0	0	0	0	0	0	0	0	0	0	0	0	0	0	0	0	0	0	0	0	0	0	0	0	0	0	0	0	0	0	0	0	0	0	0	0	0	0	0	0	0	0	0	0	0	0	0	0	0	0	0	0	0	0	0	0	0	0	0	0	0	0	0	0	0	0	0	0	0	0	0	0	0	0	0	0	0	0	0	0	0	0	0	0	0	0	0	0	0	0	0	0	0	0	0	0	0	0	0	0	0	0	0	0	0	0	0	0	0	0	0	0	0	0	0	0	0	0	0	0	0	0	0	0	0	0	0	0	0	0	0	0	0	0	0	0	0	0	0	0	0	0	0	0	0	0	0	0	0	0	0	0	0	0	0	0	0	0	0	0	0	0	0	0	0	0	0	0	4	0	0	0	0	0	0	0	0	0	0	0	0	0	0	0	0	0	0	0	0	0	0	0	0	0	0	0	0	0	0	0	0	0	0	0	0	0	0	0	0	0	0	0	0	0	0	0	0	0	0	0	0	0	0	0	0	0	0	0	0	0	0	0	0	0	0	0	0	0	0	0	0	0	0	0	0	0	0	0	0	0	0	0	0	0	0	0	0	0	0	0	0	0	0	0	0	0	0	0	0	0	0	0	0	0	0	0	0	0	0	0	0	0	0	0	0	0	0	0	0	0	0	0	0	0	0	0	0	0	0	0	0	0	0	0	0	0	0	0	0	0	0	0	0	0	0	0	0	0	0	1	0	0	0	0	0	0	0	0	0	0	0	0	0	0	0	0	0	0	0	0	0	0	0	0	0	0	0	0	0	0	0	0	0	0	0	0	0	0	0	0	0	0	0	0	0	0	0	0	0	0	0	0	0	0	0	0	0	0	0	0	0	0	0	0	0	0	0	0	0	0	0	0	0	0	0	0	0	0	0	0	0	0	0	0	0	0	0	0	0	0	0	0	0	0	0	0	0	0	0	0	0	0	0	0	0	0	0	0	0	0	0	0	0	0	0	0	0	0	0	0	0	0	0	0	0	0	0	0	0	0	0	0	0	0	0	0	0	1	0	0	0	0	0	0	0	0	0	0	0	0	0	0	0	0	0	0	0	0	0	0	0	0	0	0	0	0	0	0	0	0	0	0	0	0	0	0	0	0	0	0	0	0	0	0	0	0	0	0	0	0	0	0	0	0	0	0	0	0	0	0	0	0	0	0	0	0	0	0	0	0	0	0	0	0	0	0	0	0	0	0	0	0	0	0	0	0	0	0	0	0	0	0	0	0	0	0	0	0	0	0	0	0	0	0	0	0	0	0	0	0	0	0	0	0	0	0	0	0	0	0	0	0	0	0	0	0	0	0	0	0	0	0	0	0	0	0	0	0	0	0	0	0	0	0	0	0	0	0	0	0	0	0	0	0	0	0	0	0	0	0	0	0	0	0	0	0	0	0	0	0	0	0	0	0	0	0	0	0	0	0	0	0	0	0	0	0	0	0	0	0	0	0	0	0	0	0	0	0	0	0	0	0	0	0	0	0	0	0	0	0	0	0	0	0	0	0	0	0	0	0	0	0	0	0	0	0	0	0	0	0	0	0	0	0	0	0	0	0	0	0	0	0	0	0	0	0	0	0	0	0	0	0	0	0	0	0	0	0	0	0	0	0	0	0	0	0	0	0	0	0	0	0	0	0	0	0	0	0	0	0	0	0	0	0	0	0	0	0	0	0	0	0	0	0	0	0	0	0	0	0	0	0	0	0	0	0	0	0	0	0	0	0	0	0	0	0	0	0	0	0	0	0	0	0	0	0	0	0	0	0	0	0	0	0	0	0	0	0	0	0	0	0	0	0	0	0	0	0	0	0	0	0	0	0	0	0	0	0	0	0	0	0	0	0	0	0	0	0	0	0	0	0	0	0	0	0	0	0	0	0	0	0	0	0	0	0	0	0	0	0	0	0	0	0	0	0	0	0	0	0	0	0	0	0	0	0	0	0	0	0	0	0	0	0	0	0	0	0	0	0	0	0	0	0	0	0	0	0	0	0	0	0	0	0	0	0	0	0	0	0	0	0	0	0	0	0	0	0	0	0	0	0	0	0	0	0	0	0	0	0	0	0	0	0	0	0	0	0	0	0	0	0	0	0	0	0	0	0	0	0	0	0	0	0	0	0	0	0	0	0	0	0	0	0	0	0	0	0	0	0	0	0	0	0	0	0	0	0	0	0	0	0	0	0	0	0	0	0	0	0	0	0	0	0	0	0	0	0	0	0	0	0	0	0	0	0	0	0	0	0	0	0	0	0	0	0	0	0	0	0	0	0	0	0	0	0	0	0	0	0	0	0	0	0	0	0	0	0	0	0	0	0	0	0	0	0	0	0	0	0	0	0	0	0	0	0	0	0	0	0	0	0	0	0	0	0	0	0	0	0	0	0	0	0	0	0	0	0	0	0	0	0	0	0	0	0	0	0	0	0	0	0	0	0	0	0	0	0	0	0	0	0	0	0	0	0	0	0	0	0	0	0	0	0	0	0	0	0	0	0	0	0	0	0	0	0	0	0	0	0	0	0	0	0	0	0	0	0	0	0	0	0	0	0	0	1	0	0	0	0	0	0	0	0	0	0	0	0	0	0	0	0	0	0	0	0	0	0	0	0	0	0	0	0	0	0	0	0	0	0	0	0	0	0	0	0	0	0	0	0	0	0	0	0	0	0	0	0	0	0	0	0	0	0	0	0	0	0	0	0	0	0	0	0	0	0	1	0	0	0	0	0	0	0	0	0	0	0	0	0	0	0	0	0	0	0	0	0	0	0	0	0	0	0	0	0	0	0	0	0	0	0	0	0	0	0	0	0	0	0	0	0	0	0	0	0	0	0	0	0	0	0	0	0	0	0	0	0	0	0	0	0	0	0	0	0	0	0	0	0	0	0	0	0	0	0	0	0	0	0	0	0	0	0	0	0	0	0	0	0	0	0	0	0	0	0	0	0	0	0	0	0	0	0	0	0	0	0	0	0	0	0	0	0	0	0	0	0	0	0	0	0	0	0	0	0	0	0	0	0	0	0	0	0	0	0	0	0	0	0	0	0	0	0	0	0	0	0	0	0	0	0	0	0	0	0	0	0	0	0	0	0	0	0	0	0	0	0	0	0	0	0	0	0	0	0	0	0	0	0	0	0	0	0	0	0	0	0	0	0	0	0	0	0	0	0	0	0	0	0	0	0	0	0	0	0	0	0	0	0	0	0	0	0	0	0	0	0	0	0	0	0	0	0	0	0	0	0	0	0	0	0	0	0	0	0	0	0	0	0	0	0	0	0	0	0	0	0	0	0	0	0	0	0	0	0	0	0	0	0	0	0	0	0	0	0	0	0	0	0	0	0	0	0	0	0	0	0	0	0	0	0	0	0	0	0	0	0	0	0	0	0	0	0	0	0	0	0	0	0	0	0	0	0	0	0	0	0	0	0	0	0	0	0	0	0	0	0	0	0	0	0	0	0	0	0	0	0	0	0	0	0	0	0	0	0	0	0	0	0	0	0	0	0	0	0	0	0	0	0	0	0	0	0	0	0	0	0	0	0	0	0	0	0	0	0	0	0	0	0	0	0	0	0	0	0	0	0	0	0	0	0	0	0	0	0	0	0	0	0	0	0	0	0	0	0	0	0	0	0	0	0	0	0	0	0	0	0	0	0	0	0	0	0	0	0	0	0	0	0	0	0	0	0	0	0	0	0	0	0	0	0	0	0	0	0	0	0	0	0	0	0	0	0	0	0	0	0	0	0	0	0	0	0	0	0	0	0	0	0	0	0	0	0	0	0	0	0	0	0	0	0	0	0	0	0	0	0	0	0	0	0	0	0	0	0	0	0	0	0	0	0	0	0	0	0	0	0	0	0	0	0	0	0	0	0	0	0	0	0	0	0	0	0	0	0	0	0	0	0	0	0	0	0	0	0	0	0	0	0	0	0	0	0	0	0	0	0	0	0	0	0	0	0	0	0	0	0	0	0	0	0	0	0	0	0	0	0	0	0	0	0	0	0	0	0	0	0	0	0	0	0	0	0	0	0	0	0	0	0	0	0	0	0	0	0	0	0	0	0	0	0	0	0	0	0	0	0	0	0	0	0	0	0	0	0	0	0	0	0	0	0	0	0	0	0	0	0	0	0	0	0	0	0	0	0	0	0	0	0	0	0	0	0	0	0	0	0	0	0	0	0	0	0	0	0	0	0	0	0	0	0	0	0	0	0	0	0	0	0	0	0	0	0	0	0	0	0	0	0	0	0	0	0	0	0	0	0	0	0	0	0	0	0	0	0	0	0	0	0	0	0	0	0	0	0	0	0	0	0	0	0	0	0	0	0	0	0	0	0	0	0	0	0	0	0	0	0	0	0	0	0	0	0	0	0	0	0	0	0	0	0	0	0	0	0	0	0	0	0	0	0	0	0	0	0	0	0	0	0	0	0	0	0	0	0	0	0	0	0	0	0	0	0	0	0	0	0	0	0	0	0	0	0	0	0	0	0	0	0	0	0	0	0	0	0	0	0	0	0	0	0	0	0	0	0	0	0	0	0	0	0	0	0	0	0	0	0	0	0	0	0	0	0	0	0	0	0	0	0	0	0	0	0	0	0	0	0	0	0	0	0	0	0	0	0	0	0	0	0	0	0	0	0	0	0	0	0	0	0	0	0	0	0	0	0	0	0	0	0	0	0	0	0	0	0	0	0	0	0	0	0	0	0	0	0	0	0	0	0	0	0	0	0	0	0	0	0	0	0	0	0	0	0	0	0	0	0	0	0	0	0	0	0	0	0	0	0	0	0	0	0	0	0	0	0	0	0	0	0	0	0	0	0	0	0	0	0	0	0	0	0	0	0	0	0	0	0	0	0	0	0	0	0	0	0	0	0	0	0	0	0	0	0	0	1	0	0	0	0	0	0	0	0	0	0	0	0	0	0	0	0	0	0	0	0	0	0	0	0	0	0	0	0	0	0	0	0	0	0	0	0	0	0	0	0	0	0	0	0	0	0	0	0	0	0	0	0	0	0	0	0	0	0	0	0	0	0	0	0	0	0	0	0	0	0	0	0	0	0	0	0	0	0	0	0	0	0	0	0	0	0	0	0	0	0	0	0	0	0	0	0	0	0	0	0	0	0	0	0	0	0	0	0	0	0	0	0	0	0	0	0	0	0	0	0	0	0	0	0	0	0	0	0	0	0	0	0	0	0	0	0	0	0	0	0	0	0	0	0	0	0	0	0	0	0	0	0	0	0	0	0	0	0	0	0	0	0	0	0	0	0	0	0	0	0	0	0	0	0	0	0	0	0	0	0	0	0	0	0	0	0	0	0	0	0	0	0	0	0	0	0	0	0	0	0	0	0	0	0	0	0	0	0	0	0	0	0	0	0	0	0	0	0	0	0	0	0	0	0	0	0	0	0	0	0	0	0	0	0	0	0	0	0	0	0	0	0	0	0	0	0	0	0	0	0	0	0	0	0	0	0	0	0	0	0	0	0	0	0	0	0	0	0	0	0	0	0	0	0	0	0	0	0	0	0	0	0	0	0	0	0	0	0	0	0	0	0	0	0	0	0	0	0	0	0	0	0	0	0	0	0	0	0	0	0	0	0	0	0	0	0	0	0	0	0	0	0	0	0	0	0	0	0	0	0	0	0	0	0	0	0	0	0	0	0	0	0	0	0	0	0	0	0	0	0	0	0	0	0	0	0	0	0	0	0	0	0	0	0	0	0	0	0	0	0	0	0	0	0	0	0	0	0	0	0	0	0	0	0	0	0	0	0	0	0	0	0	0	0	0	0	0	0	0	0	0	0	0	0	0	0	0	0	0	0	0	0	0	0	0	0	0	0	0	0	0	0	0	0	0	0	0	0	0	0	0	0	0	0	0	0	0	0	0	0	0	0	0	0	0	0	0	0	0	0	0	0	0	0	0	0	0	0	0	0	0	0	0	0	0	0	0	0	0	0	0	0	0	0	0	0	0	0	0	0	0	0	0	0	0	0	0	0	0	0	0	0	0	0	0	0	0	0	0	0	0	0	0	0	0	0	0	0	0	0	0	0	0	0	0	0	0	0	0	0	0	0	0	0	0	0	0	0	0	0	0	0	0	0	0	0	0	0	0	0	0	0	2	0	0	0	0	0	0	0	0	0	0	0	0	0	0	1	0	0	0	0	0	0	0	0	0	0	0	0	0	0	0	0	0	0	0	0	0	0	0	0	0	0	0	0	0	0	0	0	0	0	0	0	0	0	0	0	0	0	0	0	0	0	0	0	0	0	0	0	0	0	0	0	0	0	0	0	0	0	0	0	0	0	0	0	0	0	0	0	0	0	0	0	0	0	0	0	0	0	0	0	0	0	0	0	0	0	0	0	0	0	0	0	0	0	0	0	0	0	0	0	0	0	0	0	0	0	0	0	0	0	0	0	0	0	0	0	0	0	0	0	0	0	0	0	0	0	0	0	0	0	0	0	0	0	0	0	0	0	0	0	0	0	0	0	0	0	0	0	0	0	0	0	0	0	0	0	0	0	0	0	0	0	0	0	0	0	0	0	0	0	0	0	0	0	0	0	0	0	0	0	0	0	0	1	0	0	0	0	0	0	0	0	0	0	0	0	0	0	0	0	0	0	0	0	0	0	0	0	0	0	0	0	0	0	0	0	0	0	0	0	0	0	0	0	0	0	0	0	0	0	0	0	0	0	0	0	0	0	0	0	0	0	0	0	0	0	0	1	0	0	0	0	0	0	0	0	0	0	0	0	0	0	0	0	0	0	0	0	0	0	0	0	0	0	0	0	0	0	0	0	0	0	0	0	0	0	0	0	0	0	0	0	0	0	0	0	0	0	0	0	0	0	0	0	0	0	0	0	0	0	0	0	0	0	0	0	0	0	0	0	0	0	0	0	0	0	0	0	0	0	0	0	0	0	0	0	0	0	0	0	0	0	0	0	0	0	0	0	0	0	0	0	0	0	0	0	0	0	0	0	0	0	0	0	0	0	0	0	0	0	0	0	0	0	0	0	0	0	0	0	0	0	0	0	0	0	0	0	0	0	0	0	0	0	0	0	0	0	0	0	0	0	0	0	0	0	0	0	0	0	0	0	0	0	0	0	0	0	0	0	0	0	0
HB52	0	0	0	0	0	0	0	0	0	0	1	0	0	0	0	0	0	1	0	0	0	0	0	0	0	1	0	1	0	0	1	1	0	0	1	1	1	1	0	0	0	0	0	2	0	0	1	0	0	1	0	0	8	0	1	2	0	0	0	0	0	2	0	1	2	0	0	0	2	0	0	0	2	0	0	0	0	0	0	0	0	0	0	1	0	0	0	2	0	0	2	5	1	0	2	0	1	0	0	0	0	0	1	0	0	0	0	0	2	0	0	1	1	0	2	0	0	1	0	0	0	0	0	0	0	0	0	0	1	1	1	0	0	2	1	0	0	0	1	0	0	0	0	0	0	0	0	0	0	0	0	0	0	0	0	0	0	0	0	0	0	0	0	0	0	0	1	0	0	0	1	1	8	3	0	0	0	0	1	0	0	0	1	0	0	1	0	0	1	1	2	0	1	1	0	0	0	0	0	0	0	3	0	1	1	0	0	0	1	0	0	1	0	0	0	2	0	0	3	1	0	0	0	1	0	0	0	0	0	0	2	0	0	0	0	0	0	1	0	1	0	6	0	0	0	0	0	1	1	0	0	1	0	0	0	0	0	3	0	0	0	0	0	3	0	1	8	0	0	0	1	0	2	2	1	1	1	0	1	0	0	1	0	2	0	1	0	1	2	2	1	1	2	3	0	2	0	0	1	0	0	1	0	2	1	2	1	0	0	1	2	0	0	1	0	2	1	2	2	0	3	0	1	0	0	0	1	2	0	2	2	4	0	1	0	0	0	1	2	3	0	5	0	0	2	2	0	2	3	2	0	0	0	0	3	0	1	1	1	1	2	0	1	0	1	0	0	3	0	0	3	0	1	0	1	0	2	1	0	6	0	6	0	2	2	2	0	0	1	3	0	2	0	0	2	0	0	0	1	3	4	2	1	1	1	1	0	0	1	0	0	3	1	1	0	1	0	14	2	0	0	1	0	0	3	2	0	2	2	0	1	1	2	2	2	0	1	0	0	0	0	0	1	0	0	1	1	4	0	0	0	4	1	3	0	0	2	1	1	0	2	2	0	1	1	2	2	3	0	0	1	1	0	0	0	1	0	1	1	0	0	0	0	2	4	0	0	0	0	0	1	0	3	0	0	1	0	1	1	0	2	1	0	4	0	0	0	0	0	1	1	0	2	0	0	0	0	1	2	2	0	3	0	1	3	3	1	0	1	1	2	1	0	4	0	1	1	1	1	5	2	1	1	2	1	4	3	0	0	0	0	3	0	3	2	1	0	1	2	0	1	2	4	1	0	8	0	1	1	0	0	1	3	0	7	0	0	0	1	3	2	0	0	0	1	0	2	0	1	2	4	1	0	0	5	1	5	0	0	1	1	0	0	3	2	2	2	0	0	0	2	2	2	0	0	0	2	2	4	2	1	2	0	0	3	1	6	0	0	1	0	0	1	0	3	0	2	1	0	0	0	1	1	0	0	0	2	1	3	0	0	0	3	0	0	0	2	1	3	2	0	0	0	2	2	1	0	0	0	1	0	2	1	2	1	0	0	2	0	2	1	0	3	0	1	0	1	0	0	0	0	0	2	0	1	0	0	1	0	0	5	0	3	0	1	0	2	0	2	1	3	0	0	1	0	0	0	2	0	2	1	0	2	2	4	0	1	0	0	1	2	2	2	1	2	0	2	0	6	1	8	3	3	1	1	1	0	1	0	3	2	0	0	2	0	2	4	0	3	0	1	1	0	1	1	0	0	3	0	0	1	3	2	0	2	0	0	1	0	4	1	4	0	1	0	1	1	1	1	0	2	1	2	0	1	0	0	2	0	0	0	0	0	1	3	0	0	1	0	2	0	1	3	0	2	5	0	3	1	0	0	1	0	0	0	1	0	0	1	2	0	1	1	1	0	0	0	0	2	5	2	0	3	1	1	0	1	0	0	0	0	0	0	0	0	1	0	1	0	2	1	0	2	1	1	2	0	0	4	1	4	2	0	3	0	0	0	1	1	1	1	0	0	2	0	1	0	3	0	5	3	0	0	1	0	0	1	0	0	2	1	4	0	1	0	2	0	0	1	1	1	0	1	0	0	0	0	0	0	0	1	0	0	0	0	0	1	0	0	0	0	1	1	0	1	3	1	1	0	1	0	3	3	1	1	0	0	2	2	0	1	0	1	2	0	1	1	2	2	0	0	0	0	0	1	0	2	3	1	1	0	0	0	0	0	0	0	2	2	0	0	3	0	1	1	0	0	0	0	0	0	0	1	0	0	3	5	0	0	0	1	1	0	1	4	6	2	1	0	0	1	1	1	0	0	0	1	0	0	0	0	4	2	0	0	1	0	1	0	0	2	0	1	0	0	0	1	3	0	0	2	0	0	0	0	1	1	0	1	2	1	1	0	1	0	0	0	1	0	0	0	0	1	0	0	0	0	0	0	0	0	0	0	0	0	3	0	0	1	0	1	0	0	0	0	2	13	0	0	0	2	1	0	1	1	0	2	0	0	0	3	2	2	0	1	0	2	0	0	1	1	0	0	1	0	0	0	1	4	2	9	3	0	0	0	0	0	12	0	0	3	0	3	0	0	0	0	0	0	0	0	0	0	0	0	0	0	1	0	1	0	0	1	0	1	4	0	0	0	0	0	0	0	0	0	0	0	0	0	0	0	2	0	1	1	2	0	0	0	0	0	0	0	0	0	2	0	0	1	0	0	0	0	2	0	0	0	0	2	0	1	1	0	0	0	2	0	0	0	1	2	0	1	0	2	0	1	0	0	0	0	1	1	0	0	0	0	0	0	0	0	0	2	0	1	0	2	0	0	0	0	0	2	1	0	0	0	0	4	0	1	0	0	0	0	0	0	1	1	0	0	0	2	1	0	0	0	0	0	0	1	6	0	3	0	0	0	1	0	1	1	0	0	3	1	0	0	0	0	0	0	0	0	0	0	0	1	0	1	1	0	4	0	0	1	0	0	0	1	7	0	0	1	0	0	0	0	0	6	0	0	0	2	1	0	0	1	0	0	0	0	1	1	0	0	0	0	0	0	0	0	0	0	0	0	0	0	1	0	0	0	0	0	0	1	0	0	1	0	0	0	0	1	0	0	0	0	0	0	0	0	0	0	0	0	0	0	0	0	0	0	0	0	0	1	0	0	0	0	0	0	0	0	0	0	0	0	0	0	0	1	0	1	0	1	0	1	0	0	0	1	1	1	0	0	0	0	2	0	1	0	5	0	0	1	2	0	1	1	0	2	0	0	6	0	2	2	0	0	0	1	2	0	0	0	0	2	1	0	0	0	3	15	0	1	1	0	1	0	1	0	0	0	0	3	0	2	2	1	0	0	0	1	0	0	0	2	0	0	0	0	0	0	1	0	0	0	0	2	2	0	0	1	0	1	0	5	1	0	0	2	1	3	0	0	0	3	0	1	0	1	0	0	0	0	0	5	1	2	1	0	1	1	2	0	0	0	0	3	0	1	0	0	1	0	0	0	0	0	1	0	2	1	2	1	0	0	1	0	0	4	2	0	0	1	2	3	2	2	0	2	0	15	2	4	1	0	0	2	0	0	0	2	0	1	0	0	2	0	0	1	0	0	3	1	6	5	0	2	4	0	0	2	1	0	3	2	0	1	1	0	1	5	1	1	5	1	0	2	0	6	3	0	0	0	0	0	1	2	1	11	0	1	1	1	4	3	1	0	1	2	1	0	0	1	0	0	5	0	6	0	1	0	2	2	0	0	2	9	1	0	1	3	0	1	5	0	0	6	2	0	0	0	1	1	4	2	0	0	0	0	0	5	6	0	0	2	1	0	0	2	0	1	0	0	1	4	2	0	0	0	0	2	5	6	1	2	0	2	1	0	3	0	0	0	3	2	0	0	1	0	0	2	1	6	0	0	0	3	0	0	0	3	0	0	1	0	0	0	5	2	0	0	0	2	0	1	1	0	0	0	2	0	1	2	0	0	0	3	1	2	2	0	0	3	0	1	1	2	3	0	0	0	2	0	0	0	5	1	0	0	0	1	0	2	3	2	0	0	0	3	2	0	1	3	4	1	1	0	0	0	0	2	0	0	1	0	0	4	2	5	5	2	1	2	2	0	0	3	1	0	0	0	0	0	1	0	0	3	1	0	5	2	0	3	1	1	0	1	2	1	0	0	1	6	1	1	0	2	0	1	5	1	5	0	1	0	2	1	5	4	0	0	0	2	1	0	0	6	0	0	0	0	0	0	0	0	0	3	1	2	0	4	4	2	3	1	0	0	0	0	2	1	2	1	0	1	0	2	1	2	2	0	0	6	0	3	5	3	4	0	2	5	0	3	10	2	6	1	0	0	3	3	0	0	2	5	1	1	5	0	3	3	0	0	1	5	0	0	4	0	3	2	0	1	2	0	2	0	2	3	0	3	3	5	2	3	3	0	5	4	0	1	2	3	7	6	6	0	3	0	1	5	0	2	1	3	4	5	4	6	2	2	0	0	0	3	0	1	2	1	1	4	2	4	0	1	1	2	0	0	0	2	2	3	0	1	0	0	0	0	0	2	1	0	0	0	0	1	0	1	1	3	2	0	5	0	1	1	1	1	2	0	0	0	1	0	1	0	0	0	1	0	3	0	0	0	0	0	0	0	0	0	0	1	1	0	0	5	2	3	0	0	3	0	0	1	1	0	0	0	0	3	0	0	0	0	1	0	0	1	0	0	0	0	0	0	0	0	0	1	0	0	0	0	0	0	0	0	1	0	1	0	0	0	0	0	1	0	0	0	1	1	0	10	1	0	0	0	0	0	1	0	0	0	0	0	0	0	2	1	4	0	0	0	0	0	0	0	0	0	1	1	0	0	1	0	0	0	0	0	0	0	0	0	2	0	0	0	0	0	0	2	1	1	0	0	1	1	0	1	2	0	0	1	1	6	1	0	0	1	2	0	0	0	0	1	3	3	0	5	7	5	4	0	3	1	0	1	0	1	1	3	3	1	0	0	0	0	0	1	2	2	3	15	2	2	2	5	0	3	2	3	4	0	3	2	0	0	0	4	1	4	1	12	1	3	5	4	1	3	1	6	4	4	3	3	0	3	6	5	1	7	5	5	5	2	4	6	2	0	7	1	4	3	1	0	0	2	3	1	6	1	1	0	0	1	1	1	4	3	8	0	1	7	2	0	1	0	2	1	5	1	0	5	0	9	2	1	0	5	2	2	8	0	4	0	0	7	4	2	1	1	0	4	3	7	0	1	3	1	2	4	1	5	0	4	1	6	0	1	0	0	0	0	0	2	1	1	5	1	3	2	0	0	1	2	0	0	0	5	2	4	1	2	0	0	0	3	8	1	5	2	1	0	15	3	0	4	0	1	1	0	1	1	0	2	3	1	3	1	5	1	4	2	1	8	0	0	1	0	2	0	0	0	4	1	2	7	3	0	0	1	4	2	4	0	0	1	2	3	0	0	2	3	1	0	3	1	5	0	0	4	2	2	3	0	0	2	12	0	3	3	0	0	0	1	2	0	2	2	0	0	2	1	8	0	0	2	0	0	0	1	2	1	5	0	0	1	3	1	0	0	2	4	6	0	0	0	0	6	5	0	0	3	0	1	0	5	1	1	3	0	6	2	1	2	1	1	1	3	2	0	0	1	0	6	2	7	0	0	5	3	0	4	1	0	0	2	15	0	1	1	4	0	0	0	0	3	1	4	0	3	1	5	0	3	1	0	0	1	1	5	0	0	0	2	0	0	1	0	1	0	0	1	1	0	1	1	0	2	0	0	1	4	4	0	0	0	13	6	2	0	0	0	2	5	0	0	1	2	2	2	7	4	3	0	0	0	3	2	0	7	2	3	2	5	1	7	2	0	0	0	0	2	0	0	0	1	0	1	1	4	1	0	2	1	2	1	2	1	0	0	0	0	5	1	0	0	0	0	0	0	0	3	0	0	3	1	0	3	0	0	0	0	1	2	0	0	0	0	0	0	0	2	0	1	0	0	5	0	0	1	0	1	9	6	6	0	0	9	1	2	0	0	3	0	0	0	2	16	0	2	0	0	5	3	0	6	0	0	0	0	6	0	1	13	0	3	0	0	7	2	0	1	2	0	4	0	0	4	14	0	0	10	5	1	0	0	0	1	1	15	14	5	0	5	0	0	0	0	4	0	6	3	11	0	0	0	0	3	0	0	22	0	1	0	0	0	3	0	9	1	1	6	0	2	9	17	0	0	5	0	5	3	6	0	9	0	5	5	8	2	4	4	1	0	11	0	0	0	0	4	1	0	1	1	0	0	0	14	1	17	1	0	0	0	0	0	0	16	10	2	0	0	5	0	5	2	0	0	10	0	0	1	5	0	0	0	9	1	3	1	0	3	1	0	1	0	0	7	1	4	1	0	0	8	1	5	0	4	5	0	4	14	0	0	1	0	2	0	7	1	1	9	5	1	10	2	21	0	0	6	1	2	0	1	1	6	1	0	0	3	11	7	0	2	3	0	1	3	0	1	0	5	3	1	5	1	0	3	0	6	1	1	2	1	0	0	0	0	1	7	0	0	0	0	0	0	6	0	1	0	3	1	0	0	0	0	3	3	0	0	0	0	0	0	0	0	1	1	3	1	0	1	2	1	0	0	2	0	0	1	0	8	4	0	0	0	0	0	4	0	1	0	1	0	0	0	1	0	1	0	0	0	0	0	0	0	0	0	0	2	1	0	0	1	0	0	1	0	2	0	0	0	0	1	0	0	0	0	0	0	1	2	0	0	2	0	1	0	0	0	0	0	0	0	1	0	0	1	0	1	0	1	1	0	0	0	0	2	0	0	0	0	0	1	0	4	0	0	0	0	0	0	0	0	0	2	0	0	0	1	1	0	6	0	0	0	0	0	0	0	2	1	0	0	4	1	1	0	0	3	0	1	0	0	1	0	0	1	0	2	0	0	0	0	0	0	0	0	0	0	0	1	0	0	0	0	1	0	1	1	0	0	0	1	0	0	3	0	1	0	0	0	2	0	0	0	0	0	0	0	0	0	1	0	0	0	0	0	0	0	0	0	0	0	0	0	0	0	1	0	0	0	1	0	0	0	0	0	11	0	0	0	3	0	0	0	0	0	0	0	0	0	0	0	0	0	0	0	0	0	0	0	0	0	0	0	0	0	1	0	1	0	0	0	0	0	0	0	0	0	6	0	0	1	4	0	2	1	2	5	8	3	5	1	11	12	2	14	5	2	14	1	4	2	4	9	4	8	7	7	6	9	7	2	8	3	3	5	2	3	1	12	4	1	0	2	5	4	6	0	2	0	2	3	2	1	0	0	0	1	19	0	1	3	1	3	3	1	1	0	3	1	3	1	0	0	0	1	3	8	1	0	0	2	0	1	0	0	0	0	0	0	0	0	1	0	0	1	1	0	3	0	0	0	0	1	0	0	0	0	0	1	0	0	0	4	1	2	0	1	0	1	0	0	0	0	1	0	0	0	1	3	2	0	0	1	1	0	0	1	8	0	0	0	1	0	2	0	0	1	0	0	0	1	0	1	0	0	0	0	0	0	2	1	0	0	0	1	2	2	2	1	6	4	7	0	0	0	0	0	0	2	1	0	0	0	0	0	2	1	0	0	0	0	1	0	0	0	1	0	0	6	1	1	4	4	0	2	0	7	0	0	0	0	0	0	1	0	0	0	0	0	0	0	0	0	1	0	0	2	6	4	0	0	1	3	1	3	6	6	1	0	1	1	5	1	4	4	3	5	1	1	0	3	10	0	10	1	3	1	3	0	3	13	0	3	3	4	5	3	3	6	1	0	3	6	3	0	0	3	3	3	2	2	3	2	2	1	0	0	0	0	4	0	0	2	3	2	4	5	3	2	1	1	1	0	0	1	1	0	0	3	0	0	0	3	1	0	0	0	1	0	0	0	0	0	0	0	0	0	1	0	0	5	2	0	0	0	7	0	1	0	0	0	0	0	0	0	0	0	1	3	0	0	1	0	1	2	6	0	0	0	0	0	0	0	0	1	0	0	2	0	1	3	1	7	0	0	0	1	5	0	0	0	2	2	0	1	0	0	0	0	0	0	11	0	0	0	1	8	0	0	0	1	0	0	2	1	2	0	0	0	2	0	1	5	2	7	0	0	2	0	5	6	0	3	0	3	7	0	9	0	26	8	0	7	9	2	0	2	14	17	13	0	0	5	3	0	0	2	5	7	12	6	17	5	4	5	8	33	14	7	0	0	1	0	25	1	22	12	11	3	5	17	0	1	5	15	1	6	0	2	3	3	0	0	0	9	3	9	1	0	3	14	0	17	9	3	20	19	0	1	7	7	0	0	3	22	8	0	15	3	0	8	12	2	0	13	6	1	2	9	15	7	7	0	0	6	3	0	3	0	7	13	0	0	8	4	14	6	0	6	1	3	3	0	2	0	2	0	9	11	10	0	0	0	11	6	3	1	0	1	8	2	0	1	4	7	1	3	0	8	0	17	2	0	8	5	0	3	7	0	0	1	34	2	4	0	0	7	5	0	1	0	10	2	0	5	21	16	8	0	3	1	24	0	1	0	0	0	2	1	15	0	7	0	0	4	6	1	0	0	23	0	2	0	0	0	13	0	19	0	2	0	7	0	18	0	0	0	0	0	0	0	0	0	4	0	0	0	0	0	0	0	0	5	0	0	1	0	0	0	10	0	2	0	5	0	0	0	0	3	4	1	0	0	0	0	0	0	0	0	0	5	0	1	0	1	11	0	0	1	0	0	0	1	0	1	0	8	0	1	5	2	0	0	1	0	0	2	0	0	0	0	0	11	0	0	1	0	0	7	0	0	0	0	1	0	0	0	1	0	0	0	0	0	1	1	0	0	0	0	0	1	0	0	0	0	0	0	0	0	1	0	1	0	0	0	0	0	0	0	0	0	0	1	1	0	0	0	0	0	2	0	1	1	1	0	0	0	0	0	0	0	0	0	0	0	0	0	0	0	1	0	0	0	0	0	0	0	0	0	0	0	0	0	0	0	0	0	0	0	0	0	0	0	0	0	0	0	0	0	0	0	0	2	0	0	0	0	0	7	0	1	0	3	0	0	0	0	0	0	2	0	1	0	0	0	0	0	0	0	0	0	0	0	0	1	0	0	0	0	0	0	0	1	0	0	1	0	0	0	0	0	0	0	1	0	0	0	0	0	0	4	0	0	0	0	0	0	0	1	0	2	0	0	1	0	0	0	0	0	0	0	0	0	0	0	0	0	0	0	0	0	0	0	0	1	0	0	0	1	0	0	0	0	0	0	0	0	0	0	0	0	0	0	0	0	0	0	0	0	0	1	0	0	0	0	0	1	0	0	0	0	0	0	0	1	0	0	0	0	0	0	0	0	0	0	0	0	0	0	0	0	5	0	1	0	0	0	0	0	0	0	0	0	0	0	0	0	0	0	0	0	0	3	0	19	0	0	0	0	1	0	0	0	0	1	0	0	0	0	0	0	0	0	0	0	0	0	0	0	0	0	0	0	0	0	0	0	0	0	0	0	0	0	0	0	0	0	0	0	1	0	1	0	0	0	0	0	0	0	6	0	0	0	0	0	0	0	0	0	0	0	0	0	0	0	0	0	0	0	0	0	0	0	0	0	0	0	1	0	0	0	0	0	0	0	0	0	0	1	0	0	0	0	0	0	0	0	0	0	0	0	0	0	0	0	0	0	0	0	0	0	0	0	0	0	0	0	0	0	0	0	0	0	0	0	0	0	0	0	0	0	0	0	0	0	0	0	0	0	0	0	3	1	0	9	3	6	1	0	11	4	3	14	4	3	5	4	4	6	15	9	10	6	10	15	20	2	9	5	1	8	9	0	10	0	2	4	2	8	9	0	1	7	13	1	3	4	1	4	4	1	3	0	7	3	4	0	0	0	0	0	7	2	2	0	0	0	0	1	0	3	1	0	0	0	0	0	0	0	0	0	0	0	0	0	0	0	0	1	0	0	1	0	0	0	1	0	0	0	0	0	0	0	0	0	1	0	0	0	1	0	0	0	0	0	0	0	0	0	0	0	0	0	0	0	0	0	0	0	0	6	0	0	0	0	0	0	0	0	0	0	0	0	0	0	0	0	0	2	0	0	0	0	0	0	3	0	0	0	0	0	0	1	0	0	0	0	0	0	0	0	0	1	0	0	0	2	3	0	3	0	0	0	0	0	0	0	0	0	0	0	0	0	0	0	0	7	6	1	0	0	0	0	0	0	0	0	0	0	0	0	0	0	0	2	1	0	0	1	0	0	0	0	0	0	0	0	0	0	0	0	7	3	0	0	0	0	0	0	1	0	0	0	0	0	0	0	2	3	0	0	0	0	0	0	0	0	0	0	0	0	1	2	2	0	0	2	1	0	8	8	2	1	0	0	0	1	0	1	0	0	9	0	0	0	0	1	0	0	3	0	0	4	2	2	4	16	11	0	10	1	2	4	0	4	5	3	0	11	1	0	1	2	3	5	0	14	7	0	7	15	7	4	4	10	2	1	1	5	6	8	2	3	7	5	2	3	0	4	0	0	0	0	0	0	0	0	0	0	0	0	0	0	0	0	0	0	0	0	0	0	0	2	0	0	0	0	0	0	0	0	0	0	0	0	0	0	0	0	0	1	0	0	0	1	0	0	0	1	0	0	0	0	0	0	0	0	0	1	0	0	4	0	0	0	0	2	0	0	0	1	0	0	0	0	0	0	0	0	0	0	0	1	0	0	1	0	0	0	0	0	0	0	0	0	0	1	0	0	0	1	0	2	0	0	0	0	0	1	0	0	0	0	0	0	0	0	0	0	1	1	0	0	0	0	0	0	1	0	1	0	0	0	1	0	0	0	0	0	7	0	0	0	0	0	0	0	1	0	0	1	0	0	0	0	0	6	0	0	0	0	0	0	0	1	0	0	0	0	1	1	0	0	0	0	0	1	0	0	0	0	1	0	0	0	0	0	0	0	0	0	0	0	0	0	0	0	0	0	0	0	0	0	0	0	0	0	0	0	0	0	0	0	0	0	0	0	0	0	2	1	0	0	1	0	5	0	0	0	0	5	0	0	0	2	0	1	0	0	0	0	0	1	0	0	0	4	0	1	0	1	0	0	1	0	0	0	0	0	0	0	0	0	1	0	0	0	0	0	0	0	0	0	2	0	1	0	0	0	0	0	0	0	0	0	0	0	0	0	0	0	0	0	1	0	0	0	0	0	0	0	0	0	1	0	0	0	1	0	0	0	1	5	0	0	0	2	0	0	0	0	2	0	0	0	0	0	0	0	0	0	0	0	0	0	0	0	0	0	1	0	0	0	0	0	0	0	0	0	0	0	0	0	0	0	0	0	0	0	0	0	0	0	0	0	0	0	0	0	0	0	0	0	0	0	0	0	0	0	0	0	1	0	0	0	0	0	0	0	0	1	0	0	0	0	0	1	0	0	0	0	0	0	0	0	1	0	0	0	0	0	0	0	0	0	0	1	0	0	0	0	0	1	0	0	0	0	0	0	1	0	0	0	0	0	0	5	0	1	0	0	0	0	0	0	0	0	3	0	0	0	0	0	2	0	0	0	0	0	0	0	0	0	0	0	1	0	1	0	0	0	0	0	0	0	0	1	0	0	0	1	1	0	0	0	0	0	0	0	0	1	1	0	0	0	0	1	0	0	0	1	0	0	0	0	2	1	0	1	0	0	0	0	1	0	0	0	0	0	2	1	1	0	0	1	0	1	0	0	0	1	2	0	0	1	0	0	1	0	0	0	0	0	0	1	1	0	3	0	0	1	1	0	1	1	1	0	1	1	1	0	0	0	0	1	1	0	0	0	0	1	0	1	0	1	0	0	2	0	2	4	6	1	1	0	0	0	10	0	5	2	0	0	0	0	8	0	2	0	0	1	0	0	1	0	1	0	0	0	0	0	0	1	0	0	1	2	2	0	1	0	0	2	0	2	0	0	0	0	0	0	2	0	2	0	0	1	0	0	0	2	0	1	1	1	0	0	1	1	0	1	0	0	0	0	3	3	2	0	3	0	2	0	1	0	5	0	4	1	0	0	0	0	0	0	0	0	0	1	2	1	2	0	1	0	0	2	0	0	0	0	3	1	1	0	0	1	0	3	0	1	7	5	0	0	0	0	0	0	1	0	0	1	1	0	2	0	1	1	0	2	0	2	1	0	1	1	1	1	0	2	0	0	1	1	0	4	1	2	0	2	0	6	2	0	2	0	0	3	1	4	0	1	1	2	0	3	0	0	2	0	0	5	3	0	0	8	0	3	0	3	0	1	1	0	0	6	8	0	0	1	0	0	0	1	1	0	2	0	0	0	1	1	0	1	2	1	1	0	2	1	1	0	0	1	2	0	1	1	1	1	0	0	0	0	1	0	0	0	0	1	0	0	0	0	0	0	0	0	0	0	1	1	2	0	1	0	0	0	0	0	0	0	0	2	0	3	1	0	1	1	0	0	0	0	0	0	0	2	2	0	3	0	0	2	2	2	0	0	0	0	0	0	0	4	0	0	0	0	2	1	3	3	1	0	0	0	0	0	0	1	0	1	0	0	1	0	2	0	0	0	0	0	0	0	0	0	2	0	0	3	1	0	0	0	0	0	0	1	0	0	1	0	0	0	0	0	0	0	0	0	0	1	3	1	1	0	0	1	1	0	2	1	0	3	2	0	4	0	1	4	0	0	5	1	1	5	0	1	0	0	2	1	3	1	0	0	3	2	3	1	1	1	2	0	1	1	0	0	0	1	2	0	0	1	0	1	0	0	1	0	3	1	0	0	0	0	0	0	0	4	0	0	0	3	0	0	0	0	0	1	0	0	0	0	0	0	0	0	0	0	0	0	1	0	0	0	0	0	0	2	1	2	0	0	0	0	0	0	0	0	1	0	0	1	0	0	0	0	0	0	0	0	1	0	0	0	0	0	0	0	0	0	0	0	0	0	2	0	0	0	1	0	4	9	0	0	0	0	0	0	0	0	0	0	0	0	0	0	0	0	0	0	0	0	5	3	1	0	0	0	1	0	0	1	1	0	0	0	0	3	1	0	0	0	0	0	0	0	0	1	0	0	0	0	4	1	0	0	2	0	0	0	0	1	0	1	1	2	0	0	0	0	0	0	0	0	0	1	0	1	0	8	0	6	1	0	2	3	1	1	1	1	3	0	3	0	0	1	0	3	1	0	2	0	2	0	0	3	3	2	0	0	0	0	1	0	1	1	0	1	0	0	0	0	0	0	0	1	1	0	0	0	0	0	0	0	0	0	0	0	0	1	0	2	2	1	0	0	0	1	1	7	0	8	0	0	0	0	0	0	0	0	1	0	0	0	0	0	0	0	0	0	0	0	2	0	0	0	0	0	0	0	0	0	0	0	0	0	0	0	0	0	0	0	0	1	1	0	0	0	0	0	0	0	0	0	0	0	0	0	1	0	0	1	1	0	0	0	0	0	0	3	0	0	0	0	0	0	0	0	0	0	2	0	0	0	0	0	0	0	5	0	0	0	1	0	0	0	0	0	0	0	0	0	0	0	0	0	0	0	0	0	0	0	0	0	0	0	0	0	0	0	0	0	0	0	0	0	0	0	0	0	0	0	0	0	0	0	0	7	0	0	0	0	0	0	0	0	0	0	0	0	0	0	0	0	0	0	0	0	0	0	0	0	0	0	0	2	0	0	0	0	0	0	0	0	2	0	0	0	0	0	0	0	0	0	0	0	0	0	0	0	0	0	0	1	0	0	0	0	0	0	0	0	0	0	0	0	0	0	0	0	0	0	0	0	0	0	0	0	0	0	0	0	0	0	0	0	0	0	0	0	0	0	0	0	0	0	0	0	0	0	0	0	0	0	0	0	0	0	0	0	0	0	0	0	0	0	0	0	0	0	0	0	0	0	0	0	0	0	0	0	0	0	0	0	0	0	0	0	0	0	0	0	0	0	0	0	0	0	0	0	0	0	0	0	0	0	0	0	0	0	0	0	0	0	0	0	0	0	0	0	0	0	0	0	0	0	0	0	0	0	0	0	0	0	0	0	0	0	0	0	0	0	0	0	0	0	0	0	0	0	0	0	0	0	0	0	0	0	0	0	0	1	0	0	0	1	0	0	1	0	0	0	0	0	0	0	0	0	0	0	1	0	1	0	0	0	0	0	0	0	0	0	2	0	0	0	0	0	0	0	0	0	0	0	0	0	0	0	0	0	0	0	0	0	0	0	0	0	0	0	0	0	0	0	0	0	0	0	0	0	0	0	0	0	0	0	0	0	0	0	0	0	0	0	0	0	0	0	0	0	0	1	0	0	0	0	0	0	0	0	0	0	0	0	0	0	0	0	0	0	0	0	0	0	0	0	0	0	0	0	0	0	0	0	0	0	0	0	0	0	0	0	0	0	0	0	0	0	0	0	0	0	0	0	0	0	0	0	0	0	0	0	0	0	0	0	0	0	0	0	0	0	0	0	0	0	0	0	0	0	0	0	0	1	0	0	0	1	0	6	0	0	0	1	0	0	0	0	7	0	0	0	0	0	0	1	0	0	1	0	0	0	0	0	0	0	0	1	0	2	0	0	0	0	0	0	0	0	0	0	2	0	0	3	0	0	0	0	0	0	0	0	0	0	0	0	0	0	0	0	0	0	0	1	0	0	0	0	0	0	0	0	0	0	0	0	0	0	0	0	0	0	0	0	0	0	0	0	0	0	0	0	0	0	0	0	0	0	0	0	0	0	0	0	0	0	0	0	0	0	0	0	2	1	0	0	0	0	0	0	1	0	0	0	0	0	0	0	0	0	0	0	0	0	0	0	0	0	0	0	0	0	0	0	0	1	0	0	0	0	0	0	0	0	0	0	0	1	0	0	1	0	4	0	0	0	0	0	1	0	2	0	3	0	2	0	0	0	2	0	0	0	0	0	2	0	0	1	0	0	0	0	6	0	0	0	1	0	0	0	0	0	0	1	0	1	0	1	0	4	0	0	0	0	0	0	0	0	0	0	0	0	0	2	0	0	0	0	0	0	0	0	0	0	0	2	0	0	0	0	0	0	1	0	0	0	0	0	0	0	0	0	0	0	0	0	4	0	2	0	0	0	0	0	0	4	0	0	0	0	0	1	1	0	0	0	0	1	0	0	0	0	4	0	0	3	1	0	0	0	1	0	0	1	0	0	0	0	0	0	0	0	0	0	0	0	0	0	2	0	0	0	0	0	0	0	1	0	0	0	0	0	0	0	0	1	0	2	0	0	0	0	0	3	0	0	0	0	0	0	0	0	0	1	0	2	0	0	0	1	1	3	0	1	4	0	1	0	0	0	0	3	0	1	0	2	3	0	0	0	0	2	1	1	0	0	1	2	0	0	0	0	0	0	2	0	2	0	1	1	1	1	0	0	5	5	0	0	0	0	0	0	2	0	0	0	2	0	0	0	2	0	1	0	1	0	1	0	1	0	0	1	0	0	1	0	1	0	0	0	0	0	0	0	1	0	0	0	0	0	3	4	1	0	0	3	0	0	1	2	0	0	0	2	0	0	0	0	0	1	0	0	0	0	0	0	1	2	0	0	2	0	0	0	0	1	0	2	0	0	1	0	0	0	0	0	0	3	3	1	0	0	0	0	0	0	0	0	2	1	0	1	1	0	0	0	0	0	2	0	0	0	1	0	2	0	1	1	1	3	1	0	0	0	0	0	1	0	2	2	11	0	0	0	1	0	0	0	0	0	2	0	3	0	0	0	0	0	0	0	1	2	0	1	0	1	0	0	1	0	2	1	4	0	0	0	0	0	0	0	0	0	0	3	3	1	3	1	0	1	0	1	1	0	1	0	0	0	0	0	0	2	0	0	2	0	3	0	0	0	0	3	5	0	2	0	4	2	0	0	2	2	1	1	2	1	3	2	0	0	0	2	5	2	2	3	1	4	5	1	6	4	1	1	0	3	1	4	2	0	1	7	0	6	1	4	6	1	2	0	3	2	3	0	0	2	0	0	0	1	0	0	2	2	0	3	1	1	0	0	0	0	1	0	1	0	0	0	0	0	0	0	0	0	0	0	2	2	0	1	0	0	0	0	0	0	0	0	1	0	0	0	3	1	0	0	0	0	0	0	3	2	2	1	0	0	0	0	1	1	1	0	1	0	2	0	0	0	0	0	0	0	0	0	2	1	1	1	0	0	0	0	1	0	0	0	0	0	0	0	0	0	1	0	0	0	0	1	0	0	0	0	2	2	1	0	1	1	1	0	0	0	0	0	2	3	0	0	0	0	2	0	1	0	0	0	0	0	0	1	0	0	0	0	0	0	0	0	0	0	0	0	0	0	0	0	0	0	0	1	0	0	0	0	0	0	0	0	0	0	2	0	0	1	1	0	0	0	0	1	0	0	0	0	0	0	0	0	0	0	0	0	0	0	0	0	0	0	0	0	0	1	2	1	1	0	0	0	0	0	0	0	0	0	0	0	0	0	0	1	0	0	0	1	0	0	0	0	0	0	0	0	0	0	0	0	0	1	0	0	0	0	0	0	0	0	0	0	0	2	1	2	2	2	2	0	1	2	4	0	1	2	0	0	0	0	4	2	1	1	2	0	0	0	0	0	1	0	1	1	0	0
ARF4	0	0	0	0	0	0	0	0	0	0	0	0	0	0	0	0	0	0	0	0	0	0	0	0	0	0	0	0	0	0	1	0	0	3	0	0	0	0	0	0	0	0	0	0	0	5	0	0	0	0	1	0	2	0	0	0	1	0	0	0	4	3	0	0	0	0	0	0	1	0	0	0	0	0	0	0	0	1	0	0	1	0	0	0	0	0	8	0	3	0	0	3	0	0	0	0	0	0	0	0	0	0	0	1	0	0	0	0	0	0	0	0	4	0	3	3	0	5	0	0	0	0	0	1	0	3	0	0	0	0	2	0	0	2	0	0	0	0	0	1	0	0	0	0	0	0	0	0	0	0	0	0	0	0	0	0	0	0	0	0	0	0	0	0	0	0	0	0	0	0	0	0	1	0	0	0	0	0	1	0	0	0	0	1	0	0	0	0	0	0	0	0	0	5	0	0	0	0	0	0	0	0	0	0	0	0	0	1	3	0	0	21	0	0	0	0	0	0	0	0	0	0	0	0	0	0	0	0	0	0	0	0	0	1	2	0	0	0	0	0	0	1	0	0	0	1	0	0	0	0	0	0	0	0	0	0	0	0	3	0	0	1	0	0	0	0	3	0	0	0	0	0	0	0	0	1	0	0	3	0	1	0	1	3	0	0	0	1	2	0	0	0	0	0	0	0	0	0	10	0	0	0	0	0	0	0	1	0	0	1	0	0	1	0	0	0	3	0	8	0	0	0	3	0	0	0	0	1	0	1	0	0	0	0	0	0	0	0	0	0	0	0	0	0	4	0	0	0	0	0	0	0	0	0	0	0	0	0	0	0	0	0	0	0	5	0	0	2	0	0	0	0	0	1	0	0	0	0	0	0	0	0	0	0	0	0	0	0	3	0	0	0	0	0	0	0	0	1	4	0	2	1	0	0	0	0	0	0	2	2	0	0	0	2	0	0	0	2	0	1	0	0	2	0	0	0	0	0	0	0	0	3	0	0	1	0	0	0	0	0	0	0	0	0	0	1	0	0	0	0	1	0	0	0	0	0	0	0	0	0	1	0	0	1	0	2	0	1	0	0	0	0	1	0	0	0	0	0	0	5	0	0	0	0	1	0	0	0	0	1	0	0	0	0	0	0	0	0	0	0	0	0	1	0	0	0	0	0	0	0	0	0	2	0	0	0	1	2	20	0	0	0	0	0	0	0	0	0	0	0	0	3	0	0	0	4	0	2	1	0	0	0	0	0	0	0	0	0	0	0	0	1	0	2	2	0	0	0	0	0	3	0	0	0	0	0	0	0	0	0	1	2	0	0	1	0	0	0	1	0	0	0	0	0	0	1	0	0	0	0	1	0	2	0	0	0	1	0	0	0	2	0	0	0	0	0	0	0	0	0	0	4	17	1	0	2	0	0	0	0	0	0	0	0	0	0	0	1	2	0	0	1	0	0	0	0	1	0	0	0	0	1	0	0	0	2	0	0	2	0	0	1	1	0	0	0	0	0	0	0	0	0	1	0	0	0	0	0	1	0	2	0	0	0	0	0	0	0	0	0	0	0	0	0	0	0	0	0	1	1	0	0	0	0	0	0	0	0	0	0	0	0	0	0	0	0	0	1	0	0	2	0	0	0	0	0	0	0	0	0	3	1	0	0	11	0	0	0	1	0	0	0	1	0	0	0	0	0	1	2	1	0	0	1	1	0	0	0	0	0	0	0	0	0	0	0	0	0	0	0	0	0	0	0	0	0	0	0	0	0	0	0	0	0	0	0	0	0	0	0	0	0	0	0	0	0	0	2	0	0	0	0	0	0	0	0	0	0	0	0	0	0	0	0	0	0	0	0	0	0	0	0	0	0	0	1	0	0	0	0	0	0	0	0	0	1	0	0	0	0	0	0	0	1	0	0	0	0	0	0	0	0	0	0	3	1	0	0	0	0	0	0	0	0	0	0	2	3	1	0	0	0	0	9	0	1	0	6	3	0	0	0	0	0	0	0	2	0	0	0	0	1	0	0	0	0	0	2	0	0	0	1	0	0	0	0	0	0	0	15	0	0	0	0	0	0	0	1	0	0	0	0	0	0	0	0	0	0	0	0	2	0	0	0	0	0	0	1	3	2	0	0	0	0	0	0	0	2	0	0	0	0	0	2	0	0	0	0	0	0	0	0	0	0	2	1	0	0	1	0	0	4	2	1	0	0	0	0	0	0	6	6	0	0	0	0	0	0	3	0	0	1	1	0	0	0	0	0	0	0	0	0	2	0	0	0	0	0	0	0	0	0	6	5	0	0	0	0	0	0	0	0	1	0	2	0	0	0	0	0	0	0	0	0	0	0	0	0	0	1	0	0	0	0	0	0	0	0	0	1	1	0	0	0	0	0	0	3	0	0	0	0	0	0	0	0	0	0	0	0	0	0	0	0	1	0	0	0	0	0	1	0	0	0	0	0	1	0	0	0	1	0	0	0	0	0	0	5	0	0	0	0	0	0	0	0	0	0	0	0	0	0	0	0	0	11	0	0	1	0	0	0	1	0	0	0	0	0	0	2	0	2	1	1	0	0	0	0	0	0	2	0	0	0	7	0	2	1	0	0	1	0	0	0	1	0	0	0	0	0	0	0	0	0	0	0	0	0	0	0	0	0	0	2	1	0	0	0	0	1	1	2	0	0	1	0	0	0	0	0	1	0	0	0	1	1	6	0	5	0	0	0	0	0	0	1	0	1	0	0	0	0	0	0	0	0	0	0	0	1	0	0	1	2	1	0	0	0	0	0	0	0	0	0	0	0	0	0	0	0	0	0	0	0	0	0	0	0	0	0	0	0	0	0	0	0	0	0	0	0	0	0	0	0	0	0	0	0	0	0	0	2	0	0	0	0	3	0	0	0	0	3	0	1	0	1	0	0	0	0	1	0	0	0	5	0	2	0	0	0	0	0	0	0	0	0	0	0	0	0	0	0	0	0	0	0	0	1	0	1	0	0	2	0	0	0	0	0	0	0	0	0	0	0	2	0	0	0	0	0	0	1	0	0	0	0	0	0	0	0	0	0	0	0	0	0	0	0	0	0	0	0	0	0	0	0	3	2	1	0	0	0	0	0	0	0	0	0	0	0	0	2	0	0	0	1	0	1	0	0	0	0	0	0	0	1	0	0	0	0	0	0	1	0	0	0	0	0	0	0	0	1	0	0	0	0	0	0	0	0	0	0	2	0	0	0	0	0	0	0	1	0	0	0	0	0	3	0	1	0	1	0	0	1	5	0	1	0	0	0	0	0	0	0	0	0	3	1	0	0	0	0	0	1	0	0	0	0	0	0	0	0	0	0	4	0	1	0	0	0	0	0	0	0	0	0	0	1	0	0	0	0	0	0	0	0	0	0	1	1	0	0	0	0	0	0	1	0	0	0	1	0	14	3	0	0	0	0	2	0	0	0	0	0	0	0	7	0	0	0	0	1	0	2	0	0	0	0	3	0	0	0	2	0	0	0	0	1	0	0	0	0	0	0	0	0	0	0	0	0	0	0	0	0	0	3	3	0	1	0	0	5	0	0	0	0	0	0	0	0	0	0	0	0	0	0	0	0	0	0	0	0	1	0	0	0	0	0	0	0	0	0	0	0	0	0	0	0	0	1	0	2	0	0	0	0	0	0	0	0	3	0	0	0	0	0	0	0	0	0	0	0	0	0	0	2	0	1	0	1	0	0	0	0	0	0	0	0	0	0	0	0	0	0	0	0	0	0	0	0	1	4	0	0	0	0	0	0	2	0	0	0	0	0	0	0	0	0	0	0	0	0	0	0	2	1	0	0	0	0	0	1	0	0	0	0	0	0	0	0	0	0	0	0	0	0	0	2	2	0	1	0	0	0	0	0	0	0	0	0	0	0	0	1	0	0	0	0	4	0	0	0	0	0	0	0	0	0	0	0	0	0	0	0	0	0	0	0	0	0	0	0	0	0	0	0	0	0	0	0	0	1	1	5	0	0	1	0	0	1	0	0	0	0	0	0	0	0	0	0	0	0	0	0	0	0	1	0	0	0	0	0	0	0	0	0	0	0	0	0	0	0	0	0	0	0	0	1	0	0	0	0	0	0	2	1	0	1	0	0	0	0	3	0	0	0	1	6	1	0	2	0	0	1	0	3	0	0	0	0	0	0	1	0	2	0	0	0	0	0	0	2	0	0	11	0	0	0	0	0	0	0	0	1	0	0	4	0	0	2	0	0	0	0	0	0	0	7	0	0	1	0	0	0	1	0	0	0	0	0	0	2	0	1	1	0	0	0	1	0	0	2	0	0	0	0	0	0	0	0	3	0	0	0	0	0	3	0	0	0	0	0	0	0	1	0	0	1	2	0	0	3	0	1	0	0	0	0	1	0	0	0	0	0	0	1	0	1	0	2	0	0	1	0	7	0	0	0	0	0	0	0	0	0	0	0	0	0	0	0	0	0	0	0	0	0	0	0	0	0	0	0	0	0	0	1	2	0	0	0	0	0	0	4	0	0	0	0	0	0	0	0	0	0	0	0	0	0	0	0	0	0	0	0	0	0	0	0	0	0	0	0	0	0	0	0	0	0	0	0	0	0	0	1	1	0	0	0	0	0	0	0	0	0	1	0	0	0	0	0	0	0	0	0	0	0	0	0	0	0	0	0	0	0	0	0	4	0	0	1	0	0	0	0	0	0	0	0	0	0	0	0	0	0	0	0	0	0	0	3	0	1	0	2	4	0	0	0	0	0	1	0	0	0	0	0	6	0	0	0	0	0	0	1	0	0	0	0	0	1	0	0	0	0	0	0	0	1	1	1	0	3	0	0	0	1	0	0	0	0	0	0	0	1	0	2	1	0	0	0	0	0	0	0	0	0	0	0	0	0	0	0	0	0	0	0	0	0	0	0	0	0	0	0	0	0	2	0	0	0	0	0	0	1	0	0	0	0	0	0	0	3	0	0	0	0	0	0	0	0	0	0	0	0	0	0	0	0	1	0	0	0	0	0	0	0	0	0	1	0	0	0	0	0	0	0	0	0	0	0	0	0	0	0	1	0	2	0	1	0	0	0	3	0	0	0	0	0	0	0	0	0	0	0	0	1	0	2	0	0	0	0	0	0	0	0	0	0	0	0	0	1	0	1	0	0	0	0	0	0	0	0	0	0	0	0	0	0	0	0	0	0	0	0	0	0	0	0	0	0	0	0	0	0	0	0	0	0	0	0	1	0	0	0	0	2	0	0	1	0	0	0	0	0	0	0	0	1	0	4	0	1	0	0	0	0	0	0	0	0	0	0	0	0	0	0	0	0	0	0	0	0	0	0	2	0	0	0	0	0	0	0	0	0	0	0	0	0	1	0	0	0	0	0	0	0	1	0	0	1	0	0	0	0	0	0	0	0	0	0	0	1	0	2	0	0	0	0	0	0	0	0	0	0	1	0	0	0	0	0	0	6	0	0	1	0	0	0	1	0	0	0	5	0	0	2	0	0	0	0	0	0	0	0	0	0	0	1	0	2	0	0	0	0	0	0	0	0	0	0	0	0	0	3	0	0	0	0	0	0	1	0	0	0	0	0	0	0	0	0	0	0	0	0	0	0	0	0	0	0	0	1	0	0	1	0	0	1	0	0	0	0	0	0	0	0	0	0	3	0	0	0	0	0	0	0	0	0	0	0	0	0	0	0	0	0	0	0	0	0	0	0	0	0	0	0	3	0	0	0	0	0	0	0	0	0	0	0	0	0	0	0	0	0	0	0	0	0	0	0	4	0	0	0	0	0	2	0	1	0	0	2	0	0	0	0	0	8	0	0	0	0	0	0	0	0	1	0	0	0	0	0	3	0	0	0	0	0	0	0	0	0	2	0	1	0	0	0	0	0	2	0	0	0	0	0	0	1	0	0	0	0	0	0	1	0	0	1	0	0	0	0	0	1	0	0	0	0	0	0	0	0	0	0	0	0	0	0	0	0	0	0	0	0	0	0	0	0	0	0	0	0	0	0	0	0	0	1	0	0	0	0	0	0	0	0	0	0	0	0	1	0	5	0	0	1	0	0	0	0	1	1	1	3	0	0	1	1	0	0	0	0	0	0	6	1	0	0	0	0	0	1	0	0	0	0	0	0	0	0	0	0	0	0	0	0	0	0	0	2	0	0	0	0	0	0	0	0	0	0	0	0	0	1	0	0	0	0	0	0	0	0	3	3	0	0	0	0	0	0	0	0	0	0	0	0	0	1	0	0	0	0	0	0	0	13	0	4	0	0	0	0	0	0	1	7	0	0	0	0	0	0	0	0	0	0	0	0	1	0	0	0	0	0	0	0	0	0	0	0	0	0	0	0	0	0	1	1	0	0	0	0	0	0	0	0	0	2	0	0	0	0	0	0	0	0	9	2	0	1	0	0	0	0	0	0	0	0	0	0	0	0	0	0	0	1	0	0	0	0	0	0	1	0	1	0	0	0	0	0	0	0	0	2	5	0	0	3	0	0	0	0	0	0	1	1	0	0	0	0	6	0	3	0	0	0	0	0	0	0	0	0	1	0	0	0	0	0	1	0	0	0	0	0	0	1	0	0	0	1	0	0	0	0	0	0	0	0	0	0	0	12	1	0	1	0	0	0	0	0	0	0	0	0	1	7	0	0	0	0	0	0	0	7	0	0	0	0	0	0	0	0	0	0	0	0	0	0	0	1	0	0	0	0	0	0	0	0	0	0	1	0	0	0	0	0	0	0	0	0	0	0	0	0	0	0	0	0	0	0	0	0	0	0	0	0	0	0	0	0	1	0	0	0	3	0	0	0	0	0	0	0	0	2	0	0	0	1	2	0	0	0	0	0	0	0	0	0	1	0	0	0	0	0	0	0	0	0	0	0	0	1	0	0	0	0	0	0	0	0	0	0	0	0	1	0	0	0	0	0	0	0	0	0	0	0	0	0	0	0	0	0	0	0	0	0	0	0	0	0	0	1	0	1	0	0	4	0	0	4	0	2	0	0	0	3	0	1	0	0	1	0	0	3	1	0	0	0	0	0	0	0	0	0	0	0	0	0	0	0	0	0	0	0	0	0	2	0	0	0	0	0	0	0	0	0	0	0	0	0	3	0	0	0	0	0	0	0	0	0	0	0	0	0	0	0	0	0	0	0	0	0	0	0	0	0	0	0	0	0	0	0	0	0	0	0	2	1	0	1	0	0	1	1	0	0	0	0	0	0	0	0	0	0	0	0	0	0	0	0	0	1	0	0	0	0	1	0	0	0	0	0	0	0	0	1	0	0	0	0	0	0	0	0	0	0	0	0	0	0	0	0	4	5	0	0	0	0	1	3	0	0	0	0	0	0	0	0	4	0	0	0	0	2	0	0	2	3	0	0	0	0	1	1	0	0	0	0	0	0	0	0	0	1	1	0	0	0	0	0	0	0	0	0	0	0	0	0	0	3	0	0	0	0	0	0	0	1	0	0	0	0	0	2	5	0	0	0	0	0	0	0	0	2	0	0	0	3	0	0	0	0	0	0	0	0	0	0	0	0	0	0	0	0	0	0	0	0	0	0	1	0	0	3	2	0	0	0	0	0	0	0	0	0	0	0	0	0	0	0	0	0	0	0	0	0	0	0	0	0	0	6	0	0	0	0	0	0	0	0	0	1	0	0	0	1	0	0	0	0	0	0	0	0	0	0	0	1	1	0	0	0	0	0	0	0	0	0	0	0	0	1	2	1	2	0	0	0	0	3	1	0	0	0	0	0	0	0	0	0	0	1	1	0	0	0	0	0	0	1	0	0	0	1	0	0	0	0	0	0	0	0	0	2	0	0	0	0	0	0	0	0	0	3	0	1	0	0	0	0	0	2	0	2	0	0	0	1	0	0	0	0	0	0	5	0	0	0	0	0	0	0	0	0	0	0	0	0	0	0	0	0	0	0	0	0	0	0	0	0	0	0	0	0	0	1	0	1	1	0	0	0	0	0	0	0	0	0	0	0	0	0	0	0	0	2	0	0	0	0	0	0	0	0	0	0	0	0	1	0	0	0	0	0	0	0	0	0	3	0	0	0	0	0	0	0	0	0	0	0	0	0	0	0	0	0	0	0	0	0	0	0	0	0	0	0	0	0	0	0	1	0	0	0	0	0	0	0	0	0	0	0	0	0	0	0	0	0	0	0	0	0	0	0	0	0	0	0	0	0	0	0	0	0	0	0	2	2	3	0	0	0	0	2	10	0	0	1	0	1	0	0	0	1	0	0	3	0	0	0	0	0	0	1	1	1	0	0	0	0	0	0	0	0	0	0	0	0	0	0	0	0	0	0	0	0	0	0	0	0	0	0	0	0	0	0	0	1	0	0	0	1	0	1	2	0	1	0	0	0	0	0	0	0	0	0	0	0	0	0	0	2	0	0	0	4	2	0	0	0	0	5	0	0	4	0	0	0	3	0	0	1	0	0	0	0	0	0	2	0	0	3	0	0	0	0	0	0	0	0	0	0	0	0	0	0	0	1	0	0	0	0	0	0	0	0	0	0	0	0	0	0	0	0	0	0	0	1	0	1	0	0	0	0	2	0	0	0	0	0	0	1	0	0	0	0	0	2	0	0	0	0	0	0	1	0	0	0	0	0	0	0	0	0	0	0	0	0	0	0	1	0	0	2	0	0	0	0	0	0	0	0	0	0	0	0	0	0	0	0	0	0	0	0	0	0	0	0	0	0	0	0	0	0	0	0	0	0	0	0	0	2	0	0	0	0	0	0	0	0	0	0	0	0	0	1	0	0	0	0	0	0	0	0	0	0	0	0	0	0	0	0	0	1	0	0	0	0	0	0	0	0	0	0	0	0	0	0	0	0	4	0	0	0	0	0	0	0	0	0	0	0	0	0	0	0	0	1	0	0	1	0	0	0	0	0	0	0	0	0	0	0	0	0	0	1	0	0	1	0	0	0	0	0	0	0	0	0	0	0	0	0	0	0	0	0	0	0	0	0	0	0	0	0	0	0	0	0	0	0	0	0	0	0	0	0	0	0	0	0	0	0	0	0	0	0	0	0	0	0	0	0	0	0	0	0	0	0	0	0	0	0	1	0	0	0	0	0	0	0	0	0	0	0	0	0	0	0	1	0	0	0	0	0	0	0	0	0	0	0	0	0	0	0	0	0	0	0	0	0	0	0	0	0	0	0	0	0	1	0	0	0	0	0	0	0	0	0	0	0	0	0	0	0	0	0	0	0	0	0	0	0	0	0	0	0	0	0	0	0	0	0	0	0	0	0	1	0	0	0	0	0	0	0	0	0	0	0	0	0	0	0	1	0	0	0	0	0	0	0	0	0	0	0	0	0	0	0	0	0	0	0	0	0	0	0	0	0	0	0	0	0	0	0	0	0	0	1	0	0	0	0	0	0	0	0	0	0	0	0	0	0	0	0	0	0	0	0	0	0	0	0	0	0	1	0	0	4	0	0	0	0	0	0	0	0	0	0	0	0	0	0	0	0	0	0	0	0	0	0	0	6	0	0	0	0	0	0	0	0	0	0	0	0	0	0	0	1	0	0	0	0	0	0	1	0	0	0	1	0	0	0	0	0	0	0	0	1	0	0	0	0	0	0	0	0	0	0	0	0	0	0	0	0	0	2	0	0	0	0	0	0	0	0	0	0	0	0	0	0	0	0	0	0	0	0	2	0	0	0	0	0	0	0	0	0	0	0	0	0	0	0	0	0	0	0	0	0	0	0	0	0	0	0	0	0	0	0	0	0	0	0	0	0	0	0	0	0	0	0	1	0	1	0	0	0	0	1	3	0	0	0	0	0	0	0	0	0	0	0	1	2	0	0	0	2	0	0	0	0	0	0	0	0	0	0	0	0	0	0	1	0	0	0	0	0	0	0	0	1	0	0	0	0	0	0	2	0	0	1	2	0	2	0	0	0	0	1	0	0	0	0	0	1	0	0	0	0	0	0	0	0	0	0	0	0	2	0	1	0	0	0	5	1	0	0	0	0	0	0	0	0	0	0	0	0	0	2	0	1	1	1	0	0	0	0	0	0	0	0	0	0	0	0	0	1	0	0	0	0	0	0	0	0	0	0	0	0	0	0	0	0	0	0	1	0	0	1	0	0	1	0	0	0	0	0	0	0	0	0	0	0	0	0	0	0	0	0	0	0	0	0	0	1	0	0	0	0	0	0	0	0	0	0	0	0	0	1	1	0	0	0	0	0	2	0	0	4	0	0	0	0	0	1	0	0	0	0	0	0	0	0	0	2	0	0	0	0	0	0	0	0	0	0	0	0	4	2	1	2	2	2	2	0	0	0	0	0	0	0	0	0	0	0	2	2	0	0	0	0	0	0	0	1	0	0	0	0	0	0	0	0	0	2	3	0	0	2	1	0	0	0	0	0	0	0	0	0	0	0	0	0	0	0	0	1	0	0	0	0	0	0	1	0	0	0	0	0	0	0	1	1	0	7	0	0	0	0	0	0	1	0	0	0	0	0	0	0	0	0	1	0	0	0	0	0	0	3	0	0	1	0	0	0	0	0	0	0	0	0	0	0	0	0	0	0	0	0	0	0	0	0	0	0	0	0	0	0	0	0	0	0	0	0	0	0	0	1	0	0	0	0	0	0	0	0	1	0	0	0	0	1	0	0	0	0	1	0	0	0	0	0	0	0	0	1	1	2	0	0	0	0	0	0	0	0	0	0	0	0	0	0	0	0	0	0	0	0	0	0	0	0	0	0	0	0	1	0	0	0	0	0	0	0	0	0	0	0	0	1	0	0	0	0	0	0	0	0	0	0	0	0	0	0	0	0	0	0	0	0	1	0	1	0	0	0	0	0	0	0	0	1	0	0	1	0	0	0	0	0	0	0	0	0	0	0	0	0	0	0	0	0	1	0	1	0	1	0	0	0	0	0	0	0	1	1	0	0	0	0	2	0	0	0	0	0	0	0	0	0	0	1	0	0	0	0	2	0	0	1	0	0	0	0	0	0	1	0	0	0	0	0	0	0	0	0	1	0	0	0	0	0	0	0	0	0	2	0	0	0	0	2	0	0	0	0	0	0	0	0	0	0	0	0	0	0	0	0	0	0	0	0	5	0	0	1	0	0	0	0	0	0	0	0	0	0	0	0	0	0	0	0	0	0	0	0	0	0	0	0	0	0	0	0	0	0	0	0	0	0	0	0	0	0	0	0	0	0	0	0	0	0	0	0	0	0	0	0	0	0	0	0	0	7	0	1	0	0	0	0	0	0	0	0	0	0	0	0	0	0	0	0	1	0	6	0	0	0	0	0	0	0	0	1	0	0	0	0	0	0	0	0	0	0	0	0	0	0	0	0	0	0	0	0	0	0	0	0	0	0	0	0	0	0	0	0	0	0	0	0	0	0	0	0	0	0	0	0	0	0	0	0	0	0	0	0	0	2	0	0	0	0	0	0	0	0	0	0	0	0	0	0	0	0	3	1	0	0	0	0	0	0	0	0	0	0	0	0	0	0	0	0	0	0	0	0	0	0	0	0	0	0	0	0	0	0	0	0	0	0	0	0	0	3	0	0	0	0	0	2	0	0	1	0	0	0	0	0	0	0	0	2	0	0	0	0	0	1	0	0	0	1	0	0	0	0	0	0	0	0	0	0	0	0	0	0	0	0	0	0	0	0	0	1	0	0	0	0	0	5	0	0	0	0	0	0	0	0	0	0	0	0	0	0	0	0	0	0	0	0	0	0	0	0	0	0	0	0	0	0	0	0	0	0	0	0	0	0	0	0	0	0	0	0	0	0	0	0	0	0	2	0	0	0	0	0	0	0	0	2	0	0	0	0	0	5	1	0	0	0	0	0	1	0	0	0	1	3	3	0	0	0	0	0	0	2	0	0	0	2	0	0	0	0	1	0	0	0	0	0	0	0	0	0	0	0	0	0	0	0	0	0	0	0	0	0	0	0	0	0	0	0	0	0	0	0	0	0	0	1	0	0	0	0	0	0	0	0	0	0	0	0	0	0	0	0	0	0	0	0	0	0	0	0	0	0	0	0	0	0	0	0	0	0	0	0	0	0	0	1	0	0	0	0	0	0	0	0	0	1	0	0	1	0	0	0	0	0	0	0	0	1	0	0	1	0	0	2	2	0	0	0	0	0	0	1	0	0	0	1	0	0	1	0	1	0	0	0	0	0	0	0	1	0	0	1	0	0	0	0	1	0	0	0	0	2	1	0	0	0	0	0	0	0	0	0	0	0	1	0	0	0	1	0	1	0	3	0	0	0	0	0	0	0	0	0	0	0	1	0	0	0	0	5	0	0	0	0	0	0	0	0	0	0	0	0	0	0	0	0	0	0	0	0	0	0	0	0	0	0	0	0	0	2	0	0	0	0	0	0	0	0	0	0	0	0	0	0	0	0	0	0	0	0	0	0	0	0	0	0	0	0	0	0	0	0	0	0	0	0	0	0	0	0	0	0	2	0	0	0	0	0	0	1	0	0	0	0	0	0	0	0	0	0	0	0	0	0	2	0	0	0	0	0	0	0	0	0	1	0	0	0	0	0	0	0	1	0	0	0	0	0	0	0	0	0	0	0	0	0	0	0	0	0	0	0	0	0	0	0	0	0	0	0	0	0	0	0	0	0	0	0	0	0	0	0	0	0	0	0	0	0	1	0	0	0	0	0	0	0	0	0	0	0	0	0	0	0	0	0	0	0	0	0	0	0	0	0	0	0	0	0	0	0	0	1	0	0	0	0	0	0	0	0	0	7	1	1	0	0	0	0	0	0	0	0	0	0	0	0	0	0	0	0	0	0	0	0	0	1	0	0	1	0	0	0	0	0	0	1	0	0	0	0	0	1	4	0	0	0	2	0	0	0	1	1	0	0	0	0	0	0	0	0	0	0	0	0	0	0	1	0	0	0	0	0	0	0	0	0	0	0	0	2	0	0	0	0	0	0	0	0	0	0	0	0	0	0	0	3	0	0	0	0	0	0	0	0	0	0	3	0	0	0	0	0	0	0	3	1	3	0	0	0	0	0	0	0	0	0	0	0	1	0	0	0	0	1	0	0	0	0	0	0	0	0	0	0	0	1	1	1	0	0	0	0	0	0	0	0	0	0	0	0	0	0	0	0	0	0	0	0	0	0	0	0	5	0	0	0	0	0	1	2	1	0	0	3	4	1	1	2	0	0	0	1	1	0	0	0	0	0	0	0	0	3	1	0	0	0	0	0	0	1	0	0	2	0	0	0	1	2	1	0	0	0	0	0	0	0	0	0	0	0	0	0	0	1	0	1	0	0	0	0	0	0	0	0	2	0	1	0	0	0	0	0	0	0	0	0	0	0	0	0	0	0	0	0	0	0	0	0	0	0	0	0	0	0	0	0	0	0	1	1	0	0	0	1	0	0	0	0	0	0	0	0	0	0	0	0	0	0	0	0	0	0	0	5	0	0	0	0	0	0	0	0	0	0	0	1	2	0	3	0	0	0	0	0	3	0	0	0	4	0	0	0	0	0	0	0	2	0	0	0	0	0	0	0	0	0	0	0	0	0	0	1	0	0	0	1	0	0	0	0	0	1	0	0	0	0	0	0	0	0	1	0	0	0	0	0	0	0	0	0	0	0	0	0	0	0	0	0	0	0	0	0	0	0	0	0	0	0	0	0	0	0	2	0	0	0	0	0	0	0	0	0	0	0	0	0	0	0	0	0	0	0	0	0	0	0	0	0	0	0	0	0	0	0	0	0	0	0	2	0	0	0	1	0	0	0	0	0	0	0	0	0	0	0	0	0	0	0	0	0	0	0	0	0	0	0	0	0	0	0	0	0	0	0	0	0	0	0	0	0	0	0	0	0	0	0	0	0	0	0	0	0	0	0	0	0	0	0	0	0	0	0	0	0	0	0	0	0	0	0	0	0	0	0	0	0	0	0	0	0	0	0	0	0	0	0	0	0	0	0	0	0	0	0	0	0	0	0	0	0	0	0	0	0	0	0	0	0	0	0	0	0	0	0	0	0	0	0	0	0	0	0	0	0	0	0	1	0	0	0	0	0	0	0	0	0	0	0	0	0	0	0	0	0	0	0	0	0	0	0	0	0	0	0	0	0	0	0	0	0	0	0	0	1	0	1	0	0	0	0	0	0	0	0	0	0	0	0	0	0	0	0	0	0	0	0	0	0	0	0	0	0	0	0	0	0	0	0	0	0	1	0	0	0	0	0	0	0	0	0	0	0	0	0	0	0	0	0	0	0	0	0	0	0	0	0	0	0	0	0	0	0	0	0	0	0	0	0	0	0	0	0	0	0	0	0	2	0	0	0	0	0	0	0	0	2	0	3	0	0	0	0	0	0	0	0	0	0	0	0	0	0	0	0	0	0	0	0	0	0	0	0	0	0	0	0	0	0	0	0	0	0	0	0	0	0	0	0	0	0	0	0	0	0	0	0	0	0	0	0	0	0	0	0	0	0	0	0	0	0	0	0	0	0	0	0	0	0	0	0	0	0	0	0	0	0	0	0	0	0	0	0	0	0	0	0	0	0	0	0	0	0	0	3	0	0	0	0	0	0	0	0	0	1	0	0	0	0	0	0	0	0	0	0	0	0	0	0	0	0	0	0	1	0	0	0	0	0	0	0	0	0	0	0	0	0	0	0	0	0	0	0	0	0	0	0	0	0	0	0	0	0	0	0	0	0	0	0	0	0	0	0	0	0	0	0	0	0	0	0	0	0	0	0	0	0	0	0	0	0	0	0	0	0	0	0	0	2	0	0	0	0	0	0	2	0	0	0	0	0	0	0	0	0	0	0	0	0	0	0	0	0	0	0	0	0	0	0	0	0	2	0	0	0	0	0	0	0	1	0	0	0	0	0	2	0	0	0	0	0	0	0	0	0	0	0	0	1	0	0	0	1	0	0	3	0	0	0	0	0	0	0	0	0	0	0	0	0	0	0	0	0	0	0	0	0	0	0	0	0	0	0	0	0	0	0	0	1	0	2	0	0	0	0	0	0	0	0	0	0	0	0	0	0	0	0	0	0	0	0	0	0	0	0	0	0	0	0	0	0	0	0	0	0	0	0	0	0	0	0	0	0	0	0	0	0	0	0	0	0	0	0	0	0	0	0	0	0	0	0	0	0	0	0	0	0	0	2	0	0	0	0	0	0	0	0	0	0	0	0	0	0	0	0	0	0	0	0	0	0	0	0	0	0	0	0	0	0	0	0	0	0	1	0	0	0	0	0	0	0	2	0	0	0	0	0	0	0	1	0	0	0	0	0	0	0	0	0	1	0	0	0	2	0	0	0	0	0	0	0	0	0	0	0	0	0	0	0	0	0	0	0	0	0	4	0	0	0	0	0	0	0	0	0	0	0	0	0	0	0	0	0	0	0	0	0	0	0	0	0	0	0	0	0	0	0	0	0	0	0	0	0	1	3	0	0	0	1	0	0	0	0	0	0	0	0	0	0	0	4	0	0	0	2	0	0	0	0	0	0	0	0	0	0	0	0	0	0	0	0	0	0	0	0	0	0	0	0	1	0	0	0	0	0	0	0	0	0	0	0	0	0	0	0	0	0	0	1	0	0	0	0	0	0	0	0	0	0	0	0	0	5	0	0	7	0	0	0	0	0	0	0	0	0	0	0	1	0	0	0	0	0	0	1	0	0	0	1	0	0	0	0	0	0	0	0	0	0	0	0	0	4	0	0	0	0	0	0	0	0	0	0	0	0	0	0	0	0	1	0	0	0	0	0	0	0	0	0	2	0	0	0	0	0	0	0	0	2	0	0	0	0	0	0	0	0	0	0	2	0	1	0	0	0	0	0	2	0	0	0	0	0	0	0	0	0	0	0	0	0	0	1	3	0	0	0	1	0	0	0	2	0	0	0	1	0	0	0	0	0	0	1	0	0	0	0	0	0	0	0	0	0	0	0	0	0	0	0	1	0	0	0	0	0	0	0	0	0	0	0	2	0	1	0	0	0	0	1	0	0	0	0	0	0	0	0	0	0	0	0	0	0	0	0	0	0	0	0	0	0	0	0	0	0	0	0	0	0	0	0	0	0	0	0	1	0	0	1	0	0	0	0	0	0	0	0	2	0	0	0	0	0	0	0	0	0	0	0	0	0	0	0	0	0	0	0	3	7	0	0	0	0	0	0	0	0	0	0	0	0	0	0	0	0	0	0	0	0	0	0	0	1	0	0	0	0	0	0	0	0	0	0	0	0	0	0	0	2	0	1	0	0	0	1	0	0	0	0	0	0	0	0	2	0	1	0	0	2	0	0	2	7	1	0	0	0	0	0	0	0	0	1	0	0	0	0	0	0	0	0	0	0	0	0	0	0	0	0	1	0	0	0	0	0	0	0	0	2	0	1	0	0	0	0	3	2	0	0	0	0	0	0	0	0	0	0	0	0	0	0	0	0	0	0	0	0	0	1	2	0	0	0	0	1	1	3	0	0	0	0	0	0	0	0	0	0	1	3	0	0	0	0	0	0	0	0	0	0	0	2	0	0	0	0	0	0	0	0	0	0	0	0	0	1	1	0	0	0	0	0	0	0	0	0	0	0	0	0	0	0	0	0	0	0	1	0	0	0	1	0	0	0	0	0	0	0	0
ARF29	0	0	0	0	0	0	0	0	0	0	0	0	0	0	0	0	0	0	0	0	0	0	0	0	0	0	0	0	0	1	0	0	0	0	0	0	0	0	0	0	0	0	0	0	0	1	0	0	0	0	0	0	0	0	0	0	0	0	0	0	0	0	0	0	0	0	0	0	0	0	0	0	0	0	0	0	0	0	0	0	0	0	0	0	0	0	0	0	0	0	0	0	0	0	0	0	0	0	0	0	0	0	0	0	0	0	0	0	0	0	0	0	0	0	0	0	0	0	0	0	0	0	0	0	0	1	0	0	0	0	0	0	0	0	0	0	0	0	0	0	0	0	0	0	0	0	0	0	0	0	0	0	0	0	0	0	0	0	0	0	0	0	0	0	0	0	0	0	0	0	0	0	0	0	0	0	0	0	0	0	0	0	0	0	0	0	0	0	0	0	0	0	0	1	0	0	0	0	0	0	0	0	0	0	0	0	0	0	1	0	0	0	0	0	0	0	0	0	0	0	0	0	0	0	0	0	0	0	0	0	0	0	0	0	0	0	0	0	0	0	0	0	0	0	0	0	0	0	0	0	0	0	0	0	0	0	0	0	0	0	0	1	0	0	3	0	0	0	0	0	0	0	0	0	0	0	0	0	0	0	0	0	0	5	0	0	0	0	0	0	0	0	0	0	0	0	0	0	1	0	0	0	0	0	0	0	0	0	0	0	0	0	0	0	0	0	0	0	2	0	0	0	0	0	0	0	0	0	0	0	0	0	0	0	0	0	0	0	0	0	0	0	0	0	0	0	0	0	0	0	0	0	0	0	0	0	0	0	0	0	0	0	0	0	0	0	0	0	0	0	0	0	0	0	0	0	0	0	0	0	0	0	0	0	0	0	0	0	0	0	0	0	0	0	0	0	0	0	0	0	0	0	0	0	0	0	0	0	0	1	0	0	0	0	0	0	0	0	0	0	0	0	0	0	0	0	0	0	0	0	0	0	0	0	0	0	0	0	0	0	0	0	0	0	0	0	0	0	0	0	0	0	0	0	0	0	0	0	0	0	0	0	0	0	0	0	0	0	0	0	0	0	0	0	0	0	0	0	0	0	0	0	0	0	0	0	0	0	0	0	0	0	0	0	0	0	0	0	0	0	0	0	0	0	0	0	0	0	0	0	0	0	0	0	0	0	0	0	0	0	0	0	0	0	0	0	0	0	0	0	0	0	0	0	0	0	0	0	0	0	0	0	0	0	0	0	0	0	0	0	0	0	0	0	0	0	0	0	0	0	0	0	0	0	0	0	0	0	0	0	0	0	0	0	0	0	0	0	0	0	0	0	0	0	0	0	0	0	0	0	0	0	0	0	0	0	0	0	0	0	0	0	0	0	0	0	0	0	0	0	0	0	2	0	0	0	0	0	0	0	0	0	0	0	0	0	0	0	0	0	0	0	0	0	0	0	0	0	0	0	0	0	0	0	0	0	0	0	0	0	0	0	0	0	0	0	0	0	0	0	0	0	0	0	0	0	0	0	1	0	0	0	0	0	0	0	0	0	0	0	0	0	0	0	0	0	0	0	0	0	0	0	0	0	0	0	0	0	0	0	0	0	0	0	0	0	0	0	0	0	0	0	0	0	0	0	0	0	0	0	0	0	0	0	1	0	0	0	0	0	0	0	0	0	0	0	0	0	0	0	0	0	0	0	0	0	0	0	0	0	0	0	0	0	0	0	0	0	0	0	0	0	0	0	0	0	0	0	0	0	0	0	0	0	0	0	0	0	0	0	0	0	0	0	0	0	0	0	0	0	0	0	0	0	0	0	0	0	0	0	0	0	0	0	0	0	0	0	0	0	0	0	0	0	0	0	0	0	0	0	0	0	0	0	0	0	0	0	0	0	0	0	0	0	0	0	0	0	0	0	0	0	0	0	0	0	0	0	0	0	0	0	0	0	0	0	0	0	0	0	0	0	0	0	0	0	0	0	0	0	0	0	0	0	0	0	0	0	0	0	0	0	0	0	0	0	0	0	0	0	0	0	0	0	0	0	0	0	0	0	0	0	0	0	0	0	0	0	0	0	0	0	0	0	0	0	0	0	0	0	0	0	0	0	0	0	0	0	0	0	0	0	0	0	0	0	0	0	0	0	0	0	0	0	0	0	0	0	0	0	0	0	0	0	0	0	0	0	0	0	0	0	0	0	0	0	0	0	0	0	0	0	0	0	0	0	0	0	1	0	0	0	0	0	0	0	0	0	0	0	0	0	0	0	0	0	0	0	0	0	0	0	0	0	0	0	0	0	0	0	0	0	0	0	0	0	0	0	0	0	0	0	0	0	0	0	0	0	0	0	0	0	0	0	0	0	0	0	0	0	0	0	0	0	0	0	0	0	0	0	0	0	0	0	0	0	0	0	0	0	0	0	0	0	0	0	0	0	0	0	0	0	0	0	0	0	0	0	0	0	0	0	0	0	0	0	0	1	0	0	0	0	0	0	0	0	0	0	0	0	0	0	0	0	1	0	0	0	0	0	0	0	0	0	0	0	0	0	0	0	0	0	0	0	0	0	0	0	0	0	0	0	0	0	0	0	0	1	0	0	0	0	1	0	0	0	0	0	0	0	0	0	0	0	1	0	0	0	0	0	0	0	0	0	0	0	0	0	0	0	0	0	0	0	0	0	0	0	0	0	0	0	0	0	0	0	0	0	3	0	0	0	0	0	0	0	0	0	0	0	0	0	0	0	0	0	0	0	0	0	0	0	0	0	0	0	0	0	0	0	0	0	0	0	0	0	0	0	0	0	0	0	0	0	0	0	0	0	0	0	0	0	0	0	0	0	0	0	0	0	0	0	0	0	0	0	0	0	0	0	0	0	0	0	0	0	0	0	0	0	0	1	0	0	0	0	0	0	0	0	2	0	0	0	0	0	1	0	0	0	0	0	0	0	0	0	0	0	0	0	0	0	0	0	0	0	0	0	0	0	0	0	0	0	0	0	0	0	0	0	0	0	0	0	1	0	0	0	0	0	0	0	0	0	0	0	0	0	0	0	0	0	0	0	0	0	0	0	0	0	0	0	0	0	0	0	0	0	0	0	0	0	0	0	0	1	0	0	0	0	0	0	0	0	0	0	0	0	0	0	0	0	0	0	0	0	0	0	0	0	0	0	0	0	0	0	0	0	0	0	0	0	0	0	0	0	0	0	0	0	0	0	0	0	0	0	0	0	0	0	0	0	0	0	0	0	0	0	0	0	0	0	0	0	0	0	0	0	0	0	0	0	0	0	0	0	0	0	0	0	0	0	0	0	0	0	0	0	0	0	0	0	0	0	0	0	0	0	0	0	0	0	0	0	0	0	0	0	0	0	0	0	0	0	0	0	0	0	0	0	0	0	0	0	0	0	0	0	0	0	0	0	0	0	0	0	0	0	0	0	0	0	0	0	0	0	0	0	0	0	0	0	0	1	0	0	0	0	0	0	0	0	0	0	0	0	0	0	0	0	0	0	0	0	0	0	0	0	0	0	0	0	0	0	0	0	0	0	0	0	0	0	0	0	0	0	0	0	0	0	0	0	0	0	0	1	0	0	0	0	0	0	0	0	0	0	0	0	0	0	0	0	0	0	0	0	0	0	0	0	0	0	0	0	0	0	0	0	0	0	0	0	0	0	0	0	0	0	0	0	0	0	0	0	0	0	1	1	0	0	0	0	0	0	0	0	0	0	0	0	0	0	0	0	0	0	0	0	0	0	0	0	0	0	0	0	1	0	0	0	0	0	0	0	0	0	0	0	0	0	0	0	0	0	0	0	0	0	0	0	0	0	0	0	0	0	0	0	0	0	0	0	0	0	0	0	0	0	0	0	0	0	0	0	0	0	0	0	0	0	0	0	0	0	0	0	0	0	0	0	0	0	0	0	0	0	0	0	0	0	0	0	0	0	0	0	0	0	0	0	0	0	0	0	0	0	0	0	0	1	0	1	0	0	0	0	0	0	0	0	0	0	0	0	0	0	0	0	1	0	0	0	0	0	0	0	0	0	0	0	0	0	0	0	0	0	0	0	0	0	0	0	0	0	0	0	0	0	0	0	0	0	0	0	0	0	0	0	0	0	0	0	0	0	0	0	0	0	0	0	0	0	0	0	0	0	0	0	0	0	2	0	0	0	0	0	0	0	1	0	0	0	0	0	0	0	0	0	0	0	0	0	0	0	0	0	0	0	0	1	0	0	0	0	0	0	0	0	0	0	0	0	0	0	0	0	0	0	0	0	0	0	0	0	0	0	0	0	0	0	0	0	0	0	0	0	0	0	0	0	1	0	0	0	0	0	0	0	0	0	0	0	0	0	0	0	0	0	2	0	0	0	0	0	0	0	0	0	0	0	0	0	0	0	0	0	0	0	0	0	0	0	0	0	1	0	0	1	0	0	0	0	0	0	0	0	0	0	0	0	0	0	0	0	0	0	0	0	0	0	0	0	0	0	0	0	0	0	0	0	0	1	0	0	0	0	0	0	0	0	0	0	0	0	0	0	0	0	0	0	0	0	0	0	0	0	0	0	0	0	0	0	0	0	0	0	0	0	0	0	0	0	0	0	0	0	0	0	0	0	0	0	0	0	0	0	0	0	0	0	0	0	0	0	0	0	0	0	0	0	0	0	0	0	0	0	0	0	0	0	0	0	0	0	0	0	0	0	0	0	0	0	0	0	0	0	0	0	0	0	0	0	0	0	1	0	0	0	0	0	0	0	0	0	0	0	2	0	0	0	0	0	0	0	0	0	0	0	0	0	0	0	0	0	0	0	0	0	0	0	0	2	0	0	0	0	0	0	0	0	0	0	0	0	0	0	0	0	0	0	0	0	0	0	0	0	0	0	0	0	0	0	0	0	0	0	0	1	0	0	0	0	0	0	0	0	0	0	0	0	0	0	0	0	0	0	0	0	0	0	0	0	0	0	0	0	0	0	0	0	0	0	0	0	0	0	0	0	0	0	0	0	0	0	0	0	0	0	0	0	0	0	0	0	0	0	0	0	0	0	0	1	0	0	0	0	1	0	0	0	0	0	0	0	0	0	0	0	0	0	0	0	0	0	2	0	0	0	0	0	0	0	0	0	0	0	0	0	0	0	0	0	0	0	0	0	0	0	0	0	0	0	0	0	1	0	0	0	0	0	0	0	1	0	0	0	0	0	0	0	0	0	0	0	0	0	0	0	0	0	1	0	0	0	0	0	0	0	0	0	0	0	0	0	0	0	0	0	0	0	0	0	0	0	0	0	0	0	0	0	0	0	0	0	0	0	0	0	0	0	0	0	0	0	1	0	0	0	0	0	0	0	0	0	0	0	0	0	0	0	0	0	0	0	0	0	0	0	0	0	0	1	0	0	0	0	0	0	0	0	0	0	0	0	0	0	0	0	0	0	0	0	0	0	0	0	0	0	0	0	0	0	0	0	0	0	0	0	0	0	0	0	0	0	0	1	0	0	0	0	0	0	0	0	0	0	0	0	0	1	0	0	0	0	0	0	0	0	0	0	0	0	0	0	0	0	0	0	0	0	0	0	0	0	0	0	0	0	0	0	0	0	0	0	0	0	0	0	0	0	0	0	0	0	0	0	0	0	0	0	0	0	0	0	0	0	0	0	0	0	0	0	0	0	0	0	0	0	0	0	0	0	1	0	0	0	0	0	0	0	0	0	0	0	0	0	1	0	0	0	0	0	0	0	0	0	0	0	0	0	0	0	0	0	0	0	0	0	0	0	1	0	0	0	0	0	0	0	0	0	0	1	0	0	0	0	0	1	0	0	0	0	0	0	0	0	1	0	0	0	0	0	0	0	0	0	0	0	0	0	0	0	0	0	1	0	0	0	0	0	1	0	0	0	0	0	0	0	0	0	0	0	0	0	0	0	0	0	0	0	0	0	0	0	0	0	0	0	0	0	0	0	0	0	0	0	0	0	0	0	0	0	0	0	0	0	0	0	0	0	0	0	0	0	0	0	0	0	0	0	0	0	0	0	0	1	0	0	0	0	0	0	0	0	0	0	0	0	0	0	0	0	0	0	0	0	0	0	0	0	0	0	0	0	2	0	0	0	0	0	0	0	0	0	0	0	0	0	0	0	0	0	0	0	0	0	0	0	0	0	0	0	0	0	0	0	0	0	0	0	0	0	0	0	0	0	0	0	0	0	0	0	0	0	0	2	0	0	0	0	0	0	0	0	0	0	0	0	0	0	1	0	0	0	0	1	0	0	0	0	0	0	0	0	0	0	0	0	0	0	0	0	0	0	0	0	0	0	0	0	0	0	0	0	0	0	0	0	0	0	0	0	0	0	0	0	0	0	0	0	0	0	0	0	0	0	0	0	0	0	0	0	0	0	0	0	0	0	0	0	0	0	0	0	0	0	0	0	0	0	0	0	0	0	0	0	0	0	0	0	0	0	0	0	0	0	0	0	0	0	0	0	0	0	0	0	0	0	0	0	0	0	0	0	0	0	0	0	1	0	0	0	0	0	0	0	0	0	0	0	0	0	0	0	0	0	0	0	0	0	0	0	0	0	0	0	0	0	0	0	0	0	0	0	0	0	0	0	0	0	0	1	0	0	0	0	0	0	0	0	0	0	0	0	0	0	0	0	0	0	0	0	0	2	0	0	0	0	0	0	0	0	0	0	0	0	0	0	0	0	0	0	0	0	0	0	0	0	0	0	0	0	0	0	0	0	0	0	0	0	0	0	0	0	0	0	0	0	0	0	0	0	0	0	0	0	0	0	0	0	0	0	0	0	0	0	0	0	0	0	0	0	0	0	0	0	0	0	0	0	0	0	0	0	0	0	0	0	0	0	0	0	0	0	0	0	0	0	0	0	0	0	0	0	0	0	0	0	0	0	0	0	0	0	0	0	0	0	0	0	0	0	0	0	0	0	0	0	0	0	0	0	0	0	0	0	0	0	0	0	0	0	0	0	0	0	0	0	0	0	0	0	0	0	0	0	0	0	0	0	0	0	1	0	0	0	0	0	0	0	0	0	0	0	0	0	0	0	0	0	0	0	0	0	0	0	0	0	0	0	0	0	0	0	0	0	0	0	0	0	0	0	0	0	0	0	0	0	0	0	0	0	0	0	0	0	0	0	0	0	0	0	0	0	0	0	0	0	0	0	0	0	0	0	0	0	0	0	0	0	0	0	0	0	0	0	0	0	0	0	0	0	0	0	0	0	0	0	0	0	0	0	0	0	0	0	0	0	0	0	0	0	0	0	0	0	0	0	0	0	0	0	0	0	0	0	1	0	0	0	0	0	1	0	0	0	0	0	0	0	0	0	0	0	0	0	0	0	0	0	0	0	0	0	0	0	0	1	0	0	0	0	0	0	0	0	0	0	0	0	0	0	0	2	0	0	0	0	0	0	0	0	0	0	0	0	0	0	0	0	0	0	0	0	1	0	0	0	0	0	0	0	0	0	0	0	0	0	0	0	0	0	0	0	0	0	0	0	0	0	0	0	0	0	0	0	0	0	0	0	0	0	0	0	0	0	0	0	0	0	0	0	0	0	0	0	0	0	0	0	0	0	0	0	0	0	0	0	0	0	0	0	0	0	0	0	0	0	0	0	0	0	0	0	0	0	0	0	0	0	0	0	0	0	0	0	0	0	0	0	0	0	0	0	0	0	0	0	0	0	0	0	0	0	0	0	0	0	0	0	0	0	0	0	0	0	0	0	0	0	0	0	0	0	0	0	0	0	0	0	0	0	0	0	0	0	0	0	0	0	0	0	0	0	0	0	0	0	0	0	0	0	0	0	0	0	0	0	0	0	0	0	0	1	0	0	0	0	0	0	0	0	0	0	0	0	0	0	0	0	0	0	0	0	1	0	0	0	0	0	0	0	0	0	0	0	0	0	0	0	0	0	0	0	0	0	0	0	0	0	0	0	0	0	0	0	0	0	0	0	0	0	0	0	0	0	0	0	0	0	0	0	0	0	0	0	0	0	0	0	0	0	0	0	0	0	0	0	0	0	0	0	0	0	0	0	0	0	0	0	0	0	0	0	0	0	0	0	0	0	0	0	0	0	0	0	0	0	0	0	0	0	0	0	0	0	0	0	0	0	0	0	0	0	0	0	0	0	0	0	0	0	0	0	0	0	0	0	0	0	0	0	0	0	0	0	0	0	0	0	0	0	0	0	0	0	0	0	0	0	0	0	0	0	0	0	0	0	0	1	0	0	0	0	0	0	0	0	0	0	0	0	0	0	0	0	0	0	0	0	0	0	0	0	0	0	0	0	0	0	0	0	0	0	0	0	0	0	0	0	0	0	0	0	0	0	0	0	0	0	0	0	0	0	1	0	0	0	0	0	0	0	0	0	0	0	0	0	0	0	0	1	0	0	0	0	0	0	0	0	0	0	0	0	0	0	0	0	0	0	0	0	0	0	0	0	0	0	0	0	0	0	0	0	0	0	0	0	0	0	0	0	0	0	0	0	0	0	0	0	0	0	0	0	0	0	0	0	0	0	0	0	0	0	0	0	0	0	0	0	0	0	0	0	0	0	0	0	0	0	0	0	0	0	0	0	0	1	0	0	0	0	0	0	0	0	0	0	0	0	0	0	0	0	0	0	0	0	0	0	0	0	0	0	0	0	0	0	0	0	0	0	0	0	0	0	0	0	0	0	0	0	0	0	0	0	0	0	0	0	0	0	0	0	0	0	0	0	0	0	0	0	0	0	0	0	0	0	0	0	0	0	0	0	0	0	0	0	0	0	0	0	0	0	0	0	0	0	0	0	0	0	0	0	0	0	0	0	1	0	0	0	0	0	0	0	0	0	0	0	0	0	0	0	0	0	0	0	0	0	0	0	0	0	0	0	0	0	0	0	0	0	0	0	0	0	0	0	0	0	0	0	0	0	0	0	0	0	0	0	0	0	0	0	0	0	0	0	0	0	0	0	0	0	0	0	0	0	0	0	0	0	0	0	0	0	0	0	0	0	0	0	0	0	0	0	0	0	0	0	0	0	0	0	0	0	0	0	0	0	0	0	0	0	0	0	0	0	0	0	0	0	0	0	0	0	0	0	0	0	0	0	0	0	0	0	0	0	0	0	1	0	0	0	0	0	0	0	0	0	0	0	0	0	0	0	0	0	0	0	0	0	0	0	0	0	0	0	0	0	0	0	0	0	0	0	0	0	0	0	0	0	0	0	0	0	0	0	0	0	0	0	0	0	0	0	0	0	0	0	0	0	0	0	0	0	0	0	0	0	0	0	0	0	0	0	0	0	0	0	0	0	0	0	0	0	0	0	0	0	0	0	1	0	0	0	0	0	0	0	0	0	0	0	0	0	0	0	0	0	0	0	0	0	0	0	0	0	0	0	0	0	0	0	0	0	0	0	0	0	0	0	0	0	0	0	0	0	0	0	0	0	0	0	0	0	0	0	0	0	0	0	0	0	0	0	0	0	0	0	0	0	0	0	0	0	0	0	0	0	0	1	0	0	0	0	0	0	0	0	0	0	0	0	0	0	0	0	0	0	0	0	0	0	0	0	0	0	0	0	0	0	0	0	0	0	0	0	0	0	0	0	0	0	0	0	0	0	0	0	0	0	0	0	0	0	0	0	0	0	0	0	0	0	0	0	0	0	0	0	0	0	0	0	0	0	0	0	0	0	0	0	0	0	0	0	0	0	0	0	0	0	0	0	0	0	0	0	0	0	0	0	0	0	0	0	0	0	0	0	0	0	0	0	0	0	0	0	0	0	0	0	0	0	0	0	0	0	0	0	0	0	0	0	0	0	0	0	0	0	0	0	0	0	0	1	0	0	0	0	0	0	0	0	0	0	0	0	0	0	0	0	0	0	0	0	0	0	0	0	0	0	0	0	0	0	0	0	0	0	0	0	0	0	0	0	0	0	0	0	0	0	0	0	0	0	0	0	0	0	0	0	0	0	0	0	1	0	0	0	0	0	0	0	0	0	0	0	0	0	0	0	0	0	0	1	0	1	0	0	0	0	0	0	0	0	0	0	0	0	0	0	0	0	0	1	0	0	0	0	0	0	0	0	0	0	0	0	0	0	0	0	0	0	0	0	0	0	0	0	0	0	0	0	0	0	0	0	0	0	0	0	0	0	0	0	0	0	0	0	0	0	0	0	0	0	0	0	0	0	0	0	0	0	0	0	0	0	0	0	0	0	0	0	0	0	0	0	0	0	0	0	0	0	0	0	0	0	0	0	0	0	0	0	0	0	0	0	0	0	0	0	0	0	0	0	0	0	0	1	0	0	0	0	0	0	0	0	0	0	0	0	0	0	0	0	0	0	0	0	0	0	0	0	0	0	0	0	0	0	0	0	0	0	0	0	0	0	0	0	0	0	0	0	0	0	0	0	0	0	0	0	0	0	0	0	0	0	0	0	0	0	0	0	0	0	0	0	0	0	0	0	0	0	0	0	0	0	0	0	0	0	0	0	0	0	0	0	0	0	0	0	0	0	0	0	0	0	0	0	0	0	0	0	0	0	0	0	0	0	0	0	0	0	0	0	0	0	0	0	0	0	0	0	0	0	0	0	0	0	0	0	0	0	1	0	0	0	0	0	0	0	0	0	0	0	0	0	0	0	0	0	0	0	0	0	0	0	0	0	0	0	0	0	0	0	0	1	0	0	0	0	0	0	0	0	0	0	0	0	0	0	0	0	0	0	0	0	0	0	0	0	0	0	0	0	0	0	0	0	0	0	0	0	0	0	0	0	0	0	0	0	0	0	0	0	0	0	0	0	0	0	0	0	0	0	0	0	0	0	0	0	0	0	0	0	0	0	0	0	0	0	0	0	0	0	0	0	0	0	0	0	0	0	0	0	0	0	0	0	0	0	0	0	0	0	0	0	0	0	0	0	0	0	0	0	0	0	0	0	0	0	0	0	0	0	0	0	0	0	0	0	0	0	0	0	0	0	0	0	0	0	0	0	0	0	0	0	0	0	0	0	0	0	0	0	0	0	0	0	0	0	0	0	0	0	0	0	0	0	0	0	0	0	0	0	0	0	0	0	0	0	0	0	0	0	0	0	0	0	0	0	1	0	0	0	0	0	0	0	0	0	0	0	0	0	0	0	0	0	0	0	0	0	0	0	0	0	0	0	0	0	0	0	0	0	0	0	0	0	0	0	0	0	0	0	0	0	0	0	1	0	0	0	0	0	0	0	0	0	0	0	0	0	0	0	0	0	0	0	0	0	0	0	0	0	0	0	0	0	0	0	0	0	0	0	0	0	0	0	0	0	0	0	0	0	0	0	0	0	0	0	0	0	0	0	0	0	0	0	0	0	0	0	0	0	0	0	0	0	0	0	0	0	0	0	0	0	0	0	0	0	0	0	0	0	0	0	0	0	0	0	0	0	0	0	0	0	0	0	0	0	0	0	0	0	0	0	0	0	0	0	0	0	0	0	0	0	0	0	0	0	0	0	0	0	0	0	0	0	0	0	0	0	0	0	0	0	0	0	0	0	0	0	0	0	0	0	0	0	0	0	0	0	0	0	0	0	0	0	0	0	0	0	0	0	0	0	0	0	0	0	0	0	0	0	0	0	0	0	0	0	0	0	0	0	0	0	0	0	0	0	0	0	0	0	0	0	0	0	0	0	0	0	0	0	0	0	0	1	0	0	0	0	0	0	0	0	0	0	0	0	0	0	0	0	0	0	0	0	0	0	0	0	0	0	0	0	0	0	0	0	0	0	0	0	0	0	0	0	0	0	0	0	0	0	0	0	0	0	0	0	0	0	0	0	0	0	0	0	0	0	0	0	0	0	0	0	0	0	0	0	0	0	0	0	0	0	0	0	0	0	0	0	0	1	0	0	0	0	0	0	0	0	0	0	0	0	0	0	0	0	0	0	0	0	0	0	0	0	0	0	0	0	0	0	0	0	0	0	0	0	0	0	0	0	0	0	0	0	0	0	0	0	0	0	0	0	0	0	0	0	0	0	0	0	0	0	0	0	0	0	0	0	0	0	0	0	0	0	0	0	0	0	0	0	0	0	0	0	0	0	0	0	0	0	0	0	0	0	0	0	0	0	0	0	0	0	0	0	0	0	0	0	0	0	0	0	0	0	0	0	0	0	0	0	0	0	0	0	0	0	0	0	0	0	0	0	0	0	0	0	0	0	0	0	0	0	0	0	0	0	0	0	0	0	0	0	0	0	0	0	0	0	0	0	0	0	0	0	0	0	0	0	0	0	0	0	0	0	0	0	0	0	0	0	0	0	0	0	0	0	0	0	0	0	0	0	0	0	0	0	0	0	0	0	0	0	0	0	0	0	0	0	0	0	0	0	0	0	0	0	0	0	0	0	0	0	0	0	0	0	0	0	0	0	0	0	0	0	0	0	0	0	0	0	0	0	0	0	0	0	0	0	0	0	0	0	0	0	0	0	0	0	0	0	0	0	0	0	0	0	0	0	0	0	0	0	0	0	0	0	0	0	0	0	0	0	0	0	0	0	0	0	0	0	0	0	0	0	0	0	0	0	0	0	0	0	0	0	0	0	0	0	0	0	0	0	0	0	0	0	0	0	0	0	0	0	0	0	0	0	0	0	0	0	0	0	0	0	0	0	0	0	0	0	0	0	0	0	0	0	0	0	0	0	0	0	0	0	0	0	0	0	0	0	0	0	0	0	0	0	0	1	0	0	0	0	0	0	0	0	0	0	0	0	0	0	0	0	0	0	0	0	0	0	0	0	0	0	0	0	0	0	0	0	0	1	0	0	0	0	0	0	0	0	0	0	0	0	0	0	0	0	0	0	0	0	0	0	0	0	0	0	0	0	0	0	0	0	0	0	0	0	0	0	0	0	0	0	0	0	0	0	0	0	0	0	0	0	0	0	0	0	0	0	1	0	0	0	0	0	0	0	0	0	0	0	0	0	0	0	0	0	0	0	0	0	0	0	0	0	0	0	0	0	0	0	0	0	0	0	0	0	0	0	0	0	0	0	0	0	0	0	0	0	0	0	0	0	0	0	0	0	0	0	1	0	0	0	0	0	0	0	0	0	0	0	0	0	0	0	0	0	0	0	0	0	0	0	0	0	0	0	0	0	0	0	0	0	0	0	0	0	0	0	0	0	0	0	0	0	0	0	0	0	0	0	0	0	0	2	0	0	0	0	0	0	0	0	0	0	0	0	0	0	0	0	0	0	0	0	0	0	0	0	0	0	0	0	0	0	0	0	0	0	0	0	0	0	0	0	0	0	0	0	0	0	0	0	0	0	0	0	0	0	0	0	0	0	0	0	0	0	0	0	0	0	0	0	0	0	0	0	0	0	0	0	0	0	0	0	0	0	0	0	0	0	0	0	0	0	0	0	0	0	0	0	0	0	0	0	0	0	0	0	0	0	0	0	0	0	0	0	0	0	0	1	0	0	0	0	0	0	0	0	0	0	0	0	0	0	1	0	0	0	0	0	0	0	0	0	0	0	0	0	0	0	0	0	0	0	0	0	0	0	0	0	0	0	0	0	0	0	0	0	0	0	0	1	0	0	0	0	0	0	0	0	0	0	0	0	0	0	0	0	0	0	0	0	0	0	0	0	0	0	0	0	0	0	0	0	0	0	0	0	0	0	0	0	0	0	0	0	0	0	0	0	0	0	0	0	0	0	0	0	0	0	0	0	0	0	0	0	0	0	0	0	0	0	0	0	0	0	0	0	0	0	0	0	0	0	0	0	0	0	0	0	0	0	0	0	0	0	0	0	0	0	0	0	0	0	0	0	0	0	0	0	0	0	0	0	0	0	0	0	0	0	0	0	0	0	0	0	0	0	0	0	0	0	0	0	0	0	0	0	0	0	0	0	0	0	0	0	0	0	0	0	0	0	0	0	0	0	0	0	0	0	0	0	0	0	0	0	0	0	0	0	0	0	0	0	0	0	0	0	0	0	0	0	0	0	0	0	0	0	0	0	0	0	0	0	0	0	0	0	0	0	0	0	0	0	0	0	0	0	0	0	0	0	0	0	0	0	0	0	0	0	0	0	0	0	0	0	0	0	0	0	0	0	0	0	0	0	0	0	0	0	0	0	0	0	0	0	0	0	0	0	0	0	0	0	0	0	0	0	0	0	0	0	0	0	0	0	0	0	0	0	0	0	0	0	0	0	0	0	0	0	0	0	0	0	0	0	0	0	0	0	0	0	0	0	0	0	0	0	0	0	0	0	0	0	0	0	0	0	0	0	0	0	0	0	0	0	0	0	0	0	0	0	0	0	0	0	0	0	0	0	0	0	0	0	0	0	0	0	0	0	0	0	0	0	0	0	0	0	0	0	0	0	0	0	0	0	0	0	0	0	0	0	0	0	0	0	0	0	0	0	0	0	0	0	0	0	0	0	0	0	0	0	0	0	0	0	0	0	0	0	0	0	0	0	0	0	0	0	0	0	0	0	0	0	0	0	0	0	0	0	0	0	0	0	0	0	0	0	0	0	0	0	0	0	0	0	0	0	0	0	0	0	0	0	0	0	0	0	0	0	0	0	0	0	0	0	0	0	0	0	0	0	0	0	0	0	0	0	0	0	0	0	0	0	0	0	0	0	0	0	0	0	0	0	0	0	0	0	0	0	0	0	0	0	0	0	0	0	0	0	0	0	0	0	0	0	0	0	0	0	0	0	0	0	0	0	0	0	0	0	0	0	0	0	0	0	0	0	0	0	0	0	0	0	0	0	0	0	0	0	0	0	0	0	0	0	0	0	0	0	0	0	0	0	0	0	0	0	0	0	0	0	0	0	0	0	0	0	0	0	0	0	0	0	0	0	0	0	0	0	0	0	0	0	0	0	0	0	0	0	0	0	0	0	0	0	0	0	0	0	0	0	0	0	0	0	0	0	0	0	0	0	0	0	0	0	0	0	0	0	0	0	0	0	0	0	0	0	0	0	0	0	0	0	0	0	0	0	0	0	0	0	0	0	0	0	0	0	0	0	0	0	0	0	0	0	0	0	0	0	0	0	0	0	0	0	0	0	0	0	0	0	0	0	0	0	0	0	0	0	0	0	0	0	0	0	0	0	0	0	0	0	0	0	0	0	0	1	0	0	0	0	0	0	0	0	0	0	0	0	0	0	0	0	0	0	0	0	0	0	0	0	0	0	0	0	0	0	0	0	0	0	0	0	0	0	0	0	0	0	0	0	0	0	0	0	0	0	0	0	0	0	0	0	0	0	1	0	0	0	0	0	0	0	0	0	0	0	0	0	0	0	0	0	0	0	0	0	0	0	0	0	0	0	0	0	0	0	0	0	0	0	0	0	0	0	0	0	0	0	0	0	0	0	0	0	0	0	0	0	0	0	0	0	0	0	0	0	0	0	0	0	0	0	0	0	0	0	0	0	0	0	0	0	0	0	0	0	0	1	0	0	0	0	0	0	0	0	0	0	0	0	0	0	0	0	0	0	0	0	0	0	0	0	0	0	0	0	0	0	0	0	0	0	0	0	0	0	0	0	0	0	0	0	0	0	0	0	0	0	0	0	0	0	0	0	0	0	0	0	0	0	0	0	0	0	0	0	0	0	0	0	0	0	0	0	0	0	0	0	0	0	0	0	0	0	0	0	0	0	0	0	0	0	0	0	0	0	0	0	0	0	0	0	0	0	0	0	0	0	0	0	0	0	0	0	0	0	0	0	0	0	0	0	0	0	0	0	0	0	0	0	0	0	0	0	0	0	0	0	0	0	0	0	0	0	0	0	0	0	0	0	0	0	0	0	0	0	0	0	0	0	0	0	0	0	0	0	0	0	0	0	0	0	0	0	0	0	0	0	0	0	0	0	0	0	0	0	0	0	0	0	1	0	0	0	0	0	0	0	0	0	0	0	0	0	0	0	0	0	0	0	0	0	0	0	0	0	0	0	0	0	0	0	0	0	0	0	0	0	0	1	0	0	0	0	0	0	0	0	0	0	0	0	0	0	0	0	0	0	0	0	0	0	0	0	0	0	0	0	0	0	0	0	0	0	0	0	0	0	0	0	0	0	0	0	0	0	0	0	0	0	0	0	0	0	0	0	0	0	0	0	0	0	0	0	0	0	0	0	0	0	0	0	0	0	0	0	0	0	0	0	1	0	0	0	0	0	0	0	0	0	0	1	0	0	0	0	0	0	0	0	0	0	0	0	0	0	0	0	0	0	0	0	0	0	0	0	1	0	0	0	0	0	0	0	0	0	0	0	0	0	0	0	0	0	0	0	0	1	0	0	0	0	0	0	0	0	0	0	0	0	0	0	0	0	0	0	0	0	0	0	0	0	0	0	0	0	0	0	0	0	0	0	0	0	0	0	0	0	0	0	0	0	0	0	0	0	0	0	0	1	0	0	0	0	0	0	0	0	0	0	0	0	0	0	0	0	0	0	0	0	0	0	0	0	0	0	0	0	0	2	0	0	0	0	0	0	0	0	0	0	0	0	0	0	0	0	0	0	0	0	0	0	0	0	0	0	0	0	0	0	0	0	0	0	0	0	0	0	0	0	0	0	0	0	0	0	0	0	0	0	0	0	0	0	0	1	0	0	0	0	0	0	0	0	0	0	0	0	0	0	0
ARF16	1	0	0	0	0	2	0	0	2	2	4	0	2	0	0	0	0	0	0	2	0	2	1	0	0	1	0	0	2	4	0	1	0	1	0	6	0	0	1	0	0	2	0	2	1	1	0	0	0	0	3	1	4	4	1	0	1	2	0	1	2	0	0	0	0	1	0	1	2	0	3	1	1	0	1	0	0	0	0	0	1	1	0	1	1	1	3	4	2	0	2	4	0	0	0	4	3	1	0	2	0	4	1	2	2	1	0	1	0	0	8	2	1	0	6	1	1	3	0	2	0	0	0	3	1	1	0	0	3	1	0	1	1	0	1	0	0	1	1	2	0	2	0	0	0	2	0	0	0	3	0	0	0	1	0	1	1	1	0	0	1	0	0	0	3	1	0	0	2	0	0	1	0	4	4	2	0	0	0	0	0	0	0	1	0	1	0	1	1	0	3	1	1	2	0	0	0	0	1	0	0	0	1	1	0	0	0	1	1	1	0	2	1	0	1	1	0	1	0	0	3	1	0	0	1	0	1	2	1	0	2	1	0	0	2	0	3	5	0	3	0	2	2	0	0	2	2	0	1	0	0	1	3	0	0	1	1	7	0	0	2	1	2	6	4	0	4	0	0	0	2	1	3	2	3	1	0	1	3	3	0	0	2	0	0	0	0	0	2	5	0	1	2	2	0	1	2	0	4	0	0	0	0	0	0	2	3	1	1	0	2	1	0	2	1	0	0	3	2	1	5	1	1	0	2	1	1	1	1	0	1	3	2	2	1	0	1	0	2	2	1	2	0	0	1	1	0	2	2	4	1	0	0	0	6	0	2	0	4	1	6	1	0	2	9	1	0	2	1	0	9	3	0	2	2	1	3	2	0	3	0	0	1	0	1	4	1	0	1	0	5	4	0	0	0	1	0	2	2	6	7	2	2	2	2	1	4	2	0	0	0	2	5	2	1	0	1	1	0	2	1	0	3	0	1	4	1	1	2	0	0	0	0	0	1	1	2	2	1	1	0	2	2	0	3	5	3	5	1	0	0	0	1	2	1	5	0	3	1	1	2	1	2	2	0	2	0	1	0	1	1	2	7	1	2	7	0	4	1	2	0	0	1	1	2	0	5	5	0	1	6	0	1	0	0	2	0	0	0	0	1	0	3	5	3	0	4	0	6	1	2	3	5	0	0	1	6	2	2	8	3	0	4	0	0	1	5	6	2	2	0	4	1	0	0	2	0	6	1	0	0	5	4	4	1	3	2	0	0	4	0	3	2	4	3	5	1	0	1	2	3	1	8	3	4	0	1	1	2	3	7	3	3	0	1	0	1	0	2	1	3	0	1	2	2	5	4	2	0	2	3	0	0	0	1	1	1	0	2	0	2	0	0	6	1	4	0	2	1	0	1	1	8	0	1	3	5	1	8	1	2	0	1	0	1	0	3	5	2	0	1	0	3	0	0	3	3	2	1	0	1	2	1	2	0	0	2	2	1	0	0	7	2	1	0	2	0	2	4	0	1	2	7	2	2	2	1	0	1	0	4	1	2	0	2	5	0	4	0	2	1	1	3	2	1	1	0	0	0	0	0	0	0	2	1	1	2	2	0	0	4	1	0	2	0	0	1	0	0	4	6	1	0	0	0	1	3	0	0	1	2	0	0	1	3	0	0	0	4	5	5	2	2	3	0	0	5	1	1	6	1	2	1	1	1	1	3	0	2	2	3	0	0	0	1	0	2	0	0	2	1	1	0	1	0	1	0	1	0	0	0	3	1	1	1	1	2	0	3	0	0	1	1	1	3	0	1	3	0	1	1	1	0	0	0	1	0	2	0	0	3	0	1	2	0	1	2	2	0	1	1	0	1	2	2	0	1	0	0	1	2	4	0	1	5	1	1	1	1	2	2	2	1	2	1	0	1	0	2	1	1	0	0	1	2	0	1	1	2	5	1	0	4	0	0	0	2	0	2	0	1	1	1	3	1	0	1	5	1	1	0	1	0	0	0	0	2	2	0	2	0	2	1	1	0	2	1	7	1	0	2	0	2	0	3	0	0	1	3	6	1	1	1	1	0	1	1	2	3	1	0	0	1	1	0	0	0	0	0	0	2	1	1	2	0	2	1	3	0	4	2	3	1	1	0	1	0	0	2	4	1	0	4	2	2	0	0	0	0	1	0	3	7	3	2	0	0	1	2	4	0	1	1	0	0	1	0	1	0	1	1	0	0	0	1	0	0	0	1	2	0	1	1	0	0	0	0	2	0	1	0	1	3	1	2	2	2	0	1	1	0	0	0	0	7	1	0	0	1	0	0	2	0	0	2	2	0	0	0	0	0	5	0	0	1	3	3	1	1	2	1	2	0	1	0	1	5	2	1	1	1	0	0	0	0	0	2	1	0	1	4	2	2	3	0	0	2	0	0	0	0	0	0	0	1	4	1	1	0	0	2	0	3	0	3	5	0	4	2	1	4	1	1	1	1	0	4	1	2	0	2	3	3	1	0	1	2	1	2	5	1	0	1	4	2	2	5	4	0	3	0	1	2	1	2	1	4	3	1	4	5	4	0	1	2	2	0	4	2	0	3	1	2	0	2	4	1	0	0	4	1	1	1	3	2	0	0	1	0	1	4	5	2	2	1	0	2	1	4	2	1	0	1	0	2	2	0	1	1	1	1	2	1	3	0	1	0	4	6	1	0	2	0	6	0	1	1	0	3	1	1	1	2	1	1	1	1	1	2	3	1	1	1	3	0	6	1	0	0	0	2	1	0	1	0	0	1	3	3	0	0	2	1	1	2	0	1	3	5	0	1	1	1	1	1	0	4	1	1	0	0	0	2	0	2	1	1	0	0	1	0	1	2	5	1	0	0	1	0	4	4	2	0	1	0	0	1	0	0	2	1	0	2	1	0	1	1	1	1	0	1	1	1	1	0	2	1	0	3	0	1	2	0	1	0	1	1	0	1	3	1	2	0	3	1	0	0	4	0	4	1	2	1	0	0	2	0	0	5	0	1	1	2	0	0	1	0	1	0	1	0	2	0	1	0	0	0	0	1	1	0	2	0	1	0	0	0	0	1	0	0	0	0	0	0	1	3	1	0	0	0	0	0	0	0	1	1	0	0	0	0	1	1	0	1	2	0	1	1	1	1	3	0	1	2	2	1	2	0	1	1	2	3	3	0	0	1	2	0	0	1	0	1	3	1	0	0	0	0	1	0	0	3	0	0	2	2	1	1	1	0	0	1	0	0	2	0	1	5	0	0	0	3	0	2	0	1	0	0	3	1	0	2	1	0	2	4	2	3	0	0	2	8	2	3	1	0	0	1	0	0	4	0	2	3	0	2	1	1	1	2	0	0	4	0	0	1	3	3	0	2	0	0	4	1	0	0	1	2	4	0	1	0	1	10	1	3	0	0	3	2	4	6	1	2	2	2	0	6	0	1	3	1	0	2	0	6	2	3	2	0	4	2	6	0	6	1	0	2	2	0	0	1	2	1	0	2	7	1	1	1	1	1	0	1	0	0	4	1	2	1	1	1	0	3	1	6	3	3	1	2	2	3	3	1	2	0	0	2	2	0	0	0	0	0	2	2	5	2	0	1	1	1	3	0	1	3	1	4	0	0	3	4	2	0	2	1	1	1	0	1	9	2	3	1	5	2	1	0	3	2	3	1	1	0	0	0	6	4	1	1	3	1	6	1	3	2	6	2	1	1	4	0	0	0	0	1	7	1	7	0	1	0	3	5	0	2	5	3	4	0	5	5	0	3	2	0	1	8	0	6	5	2	2	1	2	1	2	1	0	0	0	4	3	2	0	6	1	2	0	6	1	0	0	2	3	6	0	0	0	1	4	3	0	9	2	7	0	3	3	1	5	0	5	0	5	1	0	2	1	3	2	3	1	3	0	3	4	11	0	0	1	2	1	0	3	1	1	0	5	0	1	4	2	1	0	3	1	0	0	0	5	1	0	4	0	0	0	8	1	3	6	0	2	2	1	3	0	1	4	0	1	1	2	1	0	1	3	0	1	0	2	0	0	4	5	7	1	1	0	1	4	0	2	1	2	4	1	1	3	3	5	2	0	1	2	0	4	3	5	1	2	3	0	1	0	0	4	0	2	0	1	4	0	0	2	1	0	3	1	5	3	0	0	2	2	1	1	0	3	2	2	2	6	1	2	0	1	8	2	0	0	2	1	7	3	1	4	0	7	2	0	1	0	0	0	1	2	4	5	1	0	0	0	4	1	4	3	3	2	0	2	3	2	4	4	0	3	0	0	1	5	0	2	0	3	3	3	2	0	3	5	1	1	2	0	3	5	2	0	7	5	3	1	3	2	7	5	4	0	3	5	6	0	4	3	9	4	2	4	0	3	5	1	3	5	5	0	6	1	3	2	5	2	8	3	1	2	0	4	5	0	5	0	2	1	6	5	0	4	8	3	5	3	4	4	1	4	0	4	0	1	4	1	6	1	2	9	1	5	1	0	0	3	0	0	5	5	4	4	2	2	5	6	8	3	1	0	0	6	0	0	4	3	0	0	0	0	1	0	0	0	1	2	0	2	0	1	0	1	4	1	3	1	1	1	2	5	0	5	5	2	0	4	1	1	1	1	0	0	0	1	0	3	0	1	5	4	0	0	2	1	1	1	0	1	0	2	0	2	1	0	1	0	0	0	3	0	0	3	0	0	1	0	0	1	0	0	0	1	0	1	0	0	0	4	0	1	0	3	1	2	0	0	1	0	0	0	1	3	1	0	1	0	0	0	2	0	0	1	0	0	1	0	1	0	0	0	2	2	1	0	1	0	0	2	0	1	0	1	0	0	1	2	1	0	0	1	0	0	0	0	3	7	2	1	0	0	0	0	0	0	0	0	2	0	1	0	2	1	0	0	0	2	0	0	2	0	1	0	1	2	0	1	0	1	2	1	0	1	1	2	0	2	0	1	0	1	0	0	2	15	7	6	6	4	0	5	7	1	0	10	5	2	2	0	0	0	0	0	0	1	3	5	4	1	1	2	1	1	2	6	2	2	1	1	0	3	1	0	1	0	5	2	3	2	4	5	5	2	5	0	3	6	4	1	1	1	1	0	0	1	1	4	1	2	5	4	2	1	0	1	0	5	4	0	0	1	2	0	0	3	0	5	0	0	0	2	1	0	0	1	0	3	4	1	2	5	0	0	1	2	1	0	1	0	7	2	1	0	2	3	1	7	1	0	0	0	3	0	1	0	1	1	1	6	0	0	1	2	0	2	1	3	3	0	0	0	1	6	4	0	0	2	0	0	1	0	4	2	0	2	1	3	1	1	0	2	0	0	2	0	0	5	4	0	0	0	3	1	0	2	2	2	1	1	1	0	2	1	1	0	0	5	1	1	2	3	1	1	0	3	0	5	0	3	3	0	1	3	0	1	0	0	0	0	0	0	3	0	0	2	0	7	1	0	0	0	0	1	1	1	0	2	1	0	0	0	0	2	0	3	6	3	1	2	1	1	1	4	0	3	2	1	0	0	0	1	2	1	0	1	0	0	1	1	3	0	0	1	0	1	2	0	1	0	3	1	0	0	4	0	2	0	2	2	0	2	0	0	0	2	1	0	2	2	1	5	0	4	0	0	3	2	1	0	1	2	1	0	0	0	1	1	0	2	2	0	8	1	0	1	1	1	3	2	0	0	1	3	1	1	1	1	0	2	1	2	3	3	0	0	2	0	2	0	4	0	0	0	3	3	0	2	2	1	0	1	0	0	0	1	0	2	6	0	0	0	1	5	2	0	0	3	0	3	0	0	2	3	2	1	4	0	1	0	1	1	1	1	1	1	3	2	1	1	1	0	0	0	2	1	0	0	0	1	0	3	0	2	0	2	0	0	1	1	2	0	0	0	4	1	1	1	0	1	0	2	0	2	2	0	1	0	0	1	0	1	1	1	2	0	0	0	1	0	0	1	0	0	1	0	0	0	0	2	0	1	0	1	0	0	0	0	1	0	0	2	5	0	0	1	1	2	2	0	6	2	1	2	1	1	0	0	1	1	0	1	0	1	5	2	3	0	0	4	0	1	7	0	3	1	3	4	4	0	4	3	1	0	0	0	1	1	0	1	1	8	1	0	2	4	0	1	8	2	4	1	0	0	1	3	2	3	3	0	2	0	1	3	1	7	0	2	4	2	0	0	2	0	0	1	0	5	1	0	4	0	0	0	0	4	1	7	0	2	0	2	5	3	0	2	0	1	4	2	1	5	0	0	2	3	2	3	1	4	0	10	0	2	4	0	0	0	1	3	4	3	1	2	4	0	4	2	1	0	3	0	1	0	3	2	2	0	1	5	1	3	0	3	0	4	2	1	1	7	2	0	2	3	0	1	3	4	1	3	0	3	2	0	5	3	0	1	4	1	6	4	2	1	3	4	3	1	2	4	0	5	1	1	1	2	0	2	3	2	3	6	1	5	0	0	1	1	3	2	2	0	1	2	1	4	0	2	6	3	0	2	0	3	0	2	1	0	2	2	1	0	3	0	2	0	3	1	0	1	1	0	1	0	2	1	5	1	1	3	0	0	1	5	0	3	0	1	2	3	2	3	1	2	0	0	1	0	0	0	1	2	1	1	1	3	0	0	3	0	0	4	1	0	0	2	0	1	0	12	0	2	0	2	0	1	0	4	0	0	0	1	0	0	0	5	0	0	1	0	2	1	0	1	0	2	4	2	1	0	1	2	0	1	1	1	0	0	1	0	3	2	0	1	2	3	1	2	0	1	0	0	0	0	1	0	2	1	1	0	1	0	0	1	0	1	0	0	1	3	0	0	1	0	4	6	0	1	0	0	2	0	3	1	0	0	1	0	1	1	0	2	2	1	0	4	1	0	0	1	0	3	2	0	0	1	2	0	1	0	1	2	2	2	0	1	4	2	4	0	0	1	1	1	0	0	1	0	0	0	0	0	2	0	0	0	0	0	0	1	2	0	0	2	2	1	1	0	0	0	2	1	0	1	2	1	0	0	0	2	1	1	0	1	0	1	4	0	0	1	1	0	0	1	1	1	0	0	2	0	1	1	0	0	0	0	0	1	1	1	0	1	0	0	1	2	3	1	0	2	0	0	1	0	1	0	0	0	0	1	0	1	0	3	0	0	0	0	0	0	0	0	0	0	0	0	0	1	0	0	0	0	0	0	0	0	1	0	1	1	2	3	3	1	2	1	3	8	3	2	0	1	4	3	5	1	2	4	2	3	4	3	2	0	1	2	1	3	1	5	5	1	0	7	2	2	0	1	4	5	1	0	2	2	1	5	1	0	1	0	2	0	1	2	0	1	0	2	1	4	2	0	1	1	0	2	1	3	0	0	0	3	2	1	0	0	1	2	2	1	2	0	0	0	1	1	0	5	0	0	3	1	0	0	1	0	0	0	2	1	0	0	2	0	0	0	1	0	2	0	0	0	2	0	1	0	0	0	1	1	0	0	0	0	0	0	0	0	5	0	0	0	2	0	1	4	2	1	0	3	0	1	2	0	0	2	1	0	1	1	0	0	1	0	2	0	1	0	0	1	2	0	1	4	0	2	1	0	2	0	3	3	0	0	0	2	1	0	2	1	1	0	1	3	2	0	1	3	0	0	1	0	0	1	0	2	4	2	2	5	0	0	3	0	0	0	1	1	0	1	0	0	0	0	1	0	0	1	0	0	0	0	0	0	0	0	1	2	1	0	0	0	0	0	1	2	5	0	1	1	1	0	4	2	1	2	2	4	3	2	2	1	0	1	0	2	1	3	0	0	2	0	7	5	5	0	2	2	5	1	2	1	0	0	1	2	1	4	2	5	1	1	1	4	2	0	1	0	2	1	0	2	3	1	0	1	13	2	3	5	2	1	1	0	0	0	3	2	8	0	4	4	1	0	0	1	1	0	0	0	0	0	0	1	1	0	0	1	0	0	1	1	0	0	0	5	0	0	0	1	1	2	0	1	0	0	0	1	0	0	0	1	0	0	0	3	0	0	0	1	0	3	2	0	1	0	1	0	1	0	2	0	1	0	1	0	0	4	1	3	0	1	2	1	1	0	0	0	0	0	0	0	0	0	0	2	6	0	0	0	0	0	0	0	1	5	0	0	0	2	2	0	1	1	3	0	0	2	0	4	3	1	1	0	1	4	0	7	0	7	3	0	2	4	1	1	0	5	5	8	1	0	5	0	0	1	1	5	9	6	5	1	1	2	4	3	5	3	0	0	0	2	0	5	0	3	2	2	1	0	3	0	1	2	0	0	0	2	1	0	3	0	0	0	0	0	7	2	0	3	7	0	3	7	2	0	2	0	2	6	5	1	2	2	8	5	2	8	3	0	3	2	3	0	5	4	0	1	4	2	2	2	0	1	4	4	0	0	1	1	3	0	3	5	1	1	6	2	3	2	4	1	0	5	1	3	1	2	5	4	0	0	2	1	1	5	0	2	1	0	1	0	2	7	1	4	1	0	7	1	0	3	0	1	3	0	1	5	2	0	1	4	1	2	0	0	5	2	1	0	0	3	0	0	0	1	5	1	0	4	3	7	1	1	0	5	0	0	1	4	0	1	1	0	1	2	0	2	1	2	1	4	0	0	0	1	1	3	4	0	1	2	0	2	1	0	1	0	1	0	0	0	0	1	1	2	2	0	0	0	0	1	2	1	0	0	3	0	1	3	0	0	0	0	0	1	0	0	0	0	3	0	0	0	0	1	0	0	0	0	2	0	0	0	1	1	0	0	1	0	0	1	0	0	0	2	0	1	0	3	0	0	0	4	0	1	4	0	1	0	1	0	1	0	1	1	1	0	2	0	0	0	6	1	0	4	2	0	1	0	0	0	1	0	1	1	1	0	0	0	2	1	0	1	2	0	0	3	2	1	0	0	3	0	1	0	0	1	0	3	0	0	2	1	2	0	0	1	2	2	1	0	0	1	3	2	2	2	0	1	0	2	0	1	1	0	0	1	0	2	0	0	0	0	0	2	1	1	2	1	3	0	1	0	2	0	1	0	3	1	1	0	0	0	0	0	0	1	0	3	0	1	1	0	0	3	0	1	3	0	1	1	2	1	2	1	4	0	0	1	0	1	0	1	0	2	2	0	3	1	0	0	1	1	0	0	1	0	0	0	1	1	0	0	0	0	1	0	0	1	0	2	0	3	0	1	1	1	1	1	0	0	1	0	1	1	0	1	0	1	2	1	0	3	1	0	4	0	0	2	1	1	0	0	1	0	0	0	0	1	1	0	0	1	1	3	0	0	3	0	2	1	0	1	0	0	0	0	1	1	1	5	0	0	1	0	0	0	1	1	2	0	1	2	0	0	0	3	1	0	0	0	1	0	0	0	1	0	0	0	1	3	0	0	0	0	1	0	1	0	1	1	0	1	0	0	0	0	3	0	1	1	1	0	0	0	1	0	1	1	1	1	0	3	1	0	0	0	0	0	0	1	0	1	0	1	0	2	0	0	0	1	0	2	1	2	2	0	1	0	0	0	1	0	0	2	1	0	0	0	0	0	0	1	0	0	1	1	0	0	0	1	0	0	0	0	2	1	0	2	1	0	0	1	0	0	0	0	1	0	0	0	0	1	2	0	1	0	0	0	0	1	1	0	2	1	1	0	0	0	0	0	0	1	0	0	1	2	1	1	1	0	0	0	1	0	0	0	0	1	1	0	0	0	0	0	0	0	0	0	0	0	0	0	0	0	0	0	0	0	1	1	0	0	0	0	0	1	0	0	0	0	0	0	0	0	0	0	0	0	0	0	0	0	0	0	0	0	0	2	0	4	0	2	2	0	3	1	2	4	2	5	6	1	3	2	0	6	1	0	0	6	0	4	2	5	2	1	3	0	4	1	3	0	2	0	2	1	2	1	0	2	0	2	3	4	0	0	0	1	0	1	0	3	5	0	2	0	2	0	2	0	0	0	1	0	1	0	1	0	0	0	0	1	1	0	0	0	0	0	1	0	1	2	1	1	0	0	1	0	1	0	0	1	0	3	1	1	1	2	0	1	0	0	1	0	0	0	0	0	0	0	0	0	0	0	0	0	0	1	2	1	0	0	0	0	0	0	0	0	1	0	1	0	0	0	0	1	2	1	0	2	1	1	2	1	0	1	0	1	2	0	0	0	1	1	1	0	0	0	1	1	2	0	1	0	0	1	0	2	1	4	1	0	0	1	0	0	0	0	0	0	2	0	0	0	4	0	1	0	1	0	1	0	0	0	2	0	0	0	0	0	0	0	4	1	0	0	0	1	0	0	1	0	0	1	0	0	0	1	6	3	3	1	0	0	0	0	1	0	2	0	0	0	0	0	1	1	3	0	1	0	0	0	0	0	0	0	0	1	2	1	1	2	1	2	0	3	2	5	6	0	0	0	0	0	0	1	3	1	1	0	0	1	0	0	1	2	1	5	3	0	0	4	0	0	5	2	1	1	0	1	1	0	1	2	2	1	1	0	2	0	5	0	3	2	6	3	2	2	5	0	0	2	3	2	3	0	1	1	1	0	2	0	1	2	5	0	0	0	0	0	0	2	1	0	1	1	2	0	2	0	0	0	0	0	0	1	0	0	0	1	3	0	0	0	0	1	5	0	0	0	1	0	0	0	1	0	2	0	4	1	0	1	0	0	1	1	3	3	1	0	0	1	2	1	1	2	2	0	1	8	0	0	0	0	1	0	0	0	3	0	2	0	0	1	2	1	0	0	1	0	0	0	1	1	1	0	0	1	0	1	0	3	2	1	1	0	0	1	0	0	1	1	0	0	0	0	0	0	0	0	2	1	1	0	0	0	0	1	0	0	0	2	1	1	1	1	0	1	0	1	0	0	0	2	1	0	0	5	0	0	1	0	1	0	0	0	0	0	0	0	0	1	0	0	1	0	0	0	0	0	2	0	2	0	2	1	2	1	1	0	1	0	0	1	0	2	1	0	1	0	1	0	0	0	0	0	0	0	0	1	0	0	1	1	0	1	0	2	1	0	0	4	0	0	2	1	0	2	0	1	2	1	0	0	0	0	1	0	0	1	1	0	0	3	1	0	0	1	3	0	0	1	1	0	3	2	3	0	3	2	0	1	1	0	2	0	0	0	0	0	0	0	1	0	1	0	1	1	0	2	0	0	0	0	0	1	0	0	0	1	2	1	0	1	0	2	0	0	0	2	1	1	0	0	0	0	0	1	1	1	0	0	1	3	2	0	1	0	0	1	0	2	3	0	0	3	0	0	0	1	1	0	0	0	1	0	2	0	1	1	2	0	1	0	0	0	1	0	0	0	0	0	1	0	0	2	2	0	0	0	0	0	1	0	1	1	0	0	0	0	0	0	0	2	1	0	0	0	0	2	0	1	1	0	0	0	0	1	1	0	0	0	0	0	0	0	0	0	1	0	1	0	0	0	1	1	0	1	1	0	0	0	0	0	1	1	0	0	2	0	0	0	0	0	0	0	1	0	2	0	0	0	1	0	0	1	0	0	0	0	0	0	0	1	2	0	2	2	0	2	0	0	0	0	3	3	0	0	0	2	1	1	0	0	1	0	0	0	0	0	1	4	1	2	1	2	0	0	0	0	0	1	1	3	1	1	2	0	1	1	2	0	0	2	3	1	0	0	0	0	1	0	0	0	0	0	0	0	0	0	0	2	1	2	2	0	0	1	2	0	0	3	1	1	0	1	1	0	1	0	0	2	1	1	1	0	0	1	0	0	0	1	2	0	0	2	2	0	0	3	0	3	2	3	0	0	1	1	0	1	0	0	0	0	2	0	1	2	2	0	2	1	0	0	0	1	1	0	0	0	3	1	0	0	1	1	0	1	2	1	0	0	0	0	2	4	1	0	2	1	3	2	2	1	7	7	3	1	0	3	0	4	0	2	0	2	1	0	2	1	2	4	2	4	1	0	0	0	5	2	2	0	1	1	5	1	2	5	1	2	3	0	1	0	0	1	0	0	1	4	2	3	0	1	3	0	0	0	0	0	4	2	2	0	0	4	2	0	1	0	0	0	2	3	3	2	1	1	2	0	2	2	2	7	2	1	2	2	1	0	2	0	2	3	1	2	1	0	0	3	0	2	0	2	1	1	0	1	1	2	1	1	2	0	0	2	2	0	1	5	2	0	0	2	0	3	3	0	0	1	0	2	1	3	0	3	3	0	1	1	2	0	3	5	3	2	3	2	2	1	0	1	1	1	6	6	2	0	1	0	1	0	2	3	0	0	0	0	1	2	3	2	3	0	5	0	2	1	1	1	2	4	1	3	3	0	1	1	2	2	1	0	1	1	2	8	0	1	1	0	0	3	6	3	1	3	2	0	3	2	0	1	0	0	1	2	1	0	1	1	1	1	1	1	0	4	1	0	0	0	0	0	1	3	0	1	0	0	3	1	1	1	2	3	1	0	0	0	1	0	0	1	1	0	2	0	0	4	1	0	0	0	1	0	3	1	2	0	3	0	1	0	0	0	0	0	4	0	0	1	1	0	0	2	1	0	1	1	0	0	1	0	0	2	1	0	0	0	2	1	0	0	1	0	1	4	0	0	1	0	0	1	1	0	0	2	2	0	0	2	0	2	0	0	0	0	0	1	4	0	0	0	1	1	1	0	0	1	2	3	0	2	0	1	0	3	0	1	0	0	0	0	1	1	1	1	0	2	1	1	1	1	0	2	2	2	0	0	2	1	1	0	2	0	5	0	0	0	1	0	0	0	0	0	0	4	2	1	1	1	1	0	0	0	1	0	1	1	0	4	0	0	8	0	0	0	0	0	0	2	0	1	0	1	0	0	1	1	0	1	0	0	1	0	0	0	0	2	1	0	1	1	0	1	0	0	1	0	0	0	0	1	0	2	1	0	0	0	2	0	1	0	0	0	0	0	0	0	0	0	0	0	0	0	1	0	0	1	0	0	1	1	0	0	0	0	0	0	0	0	0	0	0	1	0	1	0	0	0	1	0	2	10	1	2	0	0	0	0	0	1	1	3	0	0	0	0	0	2	0	1	1	2	1	1	1	1	1	0	2	0	1	0	0	0	0	0	0	0	1	1	1	0	1	0	0	0	0	0	0	0	0	1	1	0	1	0	1	0	0	1	0	0	2	1	0	0	0	1	0	0	0	0	0	0	0	0	0	1	0	0	0	0	1	0	0	2	2	1	2	0	2	3	1	1	0	0	2	0	2	0	1	0	2	0	2	0	2	1	0	5	0	0	1	0	1	1	0	1	1	1	4	5	1	5	0	2	3	0	2	3	2	1	1	1	1	0	0	0	0	4	1	0	2	2	4	1	1	4	0	1	1	3	5	0	0	0	0	2	0	0	2	0	1	0	0	1	1	0	0	0	0	0	2	0	0	0	0	0	0	0	1	0	2	0	1	1	1	0	1	0	0	1	0	3	1	0	0	0	0	0	0	0	2	0	2	0	0	0	4	1	0	1	0	0	0	0	0	0	0	1	2	0	0	1	0	0	1	0	0	2	1	0	0	0	0	1	0	0	2	1	1	1	0	0	0	0	1	0	0	0	0	0	0	1	0	0	0	0	0	0	0	0	0	0	1	0	0	0	0	1	0	1	0	0	0	0	0	0	1	1	0	1	0	0	0	0	0	2	0	2	0	3	1	0	0	0	0	1	0	0	0	1	0	0	0	1	0	1	0	0	1	0	1	0	0	2	0	0	1	0	0	0	0	0	1	0	2	0	0	1	1	0	0	0	0	0	0	0	0	0	1	1	0	0	1	0	1	0	1	0	1	0	0	0	1	0	1	0	0	1	0	1	1	0	1	0	2	1	0	0	0	2	0	0	0	0	1	2	1	0	0	0	0	0	0	0	1	0	1	0	1	1	0	1	0	0	0	1	1	0	0	0	2	0	2	0	0	0	0	0	0	0	0	0	0	4	0	0	1	1	1	0	0	0	0	0	0	0	0	0	0	0	0	0	0	0	0	0	0	0	0	0	0	0	1	0	0	0	0	0	0	0	0	0	0	0	0	2	0	2	1	0	0	0	0	0	0	0	0	0	2	0	0	0	0	0	0	0	0	0	0	0	0	1	0	0	1	0	0	0	0	0	0	1	0	0	0	0	0	0	0	3	1	0	0	0	0	0	0	0	0	0	0	0	0	0	1	0	0	0	0	0	3	0	0	1	0	0	0	0	0	0	0	0	0	0	0	1	2	1	0	0	1	0	1	1	0	0	2	1	0	0	0	0	0	0	0	0	1	0	0	0	1	1	3	0	0	0	0	0	0	0	0	0	0	0	1	0	0	0	1	0	3	0	0	0	0	0	1	1	1	0	0	1	1	2	1	1	0	1	0	0	3	1	1	0	0	2	0	0	0	0	0	1	0	0	1	0	1	0	1	0	0	0	0	0	1	0	0	0	0	0	0	0	1	0	0	1	2	0	2	1	0	0	0	1	0	2	0	0	0	0	1	0	0	0	0	2	0	0	1	0	3	0	0	0	0	0	0	1	0	0	0	0	0	1	0	0	2	5	0	0	1	3	0	0	1	0	5	0	0	1	0	0	1	0	2	1	1	0	0	0	2	0	0	0	2	0	0	2	2	1	0	0	1	1	0	0	0	0	0	0	1	4	0	0	1	1	0	0	0	0	0	0	0	0	0	0	1	0	0	1	1	1	0	1	0	0	0	0	3	0	1	1	1	1	0	1	1	2	0	0	1	0	2	3	2	1	0	0	0	1	0	1	0	1	0	3	0	1	0	0	0	0	1	2	5	0	1	0	1	3	2	4	0	0	0	0	0	0	4	0	0	3	2	2	0	0	1	0	0	2	0	1	0	1	0	0	2	0	0	0	0	1	1	1	0	0	0	0	1	0	0	0	0	0	0	4	0	0	4	0	2	1	1	1	0	0	3	0	1	2	4	0	4	1	0	1	2	0	0	1	0	1	1	0	0	0	0	0	0	0	4	2	0	0	0	0	0	2	0	0	0	0	0	1	0	1	0	2	0	0	0	0	0	0	0	0	0	1	0	1	0	1	0	0	0	0	0	4	0	0	0	0	0	3	1	0	0	0	0	1	1	1	2	0	0	1	0	0	1	2	1	0	0	0	3	0	2	1	1	0	3	3	0	2	1	0	0	3	2	8	2	0	0	1	1	6	0	0	0	1	5	1	1	1	2	0	0	0	4	2	0	4	0	1	1	1	0	0	0	0	0	1	0	0	2	0	1	0	1	1	0	0	1	0	1	2	0	1	1	0	1	2	1	4	6	0	0	0	3	1	0	5	0	0	1	0	1	0	0	0	0	3	0	3	0	2	0	0	0	3	0	1	2	0	6	0	1	1	1	3	0	0	0	0	4	0	0	2	0	6	1	0	0	1	4	2	1	1	2	1	1	0	3	0	1	0	2	1	4	0	0	0	3	4	2	2	0	1	1	1	4	0	1	0	6	3	0	3	0	2	2	0	7	0	1	4	1	0	1	2	3	1	1	1	0	2	0	0	0	1	0	0	5	2	1	0	1	3	2	0	0	0	0	4	3	3	1	4	1	2	3	1	0	0	2	4	0	1	2	0	5	1	0	0	1	0	0	5	8	1	0	1	5	1	4	4	3	0	1	0	4	1	3	3	2	3	5	4	2	2	2	3	1	0	3	2	5	0	0	2	4	1	1	1	0	4	2	1	1	2	3	0	3	2	2	5	1	2	1	1	1	4	2	0	3	3	3	3	3	0	0	1	0	0	2	0	0	0	0	2	1	3	0	2	0	1	0	3	1	6	0	0	0	2	0	1	0	1	0	0	3	0	2	0	0	0	1	1	1	2	2	3	6	1	3	2	7	5	0	4	0	1	1	0	0	7	1	1	0	4	0	1	3	2	1	1	0	1	0	2	5	0	2	2	1	0	4	0	0	3	1	4	3	3	6	1	1	0	3	4	5	1	6	1	3	11	3	4	4	3	2	8	0	4	2	1	3	5	1	7	1	1	4	10	5	8	5	3	4	0	2	3	3	0	3	4	2	0	1	2	2	1	0	0	0	2	1	1	1	1	3	3	0	2	0	0	0	0	1	2	0	0	1	0	0	0	3	3	6	1	2	0	1	0	1	0	3	0	1	0	1	0	0	0	1	3	0	0	3	3	0	1	1	0	2	0	1	3	0	3	1	4	3	5	0	0	0	1	0	0	0	0	0	1	3	0	0	0	0	0	1	1	1	1	1	0	0	1	0	0	0	0	0	0	0	4	1	0	0	0	2	1	0	0	0	2	2	0	1	0	0	0	1	0	0	0	0	1	2	0	1	0	0	1	2	0	0	0	2	0	0	1	0	0	0	0	0	0	1	0	1	1	1	0	0	1	0	1	0	1	1	0	0	0	0	0	0	0	0	0	0	1	1	1	0	0	0	1	1	1	0	1	0	0	1	0	0	1	0	0	0	0	1	0	0	0	2	1	0	0	1	1	0	2	0	0	0	1	2	0	0	0	0	0	0	1	1	1	0	0	4	1	1	0	0	0	0	0	0	0	3	2	8	2	1	0	0	0	0	2	0	0	1	0	7	1	5	1	1	2	4	3	3	4	2	1	1	2	0	3	1	1	2	1	1	0	0	2	2	1	1	3	1	0	4	1	2	2	0	0
ARF34	7	8	5	0	3	5	0	1	2	4	8	0	6	5	3	12	1	1	6	3	0	3	2	0	6	5	0	2	1	10	2	2	0	9	0	3	0	2	3	1	12	4	3	4	1	5	2	0	0	2	7	3	5	4	0	14	6	2	6	5	6	3	0	0	6	4	5	4	12	0	10	3	3	0	4	7	2	1	0	0	1	2	7	0	0	1	9	6	4	2	1	15	3	0	0	2	2	3	2	6	2	8	2	1	0	0	2	3	3	0	12	3	6	0	6	12	1	4	3	10	7	1	1	6	0	4	0	0	5	4	5	0	1	5	5	0	6	1	6	0	2	4	1	0	0	7	2	2	0	5	3	0	0	6	0	2	1	0	3	1	5	4	3	1	4	5	0	0	3	0	1	0	4	7	0	8	4	2	0	0	0	2	0	7	0	6	1	9	5	3	5	2	10	12	0	1	0	3	3	2	4	2	4	4	3	0	4	5	5	0	5	10	6	4	7	3	0	0	7	7	4	0	0	7	4	2	3	5	0	0	7	6	0	2	5	0	5	15	0	6	0	4	9	3	5	4	7	1	1	0	0	0	5	0	0	1	0	9	3	1	7	1	1	9	4	0	9	0	1	3	0	7	8	8	3	2	1	1	2	3	4	0	2	3	5	6	0	4	7	3	4	2	6	5	0	4	1	4	9	2	0	0	0	1	3	2	8	5	0	3	2	2	2	1	5	0	3	4	3	0	7	6	8	0	7	3	7	0	0	0	10	6	4	1	2	0	2	3	1	12	0	10	0	0	5	0	2	4	1	14	2	2	0	0	12	0	2	0	5	0	4	3	0	5	7	3	0	4	3	0	8	4	3	13	6	1	3	9	3	9	0	1	1	2	11	5	0	0	4	0	6	13	0	0	5	0	5	0	0	9	19	5	3	8	1	0	1	5	4	2	0	9	8	7	2	3	3	15	6	20	3	11	5	0	0	11	0	6	9	6	3	2	5	0	19	5	5	8	1	0	0	11	2	0	7	11	10	8	1	6	7	6	3	11	4	9	6	10	5	0	5	7	5	4	2	9	2	4	1	8	5	7	6	5	10	14	0	2	0	7	0	0	0	12	15	0	16	4	0	0	14	4	1	0	0	6	3	3	6	0	0	7	8	7	1	0	4	0	7	8	2	0	7	1	1	3	1	5	7	8	9	5	4	8	0	9	6	5	6	2	3	12	0	2	1	0	7	9	15	1	1	14	3	3	0	8	8	3	0	6	0	3	2	4	8	10	2	1	11	3	5	9	12	9	4	6	3	8	9	2	9	6	7	0	0	0	3	0	1	1	4	4	0	2	11	9	5	1	5	2	2	5	3	0	8	2	0	0	8	2	1	0	0	6	0	6	6	7	0	0	3	6	8	0	0	7	9	10	11	5	5	1	2	0	6	7	3	8	4	0	2	6	8	1	4	7	16	8	6	0	2	8	5	3	1	2	4	12	10	0	0	13	3	2	0	2	0	5	5	5	0	6	8	5	7	5	4	1	7	0	6	6	2	7	7	2	1	14	3	4	3	5	4	11	2	1	4	2	1	6	0	1	3	2	0	1	3	6	0	0	6	0	0	1	2	0	3	7	3	3	14	0	0	2	0	1	10	0	2	7	2	7	4	6	6	5	0	2	5	5	7	5	0	3	6	5	9	0	8	5	0	5	1	8	3	0	1	3	2	4	8	8	4	0	9	5	0	2	2	10	8	2	0	4	1	2	4	2	6	1	0	12	2	0	7	6	3	3	5	5	1	0	1	0	6	1	5	4	0	0	7	3	2	2	5	0	0	7	1	2	8	3	4	7	5	0	5	1	0	0	0	0	7	0	0	5	7	0	0	6	3	7	1	0	9	5	3	3	8	2	0	6	0	2	2	8	3	0	7	7	0	3	8	1	3	2	4	2	7	9	3	0	4	0	0	4	3	3	1	4	4	0	0	9	0	1	4	6	4	1	6	5	0	9	5	3	7	4	3	8	3	1	2	5	0	1	2	4	0	1	4	6	0	3	1	0	4	3	4	8	0	2	3	0	11	7	5	6	2	3	3	4	0	1	1	12	9	6	2	7	6	5	3	4	2	3	6	4	7	7	2	3	1	1	0	2	2	4	0	5	0	4	7	5	0	0	0	6	2	3	0	1	4	11	6	3	2	7	9	3	0	2	2	4	0	0	0	0	0	5	6	2	0	0	0	0	0	2	1	0	1	1	3	3	1	0	0	1	0	13	0	0	5	7	0	2	2	0	0	5	0	1	3	2	1	3	1	0	2	0	4	1	1	0	5	3	0	0	10	0	0	2	3	0	2	8	12	8	2	6	2	3	3	6	3	8	4	10	1	1	0	0	0	0	0	5	8	4	0	4	5	3	0	3	0	0	10	0	3	0	2	0	0	0	1	1	3	0	0	0	4	0	0	3	2	0	5	3	1	0	6	1	1	5	0	1	8	5	1	0	3	7	9	3	0	10	8	0	4	12	4	5	2	3	5	2	10	10	6	9	2	4	0	5	10	4	6	3	4	3	5	5	4	1	2	0	1	7	2	0	3	0	0	1	4	2	6	2	2	3	3	3	0	5	2	0	0	3	5	3	10	2	5	0	2	7	0	0	1	4	3	9	6	3	3	0	1	1	0	0	3	0	0	0	1	3	0	8	12	0	0	0	0	6	0	7	2	0	2	6	0	0	4	2	3	4	0	8	5	4	0	6	0	0	0	12	4	0	0	3	0	6	7	4	2	2	3	4	4	0	3	5	5	3	1	0	0	9	3	4	10	0	3	0	0	0	1	3	9	0	0	4	3	0	7	0	3	3	6	2	4	0	5	10	0	1	9	3	0	3	7	3	3	0	2	5	3	2	9	1	6	2	6	4	5	0	0	1	2	2	2	6	0	4	3	0	5	0	9	0	1	0	0	1	1	5	0	0	2	3	7	7	0	6	5	0	8	4	5	4	3	3	1	0	0	1	0	0	8	0	1	6	0	5	2	0	4	3	7	1	1	5	7	0	2	2	0	0	5	3	2	0	4	0	0	3	3	1	1	1	0	1	0	0	3	5	5	7	2	0	0	0	0	7	0	5	7	4	0	0	0	4	1	1	3	0	5	1	3	2	0	4	0	5	5	3	4	3	4	6	0	4	11	5	0	0	3	8	8	0	3	0	5	0	3	7	1	7	3	2	0	5	4	0	0	7	0	3	1	3	4	2	1	1	1	1	1	8	4	1	2	0	3	1	2	2	2	0	2	6	2	1	9	1	5	13	5	3	1	5	4	7	5	6	5	0	3	2	3	1	0	7	8	6	7	0	2	0	8	7	2	4	0	7	0	4	7	3	0	0	0	3	0	5	7	0	0	9	0	10	0	2	4	3	6	8	4	1	5	4	11	6	13	0	8	4	8	6	3	0	0	3	5	9	6	0	8	7	5	1	3	10	6	11	0	8	10	2	4	6	6	4	0	6	3	0	1	6	5	0	0	0	13	0	8	0	1	3	8	1	1	6	4	0	12	8	8	2	4	0	0	2	11	2	3	3	0	0	6	0	0	0	6	3	11	8	2	3	13	0	4	0	0	5	4	8	7	5	4	2	8	13	5	11	4	3	2	6	4	2	2	14	4	3	7	4	5	7	3	1	8	3	5	4	0	0	3	2	5	6	7	10	3	9	2	4	6	7	10	3	11	0	1	0	1	0	4	12	1	4	3	0	0	5	5	7	12	4	4	7	0	7	10	6	6	4	3	4	21	3	4	5	2	3	4	12	8	4	4	4	0	0	5	5	4	4	11	4	1	4	9	2	0	0	5	9	7	1	7	0	2	8	1	4	10	3	13	3	4	7	4	8	6	7	2	4	4	0	8	6	3	0	6	4	13	3	3	5	13	2	0	2	1	0	0	6	2	8	0	3	0	3	0	3	5	3	5	0	0	0	6	0	2	5	12	0	0	0	12	0	2	4	0	7	6	2	7	4	0	4	6	0	4	6	4	0	2	8	4	3	0	5	0	0	6	4	9	8	1	0	7	9	0	5	0	3	7	5	2	4	4	1	0	0	3	1	0	11	4	9	4	4	7	0	1	1	0	5	0	1	0	3	7	3	5	0	2	5	6	0	6	7	3	4	5	5	1	3	5	2	4	6	3	0	8	0	3	0	9	0	1	0	7	6	6	11	3	5	3	0	5	2	0	0	0	3	5	4	10	4	3	0	1	0	2	7	0	7	10	0	0	10	12	3	9	2	1	5	0	0	0	6	3	1	1	3	11	3	4	0	2	6	0	2	4	0	1	8	4	3	18	5	8	2	7	7	3	9	2	0	1	7	6	0	6	1	6	3	3	0	0	10	4	6	4	9	8	0	5	5	4	0	8	2	5	3	1	2	0	10	5	1	7	8	9	3	10	11	0	15	5	1	2	3	1	5	4	7	0	3	9	4	12	5	2	5	9	5	3	8	4	2	2	8	0	2	1	7	7	5	5	1	7	7	6	8	6	3	7	7	1	0	0	5	9	0	1	0	1	0	0	0	2	0	0	2	1	8	0	0	0	0	0	0	0	0	0	11	0	1	12	3	0	12	2	9	0	4	2	0	0	0	2	0	0	0	5	6	0	5	0	0	1	1	2	5	0	0	7	9	1	1	2	1	2	0	5	2	0	4	0	0	0	0	0	1	0	0	0	0	0	0	2	0	0	7	2	0	0	2	0	3	0	2	3	0	8	0	10	0	0	3	0	0	0	2	7	2	2	0	0	0	0	0	0	0	0	1	6	6	2	1	3	0	0	0	0	2	2	0	0	1	0	5	0	3	0	0	1	0	0	0	3	12	3	4	0	0	0	0	4	1	0	0	6	4	0	0	2	5	0	7	3	0	0	0	1	4	3	4	2	0	1	1	2	0	0	0	6	0	2	3	0	3	1	0	0	2	1	0	1	18	5	13	7	6	0	7	6	0	3	4	4	5	2	2	0	0	2	1	1	0	1	0	2	1	2	1	0	0	2	4	0	1	3	0	0	3	1	0	0	3	1	4	2	3	4	0	3	2	1	0	1	0	5	1	1	3	0	1	6	0	5	6	2	3	3	1	3	1	0	2	0	5	1	0	3	1	0	0	2	6	6	3	0	1	0	4	0	3	5	0	0	5	6	1	4	5	4	1	0	2	5	0	0	0	4	6	5	1	3	3	4	4	0	2	0	0	5	3	4	2	1	0	2	0	4	0	4	2	2	1	2	4	5	0	0	0	3	4	1	0	0	4	2	0	4	1	4	1	1	1	2	0	1	1	0	3	1	0	4	7	2	4	0	0	0	0	1	2	5	2	3	0	0	2	0	2	4	1	5	1	1	2	0	0	5	1	3	2	3	3	1	2	0	3	0	0	1	3	0	1	0	0	0	2	3	1	1	4	1	2	0	1	0	0	0	0	4	3	1	7	0	0	3	0	1	6	3	1	0	1	3	1	2	0	1	0	1	5	0	5	5	0	2	0	0	1	0	6	1	0	1	0	1	4	1	2	1	1	0	0	0	2	1	4	2	0	1	2	2	2	2	4	4	1	0	0	3	1	3	1	0	0	1	0	2	3	0	3	1	3	1	2	0	1	0	0	1	1	1	3	0	4	1	3	0	2	5	1	0	2	1	2	4	2	0	1	1	5	1	1	0	2	1	2	0	1	5	5	1	0	2	0	2	1	2	0	0	0	3	1	3	1	0	0	4	0	0	5	0	0	0	1	5	0	2	0	4	2	1	0	0	0	1	3	0	0	0	6	0	2	1	1	1	1	1	1	0	3	4	0	2	0	2	2	1	1	0	1	2	2	3	4	1	0	4	1	2	2	0	1	0	0	1	1	1	0	0	0	0	5	0	0	0	0	0	3	2	0	2	0	4	0	0	2	1	0	2	1	0	1	0	1	2	0	0	1	0	0	3	0	0	0	0	0	3	2	0	0	0	0	0	0	1	0	0	0	0	0	0	0	0	1	2	1	1	3	1	2	4	3	3	0	2	4	0	0	0	0	0	0	3	0	0	3	1	2	2	1	0	5	1	2	2	0	4	0	1	1	0	4	4	4	4	2	1	7	1	1	1	4	0	1	4	0	1	0	0	2	2	0	1	4	1	0	3	1	2	0	0	4	0	1	5	3	0	0	0	0	0	3	1	5	2	3	5	1	0	2	0	2	1	3	0	1	4	3	1	2	0	0	3	0	0	3	0	2	0	2	4	1	1	3	1	1	0	0	1	1	0	0	6	1	0	0	3	2	4	4	5	1	1	3	1	0	2	0	3	0	4	4	0	0	1	3	0	3	2	0	2	6	0	0	1	5	3	0	0	3	4	3	0	0	0	1	0	3	0	0	2	7	0	0	0	1	1	2	1	2	5	3	4	0	0	2	1	2	2	0	1	2	3	1	1	2	4	2	2	1	1	0	0	2	1	0	0	3	2	1	2	2	4	1	0	3	1	1	0	0	0	1	1	3	3	1	5	0	1	0	4	0	1	0	0	1	0	0	0	5	0	1	0	0	0	2	0	0	2	0	0	0	0	2	5	2	1	0	0	1	2	0	0	1	0	2	0	0	2	0	0	7	2	0	1	1	0	0	0	0	0	7	0	0	0	4	0	0	0	0	0	0	0	4	0	1	1	1	0	1	0	3	2	0	2	0	1	1	0	1	2	1	1	0	1	2	0	2	0	1	1	0	0	0	0	0	0	2	0	0	2	1	0	1	1	0	0	4	0	0	0	0	1	1	2	2	1	0	0	1	2	0	1	0	0	0	0	0	0	0	3	1	0	1	0	2	0	3	1	0	1	0	0	0	0	1	1	2	0	1	0	0	3	0	0	2	1	0	0	1	0	0	0	4	1	0	2	0	3	1	0	1	0	0	0	1	0	0	0	0	1	0	0	0	0	0	0	1	1	2	0	0	0	0	1	0	0	1	1	0	0	0	1	0	0	0	1	1	3	0	0	1	0	0	0	0	0	1	0	2	1	0	2	0	0	1	1	2	0	0	0	1	0	1	0	2	1	0	0	0	0	0	1	2	0	0	0	0	0	0	0	1	0	0	0	1	0	0	0	0	0	0	0	0	0	0	0	0	1	0	0	0	0	0	0	0	0	2	1	0	4	0	1	0	0	0	0	0	0	1	0	1	0	4	0	0	1	1	4	1	1	0	0	1	3	0	2	0	3	0	1	0	4	3	0	3	1	3	3	1	0	1	0	4	0	3	1	0	1	1	3	3	2	1	2	1	2	0	2	1	0	1	0	1	3	0	0	0	2	2	0	1	0	3	1	5	2	0	4	1	1	2	1	4	0	5	0	7	1	3	1	1	2	1	7	0	1	2	0	2	3	1	2	3	0	1	1	0	0	1	3	3	0	3	0	1	1	2	2	0	1	0	0	0	0	0	0	0	1	3	0	0	1	2	2	0	0	1	0	0	0	0	2	1	0	3	0	0	1	0	1	4	1	1	0	2	0	1	0	1	0	1	0	0	0	1	1	1	0	0	1	0	0	0	0	0	1	0	0	2	2	0	1	3	0	1	2	0	0	0	0	0	0	2	0	0	0	0	1	0	0	0	0	0	0	0	2	0	0	0	0	0	3	2	0	1	3	1	0	0	1	0	0	2	0	1	0	2	2	0	0	1	0	0	0	0	0	1	2	0	0	0	2	3	1	0	0	2	0	1	1	3	3	2	2	1	0	2	6	4	1	2	2	4	6	2	0	1	0	5	0	4	2	6	0	1	0	0	3	1	4	2	5	0	3	4	0	1	0	3	2	3	0	5	1	3	3	5	0	3	0	3	3	0	0	3	1	0	1	1	1	3	2	2	1	3	1	0	2	0	2	0	1	0	1	0	3	0	0	0	1	0	1	1	1	0	0	0	0	0	0	0	0	1	0	0	2	1	1	0	1	6	0	4	0	0	1	0	2	2	0	0	0	6	4	0	0	2	2	0	0	2	0	0	1	0	0	0	0	0	0	0	0	5	0	0	0	0	0	0	3	0	1	1	1	2	0	0	4	0	2	0	0	0	0	0	2	0	0	0	0	2	2	0	0	0	0	0	1	0	0	2	1	0	0	0	0	0	1	0	3	0	0	2	1	2	2	0	2	0	1	0	0	1	0	5	0	0	3	0	3	2	2	4	0	5	0	0	0	0	0	0	0	0	0	1	1	3	2	3	3	1	10	1	3	0	0	1	1	3	1	0	4	0	1	0	1	0	0	3	4	2	0	4	0	5	0	0	0	0	3	0	3	1	0	2	3	0	4	2	2	1	2	0	0	2	7	0	1	2	5	2	1	1	4	1	0	3	4	0	3	2	0	3	0	3	1	1	0	0	2	1	0	0	0	3	0	0	0	2	5	3	0	0	3	2	3	3	2	3	0	0	0	1	3	3	0	0	4	4	1	4	0	3	2	3	0	0	1	4	2	6	3	2	1	0	3	1	0	2	3	0	3	0	2	0	0	4	3	0	0	2	6	3	0	1	0	4	2	0	1	1	5	2	0	1	0	1	2	0	0	1	1	0	0	4	0	1	1	0	3	0	0	0	0	0	1	1	0	0	0	5	0	3	0	2	3	1	0	1	1	0	0	0	0	0	1	0	0	1	0	0	0	2	0	0	0	0	2	0	0	0	4	0	0	0	0	0	0	0	1	0	0	0	0	1	0	1	0	0	0	1	0	3	1	0	0	0	3	0	0	2	0	0	0	0	0	0	1	0	2	0	2	0	2	0	0	0	0	2	1	0	1	0	1	3	3	0	0	0	2	0	0	2	3	1	0	0	0	1	0	0	0	2	2	0	0	0	0	0	2	1	1	0	0	0	1	0	0	0	2	0	0	0	0	1	0	0	3	0	0	0	0	1	0	3	1	0	1	0	2	0	1	1	0	4	1	0	0	1	0	1	1	1	0	0	0	0	0	0	2	0	0	1	0	0	0	0	0	0	3	4	2	0	1	0	1	0	0	0	2	0	0	0	1	0	0	0	1	1	0	1	2	0	1	0	2	0	0	0	0	2	0	0	1	1	0	0	0	0	1	3	0	0	1	2	0	1	1	0	1	0	0	0	2	0	0	0	0	0	2	0	1	0	0	0	0	2	2	0	1	0	1	0	1	1	0	0	0	0	2	0	0	0	0	0	0	0	1	0	0	1	0	2	2	0	0	0	1	0	0	0	0	0	0	4	1	0	0	0	2	0	0	0	1	1	2	0	0	1	2	1	0	0	0	0	0	0	0	1	0	0	0	0	0	0	0	0	0	0	0	0	0	0	0	0	1	0	1	0	0	2	1	0	0	0	0	0	3	1	0	0	0	1	3	0	0	1	0	0	2	0	1	1	0	3	0	1	0	0	0	0	2	0	0	0	1	0	0	1	1	0	0	0	3	0	0	0	5	0	1	0	2	0	1	0	0	0	0	0	1	0	1	0	0	0	0	0	1	2	0	0	0	0	0	1	0	0	3	0	0	1	0	0	0	1	0	2	1	0	0	0	1	0	1	0	1	0	2	1	0	0	0	2	0	1	0	1	0	0	0	0	1	1	0	1	0	0	0	0	0	0	0	1	0	0	0	0	0	1	0	0	0	0	0	2	0	0	0	0	0	0	2	1	0	3	2	0	0	1	1	0	1	0	0	0	0	0	0	0	0	0	0	0	1	0	0	0	0	0	0	0	0	0	0	0	0	0	0	0	1	0	0	0	0	0	0	0	0	0	1	1	0	0	0	0	1	2	0	0	3	2	2	2	0	1	0	1	0	0	0	0	0	0	1	2	1	2	4	2	5	6	0	0	0	1	4	6	0	4	0	2	0	3	1	1	1	0	0	5	0	0	1	1	1	1	1	0	0	3	2	1	0	0	0	1	0	1	1	0	1	2	0	0	3	0	0	4	0	0	2	0	0	3	1	0	2	0	0	0	1	0	0	0	0	0	1	0	1	1	1	1	0	1	1	0	1	0	1	0	2	1	0	0	0	0	0	0	1	0	1	0	0	1	0	0	0	0	1	0	0	0	0	0	0	0	0	0	0	0	2	0	0	0	0	1	0	0	0	0	0	0	0	0	1	1	1	2	0	0	1	1	0	1	0	0	0	0	1	0	2	1	1	0	0	0	0	0	0	1	0	0	1	3	0	7	0	0	0	0	0	1	0	1	1	0	0	1	0	0	0	0	6	1	3	0	0	1	0	0	1	0	1	1	0	0	0	0	0	0	4	0	1	0	0	0	0	1	2	0	0	2	0	0	0	0	4	2	2	3	1	1	2	0	2	1	1	0	1	0	0	0	2	0	3	1	2	0	1	0	0	0	2	0	0	1	0	4	3	2	0	1	0	1	1	0	1	1	4	2	0	0	0	2	2	1	0	5	0	0	0	0	1	0	0	1	1	1	2	2	1	5	0	5	0	1	0	0	2	3	3	9	2	5	3	0	0	2	0	5	5	2	0	3	1	0	3	0	0	0	2	1	0	1	0	0	1	0	1	0	1	1	0	0	0	0	0	0	0	2	2	0	2	0	1	0	1	0	0	0	0	0	1	0	0	0	0	0	0	0	0	1	0	1	0	1	0	1	0	0	0	0	0	0	0	0	1	0	0	0	0	0	0	0	1	0	3	0	0	0	0	1	2	0	1	1	0	1	1	0	0	0	0	2	0	0	0	1	1	0	0	0	1	0	0	0	0	0	1	3	1	0	0	1	0	0	0	2	0	0	1	2	0	0	0	0	0	0	0	0	0	0	0	0	0	0	0	0	1	1	0	1	0	0	0	1	0	0	1	0	0	0	0	1	1	0	0	0	0	0	0	1	3	0	1	6	2	0	1	0	1	0	2	0	0	1	0	0	0	1	0	2	1	0	0	0	2	0	3	1	0	0	0	1	0	1	0	0	0	1	0	0	0	0	0	0	2	0	0	2	0	4	0	0	1	0	0	0	0	0	1	0	1	0	2	1	0	1	0	1	0	0	0	1	0	0	0	1	0	0	0	0	0	0	1	1	1	3	0	1	0	4	0	0	2	0	0	0	0	0	3	2	3	0	3	3	0	0	0	0	3	1	1	1	1	0	0	0	0	1	0	0	0	0	0	0	2	3	0	0	0	1	0	2	0	0	1	0	0	1	0	0	0	0	0	0	0	0	0	0	1	0	0	0	0	2	0	2	0	0	1	2	0	0	2	0	0	0	0	2	1	2	0	0	1	0	0	0	0	0	0	0	1	3	3	1	0	2	0	1	0	0	1	0	0	0	0	0	0	1	0	0	0	1	1	1	0	2	0	0	0	0	0	0	0	0	0	0	0	0	1	2	0	0	0	0	1	0	0	0	2	0	1	0	0	0	0	0	0	1	0	0	0	0	0	0	1	0	0	0	0	0	0	0	0	0	0	0	0	0	1	0	0	0	0	0	1	4	1	0	0	1	0	0	0	0	0	0	0	1	0	1	0	0	0	1	0	1	0	1	0	0	1	0	1	0	1	0	0	0	0	1	1	0	2	1	0	0	0	0	0	0	0	1	0	1	0	1	2	1	1	0	2	0	0	1	0	0	2	0	1	1	1	0	0	0	2	4	0	0	0	0	0	0	0	0	3	1	1	0	2	0	0	0	0	0	0	0	3	0	0	2	0	0	0	0	1	1	0	2	1	0	1	0	0	1	1	0	2	0	1	1	0	1	3	0	2	0	1	1	2	0	2	1	0	0	2	0	0	1	2	1	0	1	1	0	0	0	1	0	2	0	0	2	2	0	2	0	2	0	1	3	2	3	0	0	1	0	0	0	0	2	0	2	0	1	2	5	3	1	0	1	0	2	3	4	0	3	2	0	1	0	0	2	2	0	5	1	0	2	0	1	0	2	0	2	0	0	0	0	0	2	4	1	1	0	2	0	2	1	4	1	1	4	1	4	2	2	2	3	1	4	0	3	3	0	4	1	0	2	1	0	0	0	0	0	1	0	0	1	2	0	0	1	1	0	0	0	0	0	0	2	0	3	3	1	1	0	0	0	0	2	1	0	0	1	2	0	2	2	0	0	1	3	0	0	1	5	1	1	0	3	1	2	1	2	0	3	0	1	4	2	0	0	4	0	0	1	4	0	2	0	0	3	0	1	1	0	1	0	0	1	3	0	2	0	1	1	3	1	1	1	1	0	2	0	1	0	0	2	2	1	4	2	3	0	5	0	2	1	0	1	0	2	0	3	3	0	1	5	3	1	2	0	1	4	0	1	3	0	2	0	0	1	0	2	2	4	0	0	3	1	0	2	1	0	0	2	2	1	2	1	1	1	2	2	2	0	1	1	0	1	0	1	1	1	0	0	1	1	2	0	2	5	0	1	0	0	0	0	0	2	0	0	0	0	0	0	1	2	0	3	0	0	0	2	1	2	0	0	0	3	1	1	0	1	1	2	2	1	2	0	2	0	0	0	0	0	1	0	0	1	1	2	2	3	1	0	0	0	0	3	1	0	1	0	0	1	9	1	1	0	2	0	0	1	0	2	2	0	0	1	0	1	0	0	1	0	0	0	0	0	0	3	3	0	0	0	0	0	0	0	0	0	0	0	1	4	1	2	2	0	1	1	0	0	0	0	0	2	0	0	0	0	0	0	1	1	0	0	2	0	2	2	1	1	0	0	2	3	3	0	2	2	2	0	1	0	3	0	1	0	0	0	1	4	2	3	0	0	0	2	0	0	0	2	1	3	1	0	0	0	1	0	3	1	0	7	0	3	4	0	0	1	0	2	3	1	2	0	0	1	0	2	0	0	0	1	0	2	2	2	0	1	0	0	1	0	0	1	2	0	0	0	2	0	0	0	0	0	0	0	1	0	0	0	2	2	1	1	0	0	0	0	0	0	0	0	1	0	3	1	0	1	0	0	0	0	2	2	0	0	0	0	0	0	0	0	0	0	0	2	2	0	0	0	0	0	1	1	7	2	1	0	0	0	0	0	3	0	1	0	0	0	0	0	0	1	1	1	0	2	4	0	1	0	0	0	0	0	1	0	1	0	0	0	0	0	0	1	0	4	0	0	0	0	0	1	0	0	2	1	0	3	0	0	0	0	1	0	0	0	0	0	0	0	0	0	0	0	0	0	1	0	0	1	0	0	0	0	1	1	2	0	1	1	0	1	4	1	1	2	0	1	0	1	0	1	0	0	0	0	0	0	0	1	0	2	0	0	0	2	0	3	0	0	1	0	0	0	0	2	2	1	1	1	0	0	1	2	2	0	2	0	0	0	0	0	1	6	0	1	3	0	0	1	3	0	3	2	0	1	0	0	0	1	0	0	0	5	0	1	0	0	0	3	0	0	0	0	2	7	0	2	2	0	0	0	0	0	1	3	1	0	2	2	0	0	1	0	1	0	0	0	0	0	0	0	0	0	0	1	0	0	0	0	0	1	1	0	1	0	0	0	0	0	0	0	1	1	0	0	0	0	0	1	0	0	0	0	2	1	0	0	0	0	0	1	0	0	0	0	0	0	0	0	1	0	0	0	0	0	0	0	0	0	0	0	0	0	1	0	0	0	0	2	0	1	0	0	0	0	0	0	2	0	1	2	0	0	1	0	0	0	1	0	1	0	0	0	0	0	0	0	0	0	0	0	0	0	0	0	1	0	0	0	0	0	0	0	0	0	1	0	0	0	0	0	0	0	0	0	0	0	0	0	0	0	2	0	0	0	0	0	2	0	0	0	0	0	0	0	0	0	2	0	0	1	1	0	0	0	0	0	0	0	0	1	0	0	0	3	0	0	0	0	0	0	1	0	0	0	0	0	0	0	3	1	0	0	0	0	0	0	0	1	0	0	0	0	1	0	2	0	0	0	0	0	2	1	0	0	0	0	0	0	0	1	0	0	0	1	0	0	1	2	0	0	0	1	0	0	1	0	0	0	1	0	0	0	1	0	1	0	2	2	0	0	0	0	0	0	0	0	0	0	0	0	0	0	0	0	0	0	0	1	0	0	2	0	0	0	0	0	0	0	0	0	0	0	1	0	0	0	1	0	0	0	0	0	0	1	1	0	0	0	0	0	0	0	0	0	0	0	0	0	0	0	0	0	0	0	1	0	0	0	0	3	0	0	0	0	0	0	1	1	0	1	0	0	1	1	1	1	1	0	1	0	0	0	0	0	0	0	0	0	0	1	0	1	0	0	0	0	3	1	0	1	0	1	0	0	0	0	0	0	0	0	0	0	0	0	0	0	2	0	0	1	0	1	1	0	0	0	0	2	0	0	0	0	0	0	0	0	1	0	0	0	1	0	2	0	0	0	3	0	0	0	1	0	0	2	1	0	0	0	0	1	1	0	0	0	2	1	0	2	0	0	0	3	1	0	1	0	0	0	0	2	0	0	0	0	1	1	0	0	0	3	0	0	1	0	0	0	0	0	0	0	0	0	0	0	1	0	0	0	0	0	2	1	0	2	0	0	0	1	0	0	2	0	0	0	0	0	0	0	1	0	1	0	0	3	0	0	2	0	0	2	0	0	4	0	1	1	4	0	0	1	0	0	0	1	0	0	0	2	0	4	0	0	0	0	3	0	0	0	0	0	0	2	0	1	3	0	1	0	0	0	0	0	0	0	0	1	0	0	0	0	0	0	2	0	2	0	0	0	0	0	0	3	0	0	0	0	0	0	0	3	0	0	2	0	0	0	1	1	2	0	0	0	1	0	5	1	1	1	0	0	1	0	0	2	1	1	0	0	0	1	1	0	0	3	0	0	1	1	0	0	1	0	0	0	1	0	1	2	0	5	0	0	0	0	0	0	0	0	0	1	0	0	0	0	0	0	3	0	1	0	2	0	0	0	0	0	0	2	0	0	0	2	0	2	1	1	1	1	1	0	0	2	0	2	0	1	0	3	0	0	1	0	1	0	0	1	0	1	0	0	0	1	0	3	0	0	0	2	0	0	0	0	1	0	0	0	1	0	0	1	2	0	0	1	0	0	1	0	0	0	1	0	0	0	0	1	0	0	0	0	0	0	0	0	0	0	1	0	0	0	0	0	0	2	0	0	0	0	1	0	0	0	0	1	0	0	0	1	0	1	0	0	0	3	1	0	2	1	0	2	0	0	4	3	0	0	0	0	2	0	0	0	1	4	0	0	2	0	0	0	0	1	1	0	3	1	0	0	0	0	0	0	0	0	1	2	0	0	0	3	2	1	1	0	1	1	1	0	3	0	0	0	0	0	0	1	5	0	1	0	1	0	0	0	0	0	0	1	0	7	2	0	0	0	1	0	3	0	0	0	3	1	3	0	4	1	3	5	0	0	1	0	3	0	2	0	2	1	1	0	3	0	7	2	0	1	0	1	1	1	0	1	0	4	0	0	3	0	0	2	1	2	2	1	0	0	1	2	1	0	0	0	0	0	0	5	0	4	3	0	0	0	0	0	1	4	0	7	1	1	2	2	0	3	1	2	0	0	2	0	0	0	1	0	3	4	0	4	0	2	4	3	2	0	0	1	2	1	3	3	6	4	3	5	1	0	0	0	1	0	0	2	1	1	3	0	0	1	0	0	3	1	1	1	0	2	0	1	2	6	0	0	2	2	0	1	1	2	7	10	4	1	0	1	0	0	0	0	1	0	0	0	1	0	0	0	0	1	0	2	0	3	0	0	2	5	3	0	0	0	1	2	0	1	1	0	0	1	1	8	4	3	0	0	0	0	1	3	1	0	1	1	2	3	0	1	0	2	0	0	2	1	3	2	4	0	1	4	0	0	0	1	0	2	1	1	0	1	0	1	0	0	4	0	2	1	2	3	1	4	0	0	2	4	0	2	2	0	0	0	1	2	0	0	0	0	0	1	0	0	0	0	4	1	1	0	1	4	0	0	10	1	0	1	1	2	2	6	1	1	0	0	4	3	2	3	0	3	6	2	1	3	3	2	3	2	1	1	2	1	3	2	3	4	2	5	3	3	5	2	3	2	1	3	2	3	1	0	0	0	0	0	1	2	1	0	5	0	0	0	3	2	1	1	1	2	0	0	0	0	0	4	2	1	4	0	0	1	2	4	1	2	2	2	0	2	0	0	0	2	0	1	4	1	1	3	1	0	1	1	2	0	2	0	0	2	1	3	3	0	2	1	2	4	3	2	1	0	1	0	2	0	0	0	0	0	0	1	0	0	0	0	1	1	0	0	1	0	0	1	2	0	0	0	0	0	0	2	1	1	1	1	0	2	1	0	0	0	3	0	0	1	0	0	0	0	0	0	0	0	0	1	0	1	0	1	2	3	0	0	0	1	0	0	0	1	0	0	0	0	0	0	0	0	0	0	0	0	0	0	0	1	0	0	1	0	1	0	0	0	1	2	0	0	3	0	0	0	0	0	2	1	0	0	0	0	0	0	0	0	0	0	0	0	0	0	0	0	0	0	0	1	0	1	0	0	1	0	0	1	0	2	2	0	3	0	0	0	0	0	1	0	1	0	0	0	0	1	0	0	0	0	0	2	4	2	2	0	1	0	0	0	2	0	1	0	2	0	0	0	1	2	2	0	5	2	4	1	1	0	0	1	0	0	1	2	2	2	0	3	1	1	0	2	1	1	1	3	1	0	1	2	1
ARF23	14	3	0	0	4	0	0	1	2	2	2	0	2	3	2	0	2	0	6	0	0	2	8	0	2	6	0	1	0	7	1	0	0	1	0	1	1	0	0	1	1	0	0	1	0	2	0	0	0	4	2	0	0	4	0	0	0	1	0	0	2	0	0	0	6	0	6	0	4	0	0	0	2	0	0	5	0	0	1	0	0	0	0	0	0	0	9	1	0	0	0	1	0	0	0	0	0	0	0	0	0	4	0	1	0	0	0	1	0	0	0	0	0	0	0	0	0	0	0	0	1	0	2	0	0	0	0	0	0	1	0	0	0	0	4	0	0	0	1	0	0	0	1	0	0	1	0	0	0	0	0	0	0	0	0	3	0	1	0	0	0	0	0	0	0	0	0	0	1	0	0	0	0	0	0	0	0	0	1	0	0	2	0	2	0	0	0	4	2	0	1	0	0	1	0	0	0	6	1	0	1	0	0	0	2	0	1	1	0	0	0	1	3	0	0	0	0	0	0	1	1	0	0	0	2	0	0	0	0	1	0	4	0	0	3	0	2	1	0	0	0	0	0	0	0	0	1	1	0	0	0	0	1	0	4	0	0	0	0	0	0	0	0	0	0	0	0	0	0	2	0	0	1	2	1	0	1	2	2	1	0	0	0	0	0	0	0	0	0	0	0	0	1	0	0	0	1	0	0	0	0	0	0	0	0	0	0	0	0	0	1	0	0	0	1	0	0	0	0	0	0	1	0	0	0	4	0	0	2	0	0	0	0	0	0	0	0	0	0	1	2	2	0	0	6	0	0	1	2	0	0	0	0	0	0	0	1	0	5	0	3	0	0	1	0	0	0	0	0	0	1	0	0	2	1	0	0	1	1	1	0	0	2	0	7	0	0	0	0	0	0	0	0	0	0	0	2	0	0	0	5	1	0	0	0	0	0	0	0	0	0	1	0	0	0	0	3	2	0	0	1	0	0	0	0	1	0	1	0	0	0	3	0	0	1	0	1	11	0	0	0	0	1	0	0	0	0	1	5	1	1	0	0	0	0	1	0	0	5	0	0	0	0	0	0	1	0	1	3	1	0	1	0	1	1	0	0	0	0	1	0	0	0	0	2	0	0	0	0	0	0	2	0	0	0	0	0	1	0	0	0	0	0	2	0	0	0	0	2	0	0	0	3	0	0	4	0	1	10	0	0	0	0	0	0	2	1	0	1	0	4	1	0	0	0	0	0	2	0	0	0	0	0	1	0	1	0	1	0	0	0	0	1	0	0	0	1	0	0	0	0	1	0	2	0	2	9	0	3	0	0	0	0	0	0	0	0	0	0	0	0	2	0	0	0	0	1	2	0	1	0	0	0	0	0	0	0	0	0	1	0	0	0	0	0	5	1	0	0	0	0	4	0	0	0	1	0	1	1	0	0	0	1	0	0	2	0	0	0	1	0	1	0	1	0	0	0	1	0	0	3	0	0	1	0	1	0	0	4	0	0	1	2	1	0	0	0	0	0	0	0	0	9	0	5	0	1	0	2	1	1	0	0	0	0	0	0	1	9	0	1	1	0	0	0	0	7	4	0	0	0	0	0	0	0	0	0	0	0	0	0	0	0	0	0	1	0	1	0	0	1	0	1	1	0	0	0	0	0	0	0	0	0	0	0	8	0	0	1	0	0	0	0	0	0	9	3	1	0	1	0	0	0	0	0	0	0	0	0	0	0	0	0	0	5	0	0	0	0	0	0	0	0	0	0	0	0	0	0	0	0	1	1	0	0	1	1	0	0	2	0	0	0	0	1	1	0	0	0	0	0	0	0	0	0	0	0	1	0	0	0	4	0	1	0	0	0	0	0	0	0	0	1	0	0	1	0	0	0	0	0	1	0	0	1	0	0	0	0	0	0	1	0	2	0	0	0	0	1	1	0	0	5	1	0	0	0	0	2	6	5	0	0	0	0	0	1	3	0	0	3	0	0	0	0	0	2	0	0	0	0	2	1	0	0	1	0	1	4	1	1	0	1	0	0	0	0	0	0	0	0	3	0	1	0	0	0	5	1	0	0	0	1	2	4	0	3	2	2	0	1	1	0	2	0	3	0	1	0	1	1	0	1	0	0	0	0	0	0	1	0	0	0	1	0	0	0	0	0	0	0	0	0	0	0	0	0	0	0	0	0	0	0	0	0	1	2	1	1	0	0	1	0	1	0	0	0	0	0	2	9	1	0	0	0	0	0	0	0	1	0	0	0	0	1	0	2	0	0	0	0	0	1	0	0	0	1	0	0	2	0	0	0	0	0	0	1	0	0	0	0	0	0	0	1	0	0	0	3	0	0	0	0	1	0	0	0	0	0	0	0	1	0	0	0	0	1	2	0	0	0	0	0	0	0	0	0	1	0	2	1	1	2	2	1	0	2	0	0	0	2	0	0	0	1	0	1	0	0	0	0	0	4	0	0	0	5	1	0	0	8	1	0	2	0	1	0	2	0	0	0	0	0	1	0	2	2	0	0	2	0	0	0	0	0	0	0	0	5	0	2	0	0	0	0	0	1	4	0	0	2	0	0	0	0	1	1	5	0	0	0	0	0	1	0	2	0	0	1	0	0	1	0	2	3	0	0	0	1	0	0	0	0	0	0	11	0	0	0	2	5	1	8	1	1	1	1	0	0	0	3	0	0	0	0	0	0	0	0	0	0	0	0	2	0	0	0	0	1	3	1	1	0	0	0	1	0	1	0	1	0	1	0	0	0	0	1	0	0	0	0	2	3	0	0	0	2	0	0	0	5	0	0	0	0	0	0	3	0	0	1	0	0	0	0	0	0	0	0	0	0	1	0	0	0	0	0	0	0	0	0	0	0	0	0	0	3	1	0	0	1	0	0	0	3	0	0	0	0	0	0	1	3	0	1	0	0	0	0	0	0	0	1	0	0	0	0	0	3	1	0	0	0	0	0	0	0	0	0	0	2	1	0	1	0	0	6	0	0	0	2	0	1	0	0	1	0	0	0	0	0	0	0	0	0	0	0	2	0	0	0	0	1	1	0	0	0	0	0	0	0	0	0	0	0	0	0	0	0	0	0	1	0	0	0	1	0	0	0	0	0	1	0	0	0	0	0	0	0	0	0	0	0	0	2	0	0	0	1	0	0	0	0	0	2	4	0	0	5	2	0	0	1	0	0	0	0	0	2	0	0	0	0	1	1	0	0	3	0	0	0	1	0	0	0	0	0	1	0	0	0	0	0	0	1	0	0	0	0	0	0	0	0	0	1	1	0	0	0	0	0	0	1	0	0	0	0	0	0	0	0	0	2	0	0	0	1	0	0	2	0	0	1	1	0	0	0	1	2	0	0	0	1	1	0	1	4	0	0	0	0	6	0	1	0	0	0	0	0	3	0	0	0	0	0	1	1	1	1	2	2	1	2	0	3	2	5	0	1	0	0	0	0	24	1	0	0	2	1	0	0	1	1	0	0	3	8	0	1	0	0	0	0	8	0	0	0	0	2	0	0	0	6	0	1	0	0	0	0	0	0	3	0	0	0	0	4	0	3	0	0	1	0	1	0	0	0	0	2	0	0	0	3	0	1	0	1	0	0	0	0	0	0	0	0	0	0	5	0	0	1	2	0	0	0	0	1	0	0	0	0	0	0	0	0	1	3	2	0	0	0	0	1	0	0	0	1	0	0	0	0	1	0	2	0	0	0	5	2	1	0	0	2	1	0	0	1	3	0	1	0	0	0	3	0	6	1	1	2	0	0	0	0	0	0	0	1	0	3	2	0	0	2	2	1	1	0	4	0	0	0	0	0	0	1	1	0	2	0	0	0	0	0	1	0	4	1	0	2	0	0	1	0	0	2	0	0	1	1	6	1	1	2	0	0	0	0	0	0	0	0	0	0	0	1	0	0	0	1	1	0	1	0	0	0	0	0	0	0	0	0	1	0	0	1	0	0	0	0	0	0	0	0	0	0	0	0	0	2	0	0	0	6	0	1	0	0	0	0	0	0	0	0	2	2	0	1	1	1	0	0	0	0	0	0	1	0	2	0	0	0	1	0	0	0	0	1	0	1	1	0	0	0	0	1	0	0	0	0	2	0	1	1	0	0	0	0	0	0	0	0	3	0	0	0	0	1	0	1	0	2	0	0	0	0	1	0	0	1	1	1	1	0	0	0	0	0	0	3	0	0	0	0	2	2	1	0	0	0	1	3	0	0	0	0	0	1	2	2	0	0	0	0	0	1	16	1	0	2	0	0	0	1	0	0	1	2	2	0	0	0	1	0	0	0	0	0	0	0	1	0	0	2	0	0	0	0	0	0	0	0	0	0	0	0	0	0	0	1	0	2	0	1	0	0	0	0	0	1	1	0	0	0	1	2	0	0	0	0	1	0	0	3	0	1	0	0	1	2	1	0	1	1	1	0	0	0	0	0	0	0	0	0	0	2	0	0	0	0	0	1	1	0	0	1	0	0	2	0	0	3	0	0	0	0	0	0	3	1	4	2	0	1	0	5	1	1	0	1	0	0	0	0	1	0	0	0	0	0	0	0	0	0	0	0	0	2	2	0	0	1	0	0	0	0	0	0	0	0	0	0	0	0	4	0	0	0	1	1	1	0	0	2	0	0	0	0	0	0	3	2	0	0	0	0	0	0	0	0	2	0	0	1	0	0	0	1	0	4	0	0	0	0	0	0	0	0	0	0	0	1	0	1	1	0	0	0	0	0	0	0	0	0	0	0	0	0	0	0	0	0	0	0	0	0	0	0	0	0	0	0	0	0	0	0	0	0	0	1	1	0	0	0	0	0	3	0	0	0	0	0	0	0	0	0	0	0	0	1	0	1	1	0	3	0	0	0	0	2	0	0	0	0	0	2	2	1	0	1	3	0	0	1	0	0	0	0	0	0	0	0	0	0	0	0	0	0	0	4	0	1	2	0	0	0	0	0	0	0	0	0	1	1	1	1	0	0	0	2	0	0	5	0	0	0	0	0	0	0	0	0	1	0	2	0	2	1	1	3	1	0	0	0	0	0	0	2	0	0	0	2	1	1	1	1	1	0	0	0	1	1	0	0	0	1	0	0	2	0	0	0	0	2	0	0	2	0	0	0	0	0	0	1	0	0	1	3	1	0	1	0	0	2	0	0	0	0	0	1	1	0	0	0	1	0	0	0	0	1	0	0	0	1	0	0	0	0	0	0	1	0	0	1	1	0	1	0	0	2	2	0	0	0	1	0	1	0	0	3	1	1	1	1	1	1	0	0	0	1	0	1	0	0	1	1	0	1	0	3	0	0	0	0	0	0	0	0	0	0	0	0	0	0	0	0	0	0	0	0	0	2	0	1	0	0	0	0	0	1	0	0	0	0	0	1	1	0	0	0	0	1	1	0	0	0	0	0	0	1	0	0	0	0	0	0	0	0	0	0	0	0	0	0	0	0	0	0	0	0	0	0	1	0	0	1	0	0	0	0	0	0	0	0	3	0	0	3	0	0	1	0	0	0	9	0	0	0	0	1	0	0	0	0	0	0	0	0	0	0	0	0	0	1	0	0	0	1	0	1	1	0	0	1	0	0	2	0	0	0	0	0	0	0	0	0	0	3	0	0	0	0	0	0	2	0	0	1	0	1	1	0	0	0	0	1	0	0	0	0	0	0	1	0	0	0	0	0	0	0	0	0	0	0	0	0	0	0	1	1	1	0	2	1	0	0	0	0	0	0	0	0	0	1	0	0	1	0	0	0	1	0	1	0	0	0	0	0	0	0	0	0	0	0	0	0	0	0	0	0	0	0	0	0	1	0	0	0	0	0	0	0	0	1	0	1	0	1	0	0	0	1	0	0	0	0	0	0	0	0	0	0	0	1	0	1	0	0	0	1	0	0	0	0	0	0	0	0	0	0	0	1	0	0	0	0	0	0	0	6	1	0	0	0	0	0	0	0	0	0	0	1	0	0	0	0	0	0	0	0	0	0	0	0	0	0	0	0	0	0	0	0	0	1	0	3	0	0	0	1	0	0	0	0	0	0	0	0	0	0	0	2	0	1	0	1	2	0	0	5	0	1	1	0	1	0	0	2	0	1	0	0	1	1	0	0	0	4	0	2	0	0	0	0	0	1	0	0	0	0	0	1	0	0	0	0	0	1	3	0	0	0	0	0	0	0	1	0	0	0	0	0	0	0	0	2	1	0	1	0	1	0	0	0	0	1	0	0	3	0	1	0	0	0	0	0	0	0	0	0	0	1	0	1	0	0	0	0	0	3	0	0	0	0	0	0	0	0	0	0	5	0	0	0	0	0	0	0	0	0	0	1	1	0	0	1	0	0	0	2	0	0	0	0	0	0	0	0	0	0	0	0	0	0	0	1	0	0	1	0	2	0	4	0	0	0	0	0	0	2	0	0	2	4	1	0	0	0	3	0	0	0	0	0	0	1	1	5	0	0	0	0	0	1	2	0	0	2	0	1	0	0	0	0	0	1	0	0	0	0	0	0	0	0	0	0	1	1	0	0	0	0	0	0	0	0	0	1	0	0	0	0	0	0	0	3	0	0	0	1	0	0	0	1	0	1	0	1	1	0	0	0	0	1	1	0	0	0	0	0	0	0	0	3	0	0	0	0	0	0	0	0	2	0	2	0	0	0	0	0	0	0	0	0	0	0	0	0	0	1	0	0	0	1	0	2	0	1	1	0	0	0	0	0	0	0	0	0	0	0	2	1	0	0	0	0	0	0	0	1	0	0	0	0	0	0	0	0	0	0	1	0	0	0	1	0	1	0	0	0	0	0	0	0	0	0	0	0	0	0	0	0	0	0	0	0	1	0	1	0	0	0	0	0	0	0	0	0	1	0	3	0	0	0	0	0	0	0	0	0	1	0	0	0	0	0	0	1	0	0	0	0	0	0	3	0	0	0	0	0	0	0	0	0	2	0	0	0	2	0	2	0	0	0	0	0	0	3	0	0	0	0	0	0	1	0	1	0	0	0	0	1	0	0	0	0	0	0	0	0	0	0	0	0	0	0	0	0	0	0	0	0	0	0	0	0	0	0	0	2	0	0	1	0	2	0	0	0	0	0	0	0	0	0	0	0	1	0	0	0	0	0	0	1	0	0	0	0	0	2	0	0	1	0	2	0	1	1	0	1	1	0	0	3	0	2	1	1	0	0	1	1	0	0	4	0	0	3	1	0	1	1	0	0	0	0	0	0	0	0	0	0	1	3	0	0	0	0	0	2	0	0	0	0	1	0	1	0	0	0	0	0	1	0	0	0	0	0	0	2	2	0	0	0	1	0	0	0	0	0	0	0	0	0	1	0	0	0	0	0	0	0	0	0	0	0	0	1	0	0	0	0	1	1	0	0	0	1	0	0	0	0	0	0	1	0	0	0	0	0	3	1	0	0	0	0	0	0	0	0	0	0	0	0	0	0	0	0	0	0	1	0	0	0	0	0	0	0	0	2	0	0	0	0	0	0	0	1	0	1	1	0	0	0	1	0	0	0	0	0	0	0	0	2	0	0	7	2	0	0	0	0	0	0	2	0	0	0	0	0	0	0	0	2	0	0	0	0	1	0	0	0	0	1	1	1	0	0	0	0	0	0	0	0	0	0	0	0	0	0	0	0	0	0	0	0	0	0	0	0	0	0	1	0	0	1	0	0	0	0	0	0	0	0	0	0	0	0	0	0	0	0	0	0	0	0	0	0	0	0	1	0	1	0	0	0	0	0	3	1	0	0	0	0	0	0	0	1	0	0	0	0	0	0	1	0	0	0	0	0	0	0	0	1	0	0	1	0	0	0	0	1	0	0	1	0	0	0	0	0	1	1	1	0	0	1	1	1	1	1	0	0	0	4	0	0	1	0	1	0	0	0	0	2	0	1	0	0	0	1	0	0	1	0	1	0	0	0	0	1	0	0	0	1	1	0	0	0	0	0	0	0	0	0	1	0	0	0	0	1	0	0	0	0	0	0	0	0	0	1	0	1	1	0	0	0	0	0	0	0	0	0	0	0	1	0	0	0	0	1	0	0	0	0	1	0	0	0	0	1	0	0	0	0	0	0	1	0	0	0	0	1	0	0	0	1	0	0	0	1	0	0	0	0	0	0	0	1	0	0	0	1	0	0	0	0	0	1	0	0	2	0	2	0	0	0	0	1	0	0	2	2	0	0	0	0	0	0	0	2	0	0	0	0	0	0	0	0	0	0	0	0	0	0	0	0	0	0	0	0	0	0	0	0	0	0	0	0	0	0	0	0	0	0	0	0	0	2	0	0	0	0	0	0	0	0	0	0	0	0	0	0	1	0	0	0	0	0	0	0	2	1	1	0	0	2	0	0	1	1	1	0	2	0	0	0	0	1	0	0	0	0	1	0	0	0	0	0	0	0	0	0	0	0	0	1	0	0	0	0	0	0	0	0	0	2	1	0	1	0	0	0	0	0	0	0	0	0	0	0	0	0	0	0	0	0	0	0	0	0	1	0	0	0	0	1	0	0	0	0	0	0	2	0	0	0	0	0	1	0	1	0	0	0	1	0	0	1	1	0	0	0	0	0	1	0	1	0	0	0	0	0	1	0	2	0	0	0	0	0	0	0	0	0	0	0	0	0	0	0	0	0	0	0	0	0	0	0	0	0	0	0	0	0	0	0	1	0	0	0	0	0	1	0	0	0	0	1	0	0	0	0	0	0	0	0	0	0	0	0	0	0	0	2	0	0	0	0	0	0	0	0	0	0	0	0	0	0	0	0	0	0	0	0	0	0	0	0	0	0	0	0	0	0	0	0	0	0	1	1	0	2	0	0	0	1	0	0	0	0	0	0	0	0	1	0	0	0	0	0	0	0	2	0	0	0	0	1	0	0	0	2	0	0	0	0	1	0	1	0	0	0	0	1	0	0	2	0	0	0	0	0	0	0	0	0	2	2	1	0	0	0	1	0	0	0	0	0	2	0	0	0	0	0	0	1	0	0	0	0	0	0	0	0	0	0	0	0	0	0	0	4	0	0	0	0	0	0	0	0	0	0	0	1	0	0	0	0	0	0	1	0	0	0	0	0	0	1	0	0	0	0	0	0	0	0	0	0	0	2	0	0	0	2	0	0	0	1	1	0	0	0	0	0	2	0	0	0	0	0	0	0	0	1	0	0	0	0	0	1	0	1	0	0	0	0	0	0	0	0	0	0	0	0	0	0	0	0	0	0	0	0	0	0	2	0	1	0	0	0	0	0	0	0	0	1	0	0	0	0	0	0	0	0	0	0	0	0	0	1	1	0	0	0	1	1	0	0	1	0	0	0	0	3	0	0	0	0	0	0	0	0	0	0	0	0	0	0	0	1	0	0	0	0	0	0	0	0	0	0	0	0	0	0	0	0	0	0	0	0	0	0	0	0	0	0	0	0	0	0	0	0	0	0	0	0	0	0	0	0	0	1	0	1	0	1	0	0	0	0	0	0	0	0	0	0	0	0	0	0	0	0	1	0	0	0	0	0	0	1	0	1	0	0	0	1	0	0	1	0	0	0	0	0	0	0	0	0	0	0	0	0	0	1	0	0	0	0	0	0	0	0	0	0	0	0	0	1	0	1	0	0	0	0	0	0	0	0	0	0	0	1	0	0	0	0	0	0	0	0	0	0	0	2	1	0	1	0	0	0	0	2	0	0	0	0	0	2	0	1	0	0	0	0	0	0	2	0	0	0	0	0	0	0	0	0	0	0	0	0	0	0	0	1	1	0	0	0	0	1	0	0	1	0	1	1	0	0	1	0	0	0	0	0	0	0	1	0	1	0	0	0	0	0	0	0	1	1	1	0	1	0	0	1	1	0	0	0	0	0	3	0	0	0	1	0	0	5	0	0	0	0	0	1	0	0	1	0	0	0	0	0	0	0	0	0	0	0	0	0	0	0	0	0	0	0	0	0	0	0	0	0	0	0	2	0	1	0	0	0	0	0	0	0	0	0	0	0	0	0	1	0	0	0	0	0	0	0	0	0	0	0	0	0	0	0	0	0	0	1	0	0	0	0	0	0	2	0	0	0	0	0	0	0	0	0	0	0	0	0	0	0	0	0	0	0	0	0	0	0	0	0	0	0	0	0	0	0	0	0	0	0	0	0	1	0	0	0	0	0	0	0	0	0	0	0	0	0	0	0	0	1	1	0	0	0	0	1	1	1	0	0	0	0	2	1	0	0	0	0	0	0	0	1	0	0	0	0	0	0	0	0	0	0	0	0	0	0	0	0	0	1	1	0	0	0	0	0	0	0	0	0	0	2	0	0	0	0	0	0	0	0	0	0	0	1	0	1	0	0	0	0	0	2	0	0	0	0	0	0	0	0	0	0	0	0	1	0	0	0	0	0	0	0	0	0	0	0	0	0	0	0	0	0	0	0	0	1	0	0	0	0	0	0	0	0	0	0	0	0	0	0	2	0	0	0	0	0	0	0	0	1	0	0	1	0	0	1	0	0	0	0	0	0	0	0	0	1	0	0	0	0	0	0	0	0	0	0	0	0	0	0	0	0	0	0	0	0	0	0	0	0	0	0	0	1	0	2	0	0	0	0	0	0	0	0	0	2	0	0	0	0	0	0	0	1	2	0	0	0	0	0	0	0	0	0	1	0	1	0	0	0	0	0	0	1	0	0	0	0	0	2	0	0	0	1	0	0	1	0	0	0	1	0	0	0	0	0	0	0	1	0	0	3	1	0	0	0	0	0	1	0	0	0	0	0	0	0	0	0	1	0	0	0	0	0	0	0	0	0	0	0	0	0	0	0	0	0	0	0	1	0	0	0	0	0	1	0	0	0	0	0	0	0	0	0	0	0	1	0	0	0	0	0	0	0	2	2	0	2	0	0	0	0	0	1	0	1	0	0	0	0	1	1	0	0	0	0	0	0	0	0	0	0	0	0	0	0	0	0	0	0	0	0	0	0	0	0	0	0	1	0	0	0	0	0	0	0	0	0	0	1	1	0	0	0	0	0	0	0	0	0	0	0	0	0	0	1	0	0	0	0	0	0	0	0	0	0	0	0	0	0	0	0	0	0	0	0	0	0	0	0	0	0	0	0	0	0	0	0	0	0	0	0	1	2	0	0	0	0	0	0	0	0	1	0	0	1	1	0	0	1	0	0	0	0	0	0	0	0	1	0	0	0	0	0	0	0	0	0	0	0	0	0	0	0	0	0	0	0	0	0	0	0	0	0	1	0	0	0	2	0	0	0	0	0	0	0	0	0	0	0	0	1	1	0	0	0	0	0	0	0	0	0	1	0	0	0	0	0	0	1	0	0	0	0	0	0	0	0	0	0	0	1	0	0	0	0	0	0	0	1	2	0	0	0	0	0	0	0	1	1	0	0	0	0	0	0	0	0	0	0	0	0	0	0	0	0	0	0	0	1	0	0	1	0	0	0	0	0	0	0	0	0	0	0	0	0	0	0	0	0	1	0	0	0	0	0	0	0	0	0	0	0	0	0	0	0	0	0	0	0	0	0	0	1	0	0	0	0	0	0	0	0	0	0	0	0	0	0	0	0	0	0	0	0	0	0	0	1	0	0	1	0	0	0	0	0	0	1	0	0	0	0	0	0	0	1	0	0	0	0	0	0	0	0	0	0	3	0	0	0	0	0	0	0	0	1	0	0	0	0	0	0	0	0	2	0	2	1	0	1	0	0	1	0	0	0	0	0	1	1	0	0	0	1	0	0	1	0	0	0	0	0	1	0	0	1	0	0	1	0	0	0	0	0	0	0	0	0	0	0	0	1	0	0	0	0	0	1	0	0	0	3	1	0	0	0	0	0	0	0	0	0	1	0	0	0	0	0	0	0	0	0	0	0	0	0	0	0	1	0	0	0	2	0	0	0	1	0	1	0	0	0	0	0	0	0	0	1	0	0	0	0	1	1	0	1	1	0	1	0	0	0	0	0	0	0	0	0	0	0	0	0	0	0	1	0	0	0	0	0	0	0	0	0	0	0	0	0	4	0	0	0	0	0	0	1	0	1	1	0	1	0	1	0	0	0	0	2	0	0	0	0	2	0	1	0	0	1	0	0	0	0	1	0	0	0	0	0	0	1	0	0	2	1	0	0	0	0	3	0	1	0	0	0	0	0	0	0	0	1	0	0	0	0	0	0	0	1	0	0	0	0	0	0	0	0	0	0	0	0	0	0	0	0	0	0	0	1	0	0	0	0	0	0	0	0	0	0	0	0	0	0	0	0	0	0	0	0	1	0	1	0	0	0	0	0	0	0	0	0	0	0	0	0	0	0	1	0	1	0	0	0	1	0	0	0	0	0	0	1	0	0	0	0	0	0	1	0	0	0	0	2	0	1	0	0	0	1	0	0	1	1	0	0	0	0	0	0	0	0	0	0	0	0	0	0	0	0	0	0	0	0	0	0	0	0	0	1	0	0	0	0	0	0	0	0	1	0	0	0	0	0	0	0	0	0	0	0	0	0	8	1	0	0	0	0	0	0	0	0	1	0	0	0	0	0	0	0	0	0	0	0	0	0	0	0	0	0	0	0	0	0	0	0	0	0	1	0	0	0	0	0	0	0	0	0	0	0	1	0	0	1	1	0	0	0	0	1	0	0	0	0	0	0	0	0	0	0	0	0	0	0	0	0	0	0	0	0	0	1	0	0	0	0	0	0	0	0	0	0	0	0	0	0	0	0	0	0	0	0	0	0	0	0	0	0	0	0	0	0	0	0	0	0	0	0	1	1	0	0	1	0	0	0	0	0	0	1	1	0	0	0	0	1	0	2	0	0	0	0	0	0	0	0	0	0	0	0	0	0	0	1	0	1	0	0	1	0	1	0	0	0	0	0	0	0	0	0	0	0	0	0	0	0	0	0	0	0	0	0	0	0	0	0	0	0	0	0	0	0	0	0	0	0	0	0	0	0	3	0	0	1	0	0	0	1	0	0	0	0	0	0	0	0	0	1	0	1	2	3	0	0	0	1	0	0	0	0	0	0	0	0	0	0	0	0	0	0	1	0	0	1	0	1	0	0	0	0	0	1	0	0	0	0	0	0	0	0	0	1	0	0	0	0	0	0	1	0	0	0	1	0	1	0	0	0	0	1	0	0	0	0	0	0	0	0	0	0	0	0	0	0	0	0	0	0	0	0	0	1	1	0	0	0	0	1	0	0	0	0	0	1	0	0	0	0	0	1	1	0	0	1	0	0	0	0	0	0	0	1	1	0	0	0	0	2	0	0	0	0	0	0	0	1	0	0	0	1	0	0	0	1	0	0	1	0	0	0	1	1	0	1	0	0	0	0	0	0	0	0	0	0	3	1	0	1	0	1	0	0	2	0	0	0	0	0	0	0	0	1	4	0	1	0	0	0	1	0	0	1	0	1	1	0	4	1	0	1	0	0	0	1	0	0	0	0	0	0	0	0	0	0	0	0	0	0	2	0	0	1	0	0	2	0	0	0	0	1	1	0	0	0	0	0	0	0	0	0	0	1	0	0	0	0	0	1	0	0	0	0	0	0	0	0	0	3	0	2	0	0	0	0	0	0	0	0	0	0	1	0	1	0	0	0	0	0	0	0	0	0	0	0	0	1	0	2	0	0	0	0	0	0	0	0	0	1	0	0	0	2	0	0	0	0	0	0	0	0	0	1	0	0	0	0	0	0	0	0	0	0	0	0	0	0	0	0	0	0	0	0	0	0	0	0	0	0	0	0	0	0	1	0	0	0	0	0	0	0	1	0	0	1	0	0	0	0	0	0	0	0	0	0	0	0	0	0	0	0	0	0	0	1	0	0	0	0	0	0	0	0	0	0	0	0	0	0	0	0	0	0	0	0	1	0	0	0	0	0	0	0	0	0	0	0	0	1	0	0	0	0	0	0	0	0	0	0	0	0	0	0	0	0	0	0	0	0	0	0	0	0	0	0	0	0	0	0	0	0	0	1	0	0	0	0	0	0	0	0	0	0	0	0	0	0	0	0	0	0	0	0	0	0	0	0	0	0	0	0	0	0	0	0	0	0	0	0	0	0	0	0	0	0	0	0	0	0	0	0	0	0	1	0	0	0	0	0	0	0	0	0	0	0	0	0	0	0	0	0	0	0	0	0	0	0	0	0	0	0	0	0	0	0	0	0	0	0	0	0	0	0	0	0	0	0	0	0	0	0	1	0	0	0	0	0	0	0	0	0	0	0	0	0	1	0	0	0	0	0	0	0	0	0	0	0	0	0	0	0	0	0	0	1	0	0	0	0	0	0	0	0	0	0	2	0	0	0	0	0	0	0	0	0	0	0	0	0	3	0	0	1	0	0	1	0	0	0	0	0	0	0	0	2	0	0	0	0	0	0	0	0	0	0	0	0	0	0	0	2	0	0	0	0	0	0	0	0	0	0	0	0	0	0	0	0	0	0	0	0	0	0	0	2	0	0	0	0	0	0	0	0	0	0	0	0	0	0	0	0	0	0	0	0	0	1	0	0	0	0	0	0	0	0	4	0	0	0	0	0	1	0	2	0	0	0	0	0	0	0	0	0	0	0	0	0	0	0	0	0	0	0	0	0	0	0	0	0	1	1	0	0	0	0	0	0	0	0	1	0	0	0	0	0	0	0	0	0	0	0	0	0	0	0	1	0	0	0	0	0	0	0	0	0	0	0	0	0	0	0	0	0	0	1	0	1	0	0	0	0	0	0	0	0	0	0	0	0	0	0	0	1	0	0	0	0	0	0	0	2	0	0	0	0	0	0	0	0	0	1	1	0	0	0	0	0	2	0	0	1	0	0	0	0	0	1	0	0	0	0	0	0	0	0	0	0	0	0	0	0	0	0	0	0	0	0	0	0	0	1	0	1	0	0	0	0	0	0	0	0	1	0	0	0	0	0	0	0	0	0	1	0	1	0	0	0	0	0	0	0	0	0	0	0	0	0	0	0	0	0	0	0	0	0	0	0	0	0	0	0	0	0	0	0	1	0	0	1	0	0	0	0	1	0	0	0	0	0	0	0	0	0	0	0	0	0	0	0	0	2	0	0	0	0	0	0	0	0	0	0	0	0	0	0	0	0	0	0	0	0	0	0	0	0	1	0	0	0	0	1	0	0	0	0	0	0	0	0	0	0	0	0	0	0	0	0	0	0	0	0	0	0	0	0	0	0	0	0	0	0	2	1	0	0	0	0	0	0	0	0	0	1	0	0	0	1	0	0	0	0	0	0	0	0	0	0	0	0	0	0	0	1	0	0	0	0	0	0	0	0	0	0	0	0	2	0	2	0	1	2	0	0	0	0	0	0	1	0	0	0	1	0	0	1	0	0	0	0	0	0	1	0	0	1	0	1	0	0	1	0	0	0	0	0	0	0	1	0	0	0	0	0	0	0	0	0	0	1	0	0	0	0	1	0	0	0	0	0	0	0	0	0	0	0	0	0	2	0	0	0	0	0	0	0	0	0	1	0	0	0	0	0	0	0	0	0	0	0	0	1	0	0	0	0	0	0	0	0	0	0	1	0	0	0	0	0	0	1	0	1	0	0	0	3	0	0	0	0	0	1	2	0	0	0	0	0	0	1	0	0	0	0	0	0	0	0	0	1	0	0	0	2	1	0	0	0	1	2	0	2	2	0	0	0	0	0	0	1	1	0	2	0	1	0	0	1	0	0	0	0	0	0	0	1	0	1	0	1	0	0	0	0	1	0	0	0	1	0	2	0	0	0	0	0	0	0	0	0	0	0	0	0	2	0	0	0	0	0	0	0	0	1	0	1	1	0	0	0	0	0	0	0	0	0	0	0	0	0	0	0	0	0	0	0	0	1	0	0	0	0	0	0	0	0	0	0	0	0	0	0	1	0	0	0	0	0	0	0	0	0	0	0	1	0	0	0	0	0	1	2	1	0	1	0	0	0	0	0	1	0	0	1	0	0	1	0	0	0	1	0	0	0	0	1	0	0	0	0	1	0	0	0	0	0	0	0	1	1	0	0	1	0	1	2	0	0	0	4	0	1	1	0	1	1	0	0	0	0	0	0	0	0	0	1	0	0	1	0	0	0	1	1	1	0	0	0	0	0	0	0	0	3	1	1	0	0	0	1	0	0	0	0	0	2	0	0	0	1	1	1	0	0	0	0	0	0	0	0	0	0	0	0	0	0	0	0	0	0	0	1	0	0	0	0	0	0	0	0	0	0	0	0	0	0	0	0	0	0	0	0	0	0	0	0	0	0	0	0	0	1	0	0	0	2	0	0	0	0	0	0	0	0	0	0	1	0	0	0	0	0	0	0	0	0	0	0	0	0	0	0	0	0	0	0	0	0	0	0	0	0	0	0	0	0	0	0	0	0	0	0	0	0	0	0	0	1	0	0	0	0	0	0	0	0	0	0	0	0	0	0	1	0	0	0	0	0	0	0	0	0	0	0	0	0	0	0	0	0	0	0	0	0	0	1	0	0	0	0	0	0	0	0	0	0	0	0	0	0	0	0	0	0	2	0	0	0	0	1	0	0	0	0	1	0	0	0	0	0	0	0	0	0	0	0	0	0	0	0	0	0	0	1	0	0	0	0	0	0	1	0	0	0	0	0	0	0	0	0	0	1	1	0	1	0	1	0	0	1	0	0	2	0
MYB67	0	0	1	0	1	0	0	0	0	6	0	0	0	1	1	0	2	0	1	4	0	1	1	0	0	0	0	0	0	0	0	0	0	0	0	0	0	0	0	1	0	0	1	0	0	0	0	0	0	0	0	1	0	0	0	0	0	0	0	0	1	0	0	0	0	0	0	0	0	0	0	1	1	0	0	6	0	0	0	0	0	0	0	0	0	0	0	0	0	1	0	0	0	0	0	0	0	0	0	0	0	0	0	0	0	0	0	0	0	0	0	0	0	0	0	0	0	0	0	0	0	0	0	0	0	0	0	0	0	0	0	0	0	0	2	0	0	0	0	0	0	0	0	0	0	0	0	0	0	0	1	0	0	0	0	0	0	0	2	0	0	0	0	0	0	0	0	0	0	0	0	0	0	0	0	0	0	0	0	0	0	1	0	0	0	1	0	0	4	0	0	0	0	0	0	0	0	0	0	0	0	0	0	1	0	0	0	0	0	0	0	0	0	0	0	0	0	0	0	0	1	0	0	0	0	0	0	0	0	0	0	0	0	0	0	0	0	0	0	0	0	0	0	0	1	0	2	0	0	0	0	0	0	0	0	0	0	0	0	0	0	0	1	0	0	0	0	0	0	0	0	0	0	0	1	0	0	0	0	1	0	0	0	0	0	0	0	0	0	5	0	0	0	0	0	4	1	0	0	0	0	0	0	0	5	0	0	0	0	0	3	0	0	0	0	0	0	0	0	0	0	0	0	0	0	0	1	0	0	0	3	0	0	0	0	0	0	0	0	1	5	0	0	0	0	0	0	0	1	0	0	0	0	0	0	0	0	0	3	3	0	0	0	0	0	2	0	0	0	0	0	0	0	0	0	0	0	2	0	2	0	0	0	0	2	0	0	0	1	0	1	0	0	0	1	0	0	0	0	0	0	0	0	1	0	0	0	2	0	0	0	0	2	0	0	0	0	0	0	0	0	1	0	0	1	0	0	4	2	0	0	0	0	0	0	0	0	0	0	0	0	4	0	0	0	0	0	7	0	0	0	4	0	0	0	0	0	1	1	0	0	3	0	0	1	0	0	0	0	9	0	0	0	0	0	0	0	1	0	0	0	0	0	3	0	1	0	0	0	0	0	0	0	0	0	1	0	2	2	0	0	2	0	0	0	0	4	0	0	0	0	0	0	0	0	4	1	0	0	2	0	0	1	0	0	0	0	0	3	1	5	0	0	0	0	0	0	0	0	0	0	1	0	0	0	1	5	1	0	0	0	0	0	0	0	0	5	0	10	1	0	0	0	5	2	0	0	3	0	0	0	0	0	0	0	0	0	0	1	1	1	0	0	3	1	0	0	0	0	0	0	2	0	0	8	0	0	0	0	2	0	0	0	0	0	0	1	0	0	0	0	0	0	0	0	0	2	3	1	0	1	0	0	0	0	0	1	0	0	0	0	0	9	1	0	0	0	3	0	0	0	0	0	2	0	0	0	2	0	0	0	0	0	0	0	0	0	0	3	0	0	0	0	0	0	0	0	0	0	0	0	0	0	1	0	0	0	0	0	1	0	0	0	2	0	0	0	0	0	0	0	0	1	0	0	0	0	4	0	0	0	0	0	0	0	0	1	0	0	0	0	0	0	0	0	0	1	0	0	0	0	0	0	0	0	3	0	1	0	0	0	0	0	1	0	5	0	2	0	0	0	0	0	0	0	0	3	0	0	0	0	0	0	0	3	0	0	0	0	0	0	0	0	0	0	0	1	0	0	0	0	0	0	0	0	3	0	3	0	0	0	0	0	0	1	0	0	0	0	0	2	0	0	2	0	0	0	0	0	0	0	0	0	0	0	0	0	0	0	1	0	0	0	0	0	0	0	0	0	0	0	0	0	0	0	0	1	0	0	0	0	0	0	0	0	0	0	0	0	0	0	0	3	0	0	0	0	0	0	0	0	0	2	0	0	0	0	0	0	0	0	0	0	1	0	0	0	0	0	0	3	2	0	0	0	0	0	0	0	0	0	0	1	0	0	1	0	0	0	0	0	0	0	0	1	1	0	0	0	1	0	0	0	0	0	1	0	2	0	0	0	0	0	1	0	0	0	5	0	0	2	0	0	0	1	1	0	0	0	0	0	0	0	0	0	0	0	0	0	1	0	0	0	0	0	0	0	0	0	0	0	0	0	0	0	0	0	0	0	0	0	0	0	0	0	0	0	0	1	0	0	0	0	0	0	0	0	0	0	0	0	0	0	0	0	0	0	0	0	0	0	0	0	0	0	0	0	0	0	0	0	0	0	0	0	0	0	0	0	0	0	0	0	0	0	0	0	0	4	0	0	0	0	0	0	0	0	0	0	0	0	0	0	0	0	0	0	4	0	0	0	0	0	0	0	3	0	1	0	1	0	1	1	1	0	0	1	0	0	0	0	0	1	0	0	0	0	0	0	0	0	0	0	0	0	4	0	0	0	0	0	0	0	0	0	0	1	0	0	0	0	0	0	0	0	0	9	0	0	0	0	0	0	0	0	0	0	0	0	0	0	0	0	0	0	2	0	0	0	0	0	0	0	0	1	0	0	0	0	0	0	0	0	0	0	0	0	0	0	0	0	0	0	0	0	0	0	0	0	0	0	0	0	0	0	0	0	0	0	0	0	0	1	0	0	0	0	0	0	0	0	0	0	0	0	0	0	0	0	0	0	0	0	2	0	0	0	0	0	1	0	0	0	0	0	0	0	0	0	0	0	0	0	0	0	0	0	0	0	0	0	0	0	0	0	2	6	0	0	0	1	0	0	0	0	0	0	0	0	1	0	0	0	0	0	0	0	1	0	0	0	7	0	0	0	0	3	1	0	0	0	0	0	0	1	0	0	0	0	0	0	0	0	0	0	1	0	0	0	0	0	0	0	0	0	0	0	0	0	0	0	0	0	2	0	0	0	0	0	0	0	0	0	0	0	0	0	0	0	0	0	0	0	0	0	0	6	0	0	0	0	0	0	0	0	0	0	0	0	0	0	0	0	6	0	0	0	0	0	0	0	0	1	0	0	1	0	0	0	0	1	0	0	0	0	0	1	0	0	0	0	0	0	0	0	0	0	0	0	0	0	0	0	0	0	0	0	0	0	0	0	0	0	0	0	0	0	0	1	0	0	0	0	0	0	0	0	0	0	0	0	0	0	0	1	0	0	0	3	0	0	0	0	1	0	0	0	2	0	0	0	3	0	0	0	0	1	0	0	0	0	0	0	0	0	0	0	0	0	0	0	0	0	0	0	1	0	0	1	0	0	0	0	0	0	0	0	0	0	0	0	0	0	0	0	0	0	0	1	0	1	0	0	0	0	0	0	0	0	0	0	0	0	0	0	2	3	0	0	0	0	1	0	1	0	0	0	0	0	0	0	0	0	0	0	0	1	0	0	1	0	0	1	1	0	1	0	2	0	0	0	3	0	0	2	0	2	0	1	6	0	0	0	1	0	3	0	0	0	1	0	0	0	0	0	1	1	1	0	0	0	0	0	1	0	0	0	0	0	2	0	3	0	0	1	0	0	0	0	0	0	0	0	1	0	0	0	0	0	0	0	0	0	0	0	0	0	0	0	0	0	0	0	0	0	0	0	0	0	0	1	0	0	0	1	0	0	0	0	0	0	0	0	0	0	0	0	0	6	0	0	0	0	0	0	0	0	2	2	0	0	1	0	0	0	0	0	0	0	0	2	0	0	0	0	0	3	0	0	0	0	0	0	2	0	0	0	0	3	0	1	0	2	0	0	0	0	1	0	1	0	0	0	0	0	1	5	0	0	0	0	0	0	0	0	0	0	0	2	1	3	0	0	0	0	0	2	0	0	0	1	0	0	2	0	0	0	0	0	0	0	0	0	2	0	3	0	0	0	0	0	0	0	0	0	0	0	0	0	0	0	0	3	0	0	0	0	1	0	0	0	1	0	0	1	1	0	0	0	0	0	0	0	1	0	0	0	0	0	0	0	0	0	0	0	0	0	0	0	0	0	0	1	6	0	0	0	0	0	0	0	0	0	0	0	0	0	0	0	0	0	0	0	0	5	0	0	1	2	0	1	0	0	0	1	0	0	0	0	0	0	2	0	0	0	1	0	0	0	0	0	0	0	0	3	0	0	0	0	0	0	0	1	0	2	0	0	0	0	0	0	0	0	0	0	1	4	0	0	0	0	0	1	0	2	0	0	0	2	0	0	0	1	0	0	1	1	4	3	0	0	0	0	0	0	0	0	0	1	0	0	0	3	0	0	2	3	0	0	1	0	0	0	0	0	0	7	0	3	1	0	0	0	0	0	0	1	1	0	1	0	2	11	2	0	0	0	2	0	0	0	0	0	0	0	0	0	0	0	0	0	0	0	0	0	0	0	0	0	0	0	0	0	0	0	0	2	0	0	0	0	2	0	2	0	0	0	0	0	0	0	0	0	0	0	0	0	0	0	0	0	0	0	0	3	0	2	4	1	3	3	2	0	1	0	0	0	0	5	2	1	0	0	0	0	0	2	0	1	2	0	0	0	5	0	0	0	0	0	0	0	0	0	0	0	0	0	1	0	0	0	0	0	0	0	0	0	0	0	0	0	0	0	0	0	0	0	2	0	0	0	0	0	0	0	0	0	0	0	0	1	0	0	0	0	0	0	0	0	2	0	1	0	0	2	0	0	2	4	0	0	0	0	0	0	0	0	0	0	0	0	0	0	1	0	0	0	0	0	0	0	0	0	0	0	0	0	0	0	0	0	0	0	0	0	0	0	0	0	0	0	0	0	0	0	0	0	0	0	0	0	1	0	0	0	0	0	0	0	0	0	0	0	0	0	0	0	0	0	0	0	0	0	0	0	0	0	0	0	0	0	0	0	0	2	0	0	0	0	0	0	0	0	1	0	0	0	0	0	0	0	0	0	0	0	0	0	0	0	0	0	0	0	0	0	4	0	0	0	0	0	0	0	0	0	0	0	0	0	0	0	0	0	0	0	0	0	0	0	0	0	0	0	0	2	0	2	6	1	0	1	0	0	3	1	3	2	0	1	0	0	0	0	0	0	0	0	0	0	1	0	0	0	0	0	0	0	0	2	0	0	0	3	0	0	0	0	0	0	0	0	0	0	0	2	1	2	0	0	1	3	0	1	0	0	0	0	0	0	4	0	0	0	1	0	6	0	0	0	0	0	0	0	0	0	0	0	0	8	0	0	0	0	2	0	0	0	0	3	0	0	0	0	0	0	0	0	3	0	1	0	0	6	0	0	0	0	0	0	0	0	0	0	0	4	0	0	0	0	0	0	1	0	0	0	0	0	0	0	0	0	0	0	0	0	0	0	0	0	0	1	0	1	0	0	0	1	0	0	0	0	0	0	0	1	0	0	0	1	0	0	0	0	3	0	0	0	0	0	1	0	1	0	0	0	0	0	0	1	0	4	0	2	0	0	0	0	0	1	0	0	0	0	0	0	0	0	0	0	0	0	0	0	1	0	0	0	0	0	0	0	0	0	2	0	0	1	1	0	0	0	0	0	0	4	0	0	0	0	0	0	0	0	0	0	1	0	0	1	1	0	0	0	0	0	0	0	0	1	1	2	0	0	0	0	0	0	0	0	0	2	0	0	0	0	0	0	0	0	0	0	0	0	0	0	0	0	0	0	0	0	1	0	2	0	0	0	0	0	0	0	1	0	0	0	0	0	1	4	1	0	1	1	0	0	0	0	1	0	0	0	0	0	0	0	0	0	0	0	0	0	0	0	0	0	0	0	0	0	3	0	0	0	0	1	0	0	0	0	0	0	0	1	1	0	0	0	0	0	0	0	0	0	0	0	0	0	0	0	0	0	0	0	0	0	0	0	0	0	0	0	0	0	0	0	0	0	0	0	0	0	0	0	1	0	0	0	0	1	0	0	0	0	0	0	0	0	0	0	0	0	0	0	0	0	0	0	0	0	0	0	0	0	0	0	0	0	0	0	2	0	0	0	0	0	0	2	0	0	2	0	0	0	0	1	0	1	0	0	1	0	0	0	0	1	0	0	0	0	0	0	0	0	0	0	0	1	0	0	0	1	0	0	0	0	0	0	0	0	0	0	5	0	0	0	0	0	0	1	0	0	0	0	0	0	0	0	0	0	0	1	1	0	0	1	0	0	0	0	0	0	0	0	0	7	0	0	0	0	0	0	3	0	0	0	0	0	0	0	0	0	4	0	0	0	0	0	3	0	1	0	1	0	0	2	1	0	0	0	0	0	0	0	0	0	0	0	0	0	1	0	0	0	0	0	0	0	0	0	0	2	0	1	0	0	0	0	0	0	0	0	1	0	0	1	0	0	0	2	0	0	1	0	0	0	0	0	0	0	0	0	0	0	0	2	0	0	0	0	0	0	0	0	0	0	0	0	0	0	0	0	1	1	0	0	0	0	0	0	0	0	2	0	0	0	0	2	0	1	0	0	0	3	0	0	0	0	0	0	0	0	0	1	0	0	0	1	0	0	1	1	0	0	0	2	1	1	1	0	0	4	0	0	0	0	0	0	0	0	0	0	0	0	0	0	0	0	0	0	0	0	0	0	1	0	0	0	0	0	0	0	0	0	0	0	0	0	0	1	1	0	0	0	0	0	2	0	0	0	0	0	2	0	0	0	0	1	0	2	0	0	0	0	0	0	0	1	0	0	0	0	0	0	0	1	0	2	0	0	0	0	0	0	0	0	0	0	2	3	0	0	0	0	0	0	0	0	0	0	0	1	0	0	2	0	0	0	0	0	1	0	0	0	0	0	0	0	0	0	0	0	0	1	0	0	0	0	0	0	0	0	0	0	0	0	0	0	0	0	0	0	0	0	0	0	0	0	0	0	3	0	0	0	0	0	0	0	0	0	0	0	0	0	0	0	0	0	0	0	0	0	0	0	2	0	0	0	0	0	0	0	0	0	1	0	0	1	0	0	0	0	0	0	0	0	0	0	0	0	0	0	0	0	0	0	0	0	0	0	0	1	0	0	0	0	0	0	0	0	0	0	0	0	0	0	0	0	0	0	0	0	0	0	0	0	1	0	0	1	0	0	0	0	1	0	0	0	0	0	0	0	0	0	0	0	0	0	0	0	0	0	0	0	0	0	0	1	0	0	0	0	0	0	0	0	0	0	0	0	0	1	0	1	0	0	0	0	0	0	0	2	0	0	1	0	0	1	0	1	1	1	1	0	0	0	4	2	0	0	0	0	2	1	1	0	2	0	0	0	3	1	1	0	8	7	4	0	0	0	0	0	3	2	0	1	0	3	0	0	0	0	0	1	0	0	0	0	4	0	0	0	0	0	0	0	0	3	0	0	0	0	0	0	0	0	0	0	0	0	0	0	0	0	0	1	0	0	0	0	0	0	0	1	0	0	0	0	0	0	0	1	0	0	0	0	0	0	0	0	0	0	0	0	0	0	0	0	0	0	0	0	0	0	0	0	0	0	0	0	0	0	0	0	0	0	0	0	0	0	0	0	0	0	0	0	0	0	0	0	0	0	0	0	0	0	1	1	0	0	0	0	0	0	0	0	0	0	0	0	0	0	0	0	0	0	0	0	0	0	0	0	0	0	0	0	0	0	0	0	0	0	0	0	0	0	0	0	0	0	0	0	0	0	0	0	0	0	0	0	0	0	0	0	0	2	0	0	0	0	0	0	0	0	0	0	1	0	0	0	0	0	0	0	0	0	0	0	0	0	0	0	0	0	0	0	0	0	0	0	0	0	0	1	0	0	1	1	0	0	0	0	0	0	2	0	0	0	0	0	0	0	0	6	0	0	2	1	0	0	1	2	1	0	0	0	0	2	0	0	1	1	0	0	0	0	0	0	2	0	1	0	0	0	0	0	1	0	1	2	0	0	0	0	0	0	0	0	0	1	0	0	0	0	0	0	0	0	0	0	0	0	0	0	0	0	0	0	0	0	0	0	0	0	0	0	0	0	0	0	0	0	0	0	0	0	0	0	0	0	0	0	0	0	0	0	0	0	0	0	0	0	1	0	0	0	0	0	0	0	0	0	0	0	0	0	0	1	0	0	0	0	0	0	0	0	0	1	0	0	0	0	0	0	0	0	0	0	0	0	0	0	0	0	0	0	0	0	0	0	0	0	0	0	0	0	0	4	0	0	0	0	0	0	0	0	0	2	0	1	0	2	0	0	0	0	0	0	0	1	1	0	0	0	0	0	0	0	0	0	3	0	0	0	0	0	0	0	0	0	0	0	0	0	0	0	1	0	0	0	1	1	0	0	0	0	0	2	0	0	0	0	3	0	0	0	1	0	1	0	0	0	2	0	0	0	0	0	0	0	0	0	5	0	1	0	0	4	0	0	0	4	0	0	0	1	0	0	1	0	0	3	2	0	0	0	4	0	0	0	0	2	0	0	0	0	0	0	0	0	0	1	0	0	0	0	5	0	0	0	0	0	0	0	0	0	0	0	0	0	0	2	0	2	0	0	0	0	0	0	2	0	0	1	0	0	0	0	0	2	1	0	0	0	0	0	0	0	0	0	0	2	0	1	2	0	0	0	0	0	0	0	0	0	0	0	2	0	0	2	0	2	0	0	0	0	0	0	0	0	0	0	0	0	1	0	0	4	1	0	0	0	0	0	0	0	0	1	1	0	0	0	0	0	0	0	1	0	0	1	0	0	0	0	0	2	0	0	1	0	0	0	0	0	0	0	1	0	0	0	0	0	0	0	0	0	0	0	0	0	0	0	0	0	0	0	0	0	0	0	0	0	0	0	0	0	0	0	0	0	0	0	0	4	0	0	0	0	0	1	0	0	0	0	0	1	2	0	0	0	0	0	0	0	0	2	0	1	0	0	0	0	0	0	1	0	0	1	0	0	0	0	0	0	0	0	0	0	0	0	0	0	0	0	0	0	0	0	0	0	1	0	0	0	0	0	0	0	0	0	0	0	0	0	7	0	0	0	0	0	1	0	0	0	0	0	0	0	0	0	0	0	0	0	0	0	0	0	0	0	0	0	0	0	0	0	0	0	0	0	0	0	0	0	0	0	0	0	0	2	0	0	0	0	0	0	0	0	3	0	0	0	0	0	0	0	0	0	0	0	0	0	0	0	0	0	0	0	0	0	0	0	0	0	0	0	0	0	0	0	1	0	0	0	0	1	0	0	0	0	0	0	0	0	0	0	0	0	0	0	0	0	0	0	0	0	0	0	0	0	0	0	0	0	3	0	0	0	0	0	0	0	0	0	0	0	0	0	0	0	1	0	0	0	0	1	0	0	0	0	0	0	0	0	0	1	0	0	2	0	0	0	0	0	0	0	1	0	1	0	0	0	0	0	0	0	0	0	0	1	0	0	0	0	0	0	0	0	2	0	0	0	0	0	0	1	0	0	0	0	0	0	0	0	0	1	0	0	0	0	0	0	0	0	0	0	0	0	0	0	0	0	0	0	0	0	0	0	0	0	0	0	0	0	0	0	0	0	0	0	0	0	0	0	0	0	0	0	0	0	0	0	0	0	0	0	0	0	0	0	0	0	0	0	0	0	0	0	0	0	0	0	0	0	0	0	1	0	0	0	0	0	0	0	0	0	0	0	0	0	0	0	0	0	0	0	0	0	0	0	0	0	0	0	0	0	0	0	0	0	0	0	0	0	0	0	0	0	0	0	0	0	0	0	0	0	0	0	0	0	0	0	0	0	0	0	0	0	0	1	0	0	0	0	0	0	1	0	0	1	0	0	0	0	0	0	0	0	0	0	0	0	0	0	0	0	0	0	1	0	0	0	0	0	0	0	1	0	0	0	0	0	0	0	0	0	1	1	1	0	0	0	0	0	2	0	0	2	1	0	3	0	1	0	0	0	0	1	1	0	0	0	0	0	0	0	0	0	1	0	0	0	0	0	0	0	0	0	0	0	0	0	0	0	0	0	0	0	0	0	0	0	0	0	0	0	0	4	1	0	0	0	0	0	0	0	0	0	0	0	0	0	0	0	0	0	0	0	0	1	0	0	0	0	0	0	0	0	0	0	0	0	0	0	0	0	0	0	1	0	0	0	0	0	0	0	0	0	0	0	0	0	0	0	0	0	0	0	0	0	0	0	0	0	0	0	0	0	0	0	0	0	0	0	0	0	0	0	0	1	0	0	0	0	0	0	0	0	0	0	0	0	0	0	0	0	0	0	0	0	0	0	0	0	0	0	0	0	0	0	0	0	0	0	0	0	0	0	0	0	0	1	0	0	0	0	0	0	0	0	0	0	0	0	0	0	0	0	0	0	0	0	1	0	1	0	0	0	0	0	0	0	0	0	0	0	0	0	0	0	0	0	0	0	0	0	0	0	0	0	0	0	0	0	0	0	1	0	0	0	1	0	0	0	0	0	0	0	0	0	0	0	0	0	0	0	0	0	0	0	0	0	0	0	0	1	0	0	0	0	0	1	0	0	0	0	0	0	0	0	1	0	0	0	0	0	0	0	0	0	0	0	0	0	0	0	0	0	0	0	0	0	0	0	0	0	0	0	0	0	0	0	0	0	0	0	0	0	0	0	0	0	0	0	0	0	0	1	0	0	0	0	0	0	0	0	0	0	0	0	0	0	0	0	0	0	0	0	0	0	0	0	0	0	0	0	0	0	0	0	0	0	0	0	0	0	0	0	0	0	0	0	0	0	0	0	0	0	0	0	0	0	0	0	0	0	0	0	0	0	0	0	0	0	0	0	0	0	0	0	0	0	0	0	0	0	0	0	0	0	0	0	0	0	0	0	0	0	0	0	0	0	0	0	0	0	0	0	0	0	0	0	0	0	0	0	0	0	0	0	0	0	0	0	0	0	0	0	0	0	0	0	0	0	0	0	0	0	0	1	0	0	0	0	0	0	1	0	0	0	0	0	0	0	0	0	0	0	0	0	0	0	0	1	0	0	0	0	0	0	0	0	0	0	0	0	0	0	0	0	0	0	0	0	0	0	0	0	0	0	0	0	1	1	0	0	0	0	0	0	0	0	0	0	0	0	0	0	0	1	0	0	0	0	0	0	0	0	1	0	1	0	0	0	0	0	0	0	0	0	0	0	0	0	0	0	0	0	0	0	0	0	0	0	1	0	0	0	0	0	0	0	0	0	0	0	0	0	0	0	0	0	0	1	0	1	0	0	0	0	2	0	0	0	0	0	0	0	0	0	0	0	0	0	0	0	0	0	0	0	0	0	0	0	0	0	0	0	0	0	1	0	0	0	0	0	0	0	0	0	0	0	0	1	1	0	0	0	0	1	0	0	0	0	0	0	0	0	0	0	0	0	0	0	0	0	0	0	0	0	0	0	0	0	0	0	0	0	0	0	0	0	1	1	0	0	0	0	0	0	0	0	0	0	0	0	1	0	0	0	0	0	0	0	1	0	0	0	0	0	0	0	0	0	0	0	0	0	0	0	0	0	1	0	0	0	0	0	0	0	0	0	0	0	0	0	0	0	0	0	0	0	0	0	0	0	0	0	1	0	0	0	0	0	0	0	0	0	0	0	0	0	0	0	0	0	0	0	0	0	0	0	0	0	0	0	0	0	1	0	0	1	0	0	0	0	0	0	0	0	0	0	0	0	0	0	0	0	0	0	0	0	0	0	0	0	0	1	0	2	0	2	0	0	0	0	0	0	0	0	0	0	2	0	0	0	0	0	0	0	0	1	0	0	0	1	0	0	0	1	1	1	0	0	0	0	0	0	0	0	0	0	0	0	0	0	0	1	0	0	3	0	0	0	0	0	0	0	3	1	0	0	0	3	2	0	0	0	0	1	0	0	0	0	1	0	1	0	0	0	0	0	0	0	0	0	0	0	0	0	0	3	0	0	0	0	1	0	0	0	0	0	0	0	0	0	0	0	2	0	0	0	0	0	0	0	0	0	0	0	2	0	1	1	0	0	0	2	0	0	0	0	0	0	0	1	0	0	0	2	0	1	0	0	0	1	0	0	0	0	0	0	1	1	0	0	0	0	0	0	0	0	0	0	0	0	0	0	0	3	0	0	0	0	0	0	0	0	0	0	5	0	0	0	1	1	0	0	0	0	0	0	1	0	5	0	1	0	2	0	0	0	0	0	0	1	0	0	0	0	0	0	0	0	0	0	0	1	0	0	0	1	2	0	1	0	0	0	0	1	0	0	0	1	0	0	0	1	0	0	0	1	0	0	0	0	0	0	0	0	0	0	1	0	0	0	0	0	0	1	0	0	0	0	0	0	0	0	0	0	0	0	0	0	0	0	0	0	0	0	0	0	0	0	0	0	0	0	0	0	0	0	0	0	0	0	0	2	0	0	0	0	0	0	0	0	0	0	0	0	0	1	1	0	2	0	2	0	0	0	0	0	1	0	0	1	2	1	0	0	0	0	0	0	0	0	0	1	0	0	0	0	1	0	0	0	1	0	0	0	2	0	1	0	2	0	0	1	0	0	0	0	0	0	0	0	0	0	0	0	0	0	1	2	0	0	0	0	0	0	0	0	0	0	0	0	0	0	0	0	0	0	0	0	1	0	0	0	0	0	0	0	0	0	0	0	0	0	0	0	0	0	0	0	0	0	0	0	0	1	0	2	0	1	0	0	0	0	0	0	1	0	0	1	1	0	0	1	0	0	0	0	1	0	0	0	0	0	1	0	0	0	0	0	0	0	0	0	0	1	0	0	0	0	0	0	0	0	0	0	0	0	0	0	0	0	0	0	0	0	0	0	0	0	0	0	1	0	3	1	0	0	0	2	0	0	0	0	0	0	0	0	0	0	2	0	0	0	0	0	0	0	0	0	1	0	0	0	0	0	0	0	0	0	0	0	0	0	0	0	0	0	0	0	0	0	0	0	0	0	0	0	0	0	0	0	0	0	0	0	0	0	0	0	0	0	0	0	0	0	0	0	0	0	0	0	0	0	0	0	0	0	0	0	0	0	0	0	0	0	0	0	0	0	0	0	0	0	0	0	0	0	0	1	0	2	0	0	0	0	0	0	0	0	0	0	0	0	0	0	0	0	0	0	1	1	0	0	0	0	0	0	0	0	0	0	0	0	0	0	0	0	0	0	0	0	0	0	1	0	0	0	0	0	0	0	0	0	0	0	0	0	0	0	0	0	0	0	0	0	0	0	0	0	0	0	0	0	0	0	0	0	0	0	0	0	0	0	0	0	0	0	0	0	0	0	0	0	1	0	0	0	0	1	2	0	0	0	0	4	0	1	1	1	0	1	0	0	0	0	1	0	0	0	0	1	0	0	0	0	0	0	0	0	1	0	0	1	0	2	0	0	0	2	0	0	0	0	0	0	0	0	0	1	0	1	0	1	0	0	0	0	0	1	0	0	0	0	2	0	0	0	0	0	0	0	0	0	0	0	0	1	0	0	0	0	0	0	0	0	0	0	0	0	0	0	0	0	0	0	0	0	0	0	0	0	0	0	0	0	0	0	1	0	0	0	0	0	0	0	0	0	0	0	0	0	0	0	0	0	0	0	0	0	0	0	0	1	0	0	0	0	0	0	0	0	0	1	0	0	0	0	0	0	0	0	1	0	0	0	0	0	0	0	0	0	0	0	0	0	0	0	0	0	0	0	0	0	0	0	0	0	0	0	0	0	0	0	0	0	0	0	0	0	0	0	0	0	0	0	0	0	0	0	0	0	0	0	0	0	1	0	0	0	0	0	0	0	0	0	0	0	0	0	0	0	0	0	0	0	0	0	0	0	0	0	0	0	0	0	0	0	0	0	0	0	0	0	0	0	0	0	0	0	0	1	0	0	0	0	0	0	0	0	0	0	0	0	0	0	0	0	0	0	0	0	0	0	0	0	0	0	0	0	0	0	0	0	0	0	0	0	0	0	0	0	0	2	0	0	0	0	2	0	0	0	0	0	0	0	1	0	0	0	0	0	0	0	0	0	0	0	0	0	0	0	0	0	0	0	0	0	0	0	0	1	0	0	0	0	0	0	0	0	0	0	0	0	0	0	0	0	0	0	0	0	0	0	0	0	0	0	0	0	0	0	0	0	0	0	0	0	0	0	0	0	0	0	0	0	0	0	0	0	0	0	0	0	0	0	0	0	0	0	0	1	0	0	0	0	0	0	0	0	0	0	1	0	0	0	0	0	0	0	0	1	0	0	0	0	0	2	0	0	0	0	0	0	0	0	0	0	0	0	0	0	0	0	0	0	0	0	0	0	0	0	0	0	0	0	0	0	0	0	0	0	0	0	0	0	0	0	0	0	0	0	0	0	0	0	0	0	0	0	1	1	0	0	0	0	0	1	0	0	0	0	0	0	2	0	0	0	0	0	2	0	0	0	0	0	0	0	0	1	0	0	0	0	0	0	0	0	0	0	0	0	0	0	0	0	0	0	0	0	0	0	0	0	0	0	0	0	0	0	0	0	0	0	1	0	0	0	0	0	0	0	0	0	0	0	0	1	0	0	0	0	0	0	0	0	0	0	1	0	0	0	0	0	0	0	0	0	0	0	1	0	0	0	0	0	0	0	0	0	0	0	0	0	0	0	0	1	0	0	0	0	0	0	0	0	0	0	0	0	0	0	0	0	0	0	0	0	0	0	0	0	0	0	0	0	0	0	0	0	0	0	0	0	0	0	0	0	0	0	0	0	0	2	0	0	0	0	0	0	0	0	0	0	0	0	0	0	0	0	0	0	0	0	0	0	0	0	0	0	0	0	0	0	0	1	1	0	0	0	0	0	0	0	0	0	0	0	0	0	0	0	0	0	1	0	0	0	0	0	0	0	0	1	0	0	1	0	0	0	0	2	0	0	0	0	1	0	0	0	0	0	0	0	0	0	0	0	0	0	0	2	0	0	0	0	0	0	0	0	0	0	0	0	0	0	0	0	3	0	0	1	0	0	0	0	3	0	0	0	0	0	0	0	0	0	0	0	0	0	0	0	0	0	0	0	0	0	0	0	0	0	0	0	0	0	0	0	0	0	0	2	0	1	0	0	0	0	0	0	0	0	0	0	0	0	0	0	1	0	0	0	0	0	0	2	0	0	0	0	0	0	0	0	0	0	0	0	0	0	0	0	0	0	0	0	0	0	0	0	0	0	0	0	0	0	0	0	0	2	0	0	0	0	0	0	0	0	1	0	0	0	0	0	0	0	1	0	0	0	0	1	0	0	0	0	0	0	0	0	0	0	0	0	1	0	0	0	0	0	0	0	0	0	2	0	0	0	0	1	0	0	0	1	0	0	0	0	0	0	0	0	0	0	0	0	0	1	0	0	3	0	0	0	0	0	0	0	0	0	0	0	1	0	0	0	0	0	0	0	0	2	0	0	0	0	0	1	0	0	0	0	0	0	0	0	0	0	0	0	0	0	0	0	0	0	0	0	0	0	0	0	0	0	0	0	3	0	0	0	0	0	0	0	0	0	0	0	0	0	0	0	0	0	0	0	0	0	0	3	0	0	0	0	0	0	5	3	0	0	0	0	0	0	0	0	0	0	0	0	0	1	0	0	0	0	0	1	0	0	0	0	0	0	0	0	0	2	0	0	0	0	0	0	0	0	0	0	0	0	0	0	0	2	0	0	0	0	0	0	0	0	0	0	0	0	0	0	0	0	0	0	0	0	0	0	0	0	0	0	0	1	0	0	0	0	0	0	0	0	0	0	0	0	0	0	0	0	0	0	8	0	0	2	0	1	0	0	2	0	0	0	0	0	0	1	0	0	0	0	0	0	0	0	0	0	0	0	0	0	0	0	0	0	0	0	0	0	0	0	0	0	0	0	0	0	0	0	0	0	0	0	0	0	0	0	0	0	0	0	0	0	7	0	3	0	0	0	0	0	2	0	1	0	0	0	0	0	0	0	0	0	0	0	0	0	0	0	0	0	2	0	3	0	0	2	0	0	0	0	0	1	0	2	1	0	0	0	0	0	0	0	0	0	0	0	0	0	0	0	0	0	0	0	0	0	0	0	0	0	0	1	0	0	0	2	0	0	0	1	0	0	0	0	0	0	1	0	0	0	0	0	6	0	0	0	0	0	0	0	1	0	0	0	0	0	0	0	0	0	0	0	0	0	1	0	1	0	0	1	1	1	1	0	0	0	0	0	0	0	0	0	0	1	0	0	0	1	0	0	0	0	0	0	0	1	0	0	0	0	0	0	0	0	0	0	0	0	0	0	0	0	0	0	0	0	0	0	0	0	0	0	0	0	0	0	0	0	0	0	0	0	0	0	0	0	0	0	0	0	0	0	0	0	0	0	0	0	0	1	0	0	0	0	0	0	0	0	0	0	0	0	0	0	0	0	0	0	0	0	0	0	0	0	0	0	0	0	0	0	0	0	0	0	0	0	0	0	0	0	0	0	0	0	0	0	0	0	0	0	0	0	0	0	0	0	0	0	0	0	0	0	0	0	0	0	0	0	0	0	0	0	0	0	0	0	0	0	0	0	0	1	0	0	0	0	0	0	0	0	0	0	1	0	0	0	0	0	0	0	0	0	0	0	2	0	0	0	0	0	0	1	1	1	0	0	0	0	0	0	0	0	0	0	0	0	0	0	0	4	2	1	1	1	0	0	0	0	0	1	0	0	0	0	0	0	0	0	0	0	1	0	4	3	0	3	0	0
CYC7	1	0	1	0	2	1	0	22	2	59	2	0	0	0	0	2	0	19	6	51	0	1	12	0	54	0	0	0	0	0	5	2	64	0	1	0	10	0	0	0	1	2	3	5	19	1	0	0	0	0	24	2	11	3	0	1	0	1	21	0	19	3	1	1	9	0	0	0	2	0	0	0	25	0	0	0	0	0	0	1	1	41	7	3	0	0	0	0	0	22	1	0	5	8	0	0	0	0	0	3	3	37	0	6	8	3	0	2	7	0	0	6	0	2	9	0	0	0	0	5	2	0	0	8	0	5	1	0	108	0	0	3	23	0	40	1	2	0	155	0	1	0	6	2	1	1	1	0	0	6	0	1	2	5	1	0	0	65	13	0	2	0	4	0	17	0	20	0	0	0	0	18	8	3	4	8	3	7	75	0	0	0	0	2	2	2	41	0	0	0	1	5	1	11	0	1	0	4	2	0	11	0	7	0	1	2	0	5	1	2	7	0	1	0	0	3	4	1	1	7	2	0	1	0	154	5	31	0	1	0	9	0	12	0	4	10	11	1	0	0	0	22	1	40	1	28	14	16	15	0	0	2	11	0	1	0	146	0	1	0	14	69	0	12	1	1	2	0	14	1	6	8	0	0	4	0	10	11	0	2	5	1	1	0	0	3	0	2	10	12	18	69	0	0	0	0	80	0	19	9	0	14	37	0	0	0	1	0	2	2	0	0	3	2	1	0	2	0	20	0	1	0	3	2	0	1	7	2	1	0	8	0	26	0	0	1	1	0	2	9	135	8	0	0	0	8	3	14	17	0	1	1	0	0	2	6	13	12	0	22	27	37	0	13	4	3	0	5	0	1	0	0	0	2	0	0	1	0	3	0	0	0	0	0	0	13	0	0	2	1	10	0	0	0	0	6	3	20	0	10	2	1	0	15	1	7	7	0	1	11	0	1	2	11	26	3	5	8	13	3	4	1	1	0	0	3	86	26	0	12	1	7	1	7	4	1	0	42	3	1	40	5	3	0	3	29	3	5	7	0	1	18	1	4	2	0	2	1	18	2	4	94	7	7	14	0	12	1	44	107	8	2	6	18	3	11	0	12	1	23	4	0	18	20	1	7	54	2	0	22	3	6	24	0	6	25	4	1	0	0	0	3	0	24	2	1	0	0	1	9	19	22	0	0	4	1	133	1	0	3	9	3	209	2	36	4	2	0	0	0	1	1	11	18	53	8	1	0	2	25	1	2	0	1	31	1	1	0	21	4	13	56	1	7	14	8	59	4	35	3	1	0	1	6	16	6	7	0	5	0	1	3	23	16	13	0	1	4	1	54	6	6	2	0	2	0	27	3	0	0	16	0	5	0	1	0	7	0	0	1	23	0	0	1	60	3	2	22	0	0	29	12	1	1	47	148	0	0	21	5	18	1	13	0	0	3	5	0	4	47	21	0	7	13	4	21	17	68	1	9	9	1	7	0	0	45	2	20	0	0	0	5	18	6	2	0	2	1	29	128	1	0	0	5	2	27	1	1	2	0	18	0	10	2	4	4	48	1	0	0	5	9	4	0	0	5	18	8	40	0	2	29	0	3	33	0	20	3	3	4	0	0	9	3	2	30	0	4	42	62	87	0	1	0	0	3	4	10	1	12	0	1	12	2	3	61	0	0	8	1	61	6	0	72	4	148	0	0	1	49	7	0	11	0	2	4	2	0	2	6	0	1	0	6	70	0	40	0	0	0	1	1	1	1	5	6	9	3	0	1	0	2	3	6	0	3	13	18	0	0	0	0	1	9	2	0	4	0	2	0	2	1	0	2	12	18	9	2	0	1	12	0	0	5	9	1	0	7	1	0	3	0	1	28	11	21	1	9	0	3	1	106	2	0	1	0	24	13	0	0	27	100	0	3	9	58	0	0	2	1	6	0	1	0	8	2	4	4	0	0	0	0	0	0	0	2	0	35	24	70	9	10	1	0	0	0	1	0	1	0	60	1	2	1	0	0	50	16	0	9	0	5	20	4	0	1	58	6	12	0	0	0	0	0	26	0	2	0	0	11	1	18	32	12	0	0	28	0	0	35	2	1	1	0	7	0	0	9	0	0	0	0	0	52	1	18	20	4	33	70	7	27	41	28	1	5	2	20	1	1	1	0	5	3	1	0	1	2	6	17	8	53	10	53	14	12	17	64	12	6	32	34	17	37	22	10	0	1	0	1	1	0	7	0	0	3	0	0	0	1	0	17	80	2	18	0	5	9	0	9	0	2	0	6	0	1	1	3	0	0	0	0	0	0	2	0	5	6	0	0	1	0	0	2	0	1	9	0	0	0	0	4	0	0	7	22	33	0	0	3	0	0	4	52	1	3	0	0	13	0	14	22	0	0	0	10	4	1	2	6	0	0	0	2	6	0	32	27	5	1	4	0	8	21	67	0	6	4	0	0	4	0	107	1	0	26	1	4	36	2	1	69	6	0	14	0	0	1	3	0	0	1	0	23	5	0	8	21	1	0	9	0	3	0	0	0	0	13	1	2	15	0	7	33	0	0	7	0	1	0	0	36	0	10	0	0	1	98	1	0	0	2	1	26	0	0	0	0	1	7	1	0	0	0	1	0	0	9	0	26	2	11	1	2	0	0	0	0	0	0	0	7	0	0	4	0	0	0	4	1	0	1	5	8	1	2	0	0	0	0	1	0	0	0	1	1	43	0	5	0	0	2	1	0	0	1	9	1	34	1	17	4	0	97	0	1	3	0	0	6	1	0	12	38	27	0	132	2	0	2	5	0	9	21	5	0	0	3	179	4	0	8	0	1	13	0	0	0	33	0	0	138	0	15	79	0	0	1	28	11	0	17	1	1	25	0	2	8	1	2	0	19	0	0	0	0	45	0	0	35	1	0	1	0	1	4	0	22	0	1	2	0	0	0	2	0	0	0	0	0	0	2	0	1	0	14	1	0	0	6	0	66	0	0	0	0	0	3	0	4	0	0	1	0	0	11	0	1	0	0	2	1	8	136	16	1	0	22	3	0	0	1	13	9	0	0	0	57	1	4	0	2	0	2	0	1	0	0	1	0	0	0	0	0	0	0	1	0	0	0	0	0	0	0	0	0	0	0	6	0	2	1	0	0	1	0	1	0	0	0	0	0	0	0	0	0	0	0	0	3	0	0	0	0	1	0	7	18	15	0	3	70	3	0	2	19	3	6	0	1	1	0	18	0	0	0	5	1	20	1	3	48	2	0	16	0	7	1	3	0	35	40	1	1	1	92	1	3	0	0	2	1	1	0	0	2	2	1	5	1	0	2	22	0	0	19	0	0	137	0	1	16	1	0	19	0	0	1	37	1	10	22	0	0	0	4	0	0	0	0	0	0	0	3	0	0	0	0	0	0	0	0	2	3	2	0	0	1	0	113	0	0	1	3	0	2	1	1	4	0	0	75	0	1	10	0	3	0	0	0	5	0	5	2	0	1	5	6	13	0	0	0	2	38	4	42	19	96	0	5	5	25	2	0	0	54	36	30	6	9	0	0	4	0	6	30	1	0	0	1	4	11	1	0	1	0	2	0	0	0	0	10	0	0	0	0	1	3	6	0	0	0	2	0	0	1	1	1	0	4	1	1	4	15	0	0	1	1	0	15	3	1	0	38	1	0	3	3	0	0	62	0	25	133	0	0	0	0	91	6	2	2	93	0	22	49	9	0	21	38	4	1	0	0	1	0	1	3	3	0	0	1	0	102	28	0	0	2	37	4	0	0	0	0	1	2	0	0	11	10	14	0	0	0	2	146	1	0	1	0	0	0	2	3	13	0	0	1	23	0	4	0	0	1	13	6	0	6	0	0	18	0	6	0	3	3	0	1	0	4	24	0	0	0	7	9	0	0	0	0	2	2	4	3	1	3	2	1	11	0	28	1	1	0	0	32	0	6	1	0	0	1	2	2	0	0	31	0	0	0	0	2	6	0	11	0	0	0	82	1	1	0	0	24	0	0	8	11	1	0	0	37	1	1	0	0	0	17	1	6	0	10	0	0	1	1	52	0	2	0	0	1	0	71	0	0	9	0	4	10	0	17	0	0	3	3	0	2	3	3	21	0	0	0	2	3	0	0	3	0	0	0	0	1	5	0	0	0	0	0	2	5	0	2	0	3	0	85	0	1	62	14	0	0	2	1	0	2	17	2	0	10	0	1	0	1	1	2	0	13	29	8	1	0	17	0	16	0	13	0	9	0	20	0	31	0	90	1	1	0	3	4	14	1	1	0	0	139	0	24	1	8	96	0	4	2	149	36	88	0	0	0	15	1	0	0	0	1	3	18	0	0	4	88	0	8	0	2	0	0	0	0	28	0	0	1	1	0	0	0	0	2	1	0	0	0	6	0	0	17	128	15	34	2	0	11	155	0	0	147	0	0	7	1	0	4	0	7	0	10	1	0	1	1	7	0	0	0	0	1	1	0	4	0	0	2	0	0	0	1	0	0	42	2	0	0	1	7	0	0	1	1	5	1	0	0	1	0	0	0	0	0	1	1	2	0	0	0	0	1	0	1	0	4	7	0	2	10	0	1	9	2	0	0	7	16	0	1	0	5	82	12	1	33	58	1	1	11	1	12	0	0	0	7	0	0	0	0	0	1	7	0	1	0	0	0	0	2	65	1	16	0	25	1	0	11	7	33	66	0	0	0	1	0	117	2	0	0	0	0	13	0	0	0	0	0	0	3	0	1	5	0	0	0	0	0	7	0	0	0	0	27	3	0	0	0	0	6	15	16	0	3	0	0	0	0	0	0	1	2	0	0	0	0	0	14	0	1	1	1	0	0	7	1	0	0	5	0	0	0	0	0	1	0	0	0	0	0	1	0	9	6	3	0	32	0	1	0	0	0	0	10	1	4	0	0	0	0	4	0	0	0	0	12	2	6	0	10	4	19	1	15	32	38	32	113	20	0	2	0	28	1	2	0	0	2	1	0	1	0	0	0	0	1	0	0	0	0	0	0	1	1	1	0	1	0	0	0	3	0	0	0	1	1	5	0	0	0	0	0	0	0	0	0	1	0	3	0	0	0	18	0	0	22	61	0	0	0	5	0	0	6	0	0	3	0	2	13	1	0	0	0	0	0	13	0	2	1	0	10	1	1	0	0	0	1	0	3	0	3	0	0	5	3	0	0	12	106	4	0	0	0	0	9	0	1	0	0	1	0	2	3	0	7	10	1	0	0	0	0	0	3	0	1	1	0	0	1	1	6	0	0	0	2	1	0	0	4	1	25	0	0	0	0	0	0	15	0	0	17	0	0	0	13	0	1	4	0	0	1	0	0	10	1	0	0	0	0	1	2	0	1	61	0	0	0	0	0	10	98	0	0	0	0	59	0	0	5	0	20	0	1	1	4	1	0	0	0	0	0	0	0	0	0	0	0	1	87	0	0	0	0	0	4	0	0	0	0	0	34	0	13	0	1	2	0	4	0	3	0	1	0	0	0	18	2	0	0	9	1	0	0	4	0	0	0	68	0	8	0	0	0	0	0	0	0	0	0	0	2	0	1	0	0	0	0	0	11	0	0	1	0	0	0	0	0	10	0	0	0	0	0	50	0	0	0	0	0	0	2	0	0	6	0	1	0	0	20	0	0	0	17	1	0	0	0	1	27	14	0	0	0	0	3	0	2	0	0	0	0	3	0	1	10	8	8	0	0	0	0	0	0	0	0	0	60	0	0	0	0	0	13	0	3	0	1	0	8	0	0	0	0	0	7	0	84	0	0	11	0	0	0	0	0	0	0	0	0	0	0	0	0	0	16	0	16	0	0	2	4	0	0	0	0	0	0	0	0	1	0	0	0	1	0	0	0	0	0	0	0	0	0	0	0	0	1	0	3	1	9	0	0	2	0	0	0	0	21	0	0	0	0	0	21	14	0	1	40	0	0	1	0	0	2	0	13	0	0	0	0	2	0	0	0	0	0	0	0	0	0	0	0	0	0	0	0	0	1	0	0	0	0	7	0	6	0	1	8	0	4	0	2	1	0	0	20	0	18	0	0	1	0	8	0	3	0	0	0	0	1	0	5	0	1	0	1	0	0	0	0	0	0	0	0	3	11	0	1	2	0	7	1	0	5	2	4	5	0	2	0	0	1	1	2	0	0	0	0	0	58	0	0	0	0	0	12	5	0	4	0	1	0	0	0	0	4	11	0	3	0	1	1	4	0	9	4	0	3	0	1	0	2	0	6	6	0	0	14	0	170	4	0	2	75	3	0	0	10	0	0	1	0	15	0	0	4	4	2	1	1	1	0	3	1	0	0	0	0	2	21	0	2	8	0	0	1	0	0	5	0	2	1	11	1	3	2	0	1	5	0	10	0	1	9	0	0	0	3	0	0	2	1	0	0	99	107	1	2	0	1	0	4	0	0	0	0	7	5	0	0	1	0	0	0	0	1	0	0	0	38	5	0	0	1	11	0	6	0	4	0	0	1	0	0	4	0	0	0	0	3	38	0	9	0	0	0	30	28	0	0	0	0	0	0	0	3	5	0	0	0	4	84	10	0	0	0	0	0	1	0	0	3	2	0	0	3	8	0	0	0	1	1	0	0	0	0	1	0	0	1	2	8	0	3	0	1	0	0	2	0	0	0	1	0	65	58	0	1	0	1	0	3	0	1	0	1	0	0	0	0	9	4	0	0	5	0	1	3	1	0	1	4	0	0	0	0	5	0	0	82	0	0	0	0	14	0	1	2	0	0	1	0	1	2	0	0	0	1	1	0	3	4	3	2	0	1	0	0	2	0	2	1	2	0	1	5	0	8	0	0	9	0	0	1	0	5	3	0	0	0	0	8	138	0	2	0	2	5	1	50	0	0	0	3	0	0	0	0	0	3	0	1	5	0	0	1	1	0	0	0	0	0	0	1	0	0	2	0	1	0	0	0	0	0	0	0	0	0	1	0	2	0	0	0	0	5	0	0	0	0	0	0	0	0	0	9	0	0	1	2	93	0	0	2	0	0	0	0	0	0	0	0	0	0	5	0	0	0	6	1	0	1	0	0	0	0	0	0	8	0	0	8	0	1	1	1	0	0	0	0	2	0	4	0	0	0	0	0	3	0	0	0	0	0	0	8	0	0	16	1	0	1	0	0	0	0	0	0	0	0	0	0	0	10	0	12	0	7	0	35	45	0	1	13	0	34	9	0	0	0	0	0	0	0	0	0	0	0	0	0	0	1	0	0	0	1	0	1	1	0	0	0	0	0	0	103	11	0	0	1	0	42	0	0	1	0	0	0	0	3	0	2	0	0	0	0	0	4	0	21	0	0	1	2	0	0	5	67	42	27	0	0	0	5	1	24	3	0	5	2	0	0	2	106	0	7	26	12	13	6	2	0	0	0	0	0	0	0	6	0	0	0	0	0	0	0	13	0	0	0	0	0	3	0	0	0	0	1	0	0	0	0	0	4	3	5	0	0	0	1	1	1	0	0	4	0	0	0	26	0	0	14	0	7	2	1	1	63	0	0	0	0	0	0	1	0	0	0	0	0	10	0	2	2	23	8	0	0	1	0	0	2	1	0	2	4	1	0	0	1	0	0	0	0	1	0	3	0	0	0	0	0	0	3	0	1	0	0	0	32	1	2	5	0	0	0	0	1	0	0	0	0	1	0	0	0	0	1	2	11	0	0	3	0	0	33	0	2	0	0	0	0	5	0	0	1	0	0	0	3	8	3	1	3	12	5	0	18	10	0	0	2	27	7	1	1	0	1	0	1	0	2	0	0	0	0	0	81	1	1	0	0	0	4	0	38	69	50	0	0	0	0	1	0	14	0	1	0	0	0	0	0	0	0	0	0	0	0	0	10	1	2	8	0	0	1	2	0	0	1	0	0	0	0	7	0	0	0	0	0	0	0	0	0	24	4	0	0	0	0	0	0	0	1	0	0	0	3	5	0	1	16	85	8	0	0	0	1	0	27	0	0	9	3	0	0	0	1	3	0	25	0	1	0	2	0	0	1	5	0	0	1	0	0	0	2	3	0	11	0	16	0	0	4	1	58	0	0	1	4	0	0	0	28	0	0	20	16	0	1	0	0	0	0	0	0	0	0	0	0	0	10	2	0	0	1	0	0	0	0	0	0	0	0	0	2	0	0	7	0	0	0	0	1	0	5	0	0	0	0	1	0	1	5	34	0	0	0	49	1	0	1	2	3	0	96	0	0	0	0	0	0	0	21	0	0	0	3	0	11	0	2	3	0	159	0	12	0	0	0	6	57	0	1	0	0	0	0	0	0	0	10	0	3	0	0	1	0	0	42	1	3	0	1	0	1	0	1	10	17	6	0	0	0	0	0	1	1	77	4	2	1	0	0	1	4	7	0	9	0	0	1	0	0	1	2	0	0	0	1	0	0	7	0	0	1	0	2	1	0	38	0	4	32	2	5	0	0	0	0	0	0	1	40	1	4	1	1	3	0	1	9	10	2	18	0	4	0	2	1	1	4	0	0	2	0	0	3	47	0	1	0	0	0	0	0	0	0	0	0	1	1	1	8	6	0	2	2	18	1	6	5	4	0	24	0	0	55	126	2	6	0	2	1	8	16	0	1	6	11	0	6	8	0	0	7	4	0	0	0	0	16	0	0	14	1	0	1	1	0	0	0	55	0	0	0	0	0	3	0	0	0	0	0	0	0	1	0	0	0	1	0	0	0	0	14	1	0	0	0	0	4	29	5	1	0	29	0	0	21	2	24	0	0	9	4	0	1	0	0	0	1	8	0	2	10	0	0	0	0	0	4	2	0	0	26	0	1	0	0	1	0	0	18	0	0	2	1	26	6	0	0	1	0	1	1	5	0	0	0	1	0	0	0	0	0	0	0	3	0	0	3	0	7	0	0	2	48	0	0	0	79	3	4	2	0	0	0	0	0	0	0	2	5	4	0	0	0	1	2	0	0	19	0	4	0	1	0	0	39	0	8	2	2	117	6	0	0	8	0	7	0	0	18	0	0	0	5	6	76	0	0	0	0	8	2	6	0	0	0	4	3	0	25	0	11	0	0	11	0	3	0	1	0	0	0	7	1	2	6	0	0	35	6	2	2	1	0	0	0	0	0	1	0	0	0	0	1	6	1	0	0	1	0	0	0	1	0	2	0	2	0	0	0	1	1	126	1	0	0	0	18	10	0	28	0	0	0	6	1	2	0	1	9	0	4	2	3	0	0	9	0	17	5	28	3	9	0	29	0	0	9	3	1	3	1	4	0	5	0	1	1	99	0	0	19	86	0	19	0	0	5	0	2	8	8	0	0	7	0	0	0	2	0	0	0	0	0	0	0	2	39	3	4	0	0	3	1	1	0	6	2	3	0	0	0	0	0	0	0	1	1	0	2	10	0	0	0	0	0	0	0	0	1	0	0	0	0	0	0	0	0	2	3	0	0	4	0	1	0	0	0	0	0	0	0	0	2	0	0	0	0	0	0	0	0	0	0	0	0	1	1	0	18	0	0	2	0	0	0	1	6	0	0	1	0	0	0	0	2	0	1	0	0	0	0	0	1	0	0	0	0	0	0	0	0	1	0	0	0	0	0	0	0	0	0	0	2	0	0	0	0	0	1	0	0	0	0	2	0	17	0	0	15	0	0	2	0	0	0	0	0	0	1	0	0	0	0	0	0	0	0	12	0	0	1	0	0	0	27	0	0	1	0	0	0	0	0	0	0	0	0	0	1	0	0	0	0	0	17	1	0	0	0	0	1	0	0	0	18	1	0	0	1	0	2	0	0	19	0	4	2	0	0	0	0	0	0	2	0	0	0	0	0	0	5	0	0	1	0	2	0	3	0	1	15	21	0	0	16	3	6	0	0	0	0	0	0	2	4	0	0	0	0	0	0	2	1	0	0	0	0	0	0	1	0	0	4	41	0	0	11	60	7	1	0	0	0	0	0	0	7	72	0	0	0	0	0	0	0	0	0	0	0	0	0	0	0	0	6	38	0	1	0	7	40	0	0	0	1	0	2	1	3	0	0	0	1	1	1	2	0	0	0	0	0	0	1	0	0	0	0	0	0	0	0	4	0	1	3	0	0	1	0	0	0	0	0	7	2	0	6	0	9	15	0	0	0	0	0	0	0	0	0	0	0	1	0	12	3	0	1	0	0	0	1	1	0	0	0	0	3	26	0	0	0	0	0	0	0	0	0	0	0	0	1	0	1	1	2	5	1	3	6	0	1	0	1	6	37	0	0	0	0	0	1	0	0	0	0	16	0	0	0	0	0	0	1	3	0	0	0	0	1	2	0	0	2	39	19	0	0	0	0	0	5	0	0	0	2	0	1	0	0	0	0	0	0	0	0	0	0	12	1	0	4	0	10	1	0	34	0	1	28	5	25	0	5	1	1	0	0	0	0	4	3	0	0	0	0	0	0	0	0	18	5	0	0	0	4	0	0	0	0	0	0	0	0	0	0	0	0	2	2	0	0	0	0	1	0	1	29	21	11	30	0	0	0	0	0	0	0	0	0	0	0	0	0	0	0	0	1	0	0	0	0	0	0	0	0	0	9	0	0	0	0	0	1	0	14	0	0	1	0	0	0	1	5	0	0	0	0	0	0	0	0	1	5	0	0	0	0	0	0	31	2	56	4	0	3	0	3	21	0	1	1	2	1	0	2	20	0	16	0	0	1	11	24	1	0	1	0	1	0	8	0	1	28	0	0	0	0	0	0	0	1	0	0	1	0	103	2	6	3	0	0	1	0	0	0	13	0	0	0	0	0	3	1	0	1	0	0	61	0	11	0	0	0	0	1	1	0	0	2	2	0	1	0	3	0	3	1	0	0	0	0	0	0	1	1	1	4	0	0	0	0	0	0	0	0	0	0	0	0	0	0	0	0	0	3	0	2	0	0	0	0	0	0	0	0	0	0	1	0	0	0	30	0	0	0	1	0	0	0	0	0	0	0	0	0	0	7	0	1	1	0	11	0	0	1	1	6	0	0	0	0	2	0	0	0	0	9	7	0	0	1	21	0	0	13	0	0	0	0	0	0	25	7	1	0	1	1	0	0	0	3	3	0	5	0	0	0	1	0	0	0	1	0	0	1	0	0	0	2	0	20	0	10	0	0	0	0	0	0	3	0	0	1	2	1	0	2	0	1	0	7	0	0	0	1	10	2	0	0	0	0	0	0	0	1	10	0	0	0	0	0	36	41	0	1	1	1	0	9	0	1	0	0	0	0	12	0	0	0	2	1	0	0	0	1	0	0	0	0	5	1	0	0	0	0	0	0	0	0	2	1	6	0	0	0	1	1	0	0	0	0	0	0	0	2	2	0	7	1	0	0	1	0	0	13	1	1	1	0	0	0	2	0	0	0	0	0	0	8	1	3	0	0	0	1	0	0	0	0	0	0	2	2	0	4	1	0	1	0	7	0	0	0	0	0	0	0	0	0	0	0	0	2	0	60	1	0	0	1	0	1	0	0	0	0	0	0	0	0	0	0	0	3	0	2	5	0	1	3	0	0	0	22	2	0	0	0	0	0	0	0	1	1	4	0	2	0	8	0	0	0	1	0	2	0	113	0	0	6	0	8	0	0	0	0	0	0	11	2	3	0	0	0	0	0	0	0	26	0	0	0	0	2	0	0	4	5	0	0	15	13	10	0	0	0	0	0	0	0	31	1	5	10	0	0	0	5	0	0	4	0	6	0	2	0	0	0	0	0	0	7	0	0	0	1	0	28	0	48	0	0	2	4	0	3	1	5	0	0	4	0	0	95	1	0	0	7	0	0	3	5	2	0	0	1	0	0	1	0	1	0	0	0	1	34	0	0	1	0	0	0	0	0	1	0	0	0	6	1	0	0	9	47	1	0	0	0	1	18	1	10	0	0	0	2	0	1	0	0	0	0	0	0	0	1	0	1	0	0	0	0	1	2	0	0	1	0	0	0	0	26	1	114	2	0	9	0	0	0	0	0	1	1	11	35	0	149	0	0	8	0	3	0	2	0	30	3	0	0	0	8	4	14	16	0	0	0	3	8	0	23	0	0	173	26	2	8	0	7	17	53	4	26	0	1	8	1	1	45	2	37	12	6	0	3	0	4	1	13	0	0	1	0	0	0	9	0	0	1	4	0	0	5	0	9	0	5	0	0	0	21	0	0	3	0	1	0	1	0	2	0	0	124	1	0	0	22	0	0	0	5	1	2	0	1	1	0	0	26	0	0	34	0	0	0	0	1	0	0	1	0	0	0	2	2	5	0	2	0	0	7	0	7	0	28	9	1	23	0	0	0	0	70	0	0	0	1	3	6	0	0	6	0	7	9	1	5	0	0	0	0	6	1	1	37	0	221	1	20	0	0	0	0	0	0	4	0	0	0	0	0	0	0	0	0	0	4	4	0	2	0	0	4	1	17	0	7	0	0	0	3	0	0	59	0	0	0	1	0	0	68	1	0	0	4	0	0	0	0	0	2	0	0	0	1	0	9	81	0	0	7	4	3	30	0	0	0	0	0	1	0	1	0	13	0	0	0	0	0	6	1	30	4	17	0	49	0	0	0	0	0	0	0	0	0	0	0	0	0	0	0	0	0	0	0	0	0	0	0	0	0	0	0	0	0	10	0	0	0	0	0	0	0	0	0	0	0	1	1	0	0	0	0	0	0	0	0	0	1	0	0	0	0	19	8	0	12	75	39	3	0	1	0	0	0	5	0	0	1	61	5	0	0	0	0	7	2	4	7	3	7	5	24	0	1	0	0	1	0	1	0	0	0	14	0	0	0	0	0	2	0	1	2	2	4	0	0	0	0	0	38	0	7	4	2	0	0	0	0	0	1	0	0	0	1	0	8	31	5	8	2	0	0	0	0	0	0	1	0	0	11	2	0	0	0	0	0	1	0	0	0	0	10	0	6	5	17	1	1	0	1	0	0	0	3	0	0	1	0	0	0	1	0	0	0	0	0	0	0	0	0	0	2	0	2	3	0	0	1	30	3	0	0	0	0	0	1	0	0	0	0	0	0	0	0	0	5	0	4	2	0	6	0	0	0	11	0	4	31	0	0	5	0	0	3	0	3	1	12	1	0	0	0	0	13	0	0	0	1	7	2	0	0	0	0	0	0	1	0	0	0	0	1	0	0	0	17	0	0	0	0	0	0	0	0	0	2	0	7	0	1	23	0	0	16	0	0	0	0	0	0	0	0	0	0	0	0	29	24	31	0	0	0	2	0	0	0	0	10	16	15	9	14	4	9	3	1	0	0	2	0	0	0	0	0	0	0	0	0	0	0	0	57	10	3	0	2	0	0	0	0	0	0	0	0	1	0	19	1	2	0	11	2	0	4	3	3	0	7	2	3	0	1	0	2	2	2	2	1	2	3	0	3	0	0	0	3	4	2	0	0	13	0	0	1	0	0	1	6	0	0	0	0	0	0	1	1	0	0	0	0	0	5	0	0	0	0	0	3	0	1	0	0	1	0	1	4	0	0	0	0	0	0	3	0	0	0	0	0	1	0	0	30	0	1	0	0	0	0	0	0	1	1	3	8	0	1	0	27	0	2	0	0	0	0	0	1	0	2	0	0	0	15	0	0	3	0	0	0	1	0	1	0	0	0	0	0	0	3	0	1	6	0	5	2	6	0	0	0	0	0	0	12	1	2	0	0	2	0	2	0	7	1	0	0	0	0	0	6	0	0	0	0	0	72	0	0	0	13	0	2	0	0	0	0	0	3	0	2	0	0	3	0	1	1	0	0	0	1	1	0	0	0	0	0	0	1	8	35	28	23	2	2	0	0	1	3	19	0	0	0	0	0	1	0	0	0	0	0	0	29	1	0	0	0	0	0	2	0	1	0	0	0	1	0	0	0	0	0	32	1	1	0	0	0	0	0	0	14	0	0	0	0	0	0	0	0	0	1	1	0	0	0	0	2	0	0	9	0	0	1	0	0	0	0	0	0	25	0	0	0	1	0	0	0	0	0	0	0	0	0	0	0	0	0	0	14	1	0	0	0	0	0	0	2	0	0	3	0	0	0	0	0	0	3	0	0	0	0	0	0	0	0	0	0	0	7	2	0	0	0	11	0	2	0	10	0	0	1	0	0	1	21	0	0	98	0	0	0	8	0	3	0	0	7	0	0	0	17	0	0	0	0	1	0	1	0	5	0	0	0	1	0	0	0	0	0	0	4	0	0	0	0	0	0	0	0	0	0	0	1	0	1	1	1	0	0	8	0	1	0	0	0	0	1	0	0	1	3	4	0	0	0	0	0	0	0	0	0	0	0	0	1	0	0	0	0	0	0	0	0	5	61	0	0	2	0	0	0	0	0	0	0	0	0	0	0	1	0	0	0	1	1	1	0	0	1	0	0	1	0	0	0	0	0	0	0	0	0	0	2	0	6	0	0	0	0	0	0	0	0	0	1	0	0	0	0	0	0	0	0	0	0	0	0	1	0	0	0	11	3	0	0	0	0	0	0	0	0	0	0	0	12	0	41	0	54	0	0	0	0	1	0	2	1	0	1	2	0	1	0	0	5	0	0	1	0	1	7	0	1	0	2	0	10	2	0	0	0	0	0	0	0	3	39	1	0	1	0	0	1	0	1	3	0	0	0	0	0	1	0	0	0	0	0	0	0	1	0	0	1	4	0	0	0	0	0	1	0	0	0	6	0	0	2	0	4	0	1	0	0	0	0	0	0	0	0	0	0	0	0	0	0	0	0	0	0	1	0	17	0	0	2	0	0	0	5	1	2	0	1	0	0	8	11	0	4	7	0	0	0	0	2	0	2	1	0	0	2	0	0	0	3	0	0	0	1	1	2	0	0	5	0	0	0	0	0	1	0	2	1	0	0	7	13	65	0	1	0	7	0	22	2	0	2	0	0	0	0	0	0	0	1	0	8	1	0	0	1	3	0	0	0	0	0	0	0	1	0	0	0	8	0	0	0	0	1	0	0	0	0	0	0	0	0	0	0	0	0	0	16	1	0	2	0	0	0	0	0	1	1	0	0	0	1	2	1	0	4	0	0	0	1	0	0	5	5	0	0	4	0	0	1	0	0	16	0	0	10	0	0	0	0	0	0	0	0	0	7	0	1	3	14	0	0	0	2	1	0	1	0	0	1	7	5	3	1	0	4	0	0	1	20	0	2	3	0	0	0	0	0	0	0	0	11	4	1	0	0	0	0	0	2	0	0	0	0	0	26	0	0	0	0	0	0	0	0	0	0	1	7	15	3	0	0	0	0	0	0	1	0	0	0	0	115	5	4	1	120	0	0	0	0	0	0	0	0	14	1	0	0	0	0	0	2	1	0	22	0	0	5	0	0	1	0	3	0	0	0	11	0	1	21	0	0	1	1	0	0	0	2	0	0	0	0	0	6	0	25	0	1	20	1	2	0	1	0	0	2	1	2	7	0	0	0	0	1	2	1	0	5	3	0	0	0	1	0	0	9	0	14	22	0	3	0	11	1	0	0	0	50	0	0	0	0	3	0	0	0	0	8	3	0	0	0	22	0	1	1	31	0	4	0	0	0	32	4	2	44	0	0	0	0	0	0	0	0	0	0	0	0	24	0	1	0	0	0	0	0	0	0	3	1	15	0	21	0	3	0	0	0	21	15	29	1	8	1	0	0	0	0	0	6	0	0	0	8	0	6	0	0	0	7	1	0	11	76	7	55	25	0	1	0	4	3	0	1	156	0	0	2	0	6	2	0	2	1	0	19	0	0	0	4	0	9	2	0	0	0	0	0	1	6	1	0	1	0	0	0	0	1	0	0	0	0	4	3	0	0	0	1	0	0	4	1	4	18	2	2	49	1	0	0	1	0	7	0	0	0	1	3	2	0	0	0	0	0	0	0	0	8	0	0	0	0	0	0	0	0	3	0	3	79	0	0	0	2	4	4	0	34	0	100	0	0	1	1	0	1	0	1	0	0	1	6	0	0	14	3	0	0	0	1	0	0	0	0	0	1	2	0	2	0	18	22	0	0	21	2	1	0	0	1	1	0	1	0	0	0	5	0	12	7	2	1	0	11	0	0	3	0	0	0	0	50	7	0	25	3	21	11	3	7	37	0	0	3	6	0	0	37	2	0	0	0	2	10	60	6	0	0	6	49	33	0	0	3	1	0	0	31	52	0	0	1	36	36	9	19	8	0	0	0	0	1	3	0	1	19	60	0	0	0	0	12	21	83	17	0	0	0	0	0	1	0	5	8	0	0	0	0	0	0	0	0	0	2	6	12	0	0	3	3	0	3	0	0	0	1	0	3	0	0	0	2	0	1	0	0	0	0	1	1	0	24	0	2	0	2	0	1	0	0	0	0	0	0	13	0	0	0	1	0	18	0	0	0	0	0	1	0	0	0	0	1	0	0	2	0	0	0	0	0	0	0	1	0	22	26	0	1	1	5	0	0	0	12	19	28	0	0	0	0	1	0	0	0	0	0	0	26	6	0	0	1	0	0	0	0	0	0	0	1	5	10	11	0	0	0	0	0	6	1	0	0	0	0	2	2	33	15	0	0	0	0	3	1	0	0	3	0	0	0	7	3	0	0	0	0	0	0	0	51	0	0	3	0	1	0	18	18	40	0	2	0	0	22	0	44	0	33	24	1	0	8	3

### Sheet: P4_Norm_Scaled_Fig.5
Gene-ID	E1B2_P4_0	E1B2_P4_2	E1B2_P4_4	E1B2_P4_5	E1B2_P4_7	E1B2_P4_8	E1B2_P4_9	E1B2_P4_10	E1B2_P4_12	E1B2_P4_13	E1B2_P4_14	E1B2_P4_15	E1B2_P4_16	E1B2_P4_17	E1B2_P4_18	E1B2_P4_19	E1B2_P4_21	E1B2_P4_22	E1B2_P4_24	E1B2_P4_25	E1B2_P4_27	E1B2_P4_28	E1B2_P4_29	E1B2_P4_30	E1B2_P4_31	E1B2_P4_32	E1B2_P4_33	E1B2_P4_34	E1B2_P4_35	E1B2_P4_36	E1B2_P4_37	E1B2_P4_39	E1B2_P4_40	E1B2_P4_41	E1B2_P4_42	E1B2_P4_43	E1B2_P4_44	E1B2_P4_45	E1B2_P4_49	E1B2_P4_50	E1B2_P4_51	E1B2_P4_52	E1B2_P4_53	E1B2_P4_54	E1B2_P4_55	E1B2_P4_56	E1B2_P4_57	E1B2_P4_58	E1B2_P4_59	E1B2_P4_60	E1B2_P4_61	E1B2_P4_64	E1B2_P4_65	E1B2_P4_66	E1B2_P4_67	E1B2_P4_68	E1B2_P4_70	E1B2_P4_71	E1B2_P4_72	E1B2_P4_74	E1B2_P4_75	E1B2_P4_76	E1B2_P4_77	E1B2_P4_78	E1B2_P4_80	E1B2_P4_81	E1B2_P4_82	E1B2_P4_83	E1B2_P4_85	E1B2_P4_86	E1B2_P4_87	E1B2_P4_88	E1B2_P4_89	E1B2_P4_90	E1B2_P4_91	E1B2_P4_92	E1B2_P4_93	E1B2_P4_95	E1B2_P4_96	E1B2_P4_97	E1B2_P4_98	E1B2_P4_99	E1B2_P4_101	E1B2_P4_102	E1B2_P4_103	E1B2_P4_104	E1B2_P4_105	E1B2_P4_106	E1B2_P4_107	E1B2_P4_108	E1B2_P4_110	E1B2_P4_111	E1B2_P4_112	E1B2_P4_114	E1B2_P4_115	E1B2_P4_116	E1B2_P4_117	E1B2_P4_118	E1B2_P4_119	E1B2_P4_120	E1B2_P4_123	E1B2_P4_125	E1B2_P4_128	E1B2_P4_129	E1B2_P4_130	E1B2_P4_131	E1B2_P4_132	E1B2_P4_133	E1B2_P4_134	E1B2_P4_136	E1B2_P4_137	E1B2_P4_138	E1B2_P4_139	E1B2_P4_140	E1B2_P4_141	E1B2_P4_142	E1B2_P4_145	E1B2_P4_146	E1B2_P4_147	E1B2_P4_149	E1B2_P4_151	E1B2_P4_153	E1B2_P4_155	E1B2_P4_157	E1B2_P4_158	E1B2_P4_159	E1B2_P4_160	E1B2_P4_162	E1B2_P4_164	E1B2_P4_165	E1B2_P4_166	E1B2_P4_168	E1B2_P4_171	E1B2_P4_172	E1B2_P4_173	E1B2_P4_174	E1B2_P4_175	E1B2_P4_176	E1B2_P4_177	E1B2_P4_178	E1B2_P4_181	E1B2_P4_183	E1B2_P4_185	E1B2_P4_186	E1B2_P4_187	E1B2_P4_188	E1B2_P4_189	E1B2_P4_190	E1B2_P4_191	E1B2_P4_192	E1B2_P4_193	E1B2_P4_195	E1B2_P4_197	E1B2_P4_198	E1B2_P4_200	E1B2_P4_201	E1B2_P4_202	E1B2_P4_203	E1B2_P4_204	E1B2_P4_206	E1B2_P4_207	E1B2_P4_208	E1B2_P4_209	E1B2_P4_210	E1B2_P4_211	E1B2_P4_212	E1B2_P4_214	E1B2_P4_215	E1B2_P4_217	E1B2_P4_218	E1B2_P4_219	E1B2_P4_220	E1B2_P4_223	E1B2_P4_224	E1B2_P4_225	E1B2_P4_226	E1B2_P4_227	E1B2_P4_228	E1B2_P4_230	E1B2_P4_231	E1B2_P4_233	E1B2_P4_234	E1B2_P4_236	E1B2_P4_237	E1B2_P4_239	E1B2_P4_241	E1B2_P4_242	E1B2_P4_243	E1B2_P4_244	E1B2_P4_245	E1B2_P4_246	E1B2_P4_247	E1B2_P4_248	E1B2_P4_251	E1B2_P4_252	E1B2_P4_254	E1B2_P4_255	E1B2_P4_256	E1B2_P4_257	E1B2_P4_258	E1B2_P4_260	E1B2_P4_261	E1B2_P4_262	E1B2_P4_263	E1B2_P4_264	E1B2_P4_266	E1B2_P4_268	E1B2_P4_269	E1B2_P4_270	E1B2_P4_271	E1B2_P4_272	E1B2_P4_273	E1B2_P4_274	E1B2_P4_275	E1B2_P4_276	E1B2_P4_277	E1B2_P4_278	E1B2_P4_279	E1B2_P4_280	E1B2_P4_281	E1B2_P4_282	E1B2_P4_283	E1B2_P4_285	E1B2_P4_287	E1B2_P4_288	E1B2_P4_289	E1B2_P4_290	E1B2_P4_291	E1B2_P4_292	E1B2_P4_293	E1B2_P4_295	E1B2_P4_296	E1B2_P4_297	E1B2_P4_298	E1B2_P4_299	E1B2_P4_301	E1B2_P4_303	E1B2_P4_304	E1B2_P4_305	E1B2_P4_306	E1B2_P4_307	E1B2_P4_309	E1B2_P4_310	E1B2_P4_311	E1B2_P4_312	E1B2_P4_313	E1B2_P4_314	E1B2_P4_316	E1B2_P4_317	E1B2_P4_318	E1B2_P4_319	E1B2_P4_320	E1B2_P4_321	E1B2_P4_322	E1B2_P4_323	E1B2_P4_325	E1B2_P4_326	E1B2_P4_327	E1B2_P4_328	E1B2_P4_329	E1B2_P4_330	E1B2_P4_331	E1B2_P4_332	E1B2_P4_333	E1B2_P4_334	E1B2_P4_335	E1B2_P4_336	E1B2_P4_338	E1B2_P4_339	E1B2_P4_340	E1B2_P4_341	E1B2_P4_344	E1B2_P4_345	E1B2_P4_346	E1B2_P4_347	E1B2_P4_348	E1B2_P4_349	E1B2_P4_350	E1B2_P4_351	E1B2_P4_354	E1B2_P4_356	E1B2_P4_357	E1B2_P4_358	E1B2_P4_359	E1B2_P4_360	E1B2_P4_361	E1B2_P4_362	E1B2_P4_363	E1B2_P4_364	E1B2_P4_365	E1B2_P4_367	E1B2_P4_368	E1B2_P4_369	E1B2_P4_370	E1B2_P4_371	E1B2_P4_372	E1B2_P4_373	E1B2_P4_374	E1B2_P4_376	E1B2_P4_377	E1B2_P4_378	E1B2_P4_379	E1B2_P4_381	E1B2_P4_382	E1B2_P4_383	E1B2_P4_384	E1B2_P4_385	E1B2_P4_388	E1B2_P4_389	E1B2_P4_390	E1B2_P4_391	E1B2_P4_394	E1B2_P4_395	E1B2_P4_396	E1B2_P4_397	E1B2_P4_398	E1B2_P4_399	E1B2_P4_400	E1B2_P4_401	E1B2_P4_402	E1B2_P4_403	E1B2_P4_404	E1B2_P4_405	E1B2_P4_406	E1B2_P4_407	E1B2_P4_408	E1B2_P4_409	E1B2_P4_411	E1B2_P4_412	E1B2_P4_413	E1B2_P4_414	E1B2_P4_415	E1B2_P4_416	E1B2_P4_417	E1B2_P4_418	E1B2_P4_419	E1B2_P4_420	E1B2_P4_421	E1B2_P4_422	E1B2_P4_424	E1B2_P4_425	E1B2_P4_426	E1B2_P4_427	E1B2_P4_428	E1B2_P4_429	E1B2_P4_430	E1B2_P4_431	E1B2_P4_432	E1B2_P4_433	E1B2_P4_434	E1B2_P4_435	E1B2_P4_436	E1B2_P4_437	E1B2_P4_438	E1B2_P4_439	E1B2_P4_440	E1B2_P4_441	E1B2_P4_442	E1B2_P4_444	E1B2_P4_445	E1B2_P4_446	E1B2_P4_447	E1B2_P4_448	E1B2_P4_449	E1B2_P4_450	E1B2_P4_451	E1B2_P4_452	E1B2_P4_453	E1B2_P4_454	E1B2_P4_455	E1B2_P4_456	E1B2_P4_457	E1B2_P4_458	E1B2_P4_459	E1B2_P4_460	E1B2_P4_461	E1B2_P4_462	E1B2_P4_463	E1B2_P4_464	E1B2_P4_465	E1B2_P4_466	E1B2_P4_467	E1B2_P4_468	E1B2_P4_469	E1B2_P4_470	E1B2_P4_471	E1B2_P4_472	E1B2_P4_473	E1B2_P4_474	E1B2_P4_475	E1B2_P4_477	E1B2_P4_478	E1B2_P4_479	E1B2_P4_482	E1B2_P4_483	E1B2_P4_484	E1B2_P4_486	E1B2_P4_487	E1B2_P4_489	E1B2_P4_490	E1B2_P4_491	E1B2_P4_492	E1B2_P4_494	E1B2_P4_495	E1B2_P4_496	E1B2_P4_497	E1B2_P4_498	E1B2_P4_500	E1B2_P4_501	E1B2_P4_502	E1B2_P4_503	E1B2_P4_504	E1B2_P4_506	E1B2_P4_508	E1B2_P4_509	E1B2_P4_510	E1B2_P4_511	E1B2_P4_512	E1B2_P4_514	E1B2_P4_515	E1B2_P4_516	E1B2_P4_517	E1B2_P4_518	E1B2_P4_519	E1B2_P4_520	E1B2_P4_521	E1B2_P4_522	E1B2_P4_523	E1B2_P4_524	E1B2_P4_525	E1B2_P4_526	E1B2_P4_527	E1B2_P4_528	E1B2_P4_529	E1B2_P4_530	E1B2_P4_531	E1B2_P4_532	E1B2_P4_533	E1B2_P4_534	E1B2_P4_535	E1B2_P4_536	E1B2_P4_537	E1B2_P4_538	E1B2_P4_539	E1B2_P4_540	E1B2_P4_541	E1B2_P4_542	E1B2_P4_543	E1B2_P4_544	E1B2_P4_545	E1B2_P4_546	E1B2_P4_547	E1B2_P4_548	E1B2_P4_549	E1B2_P4_550	E1B2_P4_551	E1B2_P4_552	E1B2_P4_553	E1B2_P4_554	E1B2_P4_555	E1B2_P4_556	E1B2_P4_557	E1B2_P4_558	E1B2_P4_559	E1B2_P4_560	E1B2_P4_561	E1B2_P4_562	E1B2_P4_563	E1B2_P4_564	E1B2_P4_565	E1B2_P4_566	E1B2_P4_567	E1B2_P4_568	E1B2_P4_570	E1B2_P4_571	E1B2_P4_572	E1B2_P4_573	E1B2_P4_574	E1B2_P4_576	E1B2_P4_577	E1B2_P4_578	E1B2_P4_579	E1B2_P4_580	E1B2_P4_581	E1B2_P4_582	E1B2_P4_583	E1B2_P4_584	E1B2_P4_585	E1B2_P4_586	E1B2_P4_587	E1B2_P4_589	E1B2_P4_590	E1B2_P4_591	E1B2_P4_592	E1B2_P4_594	E1B2_P4_595	E1B2_P4_596	E1B2_P4_598	E1B2_P4_599	E1B2_P4_600	E1B2_P4_603	E1B2_P4_604	E1B2_P4_605	E1B2_P4_606	E1B2_P4_607	E1B2_P4_610	E1B2_P4_611	E1B2_P4_612	E1B2_P4_613	E1B2_P4_614	E1B2_P4_615	E1B2_P4_616	E1B2_P4_617	E1B2_P4_618	E1B2_P4_619	E1B2_P4_620	E1B2_P4_621	E1B2_P4_622	E1B2_P4_624	E1B2_P4_625	E1B2_P4_626	E1B2_P4_627	E1B2_P4_628	E1B2_P4_629	E1B2_P4_630	E1B2_P4_631	E1B2_P4_632	E1B2_P4_633	E1B2_P4_634	E1B2_P4_635	E1B2_P4_636	E1B2_P4_637	E1B2_P4_638	E1B2_P4_639	E1B2_P4_640	E1B2_P4_641	E1B2_P4_642	E1B2_P4_643	E1B2_P4_644	E1B2_P4_645	E1B2_P4_646	E1B2_P4_647	E1B2_P4_648	E1B2_P4_651	E1B2_P4_652	E1B2_P4_653	E1B2_P4_655	E1B2_P4_656	E1B2_P4_657	E1B2_P4_658	E1B2_P4_659	E1B2_P4_660	E1B2_P4_661	E1B2_P4_662	E1B2_P4_663	E1B2_P4_664	E1B2_P4_665	E1B2_P4_666	E1B2_P4_667	E1B2_P4_668	E1B2_P4_670	E1B2_P4_671	E1B2_P4_672	E1B2_P4_673	E1B2_P4_674	E1B2_P4_675	E1B2_P4_676	E1B2_P4_677	E1B2_P4_678	E1B2_P4_679	E1B2_P4_680	E1B2_P4_681	E1B2_P4_682	E1B2_P4_683	E1B2_P4_684	E1B2_P4_685	E1B2_P4_686	E1B2_P4_687	E1B2_P4_688	E1B2_P4_689	E1B2_P4_691	E1B2_P4_692	E1B2_P4_693	E1B2_P4_694	E1B2_P4_696	E1B2_P4_697	E1B2_P4_700	E1B2_P4_701	E1B2_P4_702	E1B2_P4_703	E1B2_P4_704	E1B2_P4_705	E1B2_P4_706	E1B2_P4_707	E1B2_P4_708	E1B2_P4_709	E1B2_P4_710	E1B2_P4_713	E1B2_P4_715	E1B2_P4_716	E1B2_P4_717	E1B2_P4_718	E1B2_P4_719	E1B2_P4_720	E1B2_P4_721	E1B2_P4_722	E1B2_P4_723	E1B2_P4_724	E1B2_P4_725	E1B2_P4_728	E1B2_P4_729	E1B2_P4_730	E1B2_P4_731	E1B2_P4_732	E1B2_P4_733	E1B2_P4_734	E1B2_P4_735	E1B2_P4_736	E1B2_P4_737	E1B2_P4_738	E1B2_P4_739	E1B2_P4_740	E1B2_P4_741	E1B2_P4_742	E1B2_P4_743	E1B2_P4_744	E1B2_P4_745	E1B2_P4_746	E1B2_P4_747	E1B2_P4_748	E1B2_P4_749	E1B2_P4_750	E1B2_P4_751	E1B2_P4_752	E1B2_P4_753	E1B2_P4_754	E1B2_P4_755	E1B2_P4_756	E1B2_P4_758	E1B2_P4_759	E1B2_P4_760	E1B2_P4_761	E1B2_P4_763	E1B2_P4_764	E1B2_P4_765	E1B2_P4_766	E1B2_P4_767	E1B2_P4_769	E1B2_P4_771	E1B2_P4_772	E1B2_P4_773	E1B2_P4_774	E1B2_P4_775	E1B2_P4_776	E1B2_P4_777	E1B2_P4_778	E1B2_P4_779	E1B2_P4_780	E1B2_P4_782	E1B2_P4_783	E1B2_P4_784	E1B2_P4_785	E1B2_P4_786	E1B2_P4_787	E1B2_P4_790	E1B2_P4_791	E1B2_P4_792	E1B2_P4_793	E1B2_P4_794	E1B2_P4_795	E1B2_P4_796	E1B2_P4_797	E1B2_P4_799	E1B2_P4_800	E1B2_P4_802	E1B2_P4_803	E1B2_P4_804	E1B2_P4_806	E1B2_P4_807	E1B2_P4_808	E1B2_P4_809	E1B2_P4_810	E1B2_P4_812	E1B2_P4_813	E1B2_P4_814	E1B2_P4_815	E1B2_P4_816	E1B2_P4_817	E1B2_P4_819	E1B2_P4_820	E1B2_P4_821	E1B2_P4_823	E1B2_P4_824	E1B2_P4_825	E1B2_P4_826	E1B2_P4_827	E1B2_P4_828	E1B2_P4_829	E1B2_P4_830	E1B2_P4_831	E1B2_P4_832	E1B2_P4_833	E1B2_P4_834	E1B2_P4_835	E1B2_P4_838	E1B2_P4_839	E1B2_P4_840	E1B2_P4_841	E1B2_P4_842	E1B2_P4_843	E1B2_P4_844	E1B2_P4_845	E1B2_P4_846	E1B2_P4_847	E1B2_P4_848	E1B2_P4_849	E1B2_P4_850	E1B2_P4_852	E1B2_P4_855	E1B2_P4_856	E1B2_P4_857	E1B2_P4_858	E1B2_P4_859	E1B2_P4_860	E1B2_P4_861	E1B2_P4_862	E1B2_P4_863	E1B2_P4_865	E1B2_P4_866	E1B2_P4_867	E1B2_P4_868	E1B2_P4_869	E1B2_P4_870	E1B2_P4_871	E1B2_P4_872	E1B2_P4_873	E1B2_P4_874	E1B2_P4_875	E1B2_P4_876	E1B2_P4_877	E1B2_P4_878	E1B2_P4_879	E1B2_P4_880	E1B2_P4_881	E1B2_P4_882	E1B2_P4_883	E1B2_P4_885	E1B2_P4_886	E1B2_P4_887	E1B2_P4_889	E1B2_P4_890	E1B2_P4_891	E1B2_P4_893	E1B2_P4_894	E1B2_P4_896	E1B2_P4_897	E1B2_P4_898	E1B2_P4_899	E1B2_P4_900	E1B2_P4_901	E1B2_P4_902	E1B2_P4_903	E1B2_P4_904	E1B2_P4_905	E1B2_P4_906	E1B2_P4_907	E1B2_P4_908	E1B2_P4_909	E1B2_P4_910	E1B2_P4_911	E1B2_P4_912	E1B2_P4_913	E1B2_P4_914	E1B2_P4_915	E1B2_P4_916	E1B2_P4_917	E1B2_P4_919	E1B2_P4_920	E1B2_P4_921	E1B2_P4_922	E1B2_P4_923	E1B2_P4_924	E1B2_P4_925	E1B2_P4_926	E1B2_P4_927	E1B2_P4_928	E1B2_P4_929	E1B2_P4_930	E1B2_P4_931	E1B2_P4_932	E1B2_P4_933	E1B2_P4_934	E1B2_P4_935	E1B2_P4_936	E1B2_P4_937	E1B2_P4_938	E1B2_P4_939	E1B2_P4_940	E1B2_P4_941	E1B2_P4_942	E1B2_P4_943	E1B2_P4_944	E1B2_P4_947	E1B2_P4_948	E1B2_P4_949	E1B2_P4_950	E1B2_P4_951	E1B2_P4_952	E1B2_P4_953	E1B2_P4_954	E1B2_P4_955	E1B2_P4_956	E1B2_P4_957	E1B2_P4_958	E1B2_P4_959	E1B2_P4_960	E1B2_P4_961	E1B2_P4_962	E1B2_P4_963	E1B2_P4_964	E1B2_P4_965	E1B2_P4_967	E1B2_P4_968	E1B2_P4_969	E1B2_P4_970	E1B2_P4_971	E1B2_P4_975	E1B2_P4_977	E1B2_P4_978	E1B2_P4_979	E1B2_P4_980	E1B2_P4_981	E1B2_P4_982	E1B2_P4_983	E1B2_P4_984	E1B2_P4_986	E1B2_P4_987	E1B2_P4_989	E1B2_P4_991	E1B2_P4_992	E1B2_P4_993	E1B2_P4_995	E1B2_P4_996	E1B2_P4_998	E1B2_P4_999	E1B2_P4_1001	E1B2_P4_1002	E1B2_P4_1003	E1B2_P4_1004	E1B2_P4_1005	E1B2_P4_1006	E1B2_P4_1007	E1B2_P4_1008	E1B2_P4_1010	E1B2_P4_1011	E1B2_P4_1012	E1B2_P4_1014	E1B2_P4_1015	E1B2_P4_1016	E1B2_P4_1018	E1B2_P4_1021	E1B2_P4_1022	E1B2_P4_1024	E1B2_P4_1025	E1B2_P4_1026	E1B2_P4_1027	E1B2_P4_1028	E1B2_P4_1029	E1B2_P4_1030	E1B2_P4_1031	E1B2_P4_1032	E1B2_P4_1033	E1B2_P4_1034	E1B2_P4_1035	E1B2_P4_1036	E1B2_P4_1037	E1B2_P4_1038	E1B2_P4_1039	E1B2_P4_1040	E1B2_P4_1045	E1B2_P4_1046	E1B2_P4_1047	E1D2_P4_0	E1D2_P4_1	E1D2_P4_2	E1D2_P4_3	E1D2_P4_4	E1D2_P4_5	E1D2_P4_6	E1D2_P4_8	E1D2_P4_9	E1D2_P4_10	E1D2_P4_11	E1D2_P4_12	E1D2_P4_14	E1D2_P4_16	E1D2_P4_17	E1D2_P4_18	E1D2_P4_19	E1D2_P4_22	E1D2_P4_24	E1D2_P4_25	E1D2_P4_27	E1D2_P4_28	E1D2_P4_29	E1D2_P4_30	E1D2_P4_31	E1D2_P4_32	E1D2_P4_33	E1D2_P4_34	E1D2_P4_35	E1D2_P4_36	E1D2_P4_37	E1D2_P4_38	E1D2_P4_39	E1D2_P4_40	E1D2_P4_42	E1D2_P4_43	E1D2_P4_44	E1D2_P4_45	E1D2_P4_46	E1D2_P4_47	E1D2_P4_48	E1D2_P4_49	E1D2_P4_50	E1D2_P4_51	E1D2_P4_52	E1D2_P4_53	E1D2_P4_54	E1D2_P4_55	E1D2_P4_56	E1D2_P4_57	E1D2_P4_58	E1D2_P4_59	E1D2_P4_60	E1D2_P4_61	E1D2_P4_62	E1D2_P4_63	E1D2_P4_64	E1D2_P4_65	E1D2_P4_66	E1D2_P4_67	E1D2_P4_68	E1D2_P4_69	E1D2_P4_70	E1D2_P4_71	E1D2_P4_72	E1D2_P4_73	E1D2_P4_74	E1D2_P4_75	E1D2_P4_76	E1D2_P4_77	E1D2_P4_78	E1D2_P4_79	E1D2_P4_80	E1D2_P4_82	E1D2_P4_84	E1D2_P4_85	E1D2_P4_86	E1D2_P4_87	E1D2_P4_88	E1D2_P4_89	E1D2_P4_90	E1D2_P4_91	E1D2_P4_92	E1D2_P4_93	E1D2_P4_94	E1D2_P4_95	E1D2_P4_96	E1D2_P4_99	E1D2_P4_101	E1D2_P4_102	E1D2_P4_103	E1D2_P4_104	E1D2_P4_105	E1D2_P4_106	E1D2_P4_107	E1D2_P4_108	E1D2_P4_109	E1D2_P4_110	E1D2_P4_111	E1D2_P4_112	E1D2_P4_113	E1D2_P4_114	E1D2_P4_115	E1D2_P4_116	E1D2_P4_117	E1D2_P4_118	E1D2_P4_119	E1D2_P4_120	E1D2_P4_121	E1D2_P4_122	E1D2_P4_123	E1D2_P4_124	E1D2_P4_125	E1D2_P4_126	E1D2_P4_127	E1D2_P4_129	E1D2_P4_130	E1D2_P4_132	E1D2_P4_133	E1D2_P4_135	E1D2_P4_136	E1D2_P4_137	E1D2_P4_138	E1D2_P4_140	E1D2_P4_141	E1D2_P4_142	E1D2_P4_143	E1D2_P4_144	E1D2_P4_145	E1D2_P4_146	E1D2_P4_147	E1D2_P4_148	E1D2_P4_149	E1D2_P4_150	E1D2_P4_151	E1D2_P4_152	E1D2_P4_153	E1D2_P4_155	E1D2_P4_157	E1D2_P4_158	E1D2_P4_161	E1D2_P4_162	E1D2_P4_163	E1D2_P4_164	E1D2_P4_165	E1D2_P4_166	E1D2_P4_167	E1D2_P4_168	E1D2_P4_169	E1D2_P4_170	E1D2_P4_172	E1D2_P4_173	E1D2_P4_174	E1D2_P4_175	E1D2_P4_176	E1D2_P4_179	E1D2_P4_180	E1D2_P4_181	E1D2_P4_182	E1D2_P4_183	E1D2_P4_184	E1D2_P4_185	E1D2_P4_186	E1D2_P4_188	E1D2_P4_189	E1D2_P4_190	E1D2_P4_193	E1D2_P4_194	E1D2_P4_195	E1D2_P4_196	E1D2_P4_197	E1D2_P4_198	E1D2_P4_199	E1D2_P4_200	E1D2_P4_201	E1D2_P4_202	E1D2_P4_203	E1D2_P4_204	E1D2_P4_205	E1D2_P4_206	E1D2_P4_207	E1D2_P4_208	E1D2_P4_209	E1D2_P4_211	E1D2_P4_212	E1D2_P4_213	E1D2_P4_214	E1D2_P4_215	E1D2_P4_216	E1D2_P4_217	E1D2_P4_218	E1D2_P4_219	E1D2_P4_220	E1D2_P4_221	E1D2_P4_222	E1D2_P4_223	E1D2_P4_224	E1D2_P4_225	E1D2_P4_226	E1D2_P4_227	E1D2_P4_228	E1D2_P4_229	E1D2_P4_230	E1D2_P4_231	E1D2_P4_232	E1D2_P4_233	E1D2_P4_234	E1D2_P4_235	E1D2_P4_236	E1D2_P4_238	E1D2_P4_239	E1D2_P4_240	E1D2_P4_242	E1D2_P4_243	E1D2_P4_245	E1D2_P4_246	E1D2_P4_247	E1D2_P4_248	E1D2_P4_250	E1D2_P4_251	E1D2_P4_252	E1D2_P4_253	E1D2_P4_255	E1D2_P4_256	E1D2_P4_258	E1D2_P4_259	E1D2_P4_261	E1D2_P4_262	E1D2_P4_263	E1D2_P4_264	E1D2_P4_267	E1D2_P4_270	E1D2_P4_272	E1D2_P4_273	E1D2_P4_274	E1D2_P4_275	E1D2_P4_276	E1D2_P4_278	E1D2_P4_279	E1D2_P4_280	E1D2_P4_281	E1D2_P4_282	E1D2_P4_283	E1D2_P4_284	E1D2_P4_285	E1D2_P4_287	E1D2_P4_289	E1D2_P4_290	E1D2_P4_291	E1D2_P4_292	E1D2_P4_294	E1D2_P4_295	E1D2_P4_297	E1D2_P4_298	E1D2_P4_300	E1D2_P4_301	E1D2_P4_303	E1D2_P4_306	E1D2_P4_307	E1D2_P4_308	E1D2_P4_309	E1D2_P4_310	E1D2_P4_315	E1D2_P4_317	E1D2_P4_318	E1D2_P4_319	E1D2_P4_322	E1D2_P4_323	E1D2_P4_324	E1D2_P4_325	E1D2_P4_326	E1D2_P4_329	E1D2_P4_330	E1D2_P4_332	E1D2_P4_333	E1D2_P4_335	E1D2_P4_336	E1D2_P4_337	E1D2_P4_338	E1D2_P4_339	E1D2_P4_340	E1D2_P4_341	E1D2_P4_343	E1D2_P4_344	E1D2_P4_345	E1D2_P4_346	E1D2_P4_348	E1D2_P4_349	E1D2_P4_350	E1D2_P4_352	E1D2_P4_353	E1D2_P4_354	E1D2_P4_355	E1D2_P4_356	E1D2_P4_357	E1D2_P4_358	E1D2_P4_359	E1D2_P4_360	E1D2_P4_361	E1D2_P4_362	E1D2_P4_363	E1D2_P4_364	E1D2_P4_367	E1D2_P4_368	E1D2_P4_369	E1D2_P4_370	E1D2_P4_371	E1D2_P4_372	E1D2_P4_373	E1D2_P4_374	E1D2_P4_376	E1D2_P4_377	E1D2_P4_378	E1D2_P4_379	E1D2_P4_380	E1D2_P4_382	E1D2_P4_383	E1D2_P4_384	E1D2_P4_385	E1D2_P4_386	E1D2_P4_387	E1D2_P4_388	E1D2_P4_389	E1D2_P4_390	E1D2_P4_391	E1D2_P4_392	E1D2_P4_393	E1D2_P4_394	E1D2_P4_395	E1D2_P4_397	E1D2_P4_398	E1D2_P4_399	E1D2_P4_400	E1D2_P4_401	E1D2_P4_403	E1D2_P4_404	E1D2_P4_405	E1D2_P4_406	E1D2_P4_407	E1D2_P4_409	E1D2_P4_410	E1D2_P4_411	E1D2_P4_413	E1D2_P4_414	E1D2_P4_415	E1D2_P4_416	E1D2_P4_418	E1D2_P4_419	E1D2_P4_420	E1D2_P4_421	E1D2_P4_422	E1D2_P4_423	E1D2_P4_424	E1D2_P4_425	E1D2_P4_427	E1D2_P4_428	E1D2_P4_429	E1D2_P4_430	E1D2_P4_433	E1D2_P4_435	E1D2_P4_436	E1D2_P4_439	E1D2_P4_440	E1D2_P4_441	E1D2_P4_443	E1D2_P4_444	E1D2_P4_445	E1D2_P4_446	E1D2_P4_447	E1D2_P4_448	E1D2_P4_449	E1D2_P4_450	E1D2_P4_451	E1D2_P4_452	E1D2_P4_453	E1D2_P4_454	E1D2_P4_455	E1D2_P4_456	E1D2_P4_457	E1D2_P4_458	E1D2_P4_459	E1D2_P4_460	E1D2_P4_462	E1D2_P4_463	E1D2_P4_464	E1D2_P4_465	E1D2_P4_466	E1D2_P4_468	E1D2_P4_469	E1D2_P4_470	E1D2_P4_471	E1D2_P4_472	E1D2_P4_473	E1D2_P4_474	E1D2_P4_475	E1D2_P4_477	E1D2_P4_478	E1D2_P4_479	E1D2_P4_480	E1D2_P4_481	E1D2_P4_482	E1D2_P4_484	E1D2_P4_485	E1D2_P4_486	E1D2_P4_487	E1D2_P4_488	E1D2_P4_489	E1D2_P4_490	E1D2_P4_491	E1D2_P4_492	E1D2_P4_493	E1D2_P4_494	E1D2_P4_495	E1D2_P4_496	E1D2_P4_497	E1D2_P4_498	E1D2_P4_499	E1D2_P4_500	E1D2_P4_501	E1D2_P4_502	E1D2_P4_503	E1D2_P4_504	E1D2_P4_506	E1D2_P4_507	E1D2_P4_508	E1D2_P4_509	E1D2_P4_510	E1D2_P4_511	E1D2_P4_512	E1D2_P4_513	E1D2_P4_514	E1D2_P4_515	E1D2_P4_516	E1D2_P4_517	E1D2_P4_520	E1D2_P4_523	E1D2_P4_524	E1D2_P4_525	E1D2_P4_526	E1D2_P4_527	E1D2_P4_528	E1D2_P4_529	E1D2_P4_530	E1D2_P4_532	E1D2_P4_533	E1D2_P4_534	E1D2_P4_535	E1D2_P4_537	E1D2_P4_538	E1D2_P4_539	E1D2_P4_540	E1D2_P4_541	E1D2_P4_542	E1D2_P4_543	E1D2_P4_544	E1D2_P4_545	E1D2_P4_546	E1D2_P4_547	E1D2_P4_548	E1D2_P4_549	E1D2_P4_550	E1D2_P4_551	E1D2_P4_552	E1D2_P4_553	E1D2_P4_554	E1D2_P4_555	E1D2_P4_556	E1D2_P4_557	E1D2_P4_558	E1D2_P4_559	E1D2_P4_560	E1D2_P4_561	E1D2_P4_562	E1D2_P4_563	E1D2_P4_564	E1D2_P4_565	E1D2_P4_568	E1D2_P4_569	E1D2_P4_570	E1D2_P4_571	E1D2_P4_572	E1D2_P4_573	E1D2_P4_574	E1D2_P4_575	E1D2_P4_576	E1D2_P4_577	E1D2_P4_578	E1D2_P4_579	E1D2_P4_580	E1D2_P4_581	E1D2_P4_582	E1D2_P4_583	E1D2_P4_584	E1D2_P4_586	E1D2_P4_588	E1D2_P4_589	E1D2_P4_590	E1D2_P4_591	E1D2_P4_593	E1D2_P4_595	E1D2_P4_596	E1D2_P4_597	E1D2_P4_598	E1D2_P4_599	E1D2_P4_600	E1D2_P4_601	E1D2_P4_602	E1D2_P4_603	E1D2_P4_604	E1D2_P4_605	E1D2_P4_606	E1D2_P4_607	E1D2_P4_608	E1D2_P4_609	E1D2_P4_610	E1D2_P4_611	E1D2_P4_612	E1D2_P4_613	E1D2_P4_614	E1D2_P4_615	E1D2_P4_616	E1D2_P4_617	E1D2_P4_618	E1D2_P4_619	E1D2_P4_620	E1D2_P4_621	E1D2_P4_624	E1D2_P4_625	E1D2_P4_626	E1D2_P4_627	E1D2_P4_628	E1D2_P4_629	E1D2_P4_630	E1D2_P4_631	E1D2_P4_632	E1D2_P4_633	E1D2_P4_635	E1D2_P4_636	E1D2_P4_637	E1D2_P4_638	E1D2_P4_639	E1D2_P4_640	E1D2_P4_642	E1D2_P4_643	E1D2_P4_644	E1D2_P4_645	E1D2_P4_646	E1D2_P4_647	E1D2_P4_648	E1D2_P4_649	E1D2_P4_650	E1D2_P4_651	E1D2_P4_652	E1D2_P4_653	E1D2_P4_654	E1D2_P4_655	E1D2_P4_656	E1D2_P4_657	E1D2_P4_658	E1D2_P4_660	E1D2_P4_661	E1D2_P4_662	E1D2_P4_664	E1D2_P4_665	E1D2_P4_666	E1D2_P4_667	E1D2_P4_668	E1D2_P4_669	E1D2_P4_670	E1D2_P4_671	E1D2_P4_672	E1D2_P4_673	E1D2_P4_674	E1D2_P4_677	E1D2_P4_678	E1D2_P4_679	E1D2_P4_680	E1D2_P4_681	E1D2_P4_682	E1D2_P4_683	E1D2_P4_684	E1D2_P4_685	E1D2_P4_686	E1D2_P4_688	E1D2_P4_692	E1D2_P4_693	E1D2_P4_694	E1D2_P4_695	E1D2_P4_696	E1D2_P4_700	E1D2_P4_701	E1D2_P4_702	E1D2_P4_703	E1D2_P4_704	E1D2_P4_705	E1D2_P4_706	E1D2_P4_707	E1D2_P4_708	E1D2_P4_709	E1D2_P4_710	E1D2_P4_711	E1D2_P4_712	E1D2_P4_713	E1D2_P4_714	E1D2_P4_715	E1D2_P4_716	E1D2_P4_718	E1D2_P4_719	E1D2_P4_720	E1D2_P4_721	E1D2_P4_723	E1D2_P4_724	E1D2_P4_726	E1D2_P4_727	E1D2_P4_728	E1D2_P4_729	E1D2_P4_730	E1D2_P4_732	E1D2_P4_733	E1D2_P4_735	E1D2_P4_736	E1D2_P4_737	E1D2_P4_738	E1D2_P4_739	E1D2_P4_740	E1D2_P4_741	E1D2_P4_742	E1D2_P4_743	E1D2_P4_744	E1D2_P4_746	E1D2_P4_747	E1D2_P4_749	E1D2_P4_750	E1D2_P4_751	E1D2_P4_752	E1D2_P4_753	E1D2_P4_754	E1D2_P4_756	E1D2_P4_757	E1D2_P4_759	E1D2_P4_760	E1D2_P4_761	E1D2_P4_763	E1D2_P4_764	E1D2_P4_765	E1D2_P4_766	E1D2_P4_767	E1D2_P4_768	E1D2_P4_769	E1D2_P4_770	E1D2_P4_771	E1D2_P4_772	E1D2_P4_773	E1D2_P4_774	E1D2_P4_775	E1D2_P4_776	E1D2_P4_777	E1D2_P4_778	E1D2_P4_779	E1D2_P4_780	E1D2_P4_781	E1D2_P4_782	E1D2_P4_783	E1D2_P4_784	E1D2_P4_785	E1D2_P4_786	E1D2_P4_787	E1D2_P4_788	E1D2_P4_789	E1D2_P4_790	E1D2_P4_791	E1D2_P4_792	E1D2_P4_793	E1D2_P4_794	E1D2_P4_795	E1D2_P4_796	E1D2_P4_797	E1D2_P4_798	E1D2_P4_799	E1D2_P4_800	E1D2_P4_801	E1D2_P4_802	E1D2_P4_803	E1D2_P4_804	E1D2_P4_806	E1D2_P4_807	E1D2_P4_808	E1D2_P4_809	E1D2_P4_810	E1D2_P4_811	E1D2_P4_812	E1D2_P4_814	E1D2_P4_816	E1D2_P4_817	E1D2_P4_818	E1D2_P4_819	E1D2_P4_820	E1D2_P4_821	E1D2_P4_822	E1D2_P4_823	E1D2_P4_824	E1D2_P4_825	E1D2_P4_826	E1D2_P4_827	E1D2_P4_828	E1D2_P4_829	E1D2_P4_831	E1D2_P4_833	E1D2_P4_834	E1D2_P4_835	E1D2_P4_836	E1D2_P4_837	E1D2_P4_838	E1D2_P4_839	E1D2_P4_840	E1D2_P4_841	E1D2_P4_842	E1D2_P4_843	E1D2_P4_844	E1D2_P4_845	E1D2_P4_846	E1D2_P4_848	E1D2_P4_849	E1D2_P4_850	E1D2_P4_851	E1D2_P4_852	E1D2_P4_853	E1D2_P4_854	E1D2_P4_855	E1D2_P4_856	E1D2_P4_857	E1D2_P4_858	E1D2_P4_859	E1D2_P4_860	E1D2_P4_862	E1D2_P4_863	E1D2_P4_864	E1D2_P4_866	E1D2_P4_867	E1D2_P4_868	E1D2_P4_869	E1D2_P4_870	E1D2_P4_871	E1D2_P4_873	E1D2_P4_874	E1D2_P4_875	E1D2_P4_876	E1D2_P4_877	E1D2_P4_878	E1D2_P4_880	E1D2_P4_881	E1D2_P4_882	E1D2_P4_883	E1D2_P4_884	E1D2_P4_885	E1D2_P4_886	E1D2_P4_887	E1D2_P4_888	E1D2_P4_889	E1D2_P4_891	E1D2_P4_892	E1D2_P4_893	E1D2_P4_894	E1D2_P4_895	E1D2_P4_896	E1D2_P4_897	E1D2_P4_898	E1D2_P4_899	E1D2_P4_901	E1D2_P4_902	E1D2_P4_903	E1D2_P4_904	E1D2_P4_905	E1D2_P4_906	E1D2_P4_907	E1D2_P4_908	E1D2_P4_909	E1D2_P4_911	E1D2_P4_912	E1D2_P4_913	E1D2_P4_914	E1D2_P4_915	E1D2_P4_916	E1D2_P4_917	E1D2_P4_918	E1D2_P4_919	E1D2_P4_920	E1D2_P4_921	E1D2_P4_922	E1D2_P4_923	E1D2_P4_924	E1D2_P4_925	E1D2_P4_927	E1D2_P4_928	E1D2_P4_929	E1D2_P4_930	E1D2_P4_931	E1D2_P4_932	E1D2_P4_933	E1D2_P4_934	E1D2_P4_935	E1D2_P4_936	E1D2_P4_937	E1D2_P4_938	E1D2_P4_939	E1D2_P4_940	E1D2_P4_941	E1D2_P4_944	E1D2_P4_945	E1D2_P4_946	E1D2_P4_948	E1D2_P4_950	E1D2_P4_954	E1D2_P4_955	E1D2_P4_957	E1D2_P4_958	E1D2_P4_959	E1D2_P4_960	E1D2_P4_961	E1D2_P4_962	E1D2_P4_963	E1D2_P4_964	E1D2_P4_965	E1D2_P4_966	E1D2_P4_967	E1D2_P4_968	E1D2_P4_969	E1D2_P4_971	E1D2_P4_972	E1D2_P4_973	E1D2_P4_975	E1D2_P4_976	E1D2_P4_977	E1D2_P4_978	E1D2_P4_979	E1D2_P4_980	E1D2_P4_981	E1D2_P4_983	E1D2_P4_984	E1D2_P4_985	E1D2_P4_986	E1D2_P4_988	E1D2_P4_989	E1D2_P4_991	E1D2_P4_992	E1D2_P4_994	E1D2_P4_996	E1D2_P4_997	E1D2_P4_999	E1D2_P4_1000	E1D2_P4_1001	E1D2_P4_1002	E1D2_P4_1004	E1D2_P4_1005	E1D2_P4_1006	E1D2_P4_1008	E1D2_P4_1009	E1D2_P4_1010	E1D2_P4_1011	E1D2_P4_1014	E1D2_P4_1016	E1D2_P4_1017	E1D2_P4_1022	E1D2_P4_1023	E1D2_P4_1027	E1D2_P4_1029	E1D2_P4_1031	E1D2_P4_1032	E1D2_P4_1033	E1D2_P4_1034	E1D2_P4_1035	E1D2_P4_1036	E1D2_P4_1038	E1D2_P4_1039	E1D2_P4_1040	E1D2_P4_1041	E1D2_P4_1042	E1D2_P4_1043	E1D2_P4_1044	E1D2_P4_1046	E1D2_P4_1047	E1D2_P4_1048	E1D2_P4_1049	E1D2_P4_1050	E1D2_P4_1051	E1D2_P4_1053	E1D2_P4_1054	E1D2_P4_1055	E1D2_P4_1056	E1D2_P4_1057	E1D2_P4_1060	E1D2_P4_1061	E1D2_P4_1062	E1D2_P4_1063	E1D2_P4_1064	E1D2_P4_1067	E1D2_P4_1069	E1D2_P4_1070	E1D2_P4_1071	E1D2_P4_1073	E1D2_P4_1074	E1D2_P4_1075	E1D2_P4_1077	E1D2_P4_1078	E1D2_P4_1080	E1D2_P4_1084	E1D2_P4_1085	E1D2_P4_1086	E1D2_P4_1087	E1D2_P4_1088	E1D2_P4_1092	E1D2_P4_1093	E1D2_P4_1096	E1D2_P4_1097	E1D2_P4_1098	E1D2_P4_1100	E1D2_P4_1101	E1D2_P4_1103	E1D2_P4_1104	E1D2_P4_1105	E1D2_P4_1108	E1D2_P4_1109	E1D2_P4_1110	E1D2_P4_1112	E1D2_P4_1113	E1D2_P4_1115	E1D2_P4_1116	E1D2_P4_1117	E1D2_P4_1118	E1D2_P4_1119	E1D2_P4_1120	E1D2_P4_1121	E1D2_P4_1122	E1D2_P4_1123	E1D2_P4_1124	E1D2_P4_1125	E1D2_P4_1126	E1D2_P4_1127	E1D2_P4_1128	E1D2_P4_1129	E1D2_P4_1130	E1D2_P4_1132	E1D2_P4_1133	E1D2_P4_1134	E1D2_P4_1135	E1D2_P4_1136	E1D2_P4_1137	E1D2_P4_1139	E1D2_P4_1140	E1D2_P4_1142	E1D2_P4_1143	E1D2_P4_1144	E1D2_P4_1145	E1D2_P4_1146	E1D2_P4_1152	E1D2_P4_1153	S1A1_P4_0	S1A1_P4_1	S1A1_P4_2	S1A1_P4_3	S1A1_P4_4	S1A1_P4_5	S1A1_P4_6	S1A1_P4_8	S1A1_P4_9	S1A1_P4_10	S1A1_P4_11	S1A1_P4_12	S1A1_P4_13	S1A1_P4_14	S1A1_P4_15	S1A1_P4_16	S1A1_P4_18	S1A1_P4_19	S1A1_P4_20	S1A1_P4_21	S1A1_P4_22	S1A1_P4_23	S1A1_P4_24	S1A1_P4_25	S1A1_P4_26	S1A1_P4_27	S1A1_P4_28	S1A1_P4_30	S1A1_P4_31	S1A1_P4_32	S1A1_P4_33	S1A1_P4_34	S1A1_P4_35	S1A1_P4_36	S1A1_P4_37	S1A1_P4_38	S1A1_P4_39	S1A1_P4_40	S1A1_P4_41	S1A1_P4_42	S1A1_P4_43	S1A1_P4_44	S1A1_P4_45	S1A1_P4_46	S1A1_P4_47	S1A1_P4_49	S1A1_P4_51	S1A1_P4_52	S1A1_P4_53	S1A1_P4_54	S1A1_P4_55	S1A1_P4_56	S1A1_P4_57	S1A1_P4_58	S1A1_P4_59	S1A1_P4_60	S1A1_P4_61	S1A1_P4_63	S1A1_P4_64	S1A1_P4_65	S1A1_P4_66	S1A1_P4_67	S1A1_P4_68	S1A1_P4_69	S1A1_P4_70	S1A1_P4_71	S1A1_P4_72	S1A1_P4_73	S1A1_P4_74	S1A1_P4_75	S1A1_P4_76	S1A1_P4_78	S1A1_P4_79	S1A1_P4_80	S1A1_P4_81	S1A1_P4_82	S1A1_P4_84	S1A1_P4_85	S1A1_P4_86	S1A1_P4_87	S1A1_P4_88	S1A1_P4_89	S1A1_P4_90	S1A1_P4_91	S1A1_P4_92	S1A1_P4_93	S1A1_P4_96	S1A1_P4_97	S1A1_P4_98	S1A1_P4_99	S1A1_P4_100	S1A1_P4_101	S1A1_P4_102	S1A1_P4_103	S1A1_P4_104	S1A1_P4_105	S1A1_P4_106	S1A1_P4_107	S1A1_P4_108	S1A1_P4_109	S1A1_P4_110	S1A1_P4_111	S1A1_P4_112	S1A1_P4_114	S1A1_P4_115	S1A1_P4_116	S1A1_P4_117	S1A1_P4_118	S1A1_P4_121	S1A1_P4_122	S1A1_P4_124	S1A1_P4_125	S1A1_P4_126	S1A1_P4_127	S1A1_P4_128	S1A1_P4_129	S1A1_P4_130	S1A1_P4_131	S1A1_P4_132	S1A1_P4_133	S1A1_P4_134	S1A1_P4_135	S1A1_P4_136	S1A1_P4_138	S1A1_P4_139	S1A1_P4_140	S1A1_P4_141	S1A1_P4_142	S1A1_P4_146	S1A1_P4_147	S1A1_P4_148	S1A1_P4_149	S1A1_P4_150	S1A1_P4_151	S1A1_P4_152	S1A1_P4_153	S1A1_P4_154	S1A1_P4_155	S1A1_P4_156	S1A1_P4_157	S1A1_P4_158	S1A1_P4_159	S1A1_P4_161	S1A1_P4_162	S1A1_P4_163	S1A1_P4_164	S1A1_P4_165	S1A1_P4_166	S1A1_P4_167	S1A1_P4_168	S1A1_P4_169	S1A1_P4_170	S1A1_P4_171	S1A1_P4_172	S1A1_P4_173	S1A1_P4_174	S1A1_P4_176	S1A1_P4_177	S1A1_P4_179	S1A1_P4_181	S1A1_P4_183	S1A1_P4_184	S1A1_P4_185	S1A1_P4_186	S1A1_P4_187	S1A1_P4_188	S1A1_P4_189	S1A1_P4_190	S1A1_P4_191	S1A1_P4_192	S1A1_P4_193	S1A1_P4_194	S1A1_P4_196	S1A1_P4_197	S1A1_P4_198	S1A1_P4_199	S1A1_P4_200	S1A1_P4_201	S1A1_P4_202	S1A1_P4_204	S1A1_P4_205	S1A1_P4_206	S1A1_P4_207	S1A1_P4_209	S1A1_P4_210	S1A1_P4_211	S1A1_P4_212	S1A1_P4_213	S1A1_P4_214	S1A1_P4_216	S1A1_P4_217	S1A1_P4_219	S1A1_P4_220	S1A1_P4_221	S1A1_P4_222	S1A1_P4_224	S1A1_P4_225	S1A1_P4_226	S1A1_P4_227	S1A1_P4_228	S1A1_P4_230	S1A1_P4_232	S1A1_P4_233	S1A1_P4_234	S1A1_P4_235	S1A1_P4_236	S1A1_P4_237	S1A1_P4_239	S1A1_P4_240	S1A1_P4_241	S1A1_P4_242	S1A1_P4_243	S1A1_P4_244	S1A1_P4_245	S1A1_P4_246	S1A1_P4_247	S1A1_P4_248	S1A1_P4_250	S1A1_P4_251	S1A1_P4_252	S1A1_P4_253	S1A1_P4_254	S1A1_P4_256	S1A1_P4_257	S1A1_P4_258	S1A1_P4_259	S1A1_P4_260	S1A1_P4_262	S1A1_P4_264	S1A1_P4_265	S1A1_P4_267	S1A1_P4_268	S1A1_P4_269	S1A1_P4_270	S1A1_P4_271	S1A1_P4_272	S1A1_P4_273	S1A1_P4_274	S1A1_P4_275	S1A1_P4_276	S1A1_P4_277	S1A1_P4_278	S1A1_P4_279	S1A1_P4_280	S1A1_P4_281	S1A1_P4_282	S1A1_P4_283	S1A1_P4_284	S1A1_P4_285	S1A1_P4_286	S1A1_P4_287	S1A1_P4_289	S1A1_P4_290	S1A1_P4_291	S1A1_P4_292	S1A1_P4_293	S1A1_P4_296	S1A1_P4_297	S1A1_P4_298	S1A1_P4_299	S1A1_P4_300	S1A1_P4_301	S1A1_P4_302	S1A1_P4_303	S1A1_P4_305	S1A1_P4_306	S1A1_P4_307	S1A1_P4_308	S1A1_P4_309	S1A1_P4_310	S1A1_P4_312	S1A1_P4_313	S1A1_P4_314	S1A1_P4_318	S1A1_P4_319	S1A1_P4_320	S1A1_P4_321	S1A1_P4_323	S1A1_P4_324	S1A1_P4_325	S1A1_P4_327	S1A1_P4_329	S1A1_P4_330	S1A1_P4_331	S1A1_P4_332	S1A1_P4_333	S1A1_P4_334	S1A1_P4_335	S1A1_P4_336	S1A1_P4_337	S1A1_P4_338	S1A1_P4_341	S1A1_P4_342	S1A1_P4_343	S1A1_P4_344	S1A1_P4_346	S1A1_P4_347	S1A1_P4_348	S1A1_P4_349	S1A1_P4_350	S1A1_P4_351	S1A1_P4_352	S1A1_P4_353	S1A1_P4_354	S1A1_P4_355	S1A1_P4_356	S1A1_P4_357	S1A1_P4_358	S1A1_P4_359	S1A1_P4_360	S1A1_P4_361	S1A1_P4_362	S1A1_P4_363	S1A1_P4_364	S1A1_P4_367	S1A1_P4_368	S1A1_P4_369	S1A1_P4_370	S1A1_P4_371	S1A1_P4_372	S1A1_P4_373	S1A1_P4_374	S1A1_P4_375	S1A1_P4_376	S1A1_P4_377	S1A1_P4_379	S1A1_P4_380	S1A1_P4_381	S1A1_P4_382	S1A1_P4_383	S1A1_P4_384	S1A1_P4_386	S1A1_P4_388	S1A1_P4_389	S1A1_P4_390	S1A1_P4_391	S1A1_P4_394	S1A1_P4_395	S1A1_P4_396	S1A1_P4_397	S1A1_P4_398	S1A1_P4_400	S1A1_P4_402	S1A1_P4_403	S1A1_P4_404	S1A1_P4_405	S1A1_P4_406	S1A1_P4_407	S1A1_P4_411	S1A1_P4_412	S1A1_P4_415	S1A1_P4_418	S1A1_P4_423	S1A1_P4_424	S1A1_P4_425	S1A1_P4_432	S1A1_P4_435	S1A1_P4_440	S1A1_P4_441	S1A1_P4_442	S1A1_P4_443	S1A1_P4_444	S1A1_P4_445	S1A1_P4_446	S1A1_P4_447	S1A1_P4_448	S1A1_P4_449	S1A1_P4_450	S1A1_P4_452	S1A1_P4_453	S1A1_P4_455	S1A1_P4_457	S1A1_P4_458	S1A1_P4_460	S1A1_P4_462	S1A1_P4_463	S1A1_P4_464	S1A1_P4_465	S1A1_P4_466	S1A1_P4_467	S1A1_P4_468	S1A1_P4_469	S1A1_P4_470	S1A1_P4_471	S1A1_P4_472	S1A1_P4_473	S1A1_P4_474	S1A1_P4_475	S1A1_P4_476	S1A1_P4_479	S1A1_P4_480	S1A1_P4_481	S1A1_P4_482	S1A1_P4_483	S1A1_P4_484	S1A1_P4_485	S1A1_P4_486	S1A1_P4_488	S1A1_P4_489	S1A1_P4_491	S1A1_P4_492	S1A1_P4_493	S1A1_P4_494	S1A1_P4_496	S1A1_P4_497	S1A1_P4_498	S1A1_P4_499	S1A1_P4_500	S1A1_P4_501	S1A1_P4_502	S1A1_P4_504	S1A1_P4_505	S1A1_P4_507	S1A1_P4_508	S1A1_P4_509	S1A1_P4_511	S1A1_P4_512	S1A1_P4_513	S1A1_P4_514	S1A1_P4_518	S1A1_P4_519	S1A1_P4_520	S1A1_P4_521	S1A1_P4_522	S1A1_P4_523	S1A1_P4_524	S1A1_P4_525	S1A1_P4_527	S1A1_P4_528	S1A1_P4_529	S1A1_P4_530	S1A1_P4_531	S1A1_P4_532	S1A1_P4_533	S1A1_P4_534	S1A1_P4_535	S1A1_P4_536	S1A1_P4_537	S1A1_P4_539	S1A1_P4_540	S1A1_P4_541	S1A1_P4_542	S1A1_P4_543	S1A1_P4_544	S1A1_P4_545	S1A1_P4_547	S1A1_P4_548	S1A1_P4_549	S1A1_P4_550	S1A1_P4_551	S1A1_P4_552	S1A1_P4_553	S1A1_P4_555	S1A1_P4_556	S1A1_P4_557	S1A1_P4_558	S1A1_P4_559	S1A1_P4_560	S1A1_P4_561	S1A1_P4_563	S1A1_P4_564	S1A1_P4_565	S1A1_P4_566	S1A1_P4_567	S1A1_P4_568	S1A1_P4_569	S1A1_P4_570	S1A1_P4_571	S1A1_P4_572	S1A1_P4_574	S1A1_P4_576	S1A1_P4_577	S1A1_P4_578	S1A1_P4_579	S1A1_P4_580	S1A1_P4_582	S1A1_P4_583	S1A1_P4_585	S1A1_P4_586	S1A1_P4_587	S1A1_P4_588	S1A1_P4_589	S1A1_P4_590	S1A1_P4_591	S1A1_P4_592	S1A1_P4_593	S1A1_P4_594	S1A1_P4_595	S1A1_P4_596	S1A1_P4_597	S1A1_P4_598	S1A1_P4_599	S1A1_P4_600	S1A1_P4_601	S1A1_P4_602	S1A1_P4_603	S1A1_P4_605	S1A1_P4_606	S1A1_P4_607	S1A1_P4_608	S1A1_P4_609	S1A1_P4_611	S1A1_P4_612	S1A1_P4_613	S1A1_P4_614	S1A1_P4_615	S1A1_P4_616	S1A1_P4_617	S1A1_P4_618	S1A1_P4_619	S1A1_P4_620	S1A1_P4_621	S1A1_P4_622	S1A1_P4_623	S1A1_P4_624	S1A1_P4_625	S1A1_P4_626	S1A1_P4_627	S1A1_P4_628	S1A1_P4_629	S1A1_P4_630	S1A1_P4_631	S1A1_P4_632	S1A1_P4_633	S1A1_P4_634	S1A1_P4_635	S1A1_P4_636	S1A1_P4_637	S1A1_P4_638	S1A1_P4_640	S1A1_P4_641	S1A1_P4_642	S1A1_P4_643	S1A1_P4_644	S1A1_P4_645	S1A1_P4_646	S1A1_P4_647	S1A1_P4_648	S1A1_P4_649	S1A1_P4_650	S1A1_P4_651	S1A1_P4_652	S1A1_P4_653	S1A1_P4_654	S1A1_P4_655	S1A1_P4_657	S1A1_P4_658	S1A1_P4_659	S1A1_P4_660	S1A1_P4_662	S1A1_P4_663	S1A1_P4_664	S1A1_P4_665	S1A1_P4_666	S1A1_P4_668	S1A1_P4_670	S1A1_P4_671	S1A1_P4_673	S1A1_P4_674	S1A1_P4_677	S1A1_P4_678	S1A1_P4_679	S1A1_P4_680	S1A1_P4_681	S1A1_P4_682	S1A1_P4_683	S1A1_P4_686	S1A1_P4_688	S1A1_P4_689	S1A1_P4_690	S1A1_P4_691	S1A1_P4_692	S1A1_P4_693	S1A1_P4_694	S1A1_P4_696	S1A1_P4_697	S1A1_P4_698	S1A1_P4_700	S1A1_P4_701	S1A1_P4_703	S1A1_P4_706	S1A1_P4_707	S1A1_P4_708	S1A1_P4_709	S1A1_P4_710	S1A1_P4_712	S1A1_P4_713	S1A1_P4_715	S1A1_P4_716	S1A1_P4_717	S1A1_P4_719	S1A1_P4_722	S1A1_P4_723	S1A1_P4_725	S1A1_P4_727	S1A1_P4_729	S1A1_P4_731	S1A1_P4_733	S1A1_P4_734	S1A1_P4_735	S1A1_P4_737	S1A1_P4_738	S1A1_P4_739	S1A1_P4_740	S1A1_P4_742	S1A1_P4_743	S1A1_P4_744	S1A1_P4_745	S1A1_P4_747	S1A1_P4_748	S1A1_P4_749	S1A1_P4_750	S1A1_P4_751	S1A1_P4_752	S1A1_P4_754	S1A1_P4_755	S1A1_P4_756	S1A1_P4_757	S1A1_P4_758	S1A1_P4_759	S1A1_P4_762	S1A1_P4_764	S1A1_P4_765	S1A1_P4_767	S1A1_P4_768	S1A1_P4_769	S1A1_P4_771	S1A1_P4_772	S1A1_P4_775	S1A1_P4_777	S1A1_P4_778	S1A1_P4_779	S1A1_P4_780	S1A1_P4_781	S1A1_P4_782	S1A1_P4_783	S1A1_P4_784	S1A1_P4_785	S1A1_P4_787	S1A1_P4_788	S1A1_P4_790	S1A1_P4_792	S1A1_P4_793	S1A1_P4_796	S1A1_P4_798	S1A1_P4_799	S1A1_P4_801	S1A1_P4_803	S1A1_P4_804	S1A1_P4_805	S1A1_P4_806	S1A1_P4_807	S1A1_P4_808	S1A1_P4_809	S1A1_P4_810	S1A1_P4_812	S1A1_P4_813	S1A1_P4_815	S1A1_P4_816	S1A1_P4_817	S1A1_P4_819	S1A1_P4_820	S1A1_P4_821	S1A1_P4_823	S1A1_P4_824	S1A1_P4_825	S1A1_P4_827	S1A1_P4_829	S1A1_P4_831	S1A1_P4_832	S1A1_P4_834	S1A1_P4_835	S1A1_P4_836	S1A1_P4_837	S1A1_P4_839	S1A1_P4_840	S1A1_P4_841	S1A1_P4_842	S1A1_P4_845	S1A1_P4_846	S1A1_P4_847	S1A1_P4_848	S1A1_P4_850	S1A1_P4_851	S1A1_P4_855	S1A1_P4_856	S1A1_P4_857	S1A1_P4_862	S1A1_P4_863	S1A1_P4_864	S1A1_P4_865	S1A1_P4_866	S1A1_P4_867	S1A1_P4_869	S1A1_P4_870	S1A1_P4_871	S1A1_P4_873	S1A1_P4_874	S1A1_P4_875	S1A1_P4_876	S1A1_P4_877	S1A1_P4_878	S1A1_P4_879	S1A1_P4_883	S1A1_P4_885	S1A1_P4_887	S1A1_P4_888	S1A1_P4_890	S1A1_P4_891	S1A1_P4_892	S1A1_P4_893	S1A1_P4_894	S1A1_P4_895	S1A1_P4_897	S1A1_P4_899	S1A1_P4_901	S1A1_P4_902	S1A1_P4_903	S1A1_P4_904	S1A1_P4_906	S1A1_P4_909	S1A1_P4_910	S1A1_P4_911	S1A1_P4_912	S1A1_P4_913	S1A1_P4_914	S1A1_P4_918	S1A1_P4_919	S1A1_P4_920	S1A1_P4_923	S1A1_P4_926	S1A1_P4_927	S1A1_P4_928	S1A1_P4_930	S1A1_P4_936	S1A1_P4_937	S1A1_P4_939	S1A1_P4_946	S1A1_P4_948	S1A1_P4_949	S1A1_P4_950	S1A1_P4_951	S1A1_P4_952	S1A1_P4_953	S1A1_P4_955	S1A1_P4_957	S1A1_P4_958	S1A1_P4_959	S1A1_P4_960	S1A1_P4_961	S1A1_P4_963	S1A1_P4_964	S1A1_P4_965	S1A1_P4_966	S1A1_P4_967	S1A1_P4_968	S1A1_P4_969	S1A1_P4_970	S1A1_P4_971	S1A1_P4_972	S1A1_P4_973	S1A1_P4_974	S1A1_P4_975	S1A1_P4_976	S1A1_P4_977	S1A1_P4_978	S1A1_P4_979	S1A1_P4_980	S1A1_P4_981	S1A1_P4_982	S1A1_P4_983	S1A1_P4_984	S1A1_P4_985	S1A1_P4_986	S1A1_P4_987	S1A1_P4_988	S1A1_P4_989	S1A1_P4_991	S1A1_P4_992	S1A1_P4_993	S1A1_P4_994	S1A1_P4_995	S1A1_P4_996	S1A1_P4_997	S1A1_P4_998	S1A1_P4_999	S1A1_P4_1000	S1A1_P4_1001	S1A1_P4_1002	S1A1_P4_1003	S1A1_P4_1004	S1A1_P4_1006	S1A1_P4_1007	S1A1_P4_1008	S1A1_P4_1009	S1A1_P4_1011	S1A1_P4_1012	S1A1_P4_1013	S1A1_P4_1014	S1A1_P4_1015	S1A1_P4_1016	S1A1_P4_1017	S1A1_P4_1019	S1A1_P4_1020	S1A1_P4_1021	S1A1_P4_1022	S1A1_P4_1023	S1A1_P4_1024	S1A1_P4_1025	S1A1_P4_1026	S1A1_P4_1027	S1A1_P4_1028	S1A1_P4_1029	S1A1_P4_1030	S1A1_P4_1031	S1A1_P4_1032	S1A1_P4_1033	S1A1_P4_1034	S1A1_P4_1035	S1A1_P4_1036	S1A1_P4_1037	S1A1_P4_1038	S1A1_P4_1039	S1A1_P4_1040	S1A1_P4_1041	S1A1_P4_1042	S1A1_P4_1043	S1A1_P4_1044	S1A1_P4_1045	S1A1_P4_1046	S1A1_P4_1047	S1A1_P4_1048	S1A1_P4_1050	S1A1_P4_1051	S1A1_P4_1054	S1A1_P4_1055	S1A1_P4_1056	S1A1_P4_1057	S1A1_P4_1058	S1A1_P4_1059	S1A1_P4_1061	S1A1_P4_1062	S1A1_P4_1063	S1A1_P4_1064	S1A1_P4_1065	S1A1_P4_1066	S1A1_P4_1068	S1A1_P4_1070	S1A1_P4_1072	S1A1_P4_1076	S1A1_P4_1077	S1A1_P4_1078	S1A1_P4_1079	S1A1_P4_1080	S1A1_P4_1081	S1A1_P4_1082	S1A1_P4_1083	S1A1_P4_1084	S1A1_P4_1085	S1A1_P4_1086	S1A1_P4_1087	S1A1_P4_1089	S1A1_P4_1091	S1A1_P4_1092	S1A1_P4_1093	S1A1_P4_1096	S1A1_P4_1097	S1A1_P4_1099	S1A1_P4_1100	S1A1_P4_1101	S1A1_P4_1102	S1A1_P4_1103	S1A1_P4_1104	S1A1_P4_1105	S1A1_P4_1108	S1A1_P4_1109	S1A1_P4_1110	S1A1_P4_1112	S1A1_P4_1113	S1A1_P4_1114	S1A1_P4_1115	S1A1_P4_1116	S1A1_P4_1118	S1A1_P4_1120	S1A1_P4_1121	S1A1_P4_1122	S1A1_P4_1123	S1A1_P4_1124	S1A1_P4_1126	S1A1_P4_1127	S1A1_P4_1128	S1A1_P4_1129	S1A1_P4_1130	S1A1_P4_1131	S1A1_P4_1132	S1A1_P4_1133	S1A1_P4_1134	S1A1_P4_1135	S1A1_P4_1141	S1A1_P4_1142	S1A1_P4_1143	S1A1_P4_1144	S1A1_P4_1146	S1A1_P4_1149	S1A1_P4_1150	S1A1_P4_1151	S1A1_P4_1154	S1A1_P4_1155	S1A1_P4_1157	S1A1_P4_1159	S1A1_P4_1160	S1A1_P4_1162	S1A1_P4_1163	S1A1_P4_1164	S1A1_P4_1165	S1A1_P4_1166	S1A1_P4_1168	S1A1_P4_1169	S1A1_P4_1170	S1A1_P4_1171	S1A1_P4_1173	S1A1_P4_1174	S1A1_P4_1175	S1A1_P4_1176	S1A1_P4_1177	S1A1_P4_1179	S1A1_P4_1183	S1A1_P4_1185	S1A1_P4_1186	S1A1_P4_1187	S1A1_P4_1188	S1A1_P4_1190	S1A1_P4_1191	S1A1_P4_1192	S1A1_P4_1195	S1A1_P4_1196	S1A1_P4_1197	S1A1_P4_1198	S1A1_P4_1199	S1A1_P4_1200	S1A1_P4_1201	S1A1_P4_1202	S1A1_P4_1203	S1A1_P4_1204	S1A1_P4_1205	S1A1_P4_1206	S1A1_P4_1207	S1A1_P4_1208	S1A1_P4_1209	S1A1_P4_1210	S1A1_P4_1211	S1A1_P4_1212	S1A1_P4_1213	S1A1_P4_1214	S1A1_P4_1215	S1A1_P4_1217	S1A1_P4_1219	S1A1_P4_1220	S1A1_P4_1221	S1A1_P4_1223	S1A1_P4_1224	S1A1_P4_1225	S1A1_P4_1226	S1A1_P4_1227	S1A1_P4_1228	S1A1_P4_1229	S1A1_P4_1230	S1A1_P4_1231	S1A1_P4_1232	S1A1_P4_1233	S1A1_P4_1234	S1A1_P4_1235	S1A1_P4_1237	S1A1_P4_1238	S1A1_P4_1239	S1A1_P4_1240	S1A1_P4_1241	S1A1_P4_1242	S1A1_P4_1243	S1A1_P4_1244	S1A1_P4_1245	S1A1_P4_1246	S1A1_P4_1247	S1A1_P4_1248	S1A1_P4_1250	S1A1_P4_1251	S1A1_P4_1252	S1A1_P4_1253	S1A1_P4_1254	S1A1_P4_1255	S1A1_P4_1256	S1A1_P4_1257	S1A1_P4_1258	S1A1_P4_1259	S1A1_P4_1260	S1A1_P4_1261	S1A1_P4_1262	S1A1_P4_1263	S1A1_P4_1264	S1A1_P4_1265	S1A1_P4_1266	S1A1_P4_1270	S1A1_P4_1272	S1A1_P4_1274	S1A1_P4_1275	S1A2_P4_0	S1A2_P4_1	S1A2_P4_2	S1A2_P4_3	S1A2_P4_4	S1A2_P4_5	S1A2_P4_6	S1A2_P4_12	S1A2_P4_15	S1A2_P4_18	S1A2_P4_19	S1A2_P4_20	S1A2_P4_22	S1A2_P4_23	S1A2_P4_24	S1A2_P4_25	S1A2_P4_27	S1A2_P4_28	S1A2_P4_29	S1A2_P4_30	S1A2_P4_31	S1A2_P4_34	S1A2_P4_35	S1A2_P4_36	S1A2_P4_39	S1A2_P4_40	S1A2_P4_41	S1A2_P4_42	S1A2_P4_43	S1A2_P4_44	S1A2_P4_46	S1A2_P4_47	S1A2_P4_49	S1A2_P4_50	S1A2_P4_52	S1A2_P4_53	S1A2_P4_55	S1A2_P4_57	S1A2_P4_58	S1A2_P4_59	S1A2_P4_60	S1A2_P4_62	S1A2_P4_63	S1A2_P4_64	S1A2_P4_65	S1A2_P4_66	S1A2_P4_67	S1A2_P4_69	S1A2_P4_70	S1A2_P4_71	S1A2_P4_72	S1A2_P4_75	S1A2_P4_78	S1A2_P4_79	S1A2_P4_81	S1A2_P4_83	S1A2_P4_84	S1A2_P4_90	S1A2_P4_91	S1A2_P4_92	S1A2_P4_93	S1A2_P4_94	S1A2_P4_97	S1A2_P4_98	S1A2_P4_100	S1A2_P4_101	S1A2_P4_102	S1A2_P4_105	S1A2_P4_106	S1A2_P4_107	S1A2_P4_108	S1A2_P4_110	S1A2_P4_112	S1A2_P4_113	S1A2_P4_115	S1A2_P4_117	S1A2_P4_118	S1A2_P4_120	S1A2_P4_121	S1A2_P4_122	S1A2_P4_123	S1A2_P4_124	S1A2_P4_125	S1A2_P4_126	S1A2_P4_127	S1A2_P4_128	S1A2_P4_130	S1A2_P4_131	S1A2_P4_133	S1A2_P4_134	S1A2_P4_135	S1A2_P4_136	S1A2_P4_137	S1A2_P4_138	S1A2_P4_139	S1A2_P4_140	S1A2_P4_141	S1A2_P4_142	S1A2_P4_143	S1A2_P4_144	S1A2_P4_145	S1A2_P4_146	S1A2_P4_148	S1A2_P4_149	S1A2_P4_151	S1A2_P4_153	S1A2_P4_154	S1A2_P4_155	S1A2_P4_156	S1A2_P4_157	S1A2_P4_158	S1A2_P4_160	S1A2_P4_161	S1A2_P4_162	S1A2_P4_163	S1A2_P4_164	S1A2_P4_165	S1A2_P4_166	S1A2_P4_167	S1A2_P4_168	S1A2_P4_172	S1A2_P4_173	S1A2_P4_174	S1A2_P4_175	S1A2_P4_177	S1A2_P4_178	S1A2_P4_180	S1A2_P4_181	S1A2_P4_182	S1A2_P4_183	S1A2_P4_184	S1A2_P4_187	S1A2_P4_188	S1A2_P4_189	S1A2_P4_190	S1A2_P4_191	S1A2_P4_192	S1A2_P4_193	S1A2_P4_194	S1A2_P4_195	S1A2_P4_196	S1A2_P4_197	S1A2_P4_198	S1A2_P4_199	S1A2_P4_200	S1A2_P4_201	S1A2_P4_202	S1A2_P4_203	S1A2_P4_204	S1A2_P4_205	S1A2_P4_206	S1A2_P4_207	S1A2_P4_208	S1A2_P4_209	S1A2_P4_210	S1A2_P4_212	S1A2_P4_213	S1A2_P4_216	S1A2_P4_217	S1A2_P4_218	S1A2_P4_220	S1A2_P4_221	S1A2_P4_222	S1A2_P4_223	S1A2_P4_224	S1A2_P4_225	S1A2_P4_226	S1A2_P4_227	S1A2_P4_228	S1A2_P4_229	S1A2_P4_230	S1A2_P4_231	S1A2_P4_232	S1A2_P4_233	S1A2_P4_234	S1A2_P4_235	S1A2_P4_236	S1A2_P4_237	S1A2_P4_238	S1A2_P4_239	S1A2_P4_240	S1A2_P4_241	S1A2_P4_242	S1A2_P4_243	S1A2_P4_244	S1A2_P4_245	S1A2_P4_246	S1A2_P4_247	S1A2_P4_248	S1A2_P4_250	S1A2_P4_251	S1A2_P4_252	S1A2_P4_253	S1A2_P4_254	S1A2_P4_255	S1A2_P4_256	S1A2_P4_258	S1A2_P4_259	S1A2_P4_261	S1A2_P4_262	S1A2_P4_263	S1A2_P4_264	S1A2_P4_265	S1A2_P4_266	S1A2_P4_268	S1A2_P4_269	S1A2_P4_270	S1A2_P4_271	S1A2_P4_274	S1A2_P4_275	S1A2_P4_276	S1A2_P4_277	S1A2_P4_279	S1A2_P4_280	S1A2_P4_281	S1A2_P4_282	S1A2_P4_283	S1A2_P4_284	S1A2_P4_285	S1A2_P4_287	S1A2_P4_288	S1A2_P4_289	S1A2_P4_290	S1A2_P4_291	S1A2_P4_292	S1A2_P4_293	S1A2_P4_294	S1A2_P4_295	S1A2_P4_296	S1A2_P4_297	S1A2_P4_299	S1A2_P4_300	S1A2_P4_302	S1A2_P4_303	S1A2_P4_304	S1A2_P4_305	S1A2_P4_306	S1A2_P4_307	S1A2_P4_308	S1A2_P4_309	S1A2_P4_310	S1A2_P4_311	S1A2_P4_313	S1A2_P4_315	S1A2_P4_316	S1A2_P4_317	S1A2_P4_318	S1A2_P4_319	S1A2_P4_321	S1A2_P4_322	S1A2_P4_323	S1A2_P4_326	S1A2_P4_328	S1A2_P4_329	S1A2_P4_331	S1A2_P4_333	S1A2_P4_334	S1A2_P4_337	S1A2_P4_340	S1A2_P4_344	S1A2_P4_346	S1A2_P4_347	S1A2_P4_348	S1A2_P4_357	S1A2_P4_358	S1A2_P4_363	S1A2_P4_364	S1A2_P4_365	S1A2_P4_366	S1A2_P4_368	S1A2_P4_372	S1A2_P4_373	S1A2_P4_376	S1A2_P4_379	S1A2_P4_382	S1A2_P4_383	S1A2_P4_384	S1A2_P4_386	S1A2_P4_387	S1A2_P4_389	S1A2_P4_391	S1A2_P4_394	S1A2_P4_396	S1A2_P4_397	S1A2_P4_398	S1A2_P4_399	S1A2_P4_400	S1A2_P4_401	S1A2_P4_402	S1A2_P4_403	S1A2_P4_405	S1A2_P4_406	S1A2_P4_407	S1A2_P4_410	S1A2_P4_411	S1A2_P4_413	S1A2_P4_414	S1A2_P4_415	S1A2_P4_416	S1A2_P4_417	S1A2_P4_418	S1A2_P4_421	S1A2_P4_422	S1A2_P4_423	S1A2_P4_424	S1A2_P4_428	S1A2_P4_430	S1A2_P4_431	S1A2_P4_432	S1A2_P4_433	S1A2_P4_435	S1A2_P4_436	S1A2_P4_437	S1A2_P4_438	S1A2_P4_439	S1A2_P4_440	S1A2_P4_442	S1A2_P4_443	S1A2_P4_445	S1A2_P4_447	S1A2_P4_450	S1A2_P4_451	S1A2_P4_454	S1A2_P4_455	S1A2_P4_457	S1A2_P4_458	S1A2_P4_459	S1A2_P4_460	S1A2_P4_461	S1A2_P4_463	S1A2_P4_464	S1A2_P4_465	S1A2_P4_466	S1A2_P4_467	S1A2_P4_469	S1A2_P4_471	S1A2_P4_472	S1A2_P4_473	S1A2_P4_475	S1A2_P4_476	S1A2_P4_477	S1A2_P4_480	S1A2_P4_482	S1A2_P4_483	S1A2_P4_484	S1A2_P4_485	S1A2_P4_488	S1A2_P4_490	S1A2_P4_491	S1A2_P4_492	S1A2_P4_494	S1A2_P4_496	S1A2_P4_497	S1A2_P4_498	S1A2_P4_501	S1A2_P4_503	S1A2_P4_505	S1A2_P4_506	S1A2_P4_507	S1A2_P4_509	S1A2_P4_510	S1A2_P4_512	S1A2_P4_513	S1A2_P4_516	S1A2_P4_518	S1A2_P4_519	S1A2_P4_520	S1A2_P4_521	S1A2_P4_524	S1A2_P4_526	S1A2_P4_527	S1A2_P4_529	S1A2_P4_532	S1A2_P4_534	S1A2_P4_536	S1A2_P4_537	S1A2_P4_540	S1A2_P4_541	S1A2_P4_542	S1A2_P4_544	S1A2_P4_548	S1A2_P4_549	S1A2_P4_550	S1A2_P4_552	S1A2_P4_553	S1A2_P4_554	S1A2_P4_556	S1A2_P4_557	S1A2_P4_558	S1A2_P4_559	S1A2_P4_561	S1A2_P4_563	S1A2_P4_564	S1A2_P4_565	S1A2_P4_566	S1A2_P4_568	S1A2_P4_570	S1A2_P4_572	S1A2_P4_573	S1A2_P4_574	S1A2_P4_575	S1A2_P4_576	S1A2_P4_577	S1A2_P4_578	S1A2_P4_579	S1A2_P4_580	S1A2_P4_581	S1A2_P4_582	S1A2_P4_584	S1A2_P4_585	S1A2_P4_586	S1A2_P4_587	S1A2_P4_588	S1A2_P4_590	S1A2_P4_592	S1A2_P4_596	S1A2_P4_597	S1A2_P4_598	S1A2_P4_600	S1A2_P4_601	S1A2_P4_602	S1A2_P4_603	S1A2_P4_604	S1A2_P4_606	S1A2_P4_607	S1A2_P4_608	S1A2_P4_611	S1A2_P4_613	S1A2_P4_616	S1A2_P4_617	S1A2_P4_618	S1A2_P4_619	S1A2_P4_624	S1A2_P4_626	S1A2_P4_627	S1A2_P4_628	S1A2_P4_630	S1A2_P4_633	S1A2_P4_634	S1A2_P4_635	S1A2_P4_636	S1A2_P4_639	S1A2_P4_640	S1A2_P4_641	S1A2_P4_642	S1A2_P4_643	S1A2_P4_644	S1A2_P4_645	S1A2_P4_646	S1A2_P4_649	S1A2_P4_652	S1A2_P4_655	S1A2_P4_656	S1A2_P4_657	S1A2_P4_659	S1A2_P4_661	S1A2_P4_665	S1A2_P4_672	S1A2_P4_673	S1A2_P4_676	S1A2_P4_680	S1A2_P4_681	S1A2_P4_682	S1A2_P4_686	S1A2_P4_687	S1A2_P4_689	S1A2_P4_691	S1A2_P4_692	S1A2_P4_699	S1A2_P4_701	S1A2_P4_703	S1A2_P4_705	S1A2_P4_707	S1A2_P4_710	S1A2_P4_712	S1A2_P4_713	S1A2_P4_714	S1A2_P4_721	S1A2_P4_724	S1A2_P4_726	S1A2_P4_727	S1A2_P4_728	S1A2_P4_729	S1A2_P4_730	S1A2_P4_731	S1A2_P4_734	S1A2_P4_736	S1A2_P4_737	S1A2_P4_738	S1A2_P4_740	S1A2_P4_745	S1A2_P4_749	S1A2_P4_750	S1A2_P4_751	S1A2_P4_752	S1A2_P4_760	S1A2_P4_761	S1A2_P4_762	S1A2_P4_763	S1A2_P4_764	S1A2_P4_765	S1A2_P4_767	S1A2_P4_774	S1A2_P4_775	S1A2_P4_776	S1A2_P4_777	S1A2_P4_778	S1A2_P4_780	S1A2_P4_781	S1A2_P4_782	S1A2_P4_784	S1A2_P4_787	S1A2_P4_788	S1A2_P4_791	S1A2_P4_821	S1A2_P4_829	S1A2_P4_830	S1A2_P4_832	S1A2_P4_833	S1A2_P4_834	S1A2_P4_835	S1A2_P4_837	S1A2_P4_838	S1A2_P4_839	S1A2_P4_840	S1A2_P4_841	S1A2_P4_842	S1A2_P4_843	S1A2_P4_844	S1A2_P4_845	S1A2_P4_846	S1A2_P4_847	S1A2_P4_848	S1A2_P4_849	S1A2_P4_850	S1A2_P4_851	S1A2_P4_852	S1A2_P4_853	S1A2_P4_854	S1A2_P4_855	S1A2_P4_856	S1A2_P4_857	S1A2_P4_858	S1A2_P4_859	S1A2_P4_861	S1A2_P4_863	S1A2_P4_865	S1A2_P4_866	S1A2_P4_867	S1A2_P4_868	S1A2_P4_869	S1A2_P4_870	S1A2_P4_871	S1A2_P4_872	S1A2_P4_873	S1A2_P4_874	S1A2_P4_875	S1A2_P4_876	S1A2_P4_877	S1A2_P4_878	S1A2_P4_879	S1A2_P4_881	S1A2_P4_882	S1A2_P4_883	S1A2_P4_886	S1A2_P4_887	S1A2_P4_888	S1A2_P4_889	S1A2_P4_890	S1A2_P4_891	S1A2_P4_892	S1A2_P4_893	S1A2_P4_894	S1A2_P4_896	S1A2_P4_898	S1A2_P4_899	S1A2_P4_903	S1A2_P4_904	S1A2_P4_905	S1A2_P4_906	S1A2_P4_908	S1A2_P4_912	S1A2_P4_917	S1A2_P4_918	S1A2_P4_919	S1A2_P4_920	S1A2_P4_921	S1A2_P4_922	S1A2_P4_923	S1A2_P4_924	S1A2_P4_925	S1A2_P4_926	S1A2_P4_927	S1A2_P4_928	S1A2_P4_931	S1A2_P4_932	S1A2_P4_933	S1A2_P4_934	S1A2_P4_935	S1A2_P4_936	S1A2_P4_937	S1A2_P4_939	S1A2_P4_940	S1A2_P4_941	S1A2_P4_942	S1A2_P4_952	S1A2_P4_953	S1A2_P4_954	S1A2_P4_955	S1A2_P4_956	S1A2_P4_957	S1A2_P4_958	S1A2_P4_960	S1A2_P4_961	S1A2_P4_970	S1A2_P4_975	S1A2_P4_976	S1A2_P4_977	S1A2_P4_978	S1A2_P4_979	S1A2_P4_980	S1A2_P4_981	S1A2_P4_982	S1A2_P4_983	S1A2_P4_984	S1A2_P4_985	S1A2_P4_990	S1A2_P4_992	S1A2_P4_993	S1A2_P4_994	S1A2_P4_999	S1A2_P4_1000	S1A2_P4_1003	S1A2_P4_1004	S1A2_P4_1005	S1A2_P4_1007	S1A2_P4_1008	S1A2_P4_1009	S1A2_P4_1016	S1A2_P4_1019	S1A2_P4_1020	S1A2_P4_1021	S1A2_P4_1022	S1A2_P4_1024	S1A2_P4_1025	S1A2_P4_1026	S1A2_P4_1027	S1A2_P4_1028	S1A2_P4_1029	S1A2_P4_1030	S1A2_P4_1031	S1A2_P4_1034	S1A2_P4_1035	S1A2_P4_1037	S1A2_P4_1041	S1A2_P4_1042	S1A2_P4_1043	S1A2_P4_1044	S1A2_P4_1045	S1A2_P4_1046	S1A2_P4_1049	S1A2_P4_1050	S1A2_P4_1053	S1A2_P4_1055	S1A2_P4_1056	S1A2_P4_1058	S1A2_P4_1059	S1A2_P4_1060	S1A2_P4_1061	S1A2_P4_1062	S1A2_P4_1063	S1A2_P4_1064	S1A2_P4_1066	S1A2_P4_1067	S1A2_P4_1068	S1A2_P4_1074	S1A2_P4_1075	S1A2_P4_1076	S1A2_P4_1077	S1A2_P4_1078	S1A2_P4_1080	S1A2_P4_1084	S1A2_P4_1085	S1A2_P4_1087	S1A2_P4_1088	S1A2_P4_1089	S1A2_P4_1090	S1A2_P4_1091	S1A2_P4_1092	S1A2_P4_1093	S1A2_P4_1094	S1A2_P4_1095	S1A2_P4_1096	S1A2_P4_1097	S1A2_P4_1098	S1A2_P4_1099	S1A2_P4_1100	S1A2_P4_1101	S1A2_P4_1106	S1A2_P4_1107	S1A2_P4_1108	S1A2_P4_1109	S1A2_P4_1114	S1A2_P4_1115	S1A2_P4_1116	S1A2_P4_1117	S1A2_P4_1118	S1A2_P4_1120	S1A2_P4_1121	S1A2_P4_1122	S1A2_P4_1123	S1A2_P4_1124	S1A2_P4_1125	S1A2_P4_1127	S1A2_P4_1130	S1A2_P4_1131	S1A2_P4_1132	S1A2_P4_1133	S1A2_P4_1134	S1A2_P4_1135	S1A2_P4_1136	S1A2_P4_1139	S1A2_P4_1140	S1A2_P4_1141	S1A2_P4_1142	S1A2_P4_1143	S1A2_P4_1144	S1A2_P4_1145	S1A2_P4_1146	S1A2_P4_1147	S1A2_P4_1148	S1A2_P4_1151	S1A2_P4_1152	S1A2_P4_1153	S1A2_P4_1154	S1A2_P4_1158	S1A2_P4_1159	S1A2_P4_1160	S1A2_P4_1162	S1A2_P4_1163	S1B1_P4_4	S1B1_P4_6	S1B1_P4_16	S1B1_P4_18	S1B1_P4_23	S1B1_P4_24	S1B1_P4_27	S1B1_P4_29	S1B1_P4_30	S1B1_P4_33	S1B1_P4_34	S1B1_P4_35	S1B1_P4_36	S1B1_P4_37	S1B1_P4_39	S1B1_P4_40	S1B1_P4_41	S1B1_P4_42	S1B1_P4_43	S1B1_P4_44	S1B1_P4_45	S1B1_P4_46	S1B1_P4_49	S1B1_P4_50	S1B1_P4_51	S1B1_P4_52	S1B1_P4_53	S1B1_P4_54	S1B1_P4_55	S1B1_P4_56	S1B1_P4_57	S1B1_P4_58	S1B1_P4_62	S1B1_P4_64	S1B1_P4_66	S1B1_P4_67	S1B1_P4_68	S1B1_P4_71	S1B1_P4_72	S1B1_P4_73	S1B1_P4_75	S1B1_P4_78	S1B1_P4_80	S1B1_P4_81	S1B1_P4_82	S1B1_P4_83	S1B1_P4_86	S1B1_P4_87	S1B1_P4_89	S1B1_P4_90	S1B1_P4_91	S1B1_P4_92	S1B1_P4_95	S1B1_P4_97	S1B1_P4_98	S1B1_P4_99	S1B1_P4_102	S1B1_P4_104	S1B1_P4_108	S1B1_P4_109	S1B1_P4_110	S1B1_P4_111	S1B1_P4_115	S1B1_P4_116	S1B1_P4_118	S1B1_P4_120	S1B1_P4_121	S1B1_P4_122	S1B1_P4_123	S1B1_P4_125	S1B1_P4_127	S1B1_P4_128	S1B1_P4_129	S1B1_P4_131	S1B1_P4_132	S1B1_P4_134	S1B1_P4_135	S1B1_P4_136	S1B1_P4_138	S1B1_P4_140	S1B1_P4_143	S1B1_P4_144	S1B1_P4_145	S1B1_P4_146	S1B1_P4_149	S1B1_P4_151	S1B1_P4_152	S1B1_P4_154	S1B1_P4_156	S1B1_P4_158	S1B1_P4_159	S1B1_P4_162	S1B1_P4_164	S1B1_P4_165	S1B1_P4_166	S1B1_P4_168	S1B1_P4_169	S1B1_P4_170	S1B1_P4_172	S1B1_P4_173	S1B1_P4_174	S1B1_P4_176	S1B1_P4_178	S1B1_P4_179	S1B1_P4_181	S1B1_P4_183	S1B1_P4_186	S1B1_P4_190	S1B1_P4_191	S1B1_P4_192	S1B1_P4_196	S1B1_P4_197	S1B1_P4_199	S1B1_P4_201	S1B1_P4_202	S1B1_P4_203	S1B1_P4_205	S1B1_P4_206	S1B1_P4_207	S1B1_P4_209	S1B1_P4_214	S1B1_P4_216	S1B1_P4_217	S1B1_P4_219	S1B1_P4_220	S1B1_P4_221	S1B1_P4_222	S1B1_P4_224	S1B1_P4_225	S1B1_P4_226	S1B1_P4_230	S1B1_P4_231	S1B1_P4_232	S1B1_P4_233	S1B1_P4_234	S1B1_P4_236	S1B1_P4_237	S1B1_P4_238	S1B1_P4_239	S1B1_P4_240	S1B1_P4_242	S1B1_P4_243	S1B1_P4_244	S1B1_P4_245	S1B1_P4_248	S1B1_P4_249	S1B1_P4_250	S1B1_P4_251	S1B1_P4_253	S1B1_P4_254	S1B1_P4_255	S1B1_P4_257	S1B1_P4_258	S1B1_P4_259	S1B1_P4_261	S1B1_P4_262	S1B1_P4_263	S1B1_P4_264	S1B1_P4_265	S1B1_P4_269	S1B1_P4_270	S1B1_P4_271	S1B1_P4_279	S1B1_P4_280	S1B1_P4_285	S1B1_P4_286	S1B1_P4_287	S1B1_P4_289	S1B1_P4_290	S1B1_P4_291	S1B1_P4_292	S1B1_P4_293	S1B1_P4_294	S1B1_P4_296	S1B1_P4_299	S1B1_P4_300	S1B1_P4_303	S1B1_P4_305	S1B1_P4_308	S1B1_P4_312	S1B1_P4_313	S1B1_P4_314	S1B1_P4_316	S1B1_P4_317	S1B1_P4_318	S1B1_P4_320	S1B1_P4_322	S1B1_P4_324	S1B1_P4_326	S1B1_P4_329	S1B1_P4_330	S1B1_P4_331	S1B1_P4_333	S1B1_P4_334	S1B1_P4_335	S1B1_P4_339	S1B1_P4_342	S1B1_P4_349	S1B1_P4_350	S1B1_P4_351	S1B1_P4_352	S1B1_P4_356	S1B1_P4_360	S1B1_P4_363	S1B1_P4_365	S1B1_P4_369	S1B1_P4_376	S1B1_P4_378	S1B1_P4_380	S1B1_P4_382	S1B1_P4_383	S1B1_P4_384	S1B1_P4_386	S1B1_P4_387	S1B1_P4_390	S1B1_P4_392	S1B1_P4_396	S1B1_P4_397	S1B1_P4_399	S1B1_P4_401	S1B1_P4_404	S1B1_P4_405	S1B1_P4_409	S1B1_P4_417	S1B1_P4_419	S1B1_P4_422	S1B1_P4_424	S1B1_P4_425	S1B1_P4_427	S1B1_P4_431	S1B1_P4_432	S1B1_P4_433	S1B1_P4_436	S1B1_P4_437	S1B1_P4_438	S1B1_P4_441	S1B1_P4_443	S1B1_P4_446	S1B1_P4_448	S1B1_P4_449	S1B1_P4_450	S1B1_P4_452	S1B1_P4_453	S1B1_P4_455	S1B1_P4_459	S1B1_P4_460	S1B1_P4_461	S1B1_P4_462	S1B1_P4_463	S1B1_P4_464	S1B1_P4_466	S1B1_P4_467	S1B1_P4_471	S1B1_P4_472	S1B1_P4_473	S1B1_P4_476	S1B1_P4_477	S1B1_P4_478	S1B1_P4_480	S1B1_P4_481	S1B1_P4_484	S1B1_P4_485	S1B1_P4_486	S1B1_P4_488	S1B1_P4_491	S1B1_P4_492	S1B1_P4_494	S1B1_P4_495	S1B1_P4_496	S1B1_P4_497	S1B1_P4_498	S1B1_P4_499	S1B1_P4_500	S1B1_P4_501	S1B1_P4_502	S1B1_P4_504	S1B1_P4_506	S1B1_P4_508	S1B1_P4_509	S1B1_P4_510	S1B1_P4_511	S1B1_P4_513	S1B1_P4_515	S1B1_P4_516	S1B1_P4_517	S1B1_P4_518	S1B1_P4_519	S1B1_P4_520	S1B1_P4_521	S1B1_P4_522	S1B1_P4_523	S1B1_P4_526	S1B1_P4_527	S1B1_P4_528	S1B1_P4_529	S1B1_P4_530	S1B1_P4_531	S1B1_P4_533	S1B1_P4_534	S1B1_P4_535	S1B1_P4_537	S1B1_P4_538	S1B1_P4_540	S1B1_P4_541	S1B1_P4_542	S1B1_P4_543	S1B1_P4_544	S1B1_P4_545	S1B1_P4_546	S1B1_P4_548	S1B1_P4_549	S1B1_P4_550	S1B1_P4_551	S1B1_P4_552	S1B1_P4_553	S1B1_P4_554	S1B1_P4_556	S1B1_P4_558	S1B1_P4_559	S1B1_P4_561	S1B1_P4_563	S1B1_P4_565	S1B1_P4_566	S1B1_P4_567	S1B1_P4_568	S1B1_P4_569	S1B1_P4_570	S1B1_P4_571	S1B1_P4_572	S1B1_P4_573	S1B1_P4_575	S1B1_P4_576	S1B1_P4_577	S1B1_P4_578	S1B1_P4_579	S1B1_P4_580	S1B1_P4_581	S1B1_P4_582	S1B1_P4_583	S1B1_P4_584	S1B1_P4_585	S1B1_P4_586	S1B1_P4_587	S1B1_P4_589	S1B1_P4_591	S1B1_P4_593	S1B1_P4_594	S1B1_P4_595	S1B1_P4_596	S1B1_P4_597	S1B1_P4_598	S1B1_P4_599	S1B1_P4_600	S1B1_P4_601	S1B1_P4_602	S1B1_P4_603	S1B1_P4_604	S1B1_P4_606	S1B1_P4_607	S1B1_P4_608	S1B1_P4_609	S1B1_P4_610	S1B1_P4_611	S1B1_P4_612	S1B1_P4_613	S1B1_P4_614	S1B1_P4_615	S1B1_P4_616	S1B1_P4_617	S1B1_P4_618	S1B1_P4_620	S1B1_P4_621	S1B1_P4_623	S1B1_P4_624	S1B1_P4_626	S1B1_P4_627	S1B1_P4_628	S1B1_P4_629	S1B1_P4_631	S1B1_P4_632	S1B1_P4_634	S1B1_P4_636	S1B1_P4_638	S1B1_P4_639	S1B1_P4_640	S1B1_P4_641	S1B1_P4_643	S1B1_P4_644	S1B1_P4_646	S1B1_P4_648	S1B1_P4_651	S1B1_P4_652	S1B1_P4_653	S1B1_P4_655	S1B1_P4_656	S1B1_P4_658	S1B1_P4_659	S1B1_P4_660	S1B1_P4_661	S1B1_P4_663	S1B1_P4_664	S1B1_P4_665	S1B1_P4_666	S1B1_P4_667	S1B1_P4_668	S1B1_P4_669	S1B1_P4_670	S1B1_P4_671	S1B1_P4_672	S1B1_P4_673	S1B1_P4_674	S1B1_P4_675	S1B1_P4_676	S1B1_P4_677	S1B1_P4_679	S1B1_P4_681	S1B1_P4_682	S1B1_P4_683	S1B1_P4_684	S1B1_P4_687	S1B1_P4_688	S1B1_P4_689	S1B1_P4_690	S1B1_P4_691	S1B1_P4_694	S1B1_P4_696	S1B1_P4_697	S1B1_P4_698	S1B1_P4_700	S1B1_P4_701	S1B1_P4_703	S1B1_P4_704	S1B1_P4_705	S1B1_P4_708	S1B1_P4_709	S1B1_P4_710	S1B1_P4_711	S1B1_P4_712	S1B1_P4_713	S1B1_P4_714	S1B1_P4_716	S1B1_P4_717	S1B1_P4_718	S1B1_P4_720	S1B1_P4_721	S1B1_P4_722	S1B1_P4_724	S1B1_P4_725	S1B1_P4_726	S1B1_P4_727	S1B1_P4_729	S1B1_P4_730	S1B1_P4_731	S1B1_P4_732	S1B1_P4_733	S1B1_P4_734	S1B1_P4_735	S1B1_P4_736	S1B1_P4_738	S1B1_P4_739	S1B1_P4_740	S1B1_P4_741	S1B1_P4_743	S1B1_P4_744	S1B1_P4_745	S1B1_P4_746	S1B1_P4_748	S1B1_P4_749	S1B1_P4_750	S1B1_P4_751	S1B1_P4_752	S1B1_P4_754	S1B1_P4_755	S1B1_P4_756	S1B1_P4_757	S1B1_P4_758	S1B1_P4_759	S1B1_P4_760	S1B1_P4_761	S1B1_P4_762	S1B1_P4_764	S1B1_P4_765	S1B1_P4_766	S1B1_P4_767	S1B1_P4_768	S1B1_P4_771	S1B1_P4_772	S1B1_P4_773	S1B1_P4_774	S1B1_P4_776	S1B1_P4_777	S1B1_P4_779	S1B1_P4_780	S1B1_P4_781	S1B1_P4_782	S1B1_P4_783	S1B1_P4_784	S1B1_P4_785	S1B1_P4_786	S1B1_P4_787	S1B1_P4_788	S1B1_P4_789	S1B1_P4_790	S1B1_P4_791	S1B1_P4_792	S1B1_P4_793	S1B1_P4_794	S1B1_P4_795	S1B1_P4_796	S1B1_P4_798	S1B1_P4_799	S1B1_P4_800	S1B1_P4_801	S1B1_P4_802	S1B1_P4_803	S1B1_P4_804	S1B1_P4_805	S1B1_P4_811	S1B1_P4_816	S1B1_P4_817	S1B1_P4_818	S1B1_P4_819	S1B1_P4_821	S1B1_P4_825	S1B1_P4_828	S1B1_P4_829	S1B1_P4_830	S1B1_P4_831	S1B1_P4_832	S1B1_P4_833	S1B1_P4_834	S1B1_P4_835	S1B1_P4_836	S1B1_P4_838	S1B1_P4_839	S1B1_P4_840	S1B1_P4_842	S1B1_P4_843	S1B1_P4_844	S1B1_P4_845	S1B1_P4_846	S1B1_P4_848	S1B1_P4_851	S1B1_P4_852	S1B1_P4_853	S1B1_P4_854	S1B1_P4_855	S1B1_P4_856	S1B1_P4_857	S1B1_P4_858	S1B1_P4_861	S1B1_P4_862	S1B1_P4_864	S1B1_P4_868	S1B1_P4_870	S1B1_P4_871	S1B1_P4_872	S1B1_P4_875	S1B1_P4_876	S1B1_P4_877	S1B1_P4_878	S1B1_P4_879	S1B1_P4_880	S1B1_P4_881	S1B1_P4_886	S1B1_P4_888	S1B1_P4_889	S1B1_P4_893	S1B1_P4_894	S1B1_P4_899	S1B1_P4_902	S1B1_P4_906	S1B1_P4_909	S1B1_P4_910	S1B1_P4_912	S1B1_P4_913	S1B1_P4_915	S1B1_P4_916	S1B1_P4_923	S1B1_P4_927	S1B1_P4_930	S1B1_P4_931	S1B1_P4_932	S1B1_P4_933	S1B1_P4_934	S1B1_P4_935	S1B1_P4_938	S1B1_P4_939	S1B1_P4_940	S1B1_P4_941	S1B1_P4_942	S1B1_P4_943	S1B1_P4_944	S1B1_P4_945	S1B1_P4_946	S1B1_P4_948	S1B1_P4_950	S1B1_P4_952	S1B1_P4_953	S1B1_P4_954	S1B1_P4_955	S1B1_P4_956	S1B1_P4_957	S1B1_P4_960	S1B1_P4_962	S1B1_P4_963	S1B1_P4_964	S1B1_P4_965	S1B1_P4_966	S1B1_P4_967	S1B1_P4_968	S1B1_P4_972	S1B1_P4_974	S1B1_P4_975	S1B1_P4_976	S1B1_P4_977	S1B1_P4_978	S1B1_P4_979	S1B1_P4_980	S1B1_P4_984	S1B1_P4_985	S1B1_P4_986	S1B1_P4_987	S1B1_P4_988	S1B1_P4_989	S1B1_P4_991	S1B1_P4_993	S1B1_P4_995	S1B1_P4_996	S1B1_P4_997	S1B1_P4_998	S1B1_P4_999	S1B1_P4_1000	S1B1_P4_1001	S1B1_P4_1002	S1B1_P4_1003	S1B1_P4_1004	S1B1_P4_1005	S1B1_P4_1006	S1B1_P4_1009	S1B1_P4_1010	S1B1_P4_1011	S1B1_P4_1012	S1B1_P4_1014	S1B1_P4_1015	S1B1_P4_1016	S1B1_P4_1018	S1B1_P4_1019	S1B1_P4_1020	S1B1_P4_1021	S1B1_P4_1022	S1B1_P4_1025	S1B1_P4_1026	S1B1_P4_1027	S1B1_P4_1028	S1B1_P4_1031	S1B1_P4_1037	S1B1_P4_1039	S1B1_P4_1040	S1B1_P4_1041	S1B1_P4_1042	S1B1_P4_1043	S1B1_P4_1045	S1B1_P4_1046	S1B1_P4_1047	S1B1_P4_1048	S1B1_P4_1049	S1B1_P4_1053	S1B1_P4_1061	S1B1_P4_1063	S1B1_P4_1064	S1B1_P4_1067	S1B1_P4_1068	S1B1_P4_1069	S1B1_P4_1070	S1B1_P4_1071	S1B1_P4_1072	S1B1_P4_1074	S1B1_P4_1075	S1B1_P4_1078	S1B1_P4_1079	S1B1_P4_1080	S1B1_P4_1081	S1B1_P4_1086	S1B1_P4_1087	S1B1_P4_1088	S1B1_P4_1089	S1B1_P4_1090	S1B1_P4_1091	S1B1_P4_1092	S1B1_P4_1093	S1B1_P4_1094	S1B1_P4_1096	S1B1_P4_1097	S1B1_P4_1100	S1B1_P4_1101	S1B1_P4_1102	S1B1_P4_1103	S1B1_P4_1106	S1B1_P4_1107	S1B1_P4_1108	S1B1_P4_1109	S1B1_P4_1111	S1B1_P4_1116	S1B1_P4_1117	S1B1_P4_1119	S1B1_P4_1120	S1B1_P4_1121	S1B1_P4_1123	S1B1_P4_1125	S1B1_P4_1128	S1B1_P4_1130	S1B1_P4_1131	S1B1_P4_1132	S1B1_P4_1133	S1B1_P4_1134	S1B1_P4_1146	S1B1_P4_1148	S1B1_P4_1149	S1B1_P4_1150	S1B1_P4_1151	S1B1_P4_1152	S1B1_P4_1153	S1B1_P4_1154	S1B1_P4_1155	S1B1_P4_1156	S1B1_P4_1157	S1B1_P4_1158	S1B1_P4_1159	S1B1_P4_1160	S1B1_P4_1161	S1B1_P4_1162	S1B1_P4_1165	S1B1_P4_1166	S1B1_P4_1167	S1B1_P4_1168	S1B1_P4_1169	S1B1_P4_1172	S1B1_P4_1173	S1B1_P4_1174	S1B1_P4_1175	S1B1_P4_1176	S1B1_P4_1178	S1B1_P4_1180	S1B1_P4_1181	S1B1_P4_1183	S1B1_P4_1184	S1B1_P4_1186	S1B1_P4_1188	S1B1_P4_1189	S1B1_P4_1190	S1B1_P4_1191	S1B1_P4_1192	S1B1_P4_1194	S1B1_P4_1195	S1B1_P4_1198	S1B1_P4_1200	S1B1_P4_1202	S1B1_P4_1207	S1B1_P4_1208	S1B1_P4_1209	S1B1_P4_1210	S1B1_P4_1211	S1B1_P4_1212	S1B1_P4_1214	S1B1_P4_1215	S1B1_P4_1216	S1B1_P4_1217	S1B1_P4_1218	S1B1_P4_1220	S1B1_P4_1221	S1B2_P4_0	S1B2_P4_2	S1B2_P4_4	S1B2_P4_7	S1B2_P4_8	S1B2_P4_9	S1B2_P4_11	S1B2_P4_12	S1B2_P4_13	S1B2_P4_15	S1B2_P4_18	S1B2_P4_19	S1B2_P4_21	S1B2_P4_22	S1B2_P4_25	S1B2_P4_27	S1B2_P4_28	S1B2_P4_29	S1B2_P4_30	S1B2_P4_31	S1B2_P4_32	S1B2_P4_33	S1B2_P4_35	S1B2_P4_38	S1B2_P4_40	S1B2_P4_41	S1B2_P4_49	S1B2_P4_51	S1B2_P4_53	S1B2_P4_55	S1B2_P4_56	S1B2_P4_58	S1B2_P4_59	S1B2_P4_61	S1B2_P4_66	S1B2_P4_67	S1B2_P4_68	S1B2_P4_69	S1B2_P4_70	S1B2_P4_73	S1B2_P4_76	S1B2_P4_77	S1B2_P4_78	S1B2_P4_80	S1B2_P4_82	S1B2_P4_84	S1B2_P4_85	S1B2_P4_87	S1B2_P4_94	S1B2_P4_97	S1B2_P4_101	S1B2_P4_103	S1B2_P4_105	S1B2_P4_107	S1B2_P4_109	S1B2_P4_113	S1B2_P4_115	S1B2_P4_118	S1B2_P4_120	S1B2_P4_122	S1B2_P4_124	S1B2_P4_125	S1B2_P4_128	S1B2_P4_134	S1B2_P4_138	S1B2_P4_141	S1B2_P4_144	S1B2_P4_145	S1B2_P4_149	S1B2_P4_150	S1B2_P4_152	S1B2_P4_154	S1B2_P4_157	S1B2_P4_159	S1B2_P4_160	S1B2_P4_162	S1B2_P4_167	S1B2_P4_171	S1B2_P4_177	S1B2_P4_179	S1B2_P4_181	S1B2_P4_182	S1B2_P4_186	S1B2_P4_187	S1B2_P4_190	S1B2_P4_192	S1B2_P4_194	S1B2_P4_196	S1B2_P4_200	S1B2_P4_201	S1B2_P4_202	S1B2_P4_203	S1B2_P4_205	S1B2_P4_209	S1B2_P4_210	S1B2_P4_214	S1B2_P4_216	S1B2_P4_221	S1B2_P4_223	S1B2_P4_224	S1B2_P4_232	S1B2_P4_235	S1B2_P4_238	S1B2_P4_242	S1B2_P4_244	S1B2_P4_246	S1B2_P4_249	S1B2_P4_251	S1B2_P4_262	S1B2_P4_263	S1B2_P4_267	S1B2_P4_270	S1B2_P4_274	S1B2_P4_280	S1B2_P4_299	S1B2_P4_306	S1B2_P4_310	S1B2_P4_317	S1B2_P4_318	S1B2_P4_329	S1B2_P4_330	S1B2_P4_341	S1B2_P4_344	S1B2_P4_345	S1B2_P4_348	S1B2_P4_352	S1B2_P4_354	S1B2_P4_355	S1B2_P4_357	S1B2_P4_360	S1B2_P4_362	S1B2_P4_363	S1B2_P4_366	S1B2_P4_367	S1B2_P4_368	S1B2_P4_369	S1B2_P4_370	S1B2_P4_372	S1B2_P4_374	S1B2_P4_378	S1B2_P4_379	S1B2_P4_380	S1B2_P4_382	S1B2_P4_385	S1B2_P4_386	S1B2_P4_392	S1B2_P4_395	S1B2_P4_396	S1B2_P4_397	S1B2_P4_402	S1B2_P4_406	S1B2_P4_410	S1B2_P4_412	S1B2_P4_417	S1B2_P4_418	S1B2_P4_423	S1B2_P4_425	S1B2_P4_428	S1B2_P4_429	S1B2_P4_432	S1B2_P4_435	S1B2_P4_436	S1B2_P4_438	S1B2_P4_441	S1B2_P4_446	S1B2_P4_447	S1B2_P4_449	S1B2_P4_450	S1B2_P4_451	S1B2_P4_455	S1B2_P4_456	S1B2_P4_460	S1B2_P4_463	S1B2_P4_467	S1B2_P4_468	S1B2_P4_470	S1B2_P4_473	S1B2_P4_475	S1B2_P4_481	S1B2_P4_485	S1B2_P4_490	S1B2_P4_498	S1B2_P4_502	S1B2_P4_507	S1B2_P4_509	S1B2_P4_513	S1B2_P4_515	S1B2_P4_517	S1B2_P4_519	S1B2_P4_520	S1B2_P4_521	S1B2_P4_524	S1B2_P4_525	S1B2_P4_526	S1B2_P4_529	S1B2_P4_530	S1B2_P4_532	S1B2_P4_533	S1B2_P4_535	S1B2_P4_538	S1B2_P4_541	S1B2_P4_542	S1B2_P4_544	S1B2_P4_545	S1B2_P4_548	S1B2_P4_551	S1B2_P4_553	S1B2_P4_554	S1B2_P4_555	S1B2_P4_556	S1B2_P4_557	S1B2_P4_558	S1B2_P4_560	S1B2_P4_562	S1B2_P4_566	S1B2_P4_567	S1B2_P4_569	S1B2_P4_570	S1B2_P4_572	S1B2_P4_574	S1B2_P4_577	S1B2_P4_584	S1B2_P4_590	S1B2_P4_594	S1B2_P4_595	S1B2_P4_597	S1B2_P4_599	S1B2_P4_601	S1B2_P4_605	S1B2_P4_606	S1B2_P4_612	S1B2_P4_614	S1B2_P4_617	S1B2_P4_618	S1B2_P4_620	S1B2_P4_622	S1B2_P4_624	S1B2_P4_626	S1B2_P4_628	S1B2_P4_629	S1B2_P4_630	S1B2_P4_631	S1B2_P4_633	S1B2_P4_635	S1B2_P4_636	S1B2_P4_637	S1B2_P4_639	S1B2_P4_640	S1B2_P4_644	S1B2_P4_646	S1B2_P4_647	S1B2_P4_652	S1B2_P4_655	S1B2_P4_660	S1B2_P4_664	S1B2_P4_665	S1B2_P4_670	S1B2_P4_671	S1B2_P4_672	S1B2_P4_676	S1B2_P4_677	S1B2_P4_678	S1B2_P4_680	S1B2_P4_684	S1B2_P4_686	S1B2_P4_687	S1B2_P4_689	S1B2_P4_691	S1B2_P4_692	S1B2_P4_695	S1B2_P4_697	S1B2_P4_698	S1B2_P4_699	S1B2_P4_701	S1B2_P4_702	S1B2_P4_705	S1B2_P4_706	S1B2_P4_708	S1B2_P4_710	S1B2_P4_711	S1B2_P4_712	S1B2_P4_714	S1B2_P4_719	S1B2_P4_723	S1B2_P4_732	S1B2_P4_734	S1B2_P4_735	S1B2_P4_736	S1B2_P4_739	S1B2_P4_741	S1B2_P4_749	S1B2_P4_751	S1B2_P4_756	S1B2_P4_757	S1B2_P4_758	S1B2_P4_762	S1B2_P4_768	S1B2_P4_769	S1B2_P4_771	S1B2_P4_779	S1B2_P4_783	S1B2_P4_784	S1B2_P4_785	S1B2_P4_786	S1B2_P4_789	S1B2_P4_790	S1B2_P4_792	S1B2_P4_793	S1B2_P4_795	S1B2_P4_796	S1B2_P4_798	S1B2_P4_799	S1B2_P4_802	S1B2_P4_804	S1B2_P4_808	S1B2_P4_809	S1B2_P4_812	S1B2_P4_817	S1B2_P4_818	S1B2_P4_820	S1B2_P4_825	S1B2_P4_827	S1B2_P4_830	S1B2_P4_831	S1B2_P4_833	S1B2_P4_835	S1B2_P4_838	S1B2_P4_840	S1B2_P4_841	S1B2_P4_842	S1B2_P4_843	S1B2_P4_844	S1B2_P4_845	S1B2_P4_849	S1B2_P4_851	S1B2_P4_852	S1B2_P4_854	S1B2_P4_857	S1B2_P4_858	S1B2_P4_859	S1B2_P4_860	S1B2_P4_861	S1B2_P4_863	S1B2_P4_865	S1B2_P4_866	S1B2_P4_870	S1B2_P4_872	S1B2_P4_873	S1B2_P4_874	S1B2_P4_877	S1B2_P4_878	S1B2_P4_880	S1B2_P4_881	S1B2_P4_882	S1B2_P4_883	S1B2_P4_885	S1B2_P4_886	S1B2_P4_887	S1B2_P4_888	S1B2_P4_890	S1B2_P4_892	S1B2_P4_893	S1B2_P4_895	S1B2_P4_896	S1B2_P4_898	S1B2_P4_899	S1B2_P4_901	S1B2_P4_903	S1B2_P4_904	S1B2_P4_905	S1B2_P4_909	S1B2_P4_911	S1B2_P4_912	S1B2_P4_913	S1B2_P4_914	S1B2_P4_915	S1B2_P4_916	S1B2_P4_917	S1B2_P4_918	S1B2_P4_921	S1B2_P4_922	S1B2_P4_923	S1B2_P4_924	S1B2_P4_926	S1B2_P4_927	S1B2_P4_928	S1B2_P4_929	S1B2_P4_930	S1B2_P4_931	S1B2_P4_933	S1B2_P4_934	S1B2_P4_935	S1B2_P4_936	S1B2_P4_937	S1B2_P4_938	S1B2_P4_939	S1B2_P4_941	S1B2_P4_943	S1B2_P4_944	S1B2_P4_945	S1B2_P4_947	S1B2_P4_948	S1B2_P4_949	S1B2_P4_951	S1B2_P4_953	S1B2_P4_954	S1B2_P4_955	S1B2_P4_956	S1B2_P4_958	S1B2_P4_960	S1B2_P4_961	S1B2_P4_963	S1B2_P4_964	S1B2_P4_965	S1B2_P4_966	S1B2_P4_967	S1B2_P4_968	S1B2_P4_969	S1B2_P4_972	S1B2_P4_973	S1B2_P4_974	S1B2_P4_975	S1B2_P4_976	S1B2_P4_977	S1B2_P4_978	S1B2_P4_979	S1B2_P4_980	S1B2_P4_981	S1B2_P4_983	S1B2_P4_984	S1B2_P4_986	S1B2_P4_987	S1B2_P4_989	S1B2_P4_990	S1B2_P4_993	S1B2_P4_994	S1B2_P4_996	S1B2_P4_997	S1B2_P4_999	S1B2_P4_1001	S1B2_P4_1003	S1B2_P4_1004	S1B2_P4_1005	S1B2_P4_1006	S1B2_P4_1007	S1B2_P4_1008	S1B2_P4_1009	S1B2_P4_1010	S1B2_P4_1011	S1B2_P4_1012	S1B2_P4_1013	S1B2_P4_1014	S1B2_P4_1015	S1B2_P4_1016	S1B2_P4_1017	S1B2_P4_1019	S1B2_P4_1020	S1B2_P4_1021	S1B2_P4_1023	S1B2_P4_1024	S1B2_P4_1025	S1B2_P4_1026	S1B2_P4_1028	S1B2_P4_1029	S1B2_P4_1031	S1B2_P4_1033	S1B2_P4_1034	S1B2_P4_1035	S1B2_P4_1036	S1B2_P4_1037	S1B2_P4_1038	S1B2_P4_1039	S1B2_P4_1040	S1B2_P4_1041	S1B2_P4_1042	S1B2_P4_1043	S1B2_P4_1044	S1B2_P4_1045	S1B2_P4_1046	S1B2_P4_1047	S1B2_P4_1049	S1B2_P4_1050	S1B2_P4_1051	S1B2_P4_1053	S1B2_P4_1054	S1B2_P4_1055	S1B2_P4_1056	S1B2_P4_1057	S1B2_P4_1058	S1B2_P4_1059	S1B2_P4_1060	S1B2_P4_1061	S1B2_P4_1062	S1B2_P4_1063	S1B2_P4_1067	S1B2_P4_1068	S1B2_P4_1069	S1B2_P4_1070	S1B2_P4_1071	S1B2_P4_1074	S1B2_P4_1075	S1B2_P4_1076	S1B2_P4_1077	S1B2_P4_1078	S1B2_P4_1080	S1B2_P4_1082	S1B2_P4_1083	S1B2_P4_1085	S1B2_P4_1086	S1B2_P4_1087	S1B2_P4_1089	S1B2_P4_1095	S1B2_P4_1097	S1B2_P4_1098	S1B2_P4_1099	S1B2_P4_1100	S1B2_P4_1101	S1B2_P4_1102	S1B2_P4_1103	S1B2_P4_1104	S1B2_P4_1105	S1B2_P4_1106	S1B2_P4_1108	S1B2_P4_1111	S1B2_P4_1113	S1B2_P4_1114	S1B2_P4_1117	S1B2_P4_1118	S1B2_P4_1122	S1B2_P4_1123	S1B2_P4_1128	S1B2_P4_1129	S1B2_P4_1131	S1B2_P4_1132	S1B2_P4_1133	S1B2_P4_1135	S1B2_P4_1136	S1B2_P4_1137	S1B2_P4_1138	S1B2_P4_1139	S1B2_P4_1140	S1B2_P4_1141	S1B2_P4_1142	S1B2_P4_1143	S1B2_P4_1144	S1B2_P4_1145	S1B2_P4_1148	S1B2_P4_1149	S1B2_P4_1150	S1B2_P4_1151	S1B2_P4_1152	S1B2_P4_1153	S1B2_P4_1154	S1B2_P4_1155	S1B2_P4_1156	S1B2_P4_1157	S1B2_P4_1158	S1B2_P4_1159	S1B2_P4_1160	S1B2_P4_1162	S1B2_P4_1163	S1B2_P4_1164	S1B2_P4_1165	S1B2_P4_1166	S1B2_P4_1167	S1B2_P4_1168	S1B2_P4_1169	S1B2_P4_1170	S1B2_P4_1171	S1B2_P4_1172	S1B2_P4_1173	S1B2_P4_1174	S1B2_P4_1175	S1B2_P4_1176	S1B2_P4_1177	S1B2_P4_1178	S1B2_P4_1179	S1B2_P4_1180	S1B2_P4_1181	S1B2_P4_1182	S1B2_P4_1184	S1B2_P4_1185	S1B2_P4_1186	S1B2_P4_1187	S1B2_P4_1188	S1B2_P4_1189	S1B2_P4_1190	S1B2_P4_1192	S1B2_P4_1193	S1B2_P4_1194	S1B2_P4_1195	S1B2_P4_1196	S1B2_P4_1197	S1B2_P4_1198	S1B2_P4_1199	S1B2_P4_1200	S1B2_P4_1201	S1B2_P4_1202	S1B2_P4_1203	S1B2_P4_1207	S1B2_P4_1208	S1B2_P4_1210	S1B2_P4_1213	S1B2_P4_1214	S1B2_P4_1215	S1B2_P4_1216	S1B2_P4_1217	S1B2_P4_1218	S1B2_P4_1219	S1B2_P4_1220	S1B2_P4_1221	S1B2_P4_1223	S1B2_P4_1225	S1B2_P4_1228	S1B2_P4_1229	S1B2_P4_1230	S1B2_P4_1231	S1B2_P4_1234	S1B2_P4_1235	S1B2_P4_1236	S1B2_P4_1237	S1B2_P4_1238	S1B2_P4_1239	S1B2_P4_1240	S1B2_P4_1242	S1B2_P4_1243	S1B2_P4_1244	S1B2_P4_1245	S1B2_P4_1246	S1B2_P4_1247	S1B2_P4_1248	S1B2_P4_1249	S1B2_P4_1250	S1B2_P4_1251	S1B2_P4_1252	S1B2_P4_1254	S1B2_P4_1255	S1B2_P4_1256	S1B2_P4_1257	S1B2_P4_1259	S1B2_P4_1260	S1B2_P4_1261	S1B2_P4_1262	S1B2_P4_1263	S1B2_P4_1264	S1B2_P4_1265	S1B2_P4_1267	S1B2_P4_1268	S1B2_P4_1269	S1B2_P4_1270	S1B2_P4_1273	S1B2_P4_1275	S1B2_P4_1276	S1B2_P4_1277	S1B2_P4_1279	S1B2_P4_1282	S1B2_P4_1283	S1B2_P4_1284	S1B2_P4_1285	S1B2_P4_1286	S1B2_P4_1287	S1B2_P4_1289	S1B2_P4_1290	S1B2_P4_1291	S1B2_P4_1292	S1B2_P4_1294	S1B2_P4_1295	S1B2_P4_1296	S1B2_P4_1297	S1B2_P4_1298	S1B2_P4_1300	S1B2_P4_1301	S1B2_P4_1302	S1B2_P4_1303	S1B2_P4_1304	S1B2_P4_1305	S1B2_P4_1306	S1B2_P4_1307	S1B2_P4_1309	S1B2_P4_1310	S1B2_P4_1311	S1B2_P4_1312	S1B2_P4_1313	S1B2_P4_1314	S1B2_P4_1315	S1B2_P4_1316	S1B2_P4_1317	S1B2_P4_1319	S1B2_P4_1320	S1B2_P4_1321	S1B2_P4_1327	S1B2_P4_1329	S1B2_P4_1330	S1B2_P4_1336	S1B2_P4_1337	S1B2_P4_1342	S1B2_P4_1347	S1B2_P4_1349	S1B2_P4_1350	S1B2_P4_1351	S1B2_P4_1354	S1B2_P4_1356	S1B2_P4_1357	S1B2_P4_1358	S1B2_P4_1360	S1B2_P4_1363	S1B2_P4_1364	S1B2_P4_1369	S1B2_P4_1370	S1B2_P4_1371	S1B2_P4_1375	S1B2_P4_1376	S1B2_P4_1379	S1B2_P4_1380	S1B2_P4_1381	S1B2_P4_1382	S1B2_P4_1383	S1B2_P4_1385	S1B2_P4_1386	S1B2_P4_1387	S1B2_P4_1393	S1B2_P4_1394	S1B2_P4_1395	S1B2_P4_1396	S1B2_P4_1397	S1B2_P4_1398	S1B2_P4_1399	S1B2_P4_1400	S1B2_P4_1404	S1B2_P4_1409	S1B2_P4_1410	S1B2_P4_1411	S1B2_P4_1412	S1B2_P4_1413	S1B2_P4_1414	S1B2_P4_1418	S1B2_P4_1419	S1B2_P4_1422	S1B2_P4_1423	S1B2_P4_1424	S1B2_P4_1425	S1B2_P4_1426	S1B2_P4_1427	S1B2_P4_1428	S1B2_P4_1430	S1B2_P4_1431	S1B2_P4_1432	S1B2_P4_1433	S1B2_P4_1434	S1B2_P4_1435	S1B2_P4_1437	S1B2_P4_1438	S1B2_P4_1440	S1B2_P4_1442	S1B2_P4_1443	S1B2_P4_1444	S1B2_P4_1446	S1B2_P4_1447	S1B2_P4_1449	S1B2_P4_1450	S1B2_P4_1451	S1B2_P4_1453	S1B2_P4_1454	S1B2_P4_1455	S1B2_P4_1456	S1B2_P4_1457
SHR1	-0.413373	-0.413373	-0.413373	-0.413373	-0.413373	-0.413373	-0.413373	-0.413373	-0.413373	-0.413373	-0.413373	-0.413373	-0.413373	-0.413373	-0.413373	-0.413373	-0.413373	-0.413373	-0.413373	-0.413373	-0.413373	-0.413373	-0.413373	-0.413373	-0.413373	-0.413373	-0.413373	-0.413373	-0.413373	-0.413373	-0.413373	-0.413373	3.00869	-0.413373	-0.413373	-0.413373	-0.413373	-0.413373	-0.413373	0.352831	-0.413373	0.352831	-0.413373	-0.413373	-0.413373	-0.413373	-0.413373	0.182531	-0.413373	-0.413373	-0.413373	-0.413373	-0.413373	-0.413373	2.09293	-0.413373	0.182531	-0.413373	-0.413373	1.56418	-0.413373	0.977589	-0.413373	5.90201	1.56418	-0.413373	1.46513	-0.413373	-0.413373	-0.103128	-0.413373	0.549371	-0.413373	0.977589	-0.0925211	0.24527	-0.413373	0.29499	-0.413373	-0.413373	2.09293	-0.413373	-0.413373	-0.413373	-0.413373	-0.413373	-0.413373	-0.413373	-0.413373	-0.413373	-0.413373	-0.413373	0.24527	0.182531	0.0741709	-0.413373	-0.413373	-0.413373	-0.413373	0.760096	-0.413373	-0.413373	-0.413373	0.549371	-0.413373	-0.413373	-0.413373	-0.413373	-0.413373	-0.413373	-0.413373	-0.413373	-0.413373	-0.413373	-0.413373	-0.413373	-0.413373	-0.413373	-0.413373	1.08898	-0.413373	-0.413373	-0.413373	-0.413373	-0.413373	-0.413373	-0.413373	-0.413373	-0.413373	-0.413373	-0.413373	-0.413373	0.352831	-0.413373	0.760096	-0.413373	-0.413373	-0.413373	-0.413373	-0.212629	-0.413373	-0.413373	-0.413373	-0.413373	-0.413373	-0.413373	-0.413373	-0.413373	-0.413373	-0.413373	0.473535	-0.413373	-0.413373	-0.413373	-0.413373	-0.413373	-0.413373	-0.413373	-0.413373	-0.413373	-0.413373	1.08898	-0.413373	-0.413373	-0.413373	-0.413373	-0.413373	-0.413373	-0.413373	-0.413373	0.352831	-0.413373	-0.413373	-0.413373	-0.413373	-0.413373	1.46513	4.30365	0.549371	-0.413373	-0.413373	-0.413373	-0.413373	-0.413373	-0.413373	-0.413373	-0.413373	-0.413373	-0.413373	-0.413373	-0.413373	-0.413373	-0.413373	-0.413373	-0.413373	-0.413373	-0.413373	-0.413373	0.202072	0.352831	-0.413373	-0.216833	-0.413373	-0.413373	-0.0263617	0.257034	-0.413373	-0.413373	-0.413373	-0.413373	1.08898	-0.413373	-0.413373	-0.413373	-0.413373	-0.413373	0.222938	-0.413373	-0.413373	3.7749	-0.413373	0.322776	-0.413373	0.269225	0.0181261	-0.413373	-0.413373	-0.413373	-0.413373	0.115377	-0.413373	-0.413373	-0.413373	-0.413373	-0.413373	-0.413373	-0.413373	-0.413373	-0.413373	-0.413373	-0.413373	-0.413373	-0.413373	-0.413373	-0.413373	-0.413373	-0.413373	-0.413373	-0.413373	-0.413373	-0.413373	-0.413373	-0.413373	-0.413373	-0.413373	-0.413373	-0.413373	-0.413373	-0.413373	2.47994	-0.413373	-0.413373	-0.413373	-0.413373	-0.413373	-0.413373	-0.413373	-0.413373	-0.413373	-0.413373	-0.413373	-0.214753	1.67426	-0.413373	0.502389	-0.413373	-0.413373	-0.413373	2.47994	-0.413373	-0.413373	-0.413373	-0.413373	-0.413373	-0.413373	-0.413373	-0.413373	-0.413373	-0.413373	-0.413373	0.385445	4.98625	-0.413373	-0.413373	-0.413373	-0.413373	-0.413373	-0.413373	-0.413373	-0.413373	-0.413373	1.32042	4.30365	-0.413373	-0.413373	-0.413373	-0.413373	-0.413373	-0.413373	-0.413373	0.525292	-0.413373	-0.413373	-0.413373	-0.413373	2.09293	-0.413373	-0.413373	-0.413373	0.459779	-0.413373	-0.413373	-0.413373	-0.413373	-0.413373	1.46513	1.98598	-0.413373	-0.413373	0.00842869	-0.413373	-0.413373	-0.413373	-0.201287	0.130705	-0.413373	-0.413373	-0.413373	0.601436	-0.413373	-0.413373	-0.226612	-0.413373	-0.413373	-0.413373	-0.413373	-0.413373	-0.413373	-0.413373	1.37554	-0.413373	-0.413373	-0.413373	-0.413373	-0.413373	-0.413373	-0.413373	-0.413373	-0.413373	-0.131121	-0.413373	-0.413373	-0.413373	-0.413373	-0.413373	-0.413373	-0.413373	-0.413373	-0.413373	0.797976	-0.413373	-0.413373	-0.413373	-0.413373	-0.413373	-0.413373	-0.413373	-0.413373	-0.413373	-0.413373	-0.413373	0.420959	-0.413373	-0.278825	-0.413373	0.797976	0.701968	-0.413373	-0.413373	-0.413373	-0.413373	-0.413373	0.023144	-0.413373	-0.413373	-0.0416899	-0.413373	2.85913	-0.413373	-0.413373	-0.413373	-0.413373	-0.413373	-0.413373	-0.413373	-0.413373	-0.413373	-0.413373	-0.413373	-0.413373	-0.413373	-0.413373	-0.413373	-0.413373	-0.413373	-0.413373	-0.413373	0.269225	-0.413373	-0.413373	-0.413373	-0.413373	-0.413373	-0.413373	0.146949	-0.413373	-0.413373	-0.413373	-0.000842438	0.0618267	-0.413373	-0.413373	-0.413373	-0.413373	-0.413373	1.00386	-0.413373	-0.413373	0.15544	2.01185	-0.413373	-0.413373	1.37554	-0.413373	-0.413373	-0.413373	-0.413373	-0.413373	0.0389232	-0.413373	-0.413373	-0.413373	-0.413373	-0.413373	-0.413373	-0.260153	-0.413373	0.115377	-0.413373	-0.413373	-0.413373	-0.413373	-0.413373	-0.413373	-0.413373	-0.413373	-0.413373	-0.413373	-0.413373	0.881581	-0.413373	-0.413373	-0.413373	0.269225	-0.413373	-0.0979138	-0.413373	0.115377	0.659456	-0.413373	-0.413373	-0.413373	-0.413373	0.420959	-0.413373	-0.413373	-0.413373	-0.413373	-0.413373	-0.413373	0.724514	-0.413373	-0.413373	-0.413373	-0.413373	-0.413373	0.269225	-0.413373	-0.413373	-0.413373	-0.413373	-0.413373	-0.413373	-0.413373	-0.413373	-0.413373	-0.413373	2.30502	-0.413373	-0.413373	-0.413373	-0.413373	-0.413373	0.122932	-0.413373	-0.413373	-0.413373	-0.413373	-0.413373	-0.413373	-0.413373	-0.413373	-0.413373	-0.413373	-0.413373	-0.413373	-0.413373	-0.413373	-0.413373	-0.413373	0.896651	-0.413373	-0.413373	-0.413373	-0.413373	-0.413373	-0.413373	-0.413373	-0.413373	-0.413373	0.659456	-0.413373	-0.413373	-0.413373	-0.0751768	-0.413373	-0.413373	-0.413373	-0.413373	-0.413373	-0.413373	-0.413373	-0.413373	-0.413373	-0.413373	-0.413373	-0.413373	-0.413373	2.09293	0.797976	0.957264	-0.413373	-0.413373	-0.413373	-0.413373	-0.413373	-0.413373	-0.413373	-0.413373	-0.413373	-0.413373	-0.413373	-0.413373	-0.413373	-0.413373	-0.413373	-0.413373	-0.413373	-0.413373	-0.413373	-0.413373	-0.413373	-0.413373	-0.413373	-0.413373	-0.413373	-0.413373	-0.413373	-0.413373	-0.413373	-0.413373	-0.413373	-0.413373	-0.413373	-0.413373	-0.413373	-0.413373	-0.413373	-0.413373	-0.413373	-0.413373	-0.413373	-0.413373	0.601436	-0.413373	-0.413373	-0.413373	0.352831	-0.413373	-0.413373	-0.413373	-0.413373	-0.413373	-0.413373	-0.413373	-0.413373	-0.413373	-0.413373	-0.413373	0.222938	-0.413373	0.459779	-0.413373	-0.413373	0.881581	-0.413373	1.37554	-0.413373	-0.413373	-0.413373	-0.413373	-0.413373	-0.413373	-0.413373	-0.413373	-0.413373	-0.413373	-0.413373	-0.413373	-0.413373	1.79734	-0.413373	-0.413373	1.08898	-0.413373	-0.413373	-0.413373	-0.413373	-0.413373	-0.413373	-0.413373	-0.413373	-0.413373	-0.413373	-0.413373	-0.413373	-0.413373	-0.413373	-0.413373	-0.413373	-0.413373	-0.413373	-0.413373	-0.413373	-0.413373	-0.413373	-0.413373	-0.413373	0.29499	-0.413373	0.322776	-0.413373	-0.413373	-0.413373	-0.413373	1.08898	0.322776	-0.413373	-0.413373	-0.413373	-0.413373	-0.413373	-0.413373	-0.413373	-0.413373	0.02828	-0.413373	-0.413373	-0.413373	-0.413373	-0.413373	-0.413373	-0.413373	-0.413373	-0.413373	0.269225	-0.413373	-0.413373	-0.413373	-0.413373	-0.413373	-0.413373	-0.413373	-0.413373	-0.413373	-0.413373	-0.413373	-0.413373	-0.413373	-0.413373	-0.413373	-0.413373	-0.413373	-0.413373	-0.413373	-0.413373	-0.413373	-0.413373	-0.413373	-0.413373	-0.413373	-0.413373	-0.413373	-0.413373	-0.413373	-0.413373	-0.413373	-0.413373	-0.413373	-0.413373	0.0871736	-0.413373	-0.413373	-0.413373	-0.413373	-0.413373	-0.413373	-0.413373	-0.154481	-0.413373	-0.413373	-0.413373	-0.413373	-0.413373	-0.413373	1.56418	-0.413373	-0.171184	-0.413373	-0.413373	-0.413373	-0.413373	-0.413373	-0.413373	-0.413373	-0.413373	-0.413373	-0.413373	-0.413373	-0.413373	-0.413373	-0.413373	-0.413373	-0.413373	-0.413373	-0.413373	1.21978	-0.413373	1.37554	-0.413373	-0.413373	-0.413373	-0.413373	-0.413373	-0.413373	-0.413373	-0.413373	-0.413373	-0.413373	-0.413373	-0.413373	-0.413373	-0.413373	-0.413373	-0.413373	-0.413373	-0.413373	-0.413373	-0.413373	-0.413373	-0.413373	-0.413373	-0.413373	-0.413373	-0.413373	-0.413373	-0.413373	-0.413373	-0.413373	-0.413373	-0.413373	-0.413373	-0.413373	-0.413373	-0.413373	-0.413373	-0.413373	-0.413373	-0.413373	0.0871736	-0.413373	-0.413373	-0.413373	-0.413373	-0.413373	-0.413373	-0.413373	-0.413373	-0.413373	-0.413373	-0.413373	2.47994	-0.413373	-0.413373	-0.413373	-0.413373	-0.413373	-0.413373	-0.413373	-0.413373	-0.413373	-0.413373	-0.413373	1.37554	0.322776	-0.413373	-0.413373	-0.413373	-0.413373	-0.413373	-0.413373	0.659456	-0.413373	-0.413373	-0.413373	-0.413373	0.222938	-0.413373	0.222938	0.977589	-0.413373	-0.413373	2.47994	-0.413373	-0.413373	-0.413373	-0.413373	-0.413373	-0.413373	-0.413373	1.49703	4.11309	1.21978	0.439928	-0.413373	0.29499	-0.413373	2.88799	-0.413373	-0.413373	-0.413373	-0.413373	-0.413373	-0.413373	-0.413373	-0.413373	-0.413373	-0.413373	2.77553	-0.413373	0.502389	-0.413373	-0.413373	-0.413373	-0.413373	-0.413373	-0.413373	-0.413373	-0.413373	-0.413373	-0.413373	-0.413373	-0.413373	-0.413373	-0.413373	-0.413373	-0.413373	-0.413373	-0.413373	-0.413373	-0.413373	-0.413373	-0.413373	-0.413373	-0.413373	-0.0263617	-0.413373	-0.413373	-0.413373	-0.413373	-0.413373	-0.413373	-0.413373	4.34993	-0.108173	2.72213	3.00869	-0.413373	1.08898	-0.413373	-0.413373	-0.413373	-0.413373	-0.413373	-0.413373	-0.413373	0.352831	3.97144	2.47994	0.977589	-0.413373	1.01284	5.34377	-0.413373	-0.413373	-0.413373	1.60679	-0.413373	-0.413373	-0.0182135	-0.413373	-0.413373	-0.413373	-0.413373	0.459779	3.11625	0.601436	0.659456	-0.413373	-0.413373	1.29411	-0.413373	-0.413373	-0.299273	-0.413373	3.11625	-0.413373	-0.413373	0.574718	-0.413373	1.46513	3.7749	-0.413373	2.77553	2.47994	-0.413373	-0.413373	-0.413373	-0.413373	-0.413373	0.352831	0.0181261	2.81215	-0.413373	-0.413373	1.46513	-0.413373	-0.413373	-0.413373	-0.413373	-0.413373	-0.413373	-0.413373	-0.413373	0.182531	-0.413373	-0.413373	-0.413373	-0.413373	2.27254	-0.413373	-0.413373	1.71374	-0.413373	-0.413373	-0.413373	1.79734	-0.413373	-0.413373	-0.413373	-0.413373	-0.413373	-0.413373	-0.413373	0.286188	1.21978	-0.413373	-0.413373	1.29411	0.724514	-0.413373	-0.413373	-0.413373	-0.413373	-0.413373	-0.413373	-0.413373	0.29499	-0.413373	-0.413373	-0.413373	-0.413373	-0.413373	-0.413373	-0.413373	-0.413373	-0.413373	-0.413373	-0.413373	-0.413373	-0.413373	-0.413373	-0.413373	-0.413373	-0.413373	-0.413373	0.881581	-0.413373	-0.413373	-0.413373	-0.413373	-0.413373	-0.413373	-0.413373	-0.413373	-0.413373	-0.413373	-0.413373	-0.413373	-0.413373	-0.413373	0.275489	-0.413373	-0.413373	-0.413373	1.41033	-0.413373	-0.413373	-0.413373	-0.413373	-0.413373	-0.413373	-0.413373	-0.413373	-0.413373	-0.413373	0.659456	-0.413373	-0.413373	3.48389	-0.413373	-0.413373	-0.413373	-0.413373	-0.413373	-0.413373	-0.413373	2.23459	-0.413373	3.7749	-0.413373	-0.413373	3.7749	-0.413373	3.35309	-0.413373	-0.413373	-0.413373	-0.413373	-0.413373	0.459779	-0.413373	2.47994	-0.413373	-0.413373	-0.413373	2.09293	5.90201	-0.413373	4.51105	-0.413373	0.352831	-0.413373	-0.0811629	-0.413373	-0.413373	-0.413373	-0.413373	1.21978	-0.413373	-0.413373	0.977589	-0.413373	0.269225	-0.413373	-0.413373	-0.413373	-0.413373	0.146949	-0.413373	-0.413373	-0.413373	-0.413373	-0.413373	1.61773	-0.413373	-0.413373	-0.413373	-0.413373	0.352831	-0.413373	-0.413373	-0.413373	4.98625	-0.413373	-0.413373	-0.413373	6.2812	-0.413373	-0.413373	-0.413373	-0.413373	-0.413373	-0.413373	-0.413373	-0.413373	-0.413373	-0.413373	-0.413373	-0.413373	-0.413373	-0.413373	-0.413373	-0.413373	-0.413373	-0.413373	0.601436	-0.413373	-0.413373	1.15165	-0.413373	1.56418	-0.413373	-0.413373	-0.413373	-0.413373	-0.413373	-0.413373	2.47994	-0.413373	-0.413373	1.67426	-0.413373	1.67426	-0.413373	-0.413373	-0.413373	-0.413373	-0.413373	-0.413373	-0.413373	3.35309	-0.413373	-0.413373	-0.413373	-0.413373	2.63701	-0.413373	-0.413373	-0.413373	0.304016	0.977589	-0.413373	2.09293	-0.413373	-0.413373	-0.413373	-0.0558501	-0.413373	-0.413373	-0.413373	1.03114	-0.252262	-0.413373	-0.413373	-0.413373	-0.413373	2.47994	-0.413373	0.322776	4.30365	-0.413373	1.73404	0.601436	0.797976	1.21978	-0.413373	1.05949	0.881581	-0.413373	-0.413373	-0.413373	-0.413373	-0.413373	-0.413373	-0.413373	-0.413373	1.67426	0.760096	-0.413373	-0.413373	-0.413373	1.79734	-0.413373	-0.413373	-0.413373	-0.413373	-0.413373	0.459779	-0.413373	-0.413373	-0.413373	-0.413373	-0.413373	-0.413373	-0.413373	-0.413373	-0.413373	0.502389	-0.413373	-0.413373	-0.413373	-0.413373	-0.413373	-0.413373	-0.413373	-0.413373	-0.413373	-0.413373	-0.413373	-0.413373	-0.413373	-0.413373	-0.413373	-0.413373	-0.413373	-0.413373	-0.413373	-0.413373	-0.413373	-0.413373	-0.413373	-0.413373	-0.413373	0.24527	-0.413373	-0.413373	-0.413373	-0.413373	-0.413373	-0.413373	-0.413373	-0.413373	-0.413373	-0.413373	-0.413373	-0.413373	-0.413373	-0.413373	-0.413373	1.08898	-0.413373	-0.413373	-0.413373	-0.413373	-0.413373	-0.413373	-0.413373	-0.413373	-0.413373	-0.413373	-0.413373	-0.413373	-0.413373	-0.413373	0.537179	-0.413373	-0.413373	0.502389	-0.413373	-0.413373	0.502389	-0.413373	-0.413373	-0.413373	-0.413373	-0.413373	-0.413373	-0.413373	-0.413373	-0.413373	-0.413373	-0.413373	0.502389	-0.413373	-0.413373	-0.413373	1.49703	-0.413373	0.322776	-0.413373	0.222938	0.502389	-0.413373	-0.413373	-0.413373	-0.413373	-0.000842438	-0.413373	-0.413373	-0.413373	-0.413373	-0.413373	1.41033	-0.413373	-0.413373	-0.413373	-0.413373	-0.413373	-0.413373	-0.413373	-0.413373	-0.413373	-0.413373	0.286188	-0.413373	-0.413373	-0.413373	-0.413373	-0.413373	-0.413373	-0.413373	0.24527	-0.413373	-0.413373	-0.413373	-0.413373	0.713129	-0.413373	-0.413373	-0.413373	-0.0979138	-0.413373	-0.413373	-0.413373	-0.413373	-0.413373	-0.413373	-0.413373	-0.413373	-0.413373	-0.413373	-0.413373	-0.413373	-0.413373	-0.413373	-0.413373	-0.413373	-0.413373	-0.413373	-0.413373	-0.413373	-0.413373	-0.413373	-0.413373	-0.413373	-0.413373	-0.413373	-0.413373	-0.413373	-0.413373	-0.413373	-0.413373	-0.413373	-0.413373	-0.413373	-0.413373	-0.413373	-0.413373	-0.413373	-0.413373	-0.413373	-0.413373	-0.413373	-0.413373	-0.413373	-0.413373	-0.413373	-0.413373	-0.413373	-0.413373	-0.413373	-0.413373	-0.413373	-0.413373	-0.413373	-0.413373	-0.413373	-0.413373	-0.413373	-0.413373	-0.413373	-0.413373	-0.413373	-0.413373	-0.413373	-0.413373	-0.413373	-0.413373	-0.413373	-0.413373	-0.413373	-0.413373	-0.413373	-0.413373	0.502389	-0.413373	-0.413373	-0.413373	-0.413373	0.623874	-0.413373	-0.413373	-0.413373	-0.413373	-0.413373	-0.413373	-0.413373	-0.413373	-0.413373	-0.413373	-0.413373	-0.413373	-0.413373	-0.413373	-0.413373	-0.413373	2.35767	-0.413373	-0.413373	-0.413373	0.394037	0.549371	-0.413373	2.31161	-0.413373	1.16103	-0.413373	-0.413373	-0.413373	-0.413373	-0.413373	-0.413373	-0.413373	-0.413373	-0.413373	-0.413373	-0.413373	-0.413373	-0.413373	0.797976	-0.413373	-0.413373	-0.413373	-0.413373	-0.413373	0.0132223	-0.413373	-0.413373	0.659456	1.03114	-0.413373	-0.413373	-0.413373	0.760096	-0.413373	-0.413373	-0.413373	-0.413373	-0.413373	2.09293	-0.413373	0.797976	1.93586	-0.413373	-0.413373	0.549371	-0.413373	-0.413373	-0.413373	1.56418	-0.413373	-0.413373	0.659456	-0.413373	1.32808	-0.413373	-0.413373	-0.413373	-0.413373	0.02828	0.352831	-0.413373	0.29499	-0.413373	-0.413373	-0.413373	-0.413373	-0.413373	-0.413373	-0.413373	-0.413373	-0.413373	-0.00680003	0.222938	-0.413373	-0.413373	0.659456	-0.413373	-0.413373	-0.413373	-0.413373	-0.413373	-0.413373	0.164192	-0.413373	-0.413373	-0.413373	-0.413373	-0.413373	-0.413373	-0.413373	0.24527	0.782534	-0.413373	-0.413373	-0.413373	-0.413373	-0.413373	-0.413373	-0.413373	-0.413373	-0.413373	-0.413373	-0.413373	-0.413373	-0.413373	0.760096	-0.413373	-0.413373	2.85913	-0.413373	-0.413373	0.502389	0.222938	-0.413373	-0.413373	-0.413373	-0.413373	0.182531	-0.413373	-0.413373	-0.413373	-0.413373	-0.413373	-0.413373	-0.413373	-0.413373	3.00869	-0.413373	-0.413373	-0.413373	-0.413373	-0.413373	-0.413373	-0.413373	-0.413373	0.881581	-0.413373	-0.413373	-0.413373	-0.413373	-0.413373	-0.413373	-0.413373	-0.413373	-0.413373	-0.413373	-0.413373	-0.413373	-0.413373	-0.413373	-0.413373	0.100889	-0.413373	-0.413373	-0.413373	-0.413373	-0.413373	-0.413373	-0.413373	-0.413373	-0.413373	-0.413373	-0.413373	-0.413373	-0.413373	-0.413373	-0.413373	-0.413373	-0.413373	-0.413373	-0.413373	-0.413373	-0.413373	-0.413373	-0.413373	-0.413373	-0.413373	-0.413373	-0.413373	-0.413373	-0.413373	-0.413373	-0.413373	-0.413373	-0.413373	-0.413373	-0.413373	-0.413373	-0.413373	-0.413373	-0.413373	-0.413373	-0.413373	-0.413373	-0.413373	-0.413373	-0.413373	-0.413373	-0.413373	-0.413373	-0.413373	-0.413373	-0.413373	-0.413373	-0.413373	-0.413373	-0.413373	-0.413373	-0.413373	-0.413373	-0.122369	-0.413373	-0.413373	-0.413373	-0.413373	-0.413373	-0.413373	-0.413373	-0.413373	-0.413373	-0.413373	-0.413373	-0.413373	-0.413373	-0.413373	-0.413373	-0.413373	-0.413373	1.03114	1.0653	-0.413373	4.62178	-0.413373	0.977589	1.79734	-0.413373	-0.413373	-0.413373	-0.413373	-0.413373	-0.413373	0.0181261	-0.413373	-0.413373	-0.413373	-0.413373	-0.413373	-0.413373	-0.413373	-0.413373	0.24527	-0.413373	-0.413373	-0.413373	-0.413373	-0.413373	-0.413373	-0.413373	-0.413373	0.281869	0.222938	-0.413373	-0.413373	-0.413373	-0.413373	0.772457	-0.413373	-0.413373	1.15165	3.7749	-0.413373	-0.413373	1.98598	2.09293	-0.413373	-0.413373	-0.413373	2.09293	-0.413373	-0.413373	4.0235	0.459779	-0.413373	3.7749	1.98598	-0.413373	2.47994	-0.413373	-0.413373	-0.413373	0.182531	2.6705	-0.413373	-0.413373	-0.413373	-0.413373	0.222938	1.08898	1.98598	-0.413373	0.549371	2.47994	2.63701	1.15165	1.43429	-0.413373	-0.413373	0.881581	2.47994	3.2997	-0.413373	0.659456	0.881581	1.37554	-0.413373	-0.413373	-0.413373	-0.413373	-0.413373	2.47994	-0.413373	-0.413373	-0.413373	-0.413373	-0.413373	-0.413373	-0.413373	-0.413373	-0.413373	-0.413373	-0.413373	3.35309	3.91342	-0.413373	-0.413373	-0.413373	-0.413373	-0.413373	0.724514	-0.413373	-0.413373	-0.413373	-0.413373	-0.413373	-0.413373	-0.413373	-0.413373	-0.413373	-0.413373	-0.413373	3.23082	-0.413373	-0.413373	-0.413373	-0.413373	-0.413373	-0.413373	-0.413373	-0.413373	-0.413373	-0.413373	0.659456	-0.413373	-0.413373	-0.413373	-0.413373	-0.413373	-0.413373	-0.413373	-0.413373	-0.413373	-0.413373	0.29499	-0.413373	-0.413373	-0.413373	-0.413373	-0.413373	-0.413373	-0.413373	-0.413373	-0.413373	-0.413373	2.02765	-0.413373	-0.413373	0.202072	-0.413373	-0.413373	-0.413373	-0.413373	-0.413373	-0.413373	-0.413373	-0.413373	-0.413373	-0.413373	-0.413373	-0.413373	-0.413373	-0.413373	-0.413373	-0.413373	-0.413373	-0.413373	-0.413373	-0.413373	-0.413373	-0.413373	-0.413373	-0.413373	-0.413373	-0.413373	-0.413373	-0.413373	-0.413373	1.79734	-0.413373	-0.413373	-0.413373	-0.413373	-0.413373	-0.413373	-0.413373	-0.413373	-0.413373	-0.413373	-0.413373	-0.413373	-0.413373	-0.413373	-0.413373	-0.413373	-0.413373	-0.413373	-0.413373	3.7749	-0.413373	-0.413373	-0.413373	-0.413373	-0.413373	-0.413373	-0.413373	-0.413373	-0.413373	-0.413373	-0.413373	-0.413373	-0.413373	-0.413373	-0.413373	-0.413373	-0.413373	-0.413373	-0.413373	-0.413373	-0.413373	-0.413373	-0.413373	-0.413373	-0.413373	-0.413373	-0.413373	-0.413373	-0.413373	-0.413373	-0.413373	-0.413373	-0.413373	-0.413373	-0.413373	-0.413373	0.352831	-0.413373	-0.413373	-0.413373	-0.413373	-0.413373	-0.413373	-0.413373	-0.413373	-0.413373	-0.413373	-0.413373	-0.413373	-0.413373	-0.413373	-0.413373	-0.413373	-0.413373	-0.413373	-0.413373	-0.413373	-0.413373	-0.413373	-0.413373	-0.413373	0.222938	-0.413373	-0.413373	1.26859	-0.413373	-0.413373	-0.413373	-0.413373	-0.413373	-0.413373	-0.413373	-0.413373	-0.413373	3.17262	-0.413373	-0.413373	0.952276	-0.413373	0.402816	-0.413373	-0.413373	-0.413373	-0.413373	2.09293	-0.413373	-0.413373	-0.413373	0.838384	1.21978	-0.413373	-0.413373	-0.413373	-0.413373	-0.413373	0.977589	-0.413373	-0.413373	0.797976	1.37554	4.98625	-0.413373	-0.0751768	-0.413373	0.374269	-0.413373	-0.413373	-0.413373	-0.413373	-0.413373	0.601436	-0.413373	-0.413373	-0.413373	-0.413373	-0.413373	0.281869	-0.413373	0.222938	-0.413373	-0.413373	0.222938	-0.413373	-0.413373	-0.413373	-0.413373	-0.413373	1.79734	-0.413373	-0.413373	-0.413373	0.29499	-0.413373	3.00869	-0.413373	-0.413373	-0.413373	-0.413373	-0.413373	-0.413373	-0.413373	-0.413373	-0.413373	-0.413373	-0.413373	-0.413373	-0.413373	-0.413373	-0.413373	-0.413373	-0.413373	-0.413373	-0.413373	-0.413373	-0.413373	-0.413373	-0.413373	-0.413373	-0.413373	-0.413373	-0.413373	-0.413373	0.146949	-0.413373	-0.413373	-0.413373	-0.413373	0.601436	-0.413373	-0.413373	-0.413373	-0.413373	-0.413373	-0.413373	-0.413373	-0.413373	-0.413373	-0.413373	1.04992	1.37554	-0.413373	-0.413373	-0.413373	-0.413373	-0.413373	-0.413373	-0.413373	-0.413373	-0.413373	-0.413373	-0.413373	-0.413373	-0.413373	-0.413373	-0.413373	-0.413373	-0.413373	-0.413373	1.08898	-0.413373	-0.413373	-0.413373	0.222938	-0.413373	-0.413373	-0.413373	-0.413373	-0.413373	-0.413373	-0.413373	-0.413373	-0.413373	-0.413373	-0.413373	-0.413373	-0.413373	-0.413373	-0.413373	-0.413373	-0.413373	-0.413373	-0.413373	-0.413373	-0.413373	-0.413373	-0.413373	-0.413373	0.24527	-0.413373	-0.413373	-0.413373	-0.413373	-0.413373	-0.413373	-0.413373	-0.413373	-0.413373	-0.413373	0.797976	-0.413373	-0.413373	-0.413373	0.691027	-0.413373	-0.413373	-0.413373	1.13019	-0.413373	0.797976	-0.413373	-0.413373	4.98625	-0.413373	-0.413373	-0.413373	0.927868	2.09293	-0.413373	-0.413373	-0.413373	-0.413373	1.15165	-0.413373	-0.413373	-0.413373	-0.413373	0.659456	-0.413373	-0.413373	-0.413373	-0.413373	1.46513	0.601436	-0.413373	-0.000842438	-0.413373	-0.413373	-0.413373	-0.413373	-0.413373	-0.413373	-0.413373	1.56418	-0.413373	-0.413373	-0.413373	-0.413373	-0.413373	-0.413373	-0.413373	-0.413373	0.601436	-0.413373	-0.413373	-0.413373	0.797976	-0.413373	-0.413373	0.513699	-0.413373	-0.413373	-0.000842438	0.402816	-0.413373	-0.413373	-0.413373	-0.413373	-0.413373	-0.413373	-0.413373	0.977589	-0.413373	1.96568	-0.413373	-0.413373	1.74641	-0.413373	-0.413373	-0.413373	-0.413373	-0.413373	-0.0182135	-0.413373	-0.413373	-0.413373	-0.413373	-0.413373	0.601436	-0.413373	-0.413373	2.01185	-0.413373	-0.413373	-0.413373	-0.413373	-0.413373	0.659456	-0.413373	-0.413373	-0.413373	-0.413373	-0.193846	-0.413373	-0.413373	-0.413373	-0.413373	-0.413373	1.37554	-0.413373	-0.413373	3.00869	-0.413373	-0.413373	1.56418	2.47994	-0.413373	-0.413373	9.17451	-0.413373	2.02765	-0.413373	-0.413373	0.659456	-0.413373	-0.413373	-0.413373	-0.413373	0.659456	-0.413373	-0.413373	-0.413373	-0.413373	-0.413373	0.502389	-0.413373	-0.413373	-0.413373	0.977589	-0.413373	-0.413373	0.182531	1.85919	-0.413373	-0.413373	3.00869	-0.413373	-0.413373	-0.413373	1.91502	0.352831	-0.413373	2.33829	-0.413373	-0.413373	-0.413373	-0.413373	3.07965	-0.413373	-0.413373	0.601436	-0.413373	-0.413373	-0.413373	-0.413373	-0.413373	-0.413373	-0.413373	-0.413373	-0.413373	-0.413373	-0.413373	-0.413373	-0.413373	0.977589	-0.413373	-0.413373	-0.413373	-0.413373	-0.413373	-0.413373	-0.413373	-0.413373	-0.413373	-0.413373	0.502389	-0.413373	-0.413373	-0.413373	-0.413373	-0.413373	-0.413373	-0.413373	-0.413373	1.06742	0.352831	1.29411	-0.413373	-0.413373	-0.413373	-0.413373	-0.413373	-0.413373	-0.413373	0.459779	-0.413373	-0.413373	-0.413373	-0.413373	-0.413373	-0.413373	-0.413373	-0.413373	-0.413373	-0.413373	-0.413373	-0.413373	0.881581	-0.413373	-0.413373	-0.413373	1.13019	-0.413373	-0.413373	-0.413373	-0.413373	-0.413373	-0.413373	-0.413373	-0.413373	-0.413373	0.724514	-0.413373	-0.413373	-0.413373	-0.413373	-0.413373	-0.413373	0.420959	-0.413373	-0.413373	-0.413373	-0.413373	0.659456	-0.413373	-0.413373	1.79734	1.43429	-0.413373	3.23082	-0.413373	-0.413373	-0.413373	-0.413373	-0.413373	-0.413373	4.42592	4.98625	0.322776	-0.413373	-0.413373	-0.413373	-0.413373	-0.413373	-0.413373	1.691	-0.413373	-0.413373	-0.413373	-0.413373	-0.413373	-0.413373	-0.413373	0.502389	-0.413373	-0.413373	-0.413373	-0.413373	-0.413373	-0.413373	-0.413373	-0.0341806	0.197067	-0.413373	-0.413373	-0.413373	0.927868	-0.413373	-0.413373	-0.413373	-0.413373	-0.413373	-0.413373	-0.413373	-0.413373	-0.413373	-0.413373	-0.413373	1.37554	-0.413373	-0.413373	2.33829	-0.413373	-0.413373	1.79734	-0.413373	-0.413373	-0.413373	4.69066	-0.413373	-0.413373	-0.413373	-0.413373	-0.413373	-0.413373	-0.413373	-0.413373	-0.413373	-0.413373	-0.413373	1.98598	-0.413373	0.977589	-0.413373	-0.413373	-0.413373	0.659456	-0.413373	-0.413373	2.85913	-0.413373	0.420959	-0.413373	-0.413373	0.659456	-0.413373	-0.413373	-0.413373	-0.413373	-0.413373	-0.126812	-0.413373	-0.413373	-0.413373	-0.413373	-0.413373	-0.413373	-0.413373	2.17963	-0.413373	-0.413373	-0.413373	4.0235	1.03114	-0.413373	-0.413373	-0.413373	-0.413373	-0.413373	2.09293	0.797976	1.37554	-0.413373	3.35309	-0.413373	1.37554	-0.413373	0.257034	-0.413373	-0.413373	-0.413373	4.98625	-0.413373	-0.413373	2.47994	-0.413373	-0.413373	3.7749	-0.413373	-0.413373	-0.413373	-0.413373	-0.413373	-0.413373	2.47994	2.09293	-0.413373	-0.413373	-0.413373	-0.413373	0.574718	-0.413373	0.385445	2.81215	4.98625	-0.413373	3.35309	0.322776	1.08898	0.0181261	3.35309	3.35309	-0.413373	-0.413373	1.79734	-0.413373	-0.413373	-0.413373	-0.413373	-0.413373	-0.413373	-0.413373	-0.413373	-0.413373	4.11309	-0.413373	-0.413373	0.549371	-0.413373	2.27254	-0.413373	-0.413373	-0.413373	-0.413373	-0.413373	-0.413373	-0.413373	-0.413373	-0.413373	-0.413373	-0.413373	-0.413373	-0.413373	-0.413373	-0.413373	-0.413373	-0.413373	-0.413373	-0.413373	-0.413373	-0.413373	-0.413373	-0.413373	-0.413373	-0.413373	-0.413373	-0.413373	-0.413373	-0.413373	-0.413373	-0.413373	-0.413373	-0.413373	-0.413373	-0.413373	-0.413373	-0.413373	-0.413373	-0.413373	-0.413373	-0.413373	-0.413373	-0.413373	-0.413373	-0.413373	-0.413373	-0.413373	-0.413373	-0.413373	-0.413373	-0.413373	-0.413373	-0.413373	-0.413373	-0.413373	-0.413373	-0.413373	-0.413373	-0.413373	-0.413373	-0.413373	2.63701	1.56418	-0.413373	-0.413373	-0.413373	-0.413373	-0.413373	-0.413373	-0.413373	-0.413373	-0.413373	-0.413373	-0.413373	0.691027	-0.413373	-0.413373	-0.413373	-0.205974	0.697566	-0.103128	-0.413373	1.56418	-0.413373	-0.413373	1.46513	1.15165	-0.413373	0.100889	-0.413373	-0.413373	-0.413373	-0.413373	-0.413373	-0.413373	3.35309	-0.413373	-0.126812	-0.413373	0.24527	0.601436	1.21978	-0.413373	-0.413373	-0.413373	-0.413373	-0.413373	-0.413373	-0.413373	-0.413373	1.63623	-0.413373	4.98625	1.79734	0.797976	1.56418	-0.413373	-0.413373	-0.413373	-0.413373	-0.413373	-0.413373	4.98625	0.977589	1.08898	-0.413373	-0.413373	1.37554	1.21978	-0.413373	-0.413373	1.56418	-0.413373	0.601436	1.79734	0.0389232	-0.413373	1.59443	2.09293	1.37554	1.08898	-0.413373	2.72213	-0.240382	-0.413373	-0.413373	-0.413373	-0.413373	-0.413373	-0.413373	-0.413373	-0.413373	-0.413373	-0.413373	-0.413373	-0.413373	-0.413373	-0.413373	-0.413373	-0.413373	0.549371	3.62414	3.17262	-0.413373	0.760096	1.43429	-0.413373	3.27876	1.37554	0.977589	-0.413373	-0.413373	-0.413373	3.00869	-0.413373	-0.413373	-0.413373	-0.413373	0.337503	-0.413373	-0.413373	-0.413373	1.21978	5.56381	-0.413373	-0.413373	0.881581	-0.413373	-0.413373	-0.413373	-0.413373	-0.413373	-0.413373	-0.413373	-0.413373	-0.413373	-0.413373	5.31846	0.115377	4.98625	3.00869	1.15165	-0.413373	1.08898	-0.413373	0.629639	-0.413373	-0.413373	0.760096	0.385445	0.222938	-0.413373	-0.413373	-0.413373	-0.413373	-0.413373	-0.413373	-0.413373	-0.413373	-0.413373	-0.413373	-0.413373	-0.413373	-0.413373	-0.413373	-0.413373	1.32042	-0.413373	-0.413373	-0.413373	0.202072	-0.413373	-0.413373	-0.413373	-0.413373	-0.413373	-0.413373	-0.413373	-0.413373	-0.413373	-0.413373	-0.413373	-0.413373	-0.413373	-0.413373	-0.413373	-0.413373	-0.413373	-0.413373	-0.413373	-0.413373	-0.413373	-0.413373	-0.413373	-0.413373	0.881581	0.977589	-0.413373	-0.413373	-0.413373	-0.413373	-0.413373	-0.413373	0.859616	-0.413373	-0.413373	-0.413373	-0.413373	-0.413373	-0.413373	-0.413373	-0.413373	0.704183	-0.413373	-0.413373	-0.413373	-0.413373	-0.413373	-0.413373	-0.413373	-0.413373	-0.413373	-0.413373	-0.413373	-0.413373	3.7749	-0.413373	-0.413373	1.05949	-0.413373	-0.413373	-0.413373	3.00869	-0.413373	-0.413373	0.912076	-0.413373	1.98598	-0.413373	3.97144	-0.413373	-0.413373	0.459779	1.63623	1.56418	-0.413373	0.629639	-0.413373	-0.413373	-0.413373	-0.413373	-0.413373	-0.413373	-0.413373	1.15165	1.25612	-0.413373	0.549371	-0.413373	0.352831	-0.413373	-0.413373	-0.413373	0.615344	-0.413373	-0.413373	-0.413373	-0.413373	-0.413373	-0.413373	-0.413373	-0.413373	-0.413373	-0.413373	-0.413373	-0.413373	-0.413373	-0.413373	-0.413373	-0.413373	-0.413373	-0.413373	0.659456	-0.413373	-0.413373	-0.413373	-0.413373	-0.413373	1.37554	2.72213	-0.413373	-0.413373	-0.413373	-0.413373	-0.413373	-0.413373	-0.413373	-0.413373	-0.413373	-0.413373	-0.413373	-0.413373	-0.413373	-0.413373	2.76009	-0.413373	-0.413373	-0.413373	-0.413373	-0.413373	-0.413373	-0.413373	-0.413373	-0.413373	-0.413373	-0.413373	-0.413373	-0.413373	3.59528	-0.413373	-0.413373	-0.413373	-0.413373	-0.413373	-0.413373	-0.413373	-0.413373	-0.413373	-0.413373	-0.413373	-0.413373	3.62414	-0.413373	-0.413373	-0.413373	-0.413373	-0.413373	-0.413373	-0.413373	-0.413373	-0.413373	-0.413373	0.0741709	-0.413373	-0.413373	1.41924	-0.413373	-0.413373	-0.413373	-0.413373	-0.413373	-0.413373	-0.413373	-0.413373	-0.413373	-0.413373	3.7749	-0.413373	-0.413373	0.236152	-0.413373	-0.413373	1.52333	-0.413373	-0.413373	0.502389	-0.413373	1.53483	-0.413373	-0.413373	-0.413373	-0.413373	-0.413373	-0.413373	0.385445	-0.413373	-0.413373	-0.413373	1.03913	-0.413373	-0.413373	0.459779	0.701968	0.977589	-0.413373	-0.413373	1.37554	-0.413373	1.02324	-0.413373	0.439928	1.31377	-0.413373	-0.413373	-0.413373	0.772457	-0.413373	-0.413373	1.73404	-0.413373	-0.413373	0.659456	0.352831	-0.413373	3.6608	-0.413373	-0.413373	1.47867	-0.413373	-0.413373	-0.413373	-0.413373	-0.413373	-0.413373	-0.413373	-0.413373	-0.413373	1.21978	-0.413373	-0.413373	-0.413373	-0.413373	-0.413373	1.11967	1.03114	-0.413373	2.47994	-0.413373	-0.413373	-0.413373	-0.413373	-0.413373	-0.413373	-0.413373	-0.413373	4.11309	-0.413373	-0.413373	0.881581	-0.413373	-0.413373	-0.413373	-0.413373	0.680299	-0.413373	-0.413373	-0.413373	-0.413373	0.480576	-0.413373	-0.413373	1.46513	-0.413373	-0.413373	1.90679	-0.413373	-0.413373	-0.413373	-0.413373	-0.413373	-0.413373	-0.413373	-0.413373	-0.413373	1.21978	0.549371	-0.413373	-0.413373	-0.413373	-0.413373	-0.413373	-0.413373	-0.413373	-0.413373	-0.413373	-0.413373	-0.413373	-0.413373	-0.413373	-0.413373	-0.413373	-0.413373	-0.413373	-0.413373	-0.413373	-0.413373	-0.413373	-0.413373	-0.413373	-0.413373	-0.413373	-0.413373	-0.413373	-0.413373	0.977589	-0.413373	-0.413373	-0.413373	0.115377	-0.413373	-0.413373	-0.413373	2.47994	2.09293	-0.413373	0.0618267	-0.413373	-0.413373	1.21978	-0.413373	-0.413373	-0.413373	-0.413373	-0.413373	-0.413373	-0.413373	-0.413373	2.90751	-0.413373	-0.413373	-0.413373	3.00869	-0.413373	-0.413373	0.797976	-0.413373	-0.413373	-0.413373	6.2812	-0.413373	-0.413373	-0.413373	-0.413373	-0.413373	-0.413373	-0.413373	-0.413373	-0.413373	-0.413373	-0.413373	-0.413373	-0.413373	-0.413373	-0.413373	-0.413373	-0.413373	-0.413373	-0.413373	-0.413373	-0.413373	-0.413373	-0.413373	-0.413373	1.37554	-0.0316097	-0.413373	-0.413373	-0.413373	-0.413373	-0.413373	-0.413373	-0.413373	-0.413373	-0.413373	-0.413373	-0.413373	-0.413373	-0.413373	-0.413373	-0.413373	-0.413373	-0.413373	-0.413373	-0.413373	-0.413373	-0.413373	-0.413373	0.797976	1.03114	-0.413373	-0.413373	0.760096	3.48389	0.517531	0.420959	4.11309	1.79734	-0.413373	-0.413373	1.71374	-0.413373	0.459779	-0.413373	-0.413373	1.13019	-0.413373	-0.413373	-0.413373	-0.413373	-0.413373	-0.413373	-0.413373	-0.413373	-0.413373	2.72213	2.47994	-0.413373	-0.413373	-0.413373	-0.413373	5.40805	0.352831	-0.413373	-0.413373	-0.413373	-0.413373	0.797976	-0.413373	-0.413373	-0.413373	-0.413373	-0.413373	4.79761	-0.413373	-0.413373	-0.413373	-0.413373	-0.413373	-0.413373	-0.413373	-0.413373	-0.413373	-0.413373	-0.413373	-0.413373	-0.413373	-0.413373	-0.413373	-0.413373	-0.413373	-0.413373	-0.413373	-0.413373	-0.413373	-0.413373	-0.413373	-0.413373	-0.413373	2.47994	-0.413373	-0.413373	-0.413373	-0.413373	3.00869	1.37554	-0.413373	-0.413373	-0.413373	-0.413373	0.797976	-0.413373	-0.413373	-0.413373	3.17262	-0.413373	-0.413373	-0.413373	-0.413373	-0.413373	2.90751	3.7749	-0.413373	0.724514	-0.413373	-0.413373	0.322776	-0.413373	0.222938	0.724514	-0.413373	0.927868	-0.413373	4.30365	-0.413373	-0.413373	-0.413373	-0.413373	-0.413373	-0.413373	-0.413373	0.0500922	-0.413373	-0.413373	-0.413373	-0.413373	-0.413373	-0.413373	-0.413373	-0.413373	-0.413373	-0.413373	-0.413373	0.977589	3.7749	-0.413373	-0.413373	1.56418	-0.413373	-0.413373	-0.413373	3.00869	-0.413373	-0.413373	1.79734	3.7749	-0.413373	1.56418	-0.413373	-0.413373	2.09293	-0.413373	1.79734	3.7749	-0.413373	-0.413373	-0.413373	-0.413373	1.67426	-0.413373	-0.413373	-0.413373	-0.413373	-0.413373	-0.413373	-0.413373	-0.413373	-0.413373	-0.413373	-0.413373	-0.413373	-0.413373	-0.413373	-0.413373	-0.413373	-0.413373	-0.413373	-0.413373	-0.413373	-0.413373	-0.413373	-0.413373	-0.413373	-0.413373	-0.413373	-0.413373	-0.413373	1.08898	-0.413373	-0.413373	-0.413373	-0.413373	-0.413373	-0.413373	-0.413373	-0.413373	-0.413373	0.202072	1.03114	-0.413373	1.21978	0.601436	-0.413373	-0.413373	-0.413373	-0.413373	-0.413373	-0.413373	-0.413373	-0.413373	-0.413373	-0.413373	0.977589	0.352831	1.08898	0.269225	0.824618	-0.413373	-0.235463	-0.413373	-0.413373	-0.413373	-0.413373	-0.413373	-0.413373	-0.413373	-0.413373	-0.413373	-0.413373	-0.413373	-0.413373	1.21978	1.15165	0.881581	1.21978	2.27254	1.37554	-0.413373	-0.413373	-0.413373	-0.413373	-0.413373	-0.413373	-0.413373	-0.413373	0.724514	0.322776	1.03114	-0.413373	-0.413373	-0.413373	-0.413373	4.98625	1.08898	3.00869	1.08898	1.37554	0.659456	3.00869	2.47994	-0.413373	1.93586	-0.413373	-0.413373	-0.413373	-0.413373	-0.413373	1.56418	-0.413373	1.79734	-0.413373	5.90201	-0.413373	-0.413373	-0.413373	-0.413373	-0.413373	-0.413373	-0.413373	0.0389232	0.549371	1.56418	-0.413373	-0.413373	-0.413373	-0.413373	0.977589	-0.413373	0.724514	1.08898	0.549371	0.24527	-0.413373	0.797976	1.56418	-0.413373	-0.413373	-0.413373	1.37554	-0.413373	-0.413373	1.33388	-0.413373	1.21978	-0.0489075	0.797976	2.27254	-0.413373	-0.413373	-0.413373	-0.413373	0.724514	0.824618	0.29499	0.202072	0.659456	1.08898	0.549371	-0.413373	-0.413373	4.30365	-0.413373	1.79734	1.33388	1.37554	1.21978	-0.413373	-0.413373	-0.413373	-0.413373	-0.413373	-0.413373	-0.413373	-0.413373	-0.413373	-0.413373	-0.413373	1.13019	0.164192	0.629639	0.24527	0.480576	-0.413373	-0.413373	0.202072	1.37554	3.7749	0.402816	-0.413373	-0.413373	-0.413373	0.130705	-0.413373	-0.413373	-0.413373	-0.413373	-0.413373	-0.413373	-0.413373	-0.413373	-0.413373	-0.413373	0.724514	-0.413373	0.977589	2.28743	1.85074	-0.413373	1.08898	-0.413373	-0.413373	-0.413373	-0.413373	-0.413373	-0.413373	-0.413373	-0.413373	-0.413373	0.824618	-0.413373	-0.413373	-0.413373	0.549371	-0.413373	-0.413373	-0.413373	3.00869	-0.413373	-0.413373	0.797976	-0.413373	0.100889	-0.413373	-0.413373	-0.413373	-0.413373	1.98598	-0.413373	-0.0182135	-0.413373	-0.413373	-0.413373	2.47994	-0.413373	-0.413373	-0.413373	-0.413373	-0.413373	-0.413373	-0.413373	-0.413373	-0.413373	-0.413373	-0.413373	2.09293	-0.413373	1.18878	-0.413373	-0.413373	-0.413373	-0.413373	1.27871	1.56418	-0.413373	0.164192	-0.413373	-0.413373	-0.413373	-0.413373	1.15165	-0.413373	-0.413373	-0.413373	0.459779	-0.413373	-0.413373	-0.413373	3.00869	4.98625	-0.413373	-0.413373	-0.413373	-0.413373	-0.413373	-0.413373	-0.413373	-0.413373	-0.413373	-0.413373	-0.413373	-0.413373	-0.413373	-0.413373	0.977589	-0.413373	-0.413373	-0.413373	-0.413373	-0.413373	0.574718	1.21978	2.47994	-0.0263617	-0.413373	-0.413373	-0.413373	-0.413373	-0.413373	-0.413373	-0.413373	-0.413373	-0.413373	0.222938	2.47994	1.37554	-0.413373	-0.413373	-0.413373	-0.413373	2.63701	-0.413373	-0.413373	-0.413373	-0.413373	-0.413373	-0.413373	-0.413373	-0.413373	-0.413373	-0.413373	0.0871736	1.79734	-0.413373	-0.413373	-0.413373	-0.413373	-0.413373	-0.413373	-0.413373	-0.413373	-0.413373	-0.413373	-0.413373	-0.413373	-0.413373	-0.413373	-0.413373	0.402816	-0.413373	-0.413373	-0.413373	2.94056	-0.413373	-0.413373	-0.413373	3.59528	-0.413373	-0.413373	-0.413373	-0.413373	-0.413373	-0.413373	-0.413373	-0.413373	-0.413373	-0.413373	-0.413373	-0.413373	-0.413373	-0.0416899	-0.413373	-0.413373	4.98625	0.724514	-0.413373	0.797976	-0.413373	-0.413373	-0.413373	-0.413373	-0.413373	-0.413373	0.724514	-0.413373	-0.413373	-0.413373	-0.413373	-0.413373	-0.413373	-0.413373	-0.413373	-0.413373	-0.413373	3.00869	-0.413373	-0.413373	3.7749	-0.413373	-0.413373	3.35309	-0.413373	-0.413373	1.18499	-0.413373	0.881581	-0.413373	-0.413373	-0.413373	1.96568	1.8878	-0.413373	3.7749	2.47994	-0.413373	-0.413373	-0.413373	-0.413373	-0.413373	1.63623	-0.413373	-0.413373	-0.413373	-0.413373	-0.413373	-0.413373	-0.413373	-0.413373	-0.413373	-0.413373	-0.413373	-0.413373	-0.413373	-0.413373	-0.413373	-0.413373	-0.413373	-0.413373	-0.413373	-0.413373	3.7749	-0.413373	-0.413373	-0.413373	-0.413373	-0.413373	-0.413373	0.420959	-0.413373	-0.413373	-0.413373	-0.413373	-0.413373	2.47994	-0.413373	-0.413373	-0.413373	1.73404	2.09293	-0.413373	-0.413373	-0.413373	-0.413373	1.71374	-0.413373	-0.413373	1.37554	-0.413373	-0.413373	-0.413373	-0.413373	-0.413373	-0.413373	1.46513	-0.413373	-0.413373	-0.413373	-0.413373	-0.413373	0.977589	-0.413373	-0.413373	-0.413373	-0.413373	-0.413373	-0.413373	-0.413373	0.0618267	-0.413373	-0.413373	-0.413373	-0.413373	-0.413373	-0.413373	-0.413373	-0.413373	-0.413373	-0.413373	-0.413373	-0.413373	-0.413373	-0.413373	-0.413373	-0.413373	-0.413373	-0.413373	-0.413373	-0.413373	-0.413373	-0.413373	-0.413373	-0.413373	-0.413373	-0.413373	-0.413373	-0.413373	-0.413373	-0.413373	-0.413373	-0.413373	-0.413373	-0.413373	-0.413373	-0.413373	-0.413373	-0.413373	2.09293	-0.413373	-0.413373	-0.413373	-0.413373	-0.413373	-0.413373	-0.413373	-0.413373	-0.413373	-0.413373	-0.413373	4.42592	-0.413373	-0.413373	-0.413373	1.56418	-0.413373	-0.413373	-0.0489075	-0.413373	-0.413373	-0.413373	-0.413373	-0.413373	-0.413373	-0.413373	-0.413373	-0.413373	-0.413373	1.29411	-0.413373	0.797976	0.257034	0.852459	-0.413373	2.47994	-0.413373	-0.413373	1.46513	-0.413373	0.525292	-0.413373	0.881581	0.772457	0.502389	-0.413373	-0.413373	-0.413373	3.00869	1.46513	4.11309	-0.413373	-0.413373	-0.413373	2.09293	-0.413373	1.21978	-0.413373	-0.413373	-0.413373	-0.413373	-0.413373	-0.413373	-0.413373	3.00869	-0.413373	0.549371	-0.413373	-0.413373	-0.413373	-0.413373	-0.413373	-0.413373	-0.413373	-0.413373	-0.413373	-0.413373	-0.413373	-0.413373	-0.413373	-0.413373	-0.413373	-0.413373	0.881581	-0.0489075	-0.413373	-0.413373	-0.413373	-0.413373	-0.413373	-0.413373	-0.413373	-0.413373	-0.413373	-0.413373	-0.413373	-0.413373	-0.413373	0.797976	-0.413373	-0.413373	-0.413373	-0.413373	-0.413373	-0.413373	-0.413373	-0.413373	-0.413373	-0.413373	-0.413373	-0.413373	-0.413373	-0.413373	0.29499	-0.413373	0.659456	-0.413373	-0.413373	-0.413373	-0.413373	-0.413373	-0.413373	-0.413373	-0.413373	0.222938	-0.413373	0.620066	-0.413373	-0.413373	-0.413373	1.79734	-0.413373	1.21978	-0.413373	-0.413373	-0.413373	-0.413373	-0.413373	-0.413373	0.620066	-0.413373	-0.413373	1.93586	-0.413373	-0.413373	-0.413373	-0.413373	-0.413373	2.47994	3.00869	1.37554	-0.413373	-0.413373	-0.413373	0.0871736	-0.413373	-0.413373	0.0618267	-0.413373	-0.413373	-0.413373	-0.413373	-0.413373	4.30365	-0.413373	-0.413373	0.459779	-0.413373	-0.413373	-0.413373	3.2997	2.17963	-0.413373	0.29499	-0.413373	-0.413373	-0.413373	-0.413373	-0.413373	0.257034	1.08898	-0.413373	-0.413373	-0.413373	-0.413373	-0.413373	0.724514	0.0618267	-0.413373	-0.413373	-0.413373	-0.413373	0.659456	-0.413373	-0.413373	-0.413373	-0.413373	2.47994	-0.413373	2.09293	-0.413373	-0.413373	-0.413373	-0.413373	-0.413373	-0.413373	-0.413373	-0.413373	-0.413373	-0.413373	3.7749	-0.413373	-0.413373	-0.413373	2.30033	-0.413373	-0.413373	-0.413373	-0.413373	-0.413373	-0.413373	2.09293	-0.413373	-0.413373	-0.413373	-0.413373	-0.413373	-0.413373	-0.413373	-0.413373	-0.413373	-0.413373	-0.413373	-0.413373	-0.413373	3.00869	-0.413373	-0.413373	-0.413373	-0.413373	-0.413373	-0.413373	-0.413373	-0.413373	0.659456	-0.413373	-0.413373	-0.413373	-0.413373	-0.413373	-0.413373	2.09293	-0.413373	-0.413373	-0.413373	-0.413373	-0.413373	-0.413373	-0.413373	-0.413373	-0.413373	-0.413373	-0.126812	-0.413373	-0.413373	-0.413373	-0.413373	-0.413373	-0.413373	-0.413373	-0.413373	-0.413373	-0.413373	-0.413373	-0.413373	-0.413373	-0.413373	-0.413373	-0.413373	-0.413373	-0.413373	-0.413373	-0.413373	1.37554	-0.413373	-0.413373	-0.413373	-0.413373	-0.413373	-0.413373	-0.413373	-0.413373	-0.413373	-0.413373	-0.413373	-0.413373	-0.413373	-0.413373	3.7749	0.188905	-0.413373	-0.413373	1.37554	-0.413373	-0.413373	-0.413373	-0.413373	-0.413373	1.37554	-0.413373	-0.413373	-0.413373	-0.413373	-0.0811629	1.08898	2.72213	-0.413373	-0.413373	2.20987	-0.413373	1.21978	2.09293	-0.413373	-0.413373	-0.413373	-0.413373	-0.413373	-0.413373	2.47994	-0.413373	1.56418	1.08898	0.797976	-0.413373	1.56418	5.90201	-0.413373	-0.413373	-0.413373	-0.413373	3.35309	-0.413373	-0.413373	-0.413373	-0.413373	2.33829	3.7749	-0.413373	-0.413373	1.37554	1.37554	0.385445	1.93586	-0.413373	-0.413373	-0.413373	0.601436	1.79734	1.37554	-0.413373	-0.413373	5.90201	-0.413373	-0.413373	-0.413373	0.146949	0.724514	-0.413373	-0.413373	-0.413373	2.47994	2.47994	4.98625	0.977589	0.368798	-0.413373	-0.413373	-0.413373	-0.413373	-0.413373	-0.413373	-0.413373	-0.413373	-0.413373	3.00869	-0.413373	-0.413373	0.797976	-0.413373	0.797976	3.17262	-0.413373	-0.413373	5.90201	0.459779	3.35309	-0.413373	0.0181261	0.459779	-0.413373	3.00869	0.797976	0.601436	4.98625	-0.413373	1.01284	1.79734	0.269225	-0.413373	1.21978	-0.413373	-0.413373	0.724514	-0.413373	-0.413373	-0.413373	0.881581	-0.413373	3.7749	-0.413373	-0.413373	-0.413373	1.08898	2.27254	-0.413373	-0.413373	-0.413373	2.40733	-0.00971476	-0.413373	1.65128	-0.413373	1.21978	0.29499	3.17262	1.56418	-0.413373	-0.413373	-0.413373	0.824618	1.15165	-0.413373	-0.413373	-0.413373	-0.413373	-0.413373	-0.413373	-0.413373	-0.413373	-0.413373	-0.413373	-0.413373	-0.413373	-0.413373	-0.413373	-0.413373	-0.413373	-0.413373	0.313275	-0.413373	2.02765	1.67426	0.977589	-0.413373	-0.413373	2.09293	-0.413373	-0.413373	0.0389232	1.08898	-0.413373	-0.413373	-0.413373	-0.413373	0.659456	-0.413373	-0.413373	-0.413373	-0.413373	1.79734	-0.413373	-0.413373	0.29499	0.385445	-0.413373	3.97144	-0.413373	-0.413373	-0.413373	-0.413373	1.43429	-0.413373	-0.413373	-0.413373	-0.413373	0.977589	1.37554	1.56418	-0.413373	2.09293	1.24872	-0.413373	2.33829	-0.413373	-0.413373	5.26026	1.21978	1.08898	3.00869	0.502389	-0.413373	0.691027	-0.413373	-0.413373	1.79734	1.93586	-0.413373	1.50634	1.21978	-0.413373	-0.413373	-0.413373	2.27254	-0.413373	2.72213	3.35309	-0.413373	-0.413373	0.549371	5.56381	0.322776	-0.413373	-0.413373	2.72213	0.24527	-0.413373	3.7749	3.00869	-0.413373	4.98625	-0.413373	-0.413373	1.15165	-0.413373	-0.413373	-0.413373	4.62178	-0.413373	1.03114	3.48389	3.17262	-0.413373	-0.413373	-0.413373	-0.413373	-0.413373	-0.413373	-0.413373	-0.413373	-0.413373	0.29499	-0.413373	0.222938	2.63701	-0.413373	-0.413373	-0.413373	-0.413373	-0.413373	-0.413373	-0.413373	-0.413373	-0.413373	-0.413373	-0.413373	-0.413373	-0.413373	-0.413373	-0.413373	0.549371	-0.413373	-0.413373	-0.413373	-0.413373	-0.413373	-0.413373	-0.413373	-0.413373	-0.413373	-0.413373	-0.413373	2.09293	-0.413373	4.98625	-0.413373	-0.0979138	-0.413373	-0.413373	1.37554	1.79734	-0.413373	-0.413373	1.56418	0.233911	3.00869	-0.413373	0.724514	-0.413373	-0.413373	-0.413373	-0.413373	-0.413373	3.00869	2.47994	-0.413373	2.47994	1.56418	2.27254	-0.413373	-0.413373	-0.413373	-0.413373	-0.413373	-0.413373	-0.413373	-0.413373	-0.413373	-0.413373	-0.413373	-0.413373	-0.413373	-0.413373	-0.413373	-0.413373	-0.413373	-0.413373	-0.413373	1.29411	-0.413373	-0.413373	-0.413373	-0.413373	1.21978	-0.413373	-0.413373	-0.413373	-0.413373	0.977589	-0.413373	-0.413373	-0.413373	-0.413373	-0.413373	-0.413373	3.35309	-0.413373	3.48389	-0.413373	-0.413373	-0.413373	3.7749	-0.413373	-0.413373	2.47994	1.74641	-0.413373	1.01284	-0.413373	-0.413373	1.61773	-0.413373	-0.413373	0.927868	-0.413373	-0.413373	3.00869	4.98625	-0.413373	1.37554	0.881581	0.881581	-0.413373	1.21978	-0.413373	-0.413373	1.08898	0.574718	-0.413373	-0.413373	-0.413373	3.00869	4.98625	-0.413373	2.27254	0.977589	3.00869	-0.413373	-0.413373	1.79734	-0.413373	-0.413373	-0.413373	-0.413373	-0.413373	-0.413373	-0.413373	-0.413373	-0.413373	-0.413373	-0.413373	-0.413373	-0.413373	-0.413373	-0.413373	-0.413373	-0.413373	-0.413373	-0.413373	-0.413373	-0.413373	-0.413373	-0.413373	-0.413373	-0.413373	-0.413373	-0.413373	-0.413373	-0.413373	-0.413373	-0.413373	-0.413373	-0.413373	-0.413373	-0.413373	-0.413373	-0.413373	-0.413373	-0.413373	-0.413373	-0.413373	-0.413373	-0.413373	0.601436	-0.413373	1.98598	-0.413373	1.21978	0.480576	-0.413373	-0.413373	-0.413373	-0.413373	-0.413373	-0.413373	0.502389	-0.413373	-0.413373	-0.413373	-0.413373	-0.413373	1.67426	-0.413373	-0.413373	-0.413373	1.21978	-0.413373	1.08898	-0.413373	-0.413373	-0.413373	-0.413373	-0.413373	4.98625	-0.413373	-0.413373	-0.413373	-0.413373	-0.413373	-0.413373	-0.413373	-0.413373	-0.413373	-0.413373	-0.413373	-0.413373	-0.413373	2.47994	-0.413373	-0.413373	-0.413373	-0.413373	-0.413373	3.00869	-0.413373	-0.413373	-0.413373	-0.413373	-0.413373	-0.413373	-0.413373	-0.413373	-0.413373	0.130705	-0.413373	-0.413373	0.977589	2.23459	2.09293	0.0980861	-0.413373	0.322776	0.385445	-0.413373	-0.413373	-0.413373	-0.413373	1.43429	-0.413373	-0.413373	-0.413373	-0.413373	-0.413373	-0.413373	0.24527	-0.413373	0.352831	-0.413373	-0.413373	-0.413373	-0.413373	4.51105	-0.413373	-0.413373	-0.413373	0.02828	-0.413373	0.549371	-0.413373	-0.413373	0.549371	2.09293	-0.413373	-0.413373	2.09293	-0.413373	-0.413373	-0.413373	0.724514	-0.413373	1.03114	-0.413373	-0.413373	-0.413373	-0.413373	-0.413373	3.00869	2.20987	-0.413373	0.881581	-0.413373	-0.413373	0.130705	0.115377	-0.413373	-0.413373	-0.413373	1.29411	-0.413373	-0.413373	-0.413373	-0.413373	-0.413373	-0.413373	-0.413373	1.79734	-0.413373	-0.413373	1.13019	2.09293	-0.413373	-0.413373	-0.413373	-0.413373	-0.413373	-0.413373	-0.413373	1.79734	-0.413373	-0.413373	-0.413373	-0.413373	-0.413373	-0.413373	-0.413373	2.09293	-0.413373	-0.413373	-0.413373	-0.413373	-0.413373	-0.413373	-0.413373	-0.413373	-0.413373	-0.413373	3.7749	-0.413373	-0.413373	-0.413373	0.202072	-0.413373	-0.413373	-0.413373	-0.413373	-0.413373	-0.413373	-0.413373	-0.413373	-0.413373	-0.413373	2.47994	-0.18021	-0.413373	-0.413373	-0.413373	-0.413373	-0.413373	-0.413373	-0.413373	-0.413373	-0.413373	-0.413373	-0.413373	-0.413373	-0.413373	-0.413373	2.09293	-0.413373	0.487731	-0.413373	-0.413373	-0.413373	-0.0897549	-0.413373	-0.191248	0.549371	-0.413373	-0.413373	-0.413373	-0.413373	-0.413373	-0.413373	-0.413373	-0.413373	0.337503	1.79734	-0.413373	-0.413373	0.480576	-0.413373	-0.413373	-0.413373	-0.413373	-0.413373	-0.413373	-0.413373	-0.413373	-0.413373	-0.413373	-0.413373	-0.413373	1.37554	-0.413373	-0.413373	0.724514	-0.413373	-0.413373	2.27254	2.20987	4.98625	-0.413373	0.918348	-0.413373	-0.413373	-0.413373	-0.413373	-0.413373	1.79734	0.849876	-0.413373	-0.413373	-0.413373	1.93586	0.146949	-0.413373	-0.413373	-0.413373	-0.413373	-0.413373	0.797976	0.724514	0.797976	1.21978	-0.413373	-0.413373	-0.413373	-0.413373	-0.413373	-0.413373	-0.413373	-0.413373	-0.413373	-0.413373	-0.413373	0.470055	-0.413373	-0.413373	-0.413373	-0.413373	-0.413373	1.73404	-0.413373	0.222938	-0.413373	-0.413373	-0.413373	-0.413373	-0.413373	-0.413373	0.130705	-0.413373	-0.413373	-0.413373	-0.413373	-0.413373	-0.413373	-0.413373	-0.413373	-0.413373	0.502389	1.4465	-0.413373	-0.413373	-0.413373	-0.413373	-0.413373	-0.413373	-0.413373	-0.413373	-0.413373	-0.413373	-0.413373	-0.413373	-0.413373	-0.413373	-0.413373	-0.413373	-0.413373	-0.413373	-0.413373	-0.413373	-0.413373	-0.413373	-0.413373	-0.413373	-0.413373	-0.413373	-0.413373	-0.413373	-0.413373	-0.413373	-0.413373	-0.413373	-0.413373	-0.413373	-0.413373	-0.413373	-0.413373	-0.413373	-0.413373	-0.413373	-0.413373	-0.413373	-0.413373	0.352831	-0.413373	-0.413373	-0.413373	-0.413373	-0.413373	-0.413373	-0.413373	-0.413373	-0.413373	-0.413373	-0.413373	-0.413373	-0.413373	-0.413373	-0.413373	1.71374	0.430337	0.0741709	0.701968	-0.413373	1.29411	-0.413373	-0.413373	-0.413373	1.56418	0.601436	-0.413373	0.146949	-0.413373	1.56418	4.18743	-0.413373	2.20987	-0.413373	-0.250867	-0.413373	-0.413373	4.98625	0.881581	3.00869	-0.413373	-0.413373	2.47994	2.31161	0.797976	-0.413373	-0.413373	1.21978	1.79734	-0.413373	4.98625	-0.413373	2.09293	4.98625	1.79734	3.00869	-0.413373	-0.413373	-0.413373	1.21978	-0.413373	0.977589	3.00869	1.29411	1.61773	3.7749	-0.413373	0.385445	0.549371	1.56418	3.7749	-0.413373	-0.413373	1.56418	2.47994	-0.413373	4.98625	4.98625	1.56418	-0.413373	-0.413373	-0.413373	-0.413373	3.00869	3.7749	-0.413373	2.27254	0.352831	0.24527	-0.413373	-0.413373	-0.413373	-0.413373	1.79734	0.352831	0.02828	-0.413373	-0.413373	0.724514	1.79734	4.98625	-0.413373	-0.413373	-0.413373	0.29499	0.620066	-0.413373	3.00869	-0.413373	1.13019	-0.413373	3.10047	3.17262	-0.413373	-0.413373	1.56418	-0.413373	-0.413373	-0.413373	-0.413373	-0.413373	3.48389	3.00869	-0.413373	-0.413373	-0.413373	1.43429	2.83883	2.23459	1.56418	-0.413373	-0.413373	-0.413373	-0.413373	-0.413373	-0.413373	-0.413373	-0.413373	-0.413373	-0.413373	-0.413373	-0.413373	1.21978	-0.413373	-0.413373	-0.413373	-0.413373	-0.413373	-0.413373	-0.413373	-0.413373	-0.413373
SHR2	-0.508866	-0.508866	-0.508866	-0.508866	-0.508866	-0.508866	-0.508866	-0.508866	-0.508866	-0.508866	-0.508866	-0.508866	-0.508866	-0.508866	-0.508866	-0.508866	-0.508866	-0.508866	-0.508866	-0.508866	-0.508866	-0.508866	-0.508866	-0.508866	-0.508866	-0.508866	-0.508866	-0.508866	-0.508866	-0.508866	-0.508866	-0.508866	-0.0758152	-0.508866	-0.508866	-0.508866	0.402313	-0.508866	-0.508866	0.291795	-0.508866	-0.23655	-0.508866	-0.508866	-0.508866	-0.508866	-0.508866	-0.508866	-0.508866	-0.508866	-0.508866	-0.508866	-0.508866	-0.508866	-0.508866	-0.508866	-0.508866	-0.508866	-0.508866	2.14136	-0.508866	-0.508866	-0.508866	1.89903	-0.508866	-0.508866	2.01437	-0.508866	-0.508866	-0.508866	-0.508866	1.42731	-0.508866	-0.508866	1.19762	1.66106	-0.508866	-0.0104346	1.69739	-0.508866	-0.508866	-0.508866	-0.508866	-0.508866	-0.508866	0.469868	-0.508866	-0.508866	-0.508866	0.469868	-0.0611328	0.291795	-0.0454197	0.515435	0.494669	2.43816	2.6398	-0.508866	-0.508866	-0.0895652	-0.0611328	-0.367615	-0.508866	2.01437	-0.508866	-0.508866	-0.508866	-0.508866	-0.508866	-0.508866	-0.508866	-0.508866	0.882616	-0.508866	1.89903	-0.508866	-0.508866	-0.508866	-0.508866	0.548247	-0.508866	-0.508866	-0.508866	-0.508866	-0.508866	-0.508866	-0.508866	0.469868	-0.508866	-0.508866	-0.508866	-0.508866	0.0302645	1.46598	0.316832	-0.508866	-0.508866	-0.508866	1.52698	-0.0895652	-0.508866	-0.508866	-0.508866	-0.508866	-0.508866	-0.508866	-0.508866	-0.508866	-0.508866	-0.508866	-0.508866	-0.508866	-0.508866	-0.508866	-0.508866	-0.508866	-0.508866	-0.508866	-0.508866	-0.508866	-0.508866	1.04668	-0.508866	-0.508866	-0.508866	-0.508866	-0.508866	-0.508866	-0.508866	-0.508866	-0.508866	-0.508866	-0.508866	-0.508866	-0.508866	-0.508866	0.168558	-0.508866	0.168558	-0.508866	-0.508866	-0.508866	-0.508866	-0.508866	0.469868	0.061303	0.0782024	-0.508866	-0.508866	-0.508866	-0.508866	-0.508866	-0.508866	-0.508866	-0.508866	-0.508866	-0.508866	-0.508866	-0.0758152	-0.508866	-0.508866	-0.508866	-0.508866	-0.508866	0.0302645	-0.0371421	-0.508866	-0.508866	-0.508866	-0.508866	0.0302645	-0.508866	-0.508866	-0.508866	-0.508866	-0.508866	-0.508866	-0.508866	-0.508866	-0.508866	-0.508866	0.98785	-0.508866	-0.0285635	-0.205247	-0.508866	-0.508866	-0.508866	0.749882	-0.136817	-0.508866	-0.508866	1.52698	-0.508866	-0.508866	-0.508866	-0.508866	-0.508866	-0.508866	-0.508866	-0.508866	-0.508866	-0.508866	-0.508866	-0.508866	-0.508866	-0.508866	0.291795	-0.508866	-0.508866	-0.508866	-0.508866	-0.508866	-0.508866	-0.508866	-0.508866	-0.508866	-0.508866	-0.508866	1.52698	-0.508866	-0.508866	-0.508866	-0.508866	1.52698	-0.508866	-0.508866	-0.508866	-0.508866	-0.508866	-0.508866	-0.369109	-0.508866	-0.508866	1.33695	-0.508866	-0.508866	1.89903	1.52698	-0.508866	-0.508866	-0.508866	-0.508866	-0.508866	-0.508866	-0.270898	-0.508866	-0.508866	-0.508866	-0.508866	-0.224836	-0.508866	-0.508866	-0.508866	-0.508866	-0.508866	0.527498	-0.508866	-0.508866	-0.508866	-0.508866	-0.508866	-0.508866	-0.508866	0.592343	-0.508866	-0.508866	-0.508866	0.882616	-0.508866	-0.174497	-0.508866	-0.508866	-0.508866	-0.508866	0.402313	-0.508866	-0.508866	-0.508866	0.105518	-0.508866	-0.508866	-0.508866	-0.508866	-0.508866	2.01437	-0.508866	-0.508866	-0.508866	-0.508866	0.205192	1.04668	-0.508866	0.220981	0.607872	0.260684	-0.508866	-0.508866	-0.508866	-0.508866	-0.508866	-0.377453	-0.508866	-0.508866	-0.508866	-0.508866	-0.508866	-0.508866	-0.508866	-0.0758152	0.205192	-0.508866	-0.508866	-0.508866	-0.508866	-0.508866	-0.508866	-0.508866	-0.508866	-0.508866	-0.508866	-0.156662	-0.508866	-0.508866	-0.508866	-0.508866	-0.508866	-0.508866	-0.508866	-0.508866	-0.508866	-0.508866	-0.508866	-0.508866	0.135499	-0.508866	-0.508866	-0.508866	0.053213	0.640281	-0.508866	1.17941	-0.508866	-0.508866	-0.508866	0.343485	0.275931	-0.508866	-0.508866	-0.508866	-0.508866	-0.508866	-0.354398	-0.508866	-0.508866	0.00911664	-0.508866	-0.508866	-0.508866	-0.508866	-0.508866	-0.508866	-0.508866	-0.508866	-0.508866	-0.508866	-0.508866	-0.508866	0.291795	-0.508866	-0.508866	-0.508866	-0.508866	-0.508866	-0.508866	-0.0285635	-0.508866	0.434883	-0.508866	-0.508866	-0.508866	-0.508866	-0.508866	-0.508866	-0.508866	-0.508866	-0.461783	-0.508866	-0.508866	1.38105	-0.508866	-0.508866	-0.508866	-0.508866	-0.508866	0.246017	-0.508866	-0.508866	-0.108627	1.59188	-0.508866	-0.508866	0.135499	-0.190613	-0.508866	-0.508866	-0.508866	-0.508866	-0.190613	-0.508866	-0.508866	-0.508866	-0.508866	0.291795	0.246017	-0.188036	1.04668	1.58078	-0.508866	-0.508866	-0.508866	1.89903	-0.508866	-0.508866	-0.508866	-0.508866	-0.508866	-0.508866	-0.508866	0.835364	-0.508866	0.246017	-0.508866	-0.508866	-0.508866	0.357468	-0.508866	-0.508866	-0.508866	-0.508866	-0.508866	-0.508866	-0.508866	-0.508866	-0.508866	-0.508866	-0.508866	-0.508866	-0.0685964	-0.508866	2.43816	-0.508866	-0.508866	0.053213	-0.508866	0.469868	-0.508866	-0.508866	-0.508866	-0.508866	-0.0285635	-0.508866	-0.508866	-0.508866	-0.508866	-0.508866	-0.508866	-0.00408363	-0.508866	-0.508866	-0.508866	-0.508866	-0.508866	-0.508866	-0.508866	-0.508866	-0.508866	-0.508866	-0.508866	-0.508866	-0.508866	-0.508866	-0.508866	-0.508866	-0.508866	-0.508866	-0.508866	-0.508866	2.33208	-0.508866	0.412917	-0.508866	-0.508866	-0.508866	-0.508866	-0.508866	-0.508866	-0.508866	-0.508866	-0.508866	1.6375	-0.508866	-0.508866	-0.508866	-0.0371421	-0.508866	-0.508866	1.52698	-0.508866	-0.508866	-0.508866	-0.508866	-0.508866	-0.508866	-0.508866	-0.508866	-0.508866	-0.508866	1.25466	-0.218594	-0.114602	-0.508866	-0.508866	-0.508866	-0.508866	0.053213	-0.508866	-0.508866	-0.508866	-0.508866	-0.508866	-0.508866	-0.508866	-0.508866	-0.508866	0.640281	-0.508866	-0.508866	-0.508866	-0.508866	-0.508866	-0.508866	-0.508866	-0.508866	-0.508866	-0.508866	-0.508866	-0.508866	-0.508866	-0.508866	-0.508866	-0.508866	-0.508866	-0.508866	-0.508866	-0.508866	-0.508866	-0.508866	-0.508866	-0.508866	-0.508866	-0.508866	-0.508866	0.882616	-0.508866	-0.508866	-0.508866	0.0302645	-0.508866	-0.508866	-0.508866	-0.508866	-0.508866	-0.508866	-0.508866	-0.508866	-0.508866	-0.508866	1.25466	0.791219	-0.508866	0.692586	-0.508866	-0.508866	1.25466	-0.508866	-0.508866	-0.508866	-0.508866	-0.508866	-0.508866	-0.508866	0.548247	-0.508866	-0.508866	-0.508866	-0.508866	0.168558	-0.508866	-0.508866	0.0302645	-0.508866	-0.508866	-0.508866	-0.508866	-0.508866	-0.508866	-0.508866	-0.508866	-0.508866	-0.508866	-0.508866	-0.508866	0.00911664	-0.508866	-0.508866	-0.508866	-0.508866	1.89903	-0.508866	-0.508866	-0.508866	-0.508866	-0.508866	-0.508866	-0.508866	-0.508866	-0.508866	-0.508866	0.469868	0.507548	-0.508866	-0.508866	-0.508866	-0.508866	-0.508866	0.00911664	-0.508866	0.00911664	-0.508866	-0.508866	-0.508866	-0.508866	-0.147011	-0.508866	0.402313	0.469868	-0.508866	-0.508866	-0.508866	-0.508866	-0.508866	-0.508866	-0.508866	-0.508866	1.73497	0.469868	-0.508866	-0.508866	-0.508866	-0.508866	-0.508866	0.246017	-0.508866	0.882616	-0.508866	-0.508866	-0.508866	-0.508866	-0.508866	-0.508866	-0.508866	-0.508866	0.749882	-0.508866	-0.508866	-0.508866	-0.508866	-0.508866	-0.508866	-0.508866	0.362232	-0.508866	-0.508866	-0.508866	1.89903	-0.508866	-0.508866	-0.508866	-0.508866	0.186393	-0.508866	-0.508866	-0.508866	-0.508866	-0.508866	-0.508866	-0.508866	-0.147011	-0.508866	-0.508866	-0.508866	-0.508866	-0.508866	-0.508866	0.205192	-0.508866	-0.508866	-0.508866	-0.508866	-0.508866	-0.508866	-0.508866	-0.508866	-0.508866	-0.508866	-0.508866	-0.508866	-0.508866	-0.508866	-0.508866	-0.508866	-0.508866	-0.508866	-0.252414	-0.508866	0.640281	-0.508866	0.749882	-0.508866	-0.508866	-0.508866	-0.508866	-0.508866	-0.508866	-0.508866	-0.508866	-0.508866	-0.508866	-0.508866	-0.508866	-0.508866	-0.508866	-0.508866	-0.508866	-0.508866	-0.508866	-0.508866	-0.508866	-0.508866	-0.508866	-0.508866	-0.508866	-0.508866	-0.508866	-0.508866	-0.508866	-0.508866	-0.508866	-0.508866	-0.508866	-0.508866	-0.508866	-0.508866	-0.508866	-0.508866	-0.508866	-0.508866	-0.508866	-0.156662	-0.508866	-0.508866	-0.508866	-0.508866	-0.508866	-0.508866	-0.508866	-0.508866	0.0414996	-0.508866	-0.508866	-0.508866	-0.508866	-0.508866	-0.508866	-0.508866	-0.508866	0.168558	0.343485	2.67613	3.29051	-0.350698	-0.378748	-0.508866	-0.508866	-0.508866	-0.508866	-0.508866	-0.508866	-0.508866	-0.508866	1.6375	0.548247	-0.508866	-0.508866	-0.508866	0.371918	-0.508866	1.59188	-0.508866	-0.508866	-0.508866	1.52698	0.882616	1.89903	-0.508866	-0.508866	-0.508866	0.548247	-0.508866	0.402313	0.640281	-0.508866	-0.205247	0.23538	0.469868	1.25466	-0.0104346	-0.508866	-0.508866	-0.508866	-0.34274	-0.508866	-0.508866	-0.508866	-0.508866	-0.508866	-0.508866	-0.0285635	-0.508866	-0.508866	-0.508866	-0.508866	-0.508866	-0.508866	-0.508866	-0.508866	-0.508866	-0.508866	-0.508866	-0.508866	-0.508866	-0.508866	-0.508866	-0.508866	-0.508866	-0.508866	-0.508866	-0.508866	-0.508866	-0.508866	-0.508866	-0.508866	-0.508866	-0.508866	-0.508866	-0.508866	-0.114602	-0.508866	-0.508866	-0.508866	-0.508866	-0.508866	-0.508866	-0.508866	-0.508866	-0.508866	-0.508866	-0.508866	-0.508866	-0.508866	-0.508866	-0.508866	-0.508866	0.168558	-0.508866	0.0302645	-0.508866	1.04668	-0.508866	-0.508866	-0.508866	0.151615	-0.508866	-0.508866	-0.508866	-0.508866	-0.508866	-0.508866	-0.508866	-0.508866	-0.508866	-0.508866	-0.508866	0.692586	0.791219	-0.147011	0.391951	1.52698	0.246017	0.692586	-0.508866	-0.508866	-0.348781	0.168558	1.59188	-0.508866	-0.508866	0.846873	-0.508866	0.812923	0.291795	-0.508866	-0.508866	-0.508866	-0.508866	-0.508866	-0.508866	-0.508866	-0.508866	0.0302645	-0.508866	-0.102469	-0.508866	-0.508866	1.42731	-0.508866	-0.508866	-0.508866	-0.508866	-0.508866	-0.508866	0.343485	-0.508866	-0.508866	0.835364	-0.508866	-0.508866	-0.508866	2.2334	-0.508866	-0.508866	0.507548	-0.508866	-0.508866	-0.508866	1.04668	-0.508866	-0.508866	-0.508866	-0.508866	-0.508866	-0.508866	-0.508866	0.301625	-0.508866	-0.508866	-0.508866	0.105518	-0.508866	-0.508866	0.749882	-0.508866	0.291795	-0.508866	-0.294115	-0.508866	-0.508866	-0.508866	-0.409191	-0.508866	-0.508866	-0.508866	-0.508866	-0.508866	-0.508866	-0.508866	-0.508866	-0.508866	-0.508866	1.33695	0.640281	-0.508866	0.205192	-0.508866	-0.0611328	-0.508866	-0.508866	-0.508866	-0.508866	-0.508866	-0.508866	-0.508866	1.89903	-0.508866	-0.508866	-0.508866	-0.508866	-0.508866	-0.508866	-0.508866	-0.264287	-0.508866	-0.508866	-0.508866	-0.242052	-0.508866	-0.508866	-0.508866	-0.508866	-0.0285635	-0.508866	-0.508866	-0.508866	-0.508866	-0.508866	-0.508866	-0.508866	-0.508866	0.469868	-0.508866	-0.508866	-0.508866	-0.508866	0.882616	-0.508866	-0.508866	0.268232	-0.508866	0.0302645	-0.508866	0.291795	-0.508866	-0.508866	0.882616	-0.508866	0.692586	-0.508866	1.89903	-0.508866	0.105518	-0.508866	-0.508866	-0.508866	0.402313	-0.508866	1.25466	-0.508866	0.835364	1.89903	-0.508866	0.0302645	-0.508866	-0.391471	-0.508866	1.04668	-0.508866	-0.508866	-0.114602	-0.508866	0.749882	-0.508866	-0.508866	0.434883	-0.508866	-0.508866	0.402313	-0.434039	-0.310263	0.749882	-0.508866	1.52698	-0.508866	-0.508866	0.920296	-0.508866	-0.508866	-0.508866	-0.508866	1.52698	-0.508866	-0.508866	1.52698	-0.508866	-0.508866	-0.508866	-0.508866	-0.508866	-0.508866	-0.508866	-0.508866	-0.508866	-0.508866	-0.508866	-0.508866	-0.508866	-0.508866	-0.508866	-0.508866	1.38105	-0.508866	-0.508866	-0.508866	-0.508866	-0.508866	-0.508866	-0.508866	-0.508866	-0.508866	0.053213	0.882616	-0.508866	-0.508866	-0.508866	-0.508866	-0.508866	-0.508866	-0.508866	0.0302645	0.246017	-0.508866	0.960076	-0.508866	0.246017	-0.508866	-0.508866	-0.508866	-0.508866	-0.508866	-0.508866	-0.508866	0.882616	-0.508866	-0.508866	-0.508866	-0.508866	-0.508866	1.30313	-0.508866	-0.508866	-0.508866	-0.508866	-0.508866	1.25466	-0.0285635	-0.508866	-0.508866	-0.508866	-0.508866	-0.508866	-0.508866	0.00911664	-0.508866	1.14415	0.882616	-0.508866	-0.508866	0.548247	1.25466	0.00911664	2.81021	-0.508866	1.35434	1.52698	1.89903	-0.508866	1.19762	0.275931	1.52698	-0.508866	-0.508866	2.43816	-0.508866	-0.508866	-0.508866	0.640281	-0.508866	0.428184	0.711096	-0.508866	-0.270898	-0.508866	0.0302645	-0.508866	-0.508866	-0.508866	-0.508866	-0.508866	-0.508866	-0.508866	-0.508866	-0.508866	-0.508866	-0.508866	-0.508866	0.135499	-0.508866	-0.508866	0.135499	-0.508866	-0.508866	-0.508866	-0.508866	-0.508866	-0.508866	-0.508866	-0.508866	-0.508866	-0.508866	-0.508866	-0.508866	-0.508866	-0.508866	-0.508866	-0.508866	-0.508866	-0.508866	-0.508866	-0.508866	-0.508866	-0.508866	-0.508866	-0.508866	-0.508866	-0.508866	-0.508866	-0.508866	-0.508866	-0.508866	-0.508866	-0.508866	-0.508866	0.402313	-0.508866	-0.508866	-0.508866	-0.508866	-0.508866	-0.508866	-0.508866	-0.508866	-0.508866	-0.508866	-0.508866	-0.508866	-0.508866	-0.508866	0.325529	-0.508866	0.548247	-0.508866	-0.508866	-0.508866	-0.508866	-0.508866	-0.17021	-0.508866	-0.508866	-0.508866	-0.508866	0.548247	0.948486	0.381822	-0.508866	-0.508866	-0.508866	-0.508866	0.548247	-0.508866	4.09117	0.343485	-0.508866	-0.508866	-0.508866	0.882616	-0.508866	1.69739	0.402313	-0.508866	-0.508866	0.67463	-0.508866	0.749882	0.812923	-0.508866	0.98785	-0.508866	-0.0758152	1.52698	-0.508866	-0.508866	-0.508866	-0.508866	-0.508866	-0.508866	0.065436	-0.508866	-0.508866	-0.508866	-0.0104346	-0.508866	-0.508866	-0.508866	-0.508866	0.0636574	-0.508866	-0.508866	-0.508866	-0.508866	-0.508866	-0.508866	-0.508866	0.835364	-0.508866	-0.508866	-0.508866	-0.508866	0.53777	-0.508866	-0.508866	0.00911664	-0.508866	-0.508866	-0.508866	-0.508866	-0.508866	-0.508866	-0.508866	0.749882	-0.508866	-0.508866	-0.508866	-0.508866	-0.508866	-0.508866	-0.508866	-0.508866	-0.0611328	-0.508866	-0.508866	-0.508866	1.04668	-0.508866	-0.508866	-0.508866	-0.508866	-0.508866	-0.508866	-0.508866	-0.508866	-0.508866	-0.508866	-0.508866	-0.508866	-0.508866	-0.508866	-0.508866	-0.508866	-0.508866	-0.508866	-0.508866	-0.508866	-0.508866	-0.508866	-0.508866	-0.508866	-0.508866	-0.508866	-0.508866	-0.508866	-0.508866	-0.508866	-0.508866	-0.508866	-0.508866	-0.508866	-0.508866	-0.508866	-0.508866	-0.508866	-0.508866	0.640281	-0.508866	-0.508866	-0.508866	-0.508866	-0.508866	-0.508866	-0.508866	-0.508866	-0.508866	-0.508866	-0.508866	-0.508866	-0.508866	-0.508866	-0.283102	1.25466	-0.508866	0.246017	0.501988	-0.508866	-0.508866	-0.508866	-0.508866	-0.508866	-0.508866	-0.508866	-0.508866	-0.508866	0.640281	-0.508866	-0.508866	-0.508866	0.402313	-0.508866	-0.508866	0.912597	-0.508866	-0.508866	-0.508866	-0.150934	0.168558	-0.508866	-0.102469	-0.508866	0.899114	-0.508866	-0.508866	-0.508866	-0.508866	-0.508866	-0.508866	-0.508866	-0.508866	-0.508866	-0.508866	-0.508866	-0.508866	0.434883	-0.508866	-0.508866	-0.508866	2.14136	0.0302645	-0.508866	-0.208697	-0.508866	-0.508866	2.28186	0.00911664	-0.508866	-0.508866	-0.508866	0.711096	-0.508866	-0.508866	-0.508866	-0.508866	-0.508866	-0.508866	-0.508866	1.89903	1.14415	1.09393	-0.508866	0.494669	-0.508866	-0.508866	0.607872	-0.508866	-0.0285635	-0.508866	1.6375	-0.508866	0.882616	1.04668	-0.508866	-0.508866	-0.508866	0.105518	0.0302645	-0.508866	0.933314	-0.508866	-0.508866	-0.508866	-0.508866	-0.508866	-0.508866	-0.508866	-0.508866	0.812923	0.149263	-0.0611328	-0.508866	0.548247	-0.126032	-0.508866	-0.508866	-0.508866	-0.508866	-0.508866	-0.508866	-0.102469	0.246017	-0.508866	-0.508866	-0.508866	-0.508866	0.0302645	-0.508866	-0.0454197	2.01437	-0.508866	-0.508866	-0.508866	-0.508866	-0.508866	-0.508866	-0.508866	0.592343	-0.508866	-0.508866	-0.508866	-0.508866	-0.508866	0.515435	-0.508866	-0.508866	3.29051	-0.508866	-0.508866	0.135499	-0.508866	-0.508866	-0.508866	-0.508866	-0.508866	1.64815	-0.508866	-0.508866	-0.508866	-0.508866	-0.508866	-0.508866	-0.508866	-0.508866	-0.508866	-0.508866	-0.508866	-0.508866	-0.508866	-0.508866	-0.508866	-0.508866	-0.508866	-0.0454197	-0.508866	-0.508866	-0.508866	-0.508866	-0.508866	0.548247	-0.508866	-0.508866	-0.508866	-0.508866	-0.508866	-0.508866	-0.508866	-0.508866	-0.508866	-0.147011	0.291795	-0.508866	-0.508866	-0.508866	-0.508866	-0.508866	-0.508866	-0.508866	-0.508866	-0.508866	-0.508866	-0.508866	-0.508866	-0.508866	-0.508866	-0.508866	-0.508866	-0.508866	-0.508866	-0.508866	-0.508866	-0.508866	-0.508866	-0.508866	-0.508866	-0.508866	-0.508866	-0.508866	-0.508866	-0.508866	-0.508866	-0.508866	-0.508866	-0.508866	-0.508866	-0.508866	-0.508866	-0.508866	-0.508866	-0.508866	-0.508866	-0.508866	-0.508866	-0.508866	-0.508866	-0.508866	-0.508866	-0.508866	-0.508866	-0.508866	-0.508866	-0.508866	-0.508866	-0.508866	-0.508866	-0.508866	-0.508866	-0.508866	-0.102469	-0.508866	-0.508866	-0.508866	-0.508866	-0.508866	-0.508866	-0.508866	-0.508866	-0.508866	-0.508866	0.882616	-0.508866	-0.508866	-0.508866	-0.508866	-0.508866	4.34762	0.507548	-0.0828012	2.81021	0.469868	-0.508866	0.469868	0.446263	4.84606	-0.508866	-0.508866	-0.508866	-0.508866	-0.23655	-0.356184	-0.508866	-0.508866	-0.508866	-0.508866	-0.508866	-0.508866	-0.508866	0.402313	-0.0454197	-0.508866	-0.508866	-0.508866	-0.508866	-0.508866	-0.508866	2.2334	-0.508866	-0.384857	-0.0611328	-0.508866	-0.508866	-0.508866	-0.508866	-0.224836	-0.508866	-0.508866	1.11033	1.04668	-0.508866	-0.508866	-0.508866	-0.508866	-0.508866	-0.508866	0.246017	0.402313	0.402313	3.29051	1.89903	-0.508866	-0.508866	-0.508866	0.912597	-0.508866	-0.508866	-0.198102	-0.508866	-0.508866	-0.508866	-0.0454197	-0.508866	-0.508866	-0.508866	-0.508866	0.371918	1.52698	0.0782024	-0.508866	0.168558	0.749882	0.246017	0.053213	-0.0611328	-0.508866	-0.508866	-0.508866	-0.508866	1.04668	-0.508866	-0.508866	-0.0454197	-0.508866	-0.508866	-0.508866	-0.508866	-0.508866	0.548247	0.548247	0.812923	2.95614	-0.508866	-0.508866	-0.508866	-0.508866	-0.508866	0.640281	-0.508866	-0.508866	1.89903	-0.508866	0.434883	1.52698	1.52698	-0.508866	1.25466	0.640281	1.76074	-0.508866	-0.508866	-0.508866	-0.508866	-0.508866	0.205192	-0.270898	0.912597	-0.508866	-0.508866	-0.508866	-0.508866	-0.508866	-0.508866	-0.508866	-0.508866	-0.508866	-0.508866	-0.508866	-0.508866	-0.508866	-0.508866	-0.508866	-0.508866	-0.508866	-0.508866	-0.508866	-0.508866	-0.508866	-0.508866	-0.508866	-0.508866	-0.508866	-0.0104346	-0.508866	-0.508866	-0.508866	-0.508866	-0.508866	-0.508866	-0.508866	-0.508866	-0.508866	-0.508866	2.43816	-0.508866	-0.508866	1.89903	-0.508866	-0.508866	-0.508866	-0.508866	-0.508866	-0.508866	-0.508866	-0.508866	-0.508866	-0.508866	-0.508866	-0.508866	-0.508866	-0.508866	-0.508866	-0.508866	-0.508866	-0.508866	-0.508866	-0.508866	-0.508866	-0.182754	-0.508866	-0.508866	-0.508866	-0.508866	-0.508866	-0.508866	-0.508866	-0.508866	-0.508866	-0.508866	-0.508866	-0.508866	-0.508866	-0.508866	-0.508866	-0.508866	-0.508866	-0.508866	-0.508866	-0.508866	-0.508866	-0.508866	-0.508866	-0.508866	-0.508866	-0.508866	-0.508866	-0.508866	-0.508866	-0.508866	-0.508866	-0.508866	-0.508866	-0.508866	-0.508866	-0.508866	-0.508866	-0.508866	-0.508866	-0.508866	-0.508866	-0.508866	-0.508866	-0.508866	-0.508866	-0.508866	-0.508866	-0.508866	-0.508866	-0.508866	-0.508866	-0.508866	-0.508866	-0.508866	-0.508866	1.04668	-0.508866	-0.508866	-0.286897	-0.508866	-0.508866	-0.508866	-0.508866	-0.110639	1.04668	-0.508866	0.640281	-0.508866	-0.508866	-0.508866	-0.508866	-0.508866	-0.508866	-0.508866	-0.508866	-0.508866	-0.508866	-0.508866	0.749882	-0.508866	-0.508866	2.61309	-0.508866	-0.508866	-0.508866	-0.508866	-0.508866	-0.508866	-0.508866	0.0848009	-0.508866	-0.508866	0.67463	-0.508866	2.81021	-0.508866	-0.508866	-0.508866	3.93488	-0.508866	-0.508866	-0.508866	0.168558	-0.508866	-0.508866	0.907511	-0.508866	1.14415	-0.508866	-0.508866	-0.508866	-0.508866	2.43816	-0.508866	-0.508866	-0.508866	1.97471	1.35434	-0.508866	-0.508866	-0.508866	-0.508866	-0.508866	1.38105	-0.508866	-0.508866	1.89903	0.749882	3.29051	-0.508866	-0.270898	-0.508866	1.25466	3.29051	-0.508866	-0.508866	-0.508866	-0.508866	0.205192	-0.508866	-0.508866	-0.508866	-0.508866	-0.508866	0.452057	-0.508866	1.19762	-0.508866	-0.508866	0.371918	-0.508866	1.52698	-0.508866	-0.508866	-0.508866	1.04668	1.89903	-0.508866	-0.508866	-0.508866	-0.508866	2.95614	1.52698	-0.508866	2.81021	-0.508866	0.920296	-0.508866	-0.508866	-0.508866	-0.508866	-0.508866	-0.508866	0.592343	-0.508866	-0.508866	-0.508866	-0.508866	-0.508866	1.25466	2.43816	-0.508866	-0.508866	-0.508866	-0.508866	-0.508866	-0.508866	1.8141	-0.508866	-0.508866	-0.508866	-0.508866	3.29051	-0.508866	-0.508866	-0.266531	-0.508866	-0.508866	-0.508866	-0.508866	-0.508866	0.105518	-0.508866	-0.508866	-0.508866	-0.508866	0.520761	-0.508866	-0.508866	1.76074	-0.508866	-0.508866	-0.508866	3.58731	-0.508866	1.04668	-0.508866	-0.508866	1.04668	-0.508866	-0.508866	-0.508866	-0.508866	-0.508866	-0.508866	-0.508866	-0.508866	0.592343	-0.508866	1.12369	1.97471	-0.508866	0.291795	-0.508866	-0.508866	-0.508866	-0.508866	-0.508866	-0.508866	-0.508866	-0.508866	-0.508866	-0.508866	1.89903	-0.508866	0.0302645	-0.508866	0.933314	4.34762	-0.508866	-0.508866	2.81021	-0.508866	-0.508866	-0.508866	0.835364	-0.508866	-0.508866	-0.508866	-0.508866	-0.508866	-0.0371421	-0.508866	-0.508866	-0.508866	-0.508866	0.343485	2.28186	-0.508866	1.69739	0.268232	-0.508866	-0.508866	-0.508866	1.58078	-0.508866	2.61309	-0.508866	-0.508866	0.548247	-0.508866	-0.508866	-0.508866	0.434883	-0.508866	1.17941	0.812923	-0.508866	-0.508866	0.053213	-0.508866	1.25466	-0.508866	-0.508866	0.488352	-0.508866	-0.508866	0.882616	-0.508866	-0.508866	0.205192	3.29051	-0.508866	-0.508866	-0.508866	-0.508866	-0.508866	-0.508866	-0.508866	1.89903	-0.508866	-0.508866	-0.508866	1.52698	-0.508866	-0.508866	-0.508866	-0.508866	0.205192	0.205192	-0.508866	-0.508866	-0.508866	1.89903	-0.508866	-0.508866	-0.34274	-0.508866	-0.508866	1.65217	1.89903	-0.508866	-0.508866	-0.508866	-0.508866	0.0302645	-0.508866	-0.508866	-0.508866	-0.508866	1.16513	-0.508866	-0.508866	1.29487	-0.508866	-0.508866	-0.508866	-0.508866	-0.508866	0.0414996	-0.508866	-0.508866	-0.508866	-0.508866	-0.508866	1.73497	-0.508866	-0.508866	1.19762	-0.508866	-0.508866	-0.508866	-0.508866	-0.508866	-0.126032	-0.126032	-0.508866	-0.508866	-0.508866	-0.354398	-0.508866	-0.0285635	-0.508866	-0.508866	-0.508866	-0.508866	-0.508866	-0.508866	-0.508866	-0.242052	-0.508866	0.205192	1.93973	-0.508866	2.14136	-0.508866	-0.508866	2.72843	-0.039934	-0.508866	1.6375	-0.508866	-0.508866	-0.508866	1.52698	0.246017	-0.508866	-0.508866	-0.508866	-0.508866	-0.508866	0.548247	-0.508866	-0.508866	-0.508866	1.95535	-0.508866	-0.508866	0.316832	1.31988	-0.508866	1.89903	1.14415	3.29051	-0.508866	1.89903	2.38823	-0.508866	-0.508866	2.01437	-0.508866	-0.508866	3.29051	-0.508866	1.69739	-0.508866	-0.508866	2.14136	-0.508866	-0.508866	-0.508866	-0.508866	-0.508866	-0.508866	-0.508866	-0.508866	-0.508866	-0.508866	-0.508866	-0.508866	3.29051	-0.508866	-0.508866	-0.508866	-0.508866	0.882616	-0.508866	-0.508866	-0.508866	-0.508866	-0.508866	-0.508866	0.135499	-0.508866	-0.508866	-0.508866	-0.508866	-0.508866	1.89903	-0.508866	-0.325434	2.0785	2.14136	1.7938	-0.508866	-0.508866	-0.508866	-0.508866	-0.508866	-0.508866	1.52698	2.31178	-0.508866	1.89903	1.14415	-0.508866	-0.508866	-0.508866	-0.508866	-0.508866	-0.508866	-0.508866	-0.508866	-0.508866	0.511915	0.640281	-0.508866	-0.508866	0.920296	-0.508866	-0.508866	-0.508866	-0.508866	1.25466	-0.508866	-0.508866	-0.508866	-0.508866	1.62098	-0.508866	-0.508866	-0.508866	2.89625	-0.508866	-0.508866	-0.508866	-0.508866	-0.508866	-0.224836	-0.508866	2.59263	-0.508866	-0.508866	-0.508866	1.19762	-0.508866	2.05533	-0.508866	-0.508866	-0.508866	-0.508866	-0.508866	-0.508866	-0.508866	1.52698	0.98785	-0.508866	-0.508866	-0.508866	0.469868	-0.508866	2.43816	-0.286897	-0.508866	-0.508866	-0.508866	-0.508866	-0.508866	-0.508866	-0.508866	0.135499	-0.508866	0.291795	-0.508866	-0.508866	1.52698	1.52698	-0.508866	-0.110639	0.640281	-0.508866	-0.508866	0.640281	0.882616	1.89903	-0.508866	-0.508866	3.29051	-0.508866	0.402313	-0.508866	-0.508866	-0.508866	-0.508866	-0.508866	1.89903	-0.508866	-0.508866	1.12369	-0.508866	-0.508866	-0.508866	-0.508866	-0.508866	-0.508866	0.291795	-0.508866	-0.508866	-0.508866	-0.508866	-0.508866	-0.508866	1.25466	-0.508866	0.882616	-0.508866	-0.508866	0.640281	-0.508866	-0.508866	-0.508866	-0.508866	-0.508866	0.246017	-0.508866	-0.508866	0.692586	3.69691	1.69739	-0.508866	-0.508866	1.96361	-0.508866	-0.508866	-0.508866	-0.508866	-0.508866	0.841917	-0.508866	2.43816	-0.508866	-0.508866	0.640281	-0.508866	-0.508866	1.73497	-0.508866	-0.508866	1.52698	1.14415	1.4513	-0.508866	-0.508866	-0.508866	-0.508866	1.25466	1.25466	-0.508866	-0.508866	-0.508866	-0.508866	-0.508866	0.749882	-0.508866	-0.508866	-0.508866	-0.508866	-0.508866	1.52698	1.04668	-0.508866	-0.508866	-0.508866	-0.508866	1.04668	-0.508866	-0.508866	-0.508866	1.52698	-0.508866	2.43816	2.14136	1.25466	-0.508866	-0.174497	-0.508866	-0.508866	1.16513	-0.508866	0.053213	0.291795	2.14136	-0.508866	2.14136	-0.508866	0.548247	-0.205247	0.882616	-0.508866	-0.508866	-0.508866	1.04668	-0.508866	-0.508866	-0.508866	-0.508866	-0.508866	-0.508866	-0.508866	-0.508866	-0.508866	0.640281	-0.508866	-0.508866	-0.508866	-0.508866	1.38105	0.882616	-0.508866	-0.508866	-0.508866	-0.508866	-0.508866	3.29051	-0.508866	-0.508866	-0.508866	-0.508866	-0.508866	-0.508866	-0.508866	-0.508866	-0.508866	-0.508866	-0.508866	-0.508866	-0.508866	-0.508866	-0.508866	-0.508866	-0.508866	-0.508866	-0.508866	-0.508866	0.548247	-0.508866	0.246017	-0.508866	-0.508866	-0.508866	-0.508866	-0.508866	-0.508866	-0.508866	-0.508866	-0.508866	-0.508866	-0.508866	-0.508866	-0.508866	-0.508866	-0.508866	-0.508866	-0.508866	-0.508866	-0.508866	-0.508866	-0.508866	-0.508866	-0.508866	-0.508866	-0.508866	-0.508866	-0.508866	-0.508866	-0.508866	0.933314	-0.508866	0.246017	2.43816	0.749882	-0.508866	-0.508866	-0.508866	-0.508866	-0.508866	-0.508866	-0.508866	-0.508866	6.23754	-0.198102	0.882616	-0.508866	-0.508866	-0.508866	-0.508866	0.573002	0.135499	1.89903	2.14136	-0.508866	-0.0285635	0.812923	1.60876	0.960076	2.14136	0.732961	0.402313	-0.508866	1.52698	0.640281	-0.165811	0.434883	1.6375	0.279838	0.151615	0.402313	0.882616	2.19583	-0.508866	-0.508866	-0.508866	-0.508866	-0.508866	-0.508866	-0.508866	-0.508866	1.8141	-0.198102	0.548247	1.52698	1.89903	-0.508866	-0.508866	-0.508866	-0.508866	1.38105	1.82783	-0.508866	-0.508866	0.469868	0.548247	1.99043	1.04668	1.89903	0.640281	-0.508866	-0.508866	0.882616	0.882616	0.882616	1.04668	-0.508866	-0.508866	0.316832	2.81021	0.446263	1.52698	1.04668	1.69739	0.882616	-0.508866	2.43816	-0.508866	-0.508866	-0.508866	-0.508866	-0.508866	-0.508866	-0.508866	-0.508866	-0.508866	-0.508866	-0.508866	-0.508866	-0.508866	-0.508866	1.42731	2.33208	0.812923	1.6375	0.316832	-0.508866	0.343485	1.11033	-0.508866	-0.508866	-0.508866	-0.508866	-0.508866	1.89903	-0.508866	0.640281	-0.508866	2.43816	0.019479	-0.508866	-0.508866	-0.508866	-0.508866	1.04668	0.812923	0.343485	2.05533	1.52698	-0.508866	-0.508866	-0.508866	2.43816	-0.508866	-0.508866	-0.508866	4.43966	-0.508866	-0.508866	0.577241	0.882616	-0.508866	1.60876	0.105518	0.548247	-0.508866	-0.136817	2.14136	0.291795	-0.0895652	0.767271	-0.508866	0.692586	-0.508866	-0.508866	-0.508866	-0.508866	-0.508866	-0.508866	-0.508866	-0.508866	-0.508866	-0.508866	-0.508866	-0.508866	-0.508866	-0.508866	1.09393	3.03406	-0.508866	0.749882	0.343485	-0.508866	0.135499	0.205192	-0.508866	-0.508866	-0.508866	-0.508866	-0.508866	-0.508866	-0.508866	-0.508866	-0.508866	-0.508866	-0.508866	-0.508866	0.488352	-0.136817	-0.508866	-0.508866	-0.508866	-0.508866	-0.508866	-0.508866	-0.508866	0.402313	2.2334	2.26088	1.04668	-0.508866	-0.508866	-0.508866	1.89903	0.601608	-0.508866	-0.508866	-0.508866	-0.508866	-0.508866	-0.508866	-0.508866	-0.508866	-0.0314575	0.640281	-0.508866	-0.508866	-0.508866	-0.508866	-0.508866	-0.508866	-0.508866	-0.508866	-0.508866	-0.508866	-0.508866	1.04668	-0.508866	2.43816	1.25466	-0.508866	-0.508866	-0.508866	1.89903	-0.508866	-0.508866	0.720566	-0.508866	0.0782024	-0.508866	2.01437	-0.508866	-0.508866	0.105518	1.8141	2.14136	-0.508866	0.225037	-0.508866	-0.508866	-0.508866	-0.508866	-0.508866	-0.508866	-0.508866	1.11033	1.74456	-0.147011	2.01437	4.84606	-0.508866	-0.508866	-0.508866	-0.508866	-0.508866	-0.508866	1.25466	-0.508866	-0.508866	-0.508866	-0.508866	-0.508866	-0.508866	-0.508866	1.52698	-0.508866	-0.508866	-0.508866	-0.508866	-0.508866	-0.508866	-0.508866	-0.304104	2.28186	-0.508866	-0.508866	-0.508866	-0.508866	-0.508866	2.17135	1.00214	-0.508866	-0.508866	-0.508866	-0.508866	-0.508866	-0.508866	-0.508866	-0.508866	-0.508866	-0.508866	2.43816	-0.508866	-0.508866	-0.508866	2.01437	-0.508866	-0.508866	-0.508866	-0.508866	-0.508866	-0.508866	-0.508866	-0.508866	-0.508866	-0.508866	-0.508866	-0.508866	4.84606	0.105518	-0.508866	-0.508866	-0.508866	-0.508866	-0.4399	-0.508866	-0.508866	-0.508866	-0.508866	-0.508866	-0.508866	-0.508866	0.507548	-0.508866	-0.508866	-0.508866	0.749882	-0.508866	-0.508866	0.291795	-0.508866	-0.508866	-0.508866	-0.508866	-0.508866	-0.508866	1.08425	-0.508866	-0.508866	-0.508866	-0.508866	0.749882	-0.324152	-0.508866	2.81021	-0.508866	0.882616	2.43816	-0.508866	0.607872	0.389907	-0.508866	-0.508866	1.60876	2.43816	0.402313	0.446263	0.0915494	0.861964	-0.508866	-0.508866	-0.508866	-0.508866	2.43816	-0.508866	0.592343	2.81021	0.135499	0.291795	1.84833	-0.165811	-0.508866	0.692586	0.527498	0.469868	-0.508866	-0.508866	1.33695	-0.508866	2.07297	-0.508866	0.5246	2.21349	-0.508866	3.29051	-0.508866	2.08906	0.402313	-0.508866	0.268232	-0.508866	-0.508866	0.246017	0.0302645	-0.508866	1.35434	1.04668	-0.508866	1.17941	-0.508866	-0.508866	-0.247335	-0.508866	-0.508866	-0.508866	-0.508866	-0.508866	-0.508866	1.17941	-0.508866	-0.508866	-0.508866	-0.508866	-0.508866	-0.230816	0.507548	-0.508866	3.29051	-0.508866	-0.508866	-0.508866	-0.508866	-0.508866	-0.508866	-0.508866	-0.508866	1.69739	-0.508866	-0.508866	4.20169	-0.508866	-0.508866	0.882616	-0.508866	-0.247335	-0.508866	-0.508866	-0.508866	-0.508866	0.720566	-0.508866	-0.508866	0.168558	-0.508866	-0.508866	1.12369	-0.508866	-0.508866	-0.508866	-0.508866	-0.508866	-0.508866	-0.508866	-0.508866	-0.508866	0.640281	-0.508866	-0.508866	-0.508866	-0.508866	-0.508866	-0.508866	-0.508866	3.29051	-0.508866	-0.508866	-0.508866	-0.508866	-0.508866	-0.508866	-0.508866	-0.508866	-0.508866	-0.508866	-0.508866	-0.508866	-0.508866	-0.508866	-0.508866	-0.508866	-0.508866	-0.508866	-0.508866	-0.508866	-0.508866	3.78894	0.402313	-0.508866	-0.508866	-0.136817	2.81021	-0.508866	-0.508866	-0.508866	-0.508866	2.43816	-0.174497	-0.508866	-0.508866	0.858582	0.291795	-0.508866	-0.508866	-0.508866	-0.508866	3.29051	-0.508866	-0.508866	1.46598	-0.508866	-0.508866	-0.508866	1.89903	3.93488	-0.508866	1.89903	0.548247	-0.508866	-0.508866	1.25466	-0.508866	1.04668	-0.508866	-0.508866	-0.508866	-0.508866	-0.508866	-0.508866	-0.508866	-0.508866	-0.262001	0.882616	-0.508866	-0.508866	-0.508866	-0.508866	-0.508866	-0.508866	-0.508866	3.29051	-0.508866	-0.508866	-0.508866	-0.508866	-0.508866	-0.418716	-0.508866	-0.508866	-0.508866	-0.508866	-0.508866	-0.508866	-0.508866	-0.508866	-0.508866	-0.508866	1.89903	-0.508866	-0.508866	-0.508866	1.52698	-0.508866	-0.508866	-0.508866	0.882616	-0.508866	0.105518	1.89903	1.14415	-0.508866	-0.508866	-0.508866	2.52309	-0.508866	-0.0685964	1.69739	0.640281	-0.508866	-0.508866	-0.508866	0.98785	-0.508866	0.105518	3.93488	0.343485	0.225037	-0.508866	-0.508866	-0.508866	-0.508866	0.882616	-0.508866	2.14136	-0.508866	-0.422263	-0.508866	1.52698	0.00911664	-0.508866	-0.508866	-0.508866	1.69739	1.04668	1.89903	-0.508866	-0.508866	1.33695	1.89903	-0.508866	-0.508866	-0.508866	0.343485	1.25466	0.00911664	-0.508866	-0.508866	-0.508866	-0.508866	-0.508866	-0.508866	-0.508866	-0.508866	-0.508866	-0.508866	-0.508866	-0.508866	-0.508866	-0.508866	-0.412816	1.25466	-0.508866	-0.393521	-0.508866	-0.508866	-0.508866	-0.508866	-0.508866	-0.508866	-0.508866	3.29051	-0.508866	-0.508866	-0.508866	-0.508866	-0.508866	-0.508866	-0.508866	-0.508866	-0.508866	3.29051	0.343485	1.89903	-0.508866	-0.508866	0.168558	-0.508866	-0.508866	-0.508866	-0.508866	-0.508866	1.46598	2.43816	-0.508866	-0.508866	-0.508866	-0.508866	0.98785	-0.508866	0.791219	0.291795	-0.508866	1.73497	3.29051	2.05533	-0.508866	-0.508866	-0.508866	-0.508866	-0.508866	-0.508866	-0.508866	-0.508866	-0.508866	-0.508866	-0.508866	-0.508866	1.52698	3.93488	-0.508866	-0.508866	-0.508866	-0.508866	2.43816	-0.508866	2.43816	-0.508866	1.89903	-0.508866	-0.508866	0.640281	-0.508866	1.89903	-0.508866	-0.508866	-0.508866	-0.508866	-0.508866	-0.508866	-0.508866	-0.508866	2.81021	-0.508866	-0.508866	2.43816	-0.508866	-0.508866	-0.508866	-0.508866	0.246017	-0.508866	-0.508866	-0.508866	-0.508866	-0.0454197	-0.508866	-0.508866	-0.508866	-0.508866	-0.508866	-0.508866	-0.508866	-0.508866	-0.508866	-0.508866	-0.508866	-0.508866	-0.508866	-0.508866	-0.508866	-0.508866	-0.508866	-0.508866	-0.508866	-0.508866	-0.508866	-0.508866	-0.508866	0.205192	-0.508866	-0.508866	-0.508866	-0.508866	-0.508866	-0.508866	-0.508866	-0.508866	-0.508866	0.343485	1.67706	-0.508866	1.69739	2.72843	-0.508866	-0.508866	-0.508866	-0.508866	-0.508866	-0.508866	-0.508866	-0.508866	-0.508866	-0.508866	4.503	2.43816	0.71649	0.660647	1.17941	1.04668	0.225037	0.135499	-0.508866	-0.508866	-0.508866	-0.508866	-0.508866	-0.508866	-0.508866	-0.508866	3.29051	2.31178	1.89903	0.640281	2.55251	-0.0454197	-0.508866	-0.508866	-0.508866	-0.508866	-0.508866	-0.508866	-0.508866	-0.508866	0.640281	3.29051	1.89903	3.08253	1.4513	0.507548	0.186393	1.52698	0.434883	1.89903	3.29051	1.52698	1.89903	-0.508866	0.749882	0.246017	3.93488	1.52698	-0.508866	1.14415	0.316832	4.20169	3.29051	1.25466	1.52698	-0.508866	0.812923	1.76074	-0.508866	-0.508866	-0.508866	-0.508866	2.43816	1.25466	-0.508866	-0.508866	-0.508866	-0.190613	0.812923	1.52698	-0.508866	-0.508866	-0.508866	-0.508866	-0.508866	-0.508866	-0.508866	1.28901	0.168558	0.402313	2.05533	1.89903	1.52698	0.960076	-0.508866	-0.508866	0.749882	-0.508866	4.84606	-0.190613	1.25466	0.640281	0.246017	0.343485	2.2334	0.640281	-0.508866	-0.508866	-0.508866	1.04668	0.912597	0.626164	0.948486	4.04539	1.52698	2.01437	-0.508866	-0.508866	-0.508866	-0.508866	1.04668	1.84523	1.33695	0.640281	1.52698	-0.508866	2.43816	-0.508866	2.89625	0.67463	-0.508866	-0.508866	-0.508866	-0.508866	-0.508866	0.749882	1.04668	0.225037	3.52427	1.57292	0.0302645	-0.508866	1.89903	0.135499	-0.508866	2.84278	-0.508866	-0.508866	-0.508866	2.59263	-0.508866	-0.508866	-0.508866	-0.508866	-0.508866	-0.508866	-0.508866	-0.508866	-0.508866	-0.508866	1.52698	1.08425	0.469868	1.7938	1.95535	-0.508866	0.548247	0.882616	-0.508866	-0.508866	-0.508866	-0.508866	-0.508866	-0.508866	-0.508866	-0.508866	0.0782024	-0.508866	-0.508866	-0.508866	-0.508866	-0.508866	-0.508866	-0.508866	-0.508866	-0.508866	-0.508866	0.343485	-0.508866	0.205192	0.749882	-0.508866	-0.508866	-0.508866	-0.508866	-0.508866	0.308314	-0.508866	-0.508866	-0.508866	0.882616	-0.508866	-0.508866	-0.508866	-0.508866	-0.508866	-0.508866	-0.508866	-0.508866	-0.508866	2.43816	2.43816	1.25466	0.692586	0.129271	-0.508866	-0.508866	-0.508866	1.04668	0.907511	-0.508866	3.29051	-0.508866	-0.508866	3.29051	1.52698	-0.508866	0.053213	-0.508866	-0.508866	1.89903	-0.508866	-0.508866	-0.508866	-0.508866	1.89903	-0.508866	-0.508866	-0.508866	-0.508866	-0.508866	0.343485	-0.508866	-0.508866	-0.508866	3.29051	-0.508866	4.84606	-0.508866	-0.508866	-0.508866	0.469868	-0.508866	-0.508866	-0.508866	-0.508866	-0.508866	0.520761	2.67613	0.548247	2.87121	-0.508866	-0.508866	-0.508866	-0.508866	-0.508866	-0.508866	2.43816	-0.508866	-0.508866	0.791219	3.29051	1.89903	0.882616	-0.508866	-0.508866	-0.0104346	0.960076	-0.508866	-0.508866	1.52698	-0.508866	2.43816	-0.508866	3.29051	-0.508866	-0.508866	-0.508866	1.77951	2.43816	2.43816	-0.508866	-0.508866	3.29051	-0.508866	6.23754	-0.508866	1.25466	1.25466	-0.508866	-0.508866	1.7241	-0.508866	1.09393	-0.508866	0.882616	-0.508866	-0.508866	-0.508866	2.08906	-0.508866	-0.508866	-0.508866	1.25466	-0.508866	1.25466	1.14415	-0.508866	0.882616	-0.508866	-0.508866	3.93488	-0.508866	2.43816	-0.283102	-0.508866	-0.508866	-0.508866	0.960076	-0.508866	3.29051	3.08253	-0.508866	2.61309	-0.508866	-0.508866	-0.508866	-0.508866	-0.508866	-0.508866	3.08253	-0.508866	-0.508866	-0.508866	-0.508866	1.04668	-0.508866	-0.508866	-0.508866	-0.508866	-0.508866	-0.508866	-0.508866	-0.508866	-0.508866	-0.508866	-0.508866	2.14136	-0.508866	-0.508866	1.4006	-0.508866	2.81021	-0.508866	-0.508866	1.89903	1.16513	-0.508866	-0.508866	-0.508866	1.52698	-0.0454197	0.882616	5.69841	-0.508866	-0.508866	0.469868	-0.508866	-0.508866	-0.508866	-0.508866	-0.508866	-0.508866	-0.508866	-0.508866	-0.508866	-0.508866	-0.508866	-0.508866	-0.508866	-0.508866	-0.508866	-0.508866	-0.508866	-0.508866	0.469868	-0.508866	2.43816	-0.508866	-0.508866	-0.508866	-0.508866	-0.508866	-0.508866	2.67613	-0.508866	1.89903	-0.508866	-0.508866	3.29051	1.52698	1.89903	-0.508866	-0.508866	3.58731	1.25466	2.43816	-0.508866	-0.508866	2.67613	2.75138	-0.508866	-0.508866	0.00911664	-0.508866	3.15778	-0.508866	-0.508866	2.67613	3.29051	1.42731	-0.508866	-0.508866	-0.508866	-0.508866	0.749882	0.469868	-0.508866	2.43816	-0.508866	-0.508866	-0.508866	-0.508866	0.749882	-0.508866	-0.508866	-0.508866	-0.508866	-0.508866	-0.508866	-0.508866	-0.508866	-0.508866	-0.508866	-0.508866	-0.508866	-0.508866	-0.508866	-0.508866	-0.508866	-0.508866	-0.508866	-0.508866	-0.508866	-0.508866	-0.508866	-0.508866	-0.508866	-0.508866	4.34762	-0.508866	-0.508866	-0.508866	-0.508866	-0.508866	-0.508866	-0.508866	-0.508866	-0.508866	-0.508866	-0.508866	-0.508866	-0.508866	-0.508866	-0.508866	-0.508866	-0.508866	-0.508866	-0.508866	-0.508866	-0.508866	-0.508866	-0.508866	-0.508866	2.81021	0.960076	1.89903	-0.508866	-0.508866	2.14136	-0.508866	2.89625	0.488352	-0.508866	-0.508866	1.73497	-0.508866	2.14136	-0.508866	-0.508866	-0.508866	3.29051	2.08906	-0.508866	1.89903	0.749882	0.305913	1.48303	-0.508866	1.52698	3.29051	-0.508866	0.601608	-0.508866	1.67132	0.749882	-0.508866	1.36189	1.33695	-0.508866	1.52698	-0.508866	2.61309	3.63357	3.58731	-0.508866	-0.508866	-0.508866	-0.508866	1.52698	2.67613	-0.508866	-0.508866	0.343485	-0.508866	-0.508866	-0.508866	1.04668	-0.508866	1.89903	-0.279176	-0.508866	-0.508866	-0.508866	-0.508866	-0.508866	-0.508866	-0.508866	-0.508866	-0.508866	-0.508866	-0.508866	-0.508866	-0.508866	-0.508866	-0.508866	-0.508866	-0.508866	0.960076	-0.508866	-0.508866	-0.508866	-0.508866	-0.508866	-0.508866	-0.508866	0.0302645	-0.182754	-0.508866	-0.508866	-0.508866	-0.508866	0.882616	-0.508866	-0.508866	-0.508866	-0.0104346	-0.508866	-0.508866	-0.508866	-0.508866	-0.508866	-0.508866	-0.508866	-0.508866	-0.508866	-0.508866	-0.508866	-0.508866	0.246017	-0.508866	-0.508866	-0.508866	-0.508866	-0.508866	-0.508866	-0.508866	-0.508866	-0.508866	-0.508866	0.907511	0.548247	-0.508866	-0.508866	-0.508866	-0.508866	0.858582	-0.508866	-0.508866	-0.508866	-0.508866	0.640281	1.04668	0.681747	-0.508866	-0.508866	-0.508866	-0.508866	-0.508866	-0.508866	-0.508866	-0.508866	-0.508866	-0.508866	1.89903	-0.508866	-0.508866	-0.508866	-0.508866	2.81021	4.84606	0.780632	-0.508866	-0.508866	-0.508866	-0.508866	-0.508866	1.25466	-0.508866	-0.508866	1.25466	-0.508866	-0.508866	-0.508866	0.291795	1.73497	0.749882	1.38105	-0.508866	-0.508866	-0.508866	-0.508866	-0.508866	0.640281	1.52698	-0.508866	1.52698	-0.508866	2.43816	-0.508866	1.04668	1.8141	-0.508866	-0.508866	-0.508866	-0.508866	0.246017	-0.508866	-0.508866	-0.508866	-0.508866	-0.508866	-0.508866	1.25466	-0.508866	-0.508866	-0.508866	-0.508866	-0.508866	-0.508866	-0.508866	-0.508866	1.89903	-0.508866	-0.508866	-0.508866	-0.508866	-0.508866	1.14415	-0.508866	-0.508866	0.343485	-0.508866	-0.508866	-0.508866	0.225037	-0.508866	0.882616	-0.508866	-0.508866	-0.508866	-0.508866	-0.508866	-0.508866	2.43816	0.0915494	-0.508866	2.43816	-0.508866	0.749882	-0.508866	-0.508866	2.67613	-0.508866	0.291795	0.640281	-0.508866	-0.508866	2.28186	0.402313	-0.508866	-0.508866	0.469868	-0.508866	-0.508866	-0.508866	1.25466	-0.508866	-0.508866	-0.508866	-0.508866	-0.508866	-0.252414	-0.508866	-0.508866	-0.508866	-0.108627	-0.508866	-0.508866	1.52698	2.43816	-0.508866	-0.508866	-0.508866	-0.508866	-0.508866	-0.508866	-0.508866	-0.508866	-0.508866	-0.508866	-0.508866	-0.508866	-0.508866	-0.508866	-0.508866	0.469868	0.749882	2.67613	-0.508866	-0.508866	-0.508866	-0.508866	-0.508866	-0.508866	-0.508866	-0.508866	-0.508866	-0.508866	-0.508866	-0.508866	-0.508866	1.04668	0.190073	2.28186	-0.508866	1.89903	-0.508866	-0.508866	-0.508866	-0.508866	-0.508866	1.14415	-0.508866	-0.508866	-0.508866	0.246017	-0.0454197	-0.508866	1.28465	-0.508866	-0.508866	0.135499	-0.508866	0.640281	0.402313	1.04668	-0.508866	-0.508866	-0.508866	-0.508866	0.246017	4.09117	0.168558	-0.508866	1.52698	1.89903	3.69691	-0.508866	1.89903	-0.508866	-0.508866	-0.508866	-0.508866	0.882616	-0.508866	-0.508866	-0.508866	-0.508866	0.812923	-0.508866	3.29051	0.135499	1.89903	2.95614	0.053213	1.14415	1.52698	2.81021	-0.508866	0.882616	1.04668	0.135499	-0.508866	3.69691	1.89903	0.548247	3.29051	0.882616	0.640281	1.76074	-0.508866	-0.508866	-0.508866	1.52698	1.52698	1.52698	1.67132	0.308314	-0.508866	-0.508866	-0.508866	-0.508866	-0.508866	1.89903	2.61309	1.52698	-0.508866	3.93488	-0.508866	0.640281	0.343485	0.812923	0.343485	2.01437	-0.508866	-0.508866	-0.508866	0.105518	0.882616	0.469868	0.381822	1.25466	1.00214	0.749882	0.343485	0.205192	-0.508866	-0.508866	1.42731	-0.508866	2.53563	-0.508866	-0.508866	-0.508866	3.29051	1.76074	-0.508866	-0.508866	-0.508866	1.25466	0.640281	-0.508866	1.76074	-0.508866	2.05533	1.20873	1.38105	-0.508866	-0.102469	1.69739	0.846873	1.36189	1.76074	1.74456	-0.508866	3.58731	2.6398	1.42731	3.29051	3.93488	-0.508866	-0.508866	0.0782024	1.60876	0.343485	-0.508866	-0.508866	-0.508866	-0.508866	-0.508866	-0.508866	-0.508866	-0.508866	-0.508866	-0.508866	-0.508866	-0.508866	-0.508866	1.25466	-0.508866	-0.508866	-0.336225	0.205192	0.882616	2.89625	0.469868	-0.508866	-0.508866	-0.508866	0.640281	1.25466	1.29487	0.205192	-0.508866	-0.508866	-0.508866	-0.508866	-0.508866	-0.508866	-0.508866	-0.508866	-0.508866	-0.508866	-0.508866	-0.508866	1.38105	0.053213	-0.508866	-0.508866	-0.508866	-0.508866	-0.508866	-0.508866	-0.0611328	-0.508866	-0.508866	-0.508866	-0.508866	2.2334	-0.508866	-0.508866	1.38105	1.25466	1.10092	-0.508866	0.812923	-0.508866	-0.508866	0.246017	-0.508866	1.52698	-0.508866	1.04668	1.52698	1.35434	1.89903	-0.508866	0.548247	3.29051	-0.508866	0.0870335	-0.508866	-0.508866	0.640281	-0.508866	1.38105	4.28398	0.640281	-0.508866	-0.508866	-0.508866	0.812923	-0.508866	0.98785	-0.508866	-0.508866	0.640281	1.66106	-0.508866	-0.508866	-0.508866	0.960076	-0.508866	3.29051	1.89903	0.592343	-0.508866	1.04668	-0.508866	2.2334	-0.508866	0.507548	0.469868	-0.508866	1.52698	1.25466	-0.508866	-0.508866	3.29051	1.52698	0.882616	0.469868	-0.508866	-0.257299	-0.508866	-0.508866	1.6375	0.640281	-0.508866	-0.508866	-0.508866	3.93488	-0.508866	-0.508866	-0.508866	-0.508866	4.84606	-0.508866	-0.508866	-0.508866	1.89903	-0.508866	-0.165811	1.25466	-0.508866	-0.508866	-0.508866	-0.0895652	-0.508866	-0.508866	-0.508866	-0.508866	-0.508866	-0.508866	2.81021	2.43816	-0.508866	-0.508866	-0.397415	-0.508866	0.749882	0.749882	1.76074	0.548247	-0.508866	2.14136	0.168558	-0.508866	-0.508866	0.291795	-0.508866	-0.508866	4.84606	-0.508866	1.89903	-0.508866	1.52698	4.84606	3.29051	2.14136	1.38105	-0.508866	-0.508866	-0.508866	7.08989	-0.508866	-0.508866	-0.508866	-0.508866	-0.508866	-0.508866	-0.508866	-0.508866	-0.508866	-0.508866	-0.508866	-0.156662	-0.508866	-0.508866	-0.508866	-0.198102	-0.508866	3.29051	-0.508866	3.29051	0.640281	2.43816	-0.508866	-0.508866	-0.508866	-0.508866	0.749882	-0.508866	-0.508866	-0.508866	-0.508866	-0.508866	4.34762	-0.508866	2.2334	-0.508866	-0.508866	-0.508866	1.89903	-0.508866	-0.508866	1.52698	0.720566	4.54926	1.7241	-0.508866	3.93488	1.58078	1.04668	-0.508866	3.29051	-0.508866	-0.00408363	1.89903	1.52698	1.25466	1.89903	1.7938	1.25466	-0.508866	0.640281	1.52698	-0.508866	4.09117	-0.156662	-0.508866	2.28186	1.89903	0.98785	-0.508866	-0.508866	3.03406	1.38105	5.69841	1.69739	-0.508866	-0.508866	-0.508866	-0.508866	-0.508866	-0.508866	-0.508866	-0.508866	-0.508866	-0.508866	0.548247	-0.508866	-0.508866	-0.508866	-0.508866	-0.508866	-0.508866	-0.508866	-0.508866	-0.508866	-0.508866	-0.508866	-0.508866	1.52698	-0.508866	-0.508866	0.749882	-0.508866	-0.508866	-0.508866	-0.508866	-0.508866	-0.508866	-0.508866	-0.508866	-0.333938	-0.508866	-0.508866	-0.508866	-0.508866	-0.508866	-0.508866	-0.508866	-0.508866	0.812923	0.882616	-0.508866	0.640281	-0.508866	1.69739	0.120151	3.29051	-0.508866	1.89903	3.29051	-0.508866	-0.508866	1.33695	-0.508866	-0.508866	3.29051	-0.508866	0.640281	2.28186	-0.508866	-0.508866	-0.508866	-0.508866	-0.508866	0.548247	-0.508866	-0.508866	-0.508866	-0.508866	-0.508866	1.52698	-0.508866	-0.508866	-0.508866	-0.508866	0.291795	-0.508866	-0.508866	-0.508866	-0.508866	-0.508866	3.29051	-0.508866	-0.508866	1.04668	-0.508866	-0.508866	-0.508866	-0.508866	-0.508866	1.89903	-0.508866	-0.508866	-0.508866	-0.508866	0.00911664	-0.508866	-0.508866	0.749882	-0.508866	0.607872	1.04668	3.29051	-0.508866	2.67613	-0.508866	0.875317	-0.508866	0.98785	1.11033	-0.508866	-0.508866	-0.508866	-0.508866	1.78468	-0.508866	-0.508866	1.47589	-0.508866	0.246017	1.48303	3.52427	1.25466	1.04668	3.93488	-0.508866	-0.508866	-0.508866	1.89903	0.168558	-0.508866	-0.508866	1.7938	-0.508866	1.42731	3.93488	-0.508866	1.42731	1.25466	0.548247	-0.508866	-0.508866	2.81021	-0.508866	-0.508866	1.76074	-0.508866	2.75138	-0.508866	-0.508866	1.89903	-0.508866	-0.508866	3.93488	1.33695	-0.508866	2.05533	-0.508866	-0.508866	0.960076	0.920296	-0.508866	-0.508866	-0.508866	3.29051	-0.508866	-0.508866	-0.508866	-0.508866	-0.508866	-0.508866	-0.508866	1.04668	-0.508866	-0.508866	4.46322	-0.508866	-0.508866	-0.508866	-0.508866	-0.508866	-0.508866	-0.508866	-0.508866	1.04668	-0.508866	-0.508866	-0.508866	-0.508866	1.04668	-0.508866	-0.508866	-0.508866	-0.224836	-0.508866	-0.348781	-0.508866	-0.508866	-0.508866	-0.508866	-0.508866	2.67613	-0.508866	3.29051	-0.508866	-0.508866	-0.508866	1.89903	-0.508866	1.38105	-0.508866	0.053213	-0.508866	-0.508866	-0.508866	-0.508866	-0.508866	0.749882	-0.508866	1.76074	-0.508866	-0.508866	-0.0328914	-0.508866	2.43816	3.78894	-0.508866	-0.508866	3.29051	-0.508866	1.52698	-0.508866	-0.508866	-0.508866	1.25466	-0.508866	2.73784	-0.508866	-0.508866	-0.508866	0.379325	-0.508866	-0.508866	1.02091	-0.508866	0.469868	-0.508866	-0.508866	1.17941	-0.508866	-0.508866	-0.508866	1.48842	1.04668	-0.508866	-0.508866	2.37358	-0.508866	-0.508866	1.89903	-0.508866	-0.508866	-0.508866	-0.508866	-0.508866	-0.508866	-0.508866	-0.508866	-0.508866	-0.508866	-0.508866	-0.508866	-0.102469	-0.508866	-0.508866	3.78894	0.135499	-0.508866	1.04668	1.30313	-0.508866	-0.508866	-0.508866	0.0302645	-0.508866	2.05533	0.765072	-0.508866	1.04668	-0.508866	1.14415	1.35434	-0.508866	-0.508866	-0.508866	-0.508866	-0.508866	0.343485	1.22884	1.89903	2.19583	-0.508866	-0.508866	-0.508866	-0.508866	-0.508866	-0.508866	-0.508866	-0.508866	-0.508866	-0.508866	-0.508866	0.412917	-0.508866	-0.508866	-0.508866	-0.508866	-0.508866	3.58731	-0.508866	-0.508866	-0.508866	-0.508866	-0.508866	-0.508866	0.105518	-0.508866	-0.508866	-0.508866	-0.508866	-0.508866	-0.508866	-0.508866	-0.508866	-0.508866	-0.508866	-0.508866	-0.182754	0.548247	-0.508866	-0.508866	-0.508866	-0.508866	-0.508866	-0.508866	-0.508866	-0.508866	-0.508866	-0.508866	-0.508866	-0.508866	-0.508866	-0.508866	-0.508866	-0.508866	-0.508866	-0.508866	-0.508866	-0.508866	-0.508866	-0.508866	-0.508866	-0.508866	-0.508866	-0.508866	-0.508866	1.25466	3.29051	-0.508866	-0.508866	-0.508866	-0.508866	-0.508866	-0.508866	-0.508866	-0.508866	-0.508866	-0.508866	-0.508866	-0.508866	-0.508866	-0.508866	-0.508866	-0.136817	-0.508866	-0.508866	-0.508866	-0.508866	-0.508866	-0.508866	-0.508866	-0.508866	-0.508866	-0.508866	-0.508866	-0.508866	-0.508866	-0.508866	3.93488	0.371918	1.57654	2.16584	0.343485	1.25466	-0.508866	-0.508866	-0.508866	-0.508866	2.72843	-0.508866	-0.114602	0.105518	-0.508866	2.72843	-0.508866	0.749882	0.912597	0.162814	-0.508866	1.76074	-0.508866	2.81021	3.93488	-0.508866	4.20169	2.43816	1.76074	2.61309	-0.508866	-0.508866	1.69739	1.52698	0.0782024	-0.508866	-0.508866	0.402313	3.29051	-0.508866	5.69841	3.29051	0.548247	2.43816	-0.508866	3.78894	0.469868	1.89903	0.692586	0.577241	1.04668	-0.508866	1.11033	0.812923	-0.508866	1.04668	3.29051	0.291795	2.14136	-0.508866	-0.508866	-0.508866	3.29051	-0.508866	0.469868	0.168558	-0.508866	-0.508866	-0.508866	-0.508866	-0.508866	2.2334	0.0302645	-0.0454197	-0.508866	-0.508866	1.89903	-0.508866	-0.508866	0.0302645	-0.508866	-0.508866	-0.508866	1.04668	2.43816	0.882616	2.81021	-0.508866	0.0782024	2.2334	1.98183	-0.508866	2.33208	3.69691	2.51341	-0.508866	2.59263	2.01437	4.84606	-0.508866	2.14136	-0.147011	-0.0611328	-0.508866	-0.508866	-0.508866	0.469868	2.95614	-0.508866	-0.508866	1.04668	2.70862	2.65061	0.268232	1.52698	-0.508866	-0.508866	-0.508866	-0.508866	-0.508866	-0.508866	-0.508866	-0.508866	-0.508866	-0.508866	-0.508866	-0.508866	-0.508866	-0.508866	-0.508866	-0.508866	-0.508866	-0.508866	-0.508866	-0.508866	-0.508866	-0.508866
SCR1	-0.179147	-0.179147	-0.179147	-0.179147	-0.179147	-0.179147	-0.179147	-0.179147	-0.179147	-0.179147	-0.179147	-0.179147	-0.179147	-0.179147	-0.179147	-0.179147	-0.179147	-0.179147	-0.179147	-0.179147	-0.179147	-0.179147	-0.179147	-0.179147	-0.179147	-0.179147	-0.179147	-0.179147	-0.179147	-0.179147	-0.179147	-0.179147	-0.179147	-0.179147	-0.179147	-0.179147	-0.179147	-0.179147	-0.179147	-0.179147	-0.179147	-0.179147	-0.179147	-0.179147	-0.179147	-0.179147	-0.179147	-0.179147	-0.179147	-0.179147	-0.179147	-0.179147	-0.179147	-0.179147	-0.179147	-0.179147	-0.179147	-0.179147	-0.179147	-0.179147	-0.179147	-0.179147	-0.179147	-0.179147	-0.179147	-0.179147	-0.179147	-0.179147	-0.179147	-0.179147	-0.179147	-0.179147	-0.179147	-0.179147	-0.179147	-0.179147	-0.179147	-0.179147	-0.179147	-0.179147	-0.179147	-0.179147	-0.179147	-0.179147	-0.179147	-0.179147	-0.179147	-0.179147	-0.179147	-0.179147	-0.179147	-0.179147	-0.179147	-0.179147	-0.179147	-0.179147	-0.179147	-0.179147	-0.179147	-0.179147	-0.179147	-0.179147	-0.179147	-0.179147	-0.179147	-0.179147	-0.179147	-0.179147	-0.179147	-0.179147	-0.179147	-0.179147	-0.179147	-0.179147	-0.179147	-0.179147	-0.179147	-0.179147	-0.179147	-0.179147	-0.179147	-0.179147	-0.179147	-0.179147	-0.179147	-0.179147	-0.179147	-0.179147	-0.179147	-0.179147	-0.179147	-0.179147	-0.179147	-0.179147	-0.179147	-0.179147	-0.179147	-0.179147	-0.179147	-0.179147	-0.179147	-0.179147	-0.179147	-0.179147	-0.179147	-0.179147	-0.179147	-0.179147	-0.179147	-0.179147	-0.179147	-0.179147	-0.179147	-0.179147	-0.179147	-0.179147	-0.179147	-0.179147	-0.179147	-0.179147	-0.179147	-0.179147	-0.179147	-0.179147	-0.179147	-0.179147	-0.179147	-0.179147	-0.179147	-0.179147	-0.179147	-0.179147	-0.179147	-0.179147	-0.179147	-0.179147	-0.179147	-0.179147	-0.179147	-0.179147	-0.179147	-0.179147	-0.179147	-0.179147	-0.179147	-0.179147	-0.179147	-0.179147	-0.179147	-0.179147	-0.179147	-0.179147	-0.179147	-0.179147	-0.179147	-0.179147	-0.179147	-0.179147	-0.179147	-0.179147	-0.179147	-0.179147	-0.179147	-0.179147	-0.179147	-0.179147	-0.179147	-0.179147	-0.179147	-0.179147	-0.179147	-0.179147	-0.179147	-0.179147	-0.179147	-0.179147	-0.179147	-0.179147	-0.179147	-0.179147	-0.179147	-0.179147	-0.179147	-0.179147	-0.179147	-0.179147	-0.179147	-0.179147	-0.179147	-0.179147	-0.179147	-0.179147	-0.179147	-0.179147	-0.179147	-0.179147	-0.179147	-0.179147	-0.179147	-0.179147	-0.179147	-0.179147	-0.179147	-0.179147	-0.179147	-0.179147	-0.179147	-0.179147	-0.179147	-0.179147	-0.179147	-0.179147	-0.179147	-0.179147	-0.179147	-0.179147	-0.179147	-0.179147	-0.179147	-0.179147	-0.179147	-0.179147	-0.179147	-0.179147	-0.179147	-0.179147	-0.179147	-0.179147	-0.179147	-0.179147	-0.179147	-0.179147	-0.179147	-0.179147	-0.179147	-0.179147	-0.179147	-0.179147	-0.179147	-0.179147	-0.179147	-0.179147	-0.179147	-0.179147	-0.179147	-0.179147	-0.179147	-0.179147	-0.179147	-0.179147	-0.179147	-0.179147	-0.179147	-0.179147	-0.179147	-0.179147	-0.179147	-0.179147	-0.179147	-0.179147	-0.179147	-0.179147	-0.179147	-0.179147	-0.179147	-0.179147	-0.179147	-0.179147	-0.179147	-0.179147	-0.179147	-0.179147	-0.179147	-0.179147	-0.179147	-0.179147	-0.179147	-0.179147	-0.179147	-0.179147	-0.179147	-0.179147	-0.179147	-0.179147	-0.179147	-0.179147	-0.179147	-0.179147	-0.179147	-0.179147	-0.179147	-0.179147	-0.179147	-0.179147	-0.179147	-0.179147	-0.179147	-0.179147	-0.179147	-0.179147	-0.179147	-0.179147	-0.179147	-0.179147	-0.179147	-0.179147	-0.179147	-0.179147	-0.179147	-0.179147	-0.179147	-0.179147	-0.179147	-0.179147	-0.179147	-0.179147	-0.179147	-0.179147	-0.179147	-0.179147	-0.179147	-0.179147	-0.179147	-0.179147	-0.179147	-0.179147	-0.179147	-0.179147	-0.179147	-0.179147	-0.179147	-0.179147	-0.179147	-0.179147	-0.179147	-0.179147	-0.179147	-0.179147	-0.179147	-0.179147	-0.179147	-0.179147	-0.179147	-0.179147	-0.179147	-0.179147	-0.179147	-0.179147	-0.179147	-0.179147	-0.179147	-0.179147	-0.179147	-0.179147	-0.179147	-0.179147	-0.179147	-0.179147	-0.179147	-0.179147	-0.179147	-0.179147	-0.179147	-0.179147	-0.179147	-0.179147	-0.179147	-0.179147	-0.179147	-0.179147	-0.179147	-0.179147	-0.179147	-0.179147	-0.179147	-0.179147	-0.179147	-0.179147	-0.179147	-0.179147	-0.179147	-0.179147	-0.179147	-0.179147	-0.179147	-0.179147	-0.179147	-0.179147	-0.179147	-0.179147	-0.179147	-0.179147	-0.179147	-0.179147	-0.179147	-0.179147	-0.179147	-0.179147	-0.179147	-0.179147	-0.179147	-0.179147	-0.179147	-0.179147	-0.179147	-0.179147	-0.179147	-0.179147	-0.179147	-0.179147	-0.179147	-0.179147	-0.179147	-0.179147	-0.179147	-0.179147	-0.179147	-0.179147	-0.179147	-0.179147	-0.179147	-0.179147	-0.179147	-0.179147	-0.179147	-0.179147	-0.179147	-0.179147	-0.179147	-0.179147	-0.179147	-0.179147	-0.179147	-0.179147	-0.179147	-0.179147	-0.179147	-0.179147	-0.179147	-0.179147	-0.179147	-0.179147	-0.179147	-0.179147	-0.179147	-0.179147	-0.179147	-0.179147	-0.179147	-0.179147	-0.179147	-0.179147	-0.179147	-0.179147	-0.179147	-0.179147	-0.179147	-0.179147	-0.179147	-0.179147	-0.179147	-0.179147	-0.179147	-0.179147	-0.179147	-0.179147	-0.179147	-0.179147	-0.179147	-0.179147	-0.179147	-0.179147	-0.179147	-0.179147	-0.179147	-0.179147	-0.179147	-0.179147	-0.179147	-0.179147	-0.179147	-0.179147	-0.179147	-0.179147	-0.179147	-0.179147	-0.179147	-0.179147	-0.179147	-0.179147	-0.179147	-0.179147	-0.179147	-0.179147	-0.179147	-0.179147	-0.179147	-0.179147	-0.179147	-0.179147	-0.179147	-0.179147	-0.179147	-0.179147	-0.179147	-0.179147	-0.179147	-0.179147	-0.179147	-0.179147	-0.179147	-0.179147	-0.179147	-0.179147	-0.179147	-0.179147	-0.179147	-0.179147	-0.179147	-0.179147	-0.179147	-0.179147	-0.179147	-0.179147	-0.179147	-0.179147	-0.179147	-0.179147	-0.179147	-0.179147	-0.179147	-0.179147	-0.179147	-0.179147	-0.179147	-0.179147	-0.179147	-0.179147	-0.179147	-0.179147	-0.179147	-0.179147	-0.179147	-0.179147	-0.179147	-0.179147	-0.179147	-0.179147	-0.179147	-0.179147	-0.179147	-0.179147	-0.179147	-0.179147	-0.179147	-0.179147	-0.179147	-0.179147	-0.179147	-0.179147	-0.179147	-0.179147	-0.179147	-0.179147	-0.179147	-0.179147	-0.179147	-0.179147	-0.179147	-0.179147	-0.179147	-0.179147	-0.179147	-0.179147	-0.179147	-0.179147	-0.179147	-0.179147	-0.179147	-0.179147	-0.179147	-0.179147	-0.179147	-0.179147	-0.179147	-0.179147	-0.179147	-0.179147	-0.179147	-0.179147	-0.179147	-0.179147	-0.179147	-0.179147	-0.179147	-0.179147	-0.179147	-0.179147	-0.179147	-0.179147	-0.179147	-0.179147	-0.179147	-0.179147	-0.179147	-0.179147	-0.179147	-0.179147	-0.179147	-0.179147	-0.179147	-0.179147	-0.179147	-0.179147	-0.179147	-0.179147	-0.179147	-0.179147	-0.179147	-0.179147	-0.179147	-0.179147	-0.179147	-0.179147	-0.179147	-0.179147	-0.179147	-0.179147	-0.179147	-0.179147	-0.179147	-0.179147	-0.179147	-0.179147	-0.179147	-0.179147	-0.179147	-0.179147	-0.179147	-0.179147	-0.179147	-0.179147	-0.179147	-0.179147	-0.179147	-0.179147	-0.179147	-0.179147	-0.179147	-0.179147	-0.179147	-0.179147	-0.179147	-0.179147	-0.179147	-0.179147	-0.179147	-0.179147	-0.179147	-0.179147	-0.179147	-0.179147	-0.179147	-0.179147	-0.179147	-0.179147	-0.179147	-0.179147	-0.179147	-0.179147	-0.179147	-0.179147	-0.179147	-0.179147	-0.179147	-0.179147	-0.179147	-0.179147	-0.179147	-0.179147	-0.179147	-0.179147	-0.179147	-0.179147	-0.179147	-0.179147	-0.179147	-0.179147	-0.179147	-0.179147	-0.179147	-0.179147	-0.179147	-0.179147	-0.179147	-0.179147	-0.179147	-0.179147	-0.179147	-0.179147	-0.179147	-0.179147	-0.179147	-0.179147	-0.179147	-0.179147	-0.179147	-0.179147	-0.179147	-0.179147	-0.179147	-0.179147	-0.179147	-0.179147	-0.179147	-0.179147	-0.179147	-0.179147	-0.179147	-0.179147	-0.179147	-0.179147	-0.179147	-0.179147	-0.179147	-0.179147	-0.179147	-0.179147	-0.179147	-0.179147	-0.179147	-0.179147	-0.179147	-0.179147	-0.179147	-0.179147	-0.179147	-0.179147	-0.179147	-0.179147	-0.179147	-0.179147	-0.179147	-0.179147	-0.179147	-0.179147	-0.179147	-0.179147	-0.179147	-0.179147	-0.179147	-0.179147	-0.179147	-0.179147	-0.179147	-0.179147	-0.179147	-0.179147	-0.179147	-0.179147	-0.179147	-0.179147	-0.179147	-0.179147	-0.179147	-0.179147	-0.179147	-0.179147	-0.179147	-0.179147	-0.179147	-0.179147	-0.179147	-0.179147	-0.179147	-0.179147	-0.179147	-0.179147	-0.179147	-0.179147	-0.179147	-0.179147	-0.179147	-0.179147	-0.179147	-0.179147	-0.179147	-0.179147	-0.179147	-0.179147	-0.179147	-0.179147	-0.179147	-0.179147	-0.179147	-0.179147	-0.179147	-0.179147	-0.179147	-0.179147	-0.179147	-0.179147	-0.179147	-0.179147	-0.179147	-0.179147	-0.179147	-0.179147	-0.179147	-0.179147	-0.179147	-0.179147	-0.179147	-0.179147	-0.179147	-0.179147	-0.179147	-0.179147	-0.179147	-0.179147	-0.179147	-0.179147	-0.179147	-0.179147	-0.179147	-0.179147	-0.179147	-0.179147	-0.179147	-0.179147	-0.179147	-0.179147	-0.179147	-0.179147	-0.179147	-0.179147	-0.179147	-0.179147	-0.179147	-0.179147	-0.179147	-0.179147	-0.179147	-0.179147	-0.179147	-0.179147	-0.179147	-0.179147	-0.179147	-0.179147	-0.179147	3.09709	-0.179147	-0.179147	-0.179147	-0.179147	-0.179147	-0.179147	-0.179147	-0.179147	-0.179147	-0.179147	-0.179147	-0.179147	-0.179147	-0.179147	-0.179147	-0.179147	-0.179147	-0.179147	-0.179147	-0.179147	-0.179147	-0.179147	-0.179147	-0.179147	-0.179147	-0.179147	-0.179147	-0.179147	-0.179147	2.41864	-0.179147	-0.179147	1.7522	-0.179147	-0.179147	-0.179147	-0.179147	-0.179147	-0.179147	-0.179147	-0.179147	-0.179147	-0.179147	-0.179147	-0.179147	-0.179147	2.41864	-0.179147	-0.179147	3.78799	-0.179147	-0.179147	-0.179147	-0.179147	-0.179147	-0.179147	-0.179147	-0.179147	-0.179147	-0.179147	-0.179147	-0.179147	-0.179147	-0.179147	-0.179147	-0.179147	-0.179147	-0.179147	-0.179147	-0.179147	-0.179147	-0.179147	-0.179147	-0.179147	-0.179147	-0.179147	-0.179147	-0.179147	-0.179147	-0.179147	-0.179147	-0.179147	-0.179147	-0.179147	-0.179147	-0.179147	-0.179147	-0.179147	-0.179147	-0.179147	-0.179147	-0.179147	-0.179147	-0.179147	-0.179147	-0.179147	-0.179147	-0.179147	-0.179147	-0.179147	-0.179147	-0.179147	-0.179147	-0.179147	-0.179147	-0.179147	-0.179147	-0.179147	-0.179147	-0.179147	-0.179147	-0.179147	-0.179147	-0.179147	-0.179147	-0.179147	-0.179147	-0.179147	-0.179147	-0.179147	-0.179147	-0.179147	-0.179147	-0.179147	-0.179147	-0.179147	-0.179147	-0.179147	-0.179147	-0.179147	-0.179147	-0.179147	-0.179147	1.09735	-0.179147	-0.179147	-0.179147	-0.179147	-0.179147	-0.179147	-0.179147	-0.179147	-0.179147	-0.179147	-0.179147	-0.179147	-0.179147	-0.179147	2.10355	-0.179147	-0.179147	-0.179147	-0.179147	3.78799	-0.179147	-0.179147	-0.179147	-0.179147	-0.179147	-0.179147	-0.179147	-0.179147	-0.179147	-0.179147	-0.179147	-0.179147	-0.179147	-0.179147	-0.179147	-0.179147	10	-0.179147	-0.179147	-0.179147	-0.179147	-0.179147	-0.179147	-0.179147	-0.179147	-0.179147	-0.179147	-0.179147	-0.179147	-0.179147	-0.179147	-0.179147	-0.179147	-0.179147	2.61124	-0.179147	-0.179147	-0.179147	-0.179147	-0.179147	-0.179147	-0.179147	6.68581	-0.179147	-0.179147	-0.179147	-0.179147	-0.179147	-0.179147	-0.179147	-0.179147	-0.179147	-0.179147	-0.179147	-0.179147	-0.179147	-0.179147	-0.179147	-0.179147	-0.179147	-0.179147	-0.179147	-0.179147	-0.179147	-0.179147	-0.179147	-0.179147	-0.179147	-0.179147	-0.179147	-0.179147	-0.179147	-0.179147	-0.179147	-0.179147	-0.179147	-0.179147	-0.179147	-0.179147	-0.179147	-0.179147	-0.179147	-0.179147	-0.179147	-0.179147	-0.179147	-0.179147	-0.179147	-0.179147	-0.179147	-0.179147	-0.179147	-0.179147	5.62509	4.25574	-0.179147	-0.179147	-0.179147	-0.179147	-0.179147	-0.179147	-0.179147	-0.179147	-0.179147	-0.179147	-0.179147	-0.179147	6.68581	-0.179147	-0.179147	-0.179147	-0.179147	-0.179147	-0.179147	3.78799	-0.179147	-0.179147	-0.179147	-0.179147	-0.179147	-0.179147	-0.179147	-0.179147	-0.179147	0.728199	-0.179147	-0.179147	-0.179147	3.40957	-0.179147	-0.179147	-0.179147	-0.179147	-0.179147	-0.179147	-0.179147	-0.179147	-0.179147	-0.179147	-0.179147	-0.179147	-0.179147	-0.179147	-0.179147	-0.179147	-0.179147	-0.179147	-0.179147	-0.179147	-0.179147	-0.179147	-0.179147	-0.179147	-0.179147	-0.179147	-0.179147	-0.179147	-0.179147	-0.179147	8.22288	-0.179147	-0.179147	-0.179147	2.71867	-0.179147	-0.179147	-0.179147	-0.179147	-0.179147	-0.179147	-0.179147	-0.179147	-0.179147	-0.179147	-0.179147	-0.179147	-0.179147	-0.179147	-0.179147	-0.179147	-0.179147	-0.179147	-0.179147	-0.179147	-0.179147	-0.179147	-0.179147	-0.179147	-0.179147	-0.179147	-0.179147	-0.179147	-0.179147	-0.179147	-0.179147	2.61124	-0.179147	-0.179147	-0.179147	-0.179147	-0.179147	-0.179147	-0.179147	-0.179147	-0.179147	-0.179147	-0.179147	3.40957	-0.179147	-0.179147	-0.179147	-0.179147	-0.179147	-0.179147	-0.179147	1.24189	2.41864	-0.179147	-0.179147	-0.179147	-0.179147	-0.179147	-0.179147	-0.179147	-0.179147	-0.179147	-0.179147	-0.179147	-0.179147	-0.179147	-0.179147	-0.179147	-0.179147	2.61124	-0.179147	-0.179147	-0.179147	-0.179147	0.378686	-0.179147	-0.179147	-0.179147	-0.179147	-0.179147	-0.179147	-0.179147	-0.179147	0.944907	-0.179147	-0.179147	-0.179147	-0.179147	-0.179147	-0.179147	-0.179147	-0.179147	-0.179147	-0.179147	-0.179147	-0.179147	-0.179147	-0.179147	-0.179147	-0.179147	-0.179147	-0.179147	-0.179147	-0.179147	-0.179147	4.25574	-0.179147	-0.179147	-0.179147	-0.179147	-0.179147	-0.179147	-0.179147	-0.179147	-0.179147	-0.179147	-0.179147	-0.179147	-0.179147	-0.179147	-0.179147	-0.179147	-0.179147	-0.179147	-0.179147	-0.179147	-0.179147	-0.179147	-0.179147	-0.179147	3.09709	-0.179147	-0.179147	-0.179147	-0.179147	-0.179147	-0.179147	0.487296	-0.179147	-0.179147	-0.179147	-0.179147	-0.179147	-0.179147	-0.179147	-0.179147	-0.179147	-0.179147	-0.179147	-0.179147	-0.179147	4.84871	-0.179147	-0.179147	-0.179147	-0.179147	-0.179147	-0.179147	-0.179147	-0.179147	-0.179147	-0.179147	-0.179147	-0.179147	-0.179147	-0.179147	-0.179147	-0.179147	-0.179147	-0.179147	-0.179147	-0.179147	-0.179147	-0.179147	-0.179147	-0.179147	-0.179147	-0.179147	-0.179147	-0.179147	-0.179147	4.25574	-0.179147	-0.179147	-0.179147	-0.179147	-0.179147	-0.179147	-0.179147	-0.179147	-0.179147	-0.179147	-0.179147	-0.179147	1.57247	-0.179147	-0.179147	-0.179147	-0.179147	-0.179147	-0.179147	-0.179147	-0.179147	-0.179147	-0.179147	-0.179147	-0.179147	-0.179147	-0.179147	-0.179147	-0.179147	-0.179147	-0.179147	-0.179147	-0.179147	-0.179147	-0.179147	2.25092	-0.179147	-0.179147	-0.179147	-0.179147	-0.179147	-0.179147	-0.179147	-0.179147	-0.179147	-0.179147	-0.179147	-0.179147	-0.179147	-0.179147	-0.179147	-0.179147	-0.179147	-0.179147	-0.179147	-0.179147	-0.179147	-0.179147	-0.179147	-0.179147	-0.179147	-0.179147	-0.179147	-0.179147	-0.179147	-0.179147	-0.179147	-0.179147	-0.179147	-0.179147	-0.179147	-0.179147	-0.179147	-0.179147	-0.179147	-0.179147	-0.179147	-0.179147	-0.179147	-0.179147	-0.179147	-0.179147	-0.179147	-0.179147	-0.179147	-0.179147	-0.179147	-0.179147	-0.179147	-0.179147	-0.179147	-0.179147	-0.179147	-0.179147	-0.179147	-0.179147	-0.179147	-0.179147	2.25092	-0.179147	-0.179147	-0.179147	-0.179147	-0.179147	-0.179147	-0.179147	-0.179147	-0.179147	-0.179147	-0.179147	-0.179147	-0.179147	-0.179147	-0.179147	-0.179147	-0.179147	-0.179147	-0.179147	-0.179147	-0.179147	-0.179147	-0.179147	-0.179147	-0.179147	-0.179147	-0.179147	-0.179147	-0.179147	-0.179147	-0.179147	-0.179147	-0.179147	-0.179147	-0.179147	-0.179147	-0.179147	-0.179147	-0.179147	-0.179147	-0.179147	-0.179147	-0.179147	-0.179147	-0.179147	-0.179147	-0.179147	-0.179147	-0.179147	-0.179147	-0.179147	-0.179147	-0.179147	-0.179147	-0.179147	-0.179147	-0.179147	-0.179147	-0.179147	-0.179147	-0.179147	-0.179147	-0.179147	-0.179147	-0.179147	-0.179147	-0.179147	-0.179147	-0.179147	-0.179147	-0.179147	-0.179147	-0.179147	-0.179147	-0.179147	-0.179147	-0.179147	-0.179147	-0.179147	-0.179147	-0.179147	-0.179147	-0.179147	-0.179147	-0.179147	0.184653	-0.179147	-0.179147	-0.179147	-0.179147	1.57247	0.728199	-0.179147	-0.179147	-0.179147	-0.179147	-0.179147	-0.179147	-0.179147	-0.179147	-0.179147	-0.179147	-0.179147	-0.179147	-0.179147	-0.179147	-0.179147	-0.179147	-0.179147	-0.179147	-0.179147	-0.179147	-0.179147	-0.179147	-0.179147	-0.179147	-0.179147	-0.179147	-0.179147	-0.179147	-0.179147	1.05549	-0.179147	-0.179147	-0.179147	-0.179147	-0.179147	-0.179147	-0.179147	-0.179147	-0.179147	-0.179147	-0.179147	-0.179147	1.1902	-0.179147	-0.179147	-0.179147	-0.179147	-0.179147	-0.179147	-0.179147	-0.179147	-0.179147	-0.179147	-0.179147	-0.179147	-0.179147	-0.179147	-0.179147	-0.179147	-0.179147	-0.179147	-0.179147	-0.179147	0.511754	-0.179147	-0.179147	-0.179147	0.686478	-0.179147	-0.179147	-0.179147	-0.179147	-0.179147	-0.179147	-0.179147	-0.179147	-0.179147	2.41864	2.61124	-0.179147	-0.179147	-0.179147	-0.179147	-0.179147	-0.179147	-0.179147	-0.179147	-0.179147	-0.179147	-0.179147	-0.179147	-0.179147	-0.179147	-0.179147	-0.179147	1.57247	-0.179147	-0.179147	-0.179147	-0.179147	-0.179147	-0.179147	-0.179147	-0.179147	-0.179147	3.78799	-0.179147	-0.179147	-0.179147	-0.179147	-0.179147	-0.179147	-0.179147	-0.179147	-0.179147	-0.179147	-0.179147	-0.179147	-0.179147	-0.179147	-0.179147	-0.179147	-0.179147	-0.179147	-0.179147	-0.179147	-0.179147	-0.179147	-0.179147	-0.179147	-0.179147	-0.179147	-0.179147	-0.179147	-0.179147	-0.179147	-0.179147	-0.179147	-0.179147	-0.179147	-0.179147	-0.179147	-0.179147	-0.179147	-0.179147	-0.179147	-0.179147	-0.179147	-0.179147	-0.179147	-0.179147	-0.179147	-0.179147	4.84871	-0.179147	-0.179147	-0.179147	-0.179147	-0.179147	-0.179147	-0.179147	-0.179147	-0.179147	-0.179147	-0.179147	-0.179147	-0.179147	-0.179147	-0.179147	-0.179147	-0.179147	-0.179147	-0.179147	-0.179147	-0.179147	-0.179147	-0.179147	-0.179147	-0.179147	-0.179147	-0.179147	-0.179147	-0.179147	-0.179147	-0.179147	-0.179147	-0.179147	-0.179147	-0.179147	-0.179147	-0.179147	-0.179147	-0.179147	-0.179147	-0.179147	-0.179147	-0.179147	-0.179147	-0.179147	-0.179147	-0.179147	-0.179147	-0.179147	-0.179147	-0.179147	-0.179147	-0.179147	-0.179147	-0.179147	-0.179147	-0.179147	-0.179147	-0.179147	-0.179147	-0.179147	3.09709	-0.179147	-0.179147	3.78799	-0.179147	-0.179147	-0.179147	-0.179147	-0.179147	-0.179147	-0.179147	-0.179147	-0.179147	-0.179147	1.4946	-0.179147	-0.179147	-0.179147	-0.179147	-0.179147	-0.179147	-0.179147	-0.179147	-0.179147	-0.179147	-0.179147	0.354947	-0.179147	-0.179147	-0.179147	-0.179147	-0.179147	-0.179147	-0.179147	-0.179147	-0.179147	-0.179147	-0.179147	-0.179147	-0.179147	6.68581	-0.179147	-0.179147	-0.179147	-0.179147	-0.179147	1.24189	-0.179147	-0.179147	4.25574	-0.179147	-0.179147	-0.179147	-0.179147	3.78799	-0.179147	-0.179147	-0.179147	-0.179147	-0.179147	-0.179147	-0.179147	3.24621	-0.179147	-0.179147	3.78799	-0.179147	1.65795	-0.179147	0.967734	-0.179147	-0.179147	-0.179147	-0.179147	-0.179147	-0.179147	3.40957	-0.179147	1.35792	-0.179147	3.5893	-0.179147	-0.179147	-0.179147	4.25574	-0.179147	-0.179147	-0.179147	-0.179147	-0.179147	-0.179147	-0.179147	-0.179147	-0.179147	-0.179147	-0.179147	-0.179147	-0.179147	-0.179147	2.41864	-0.179147	-0.179147	-0.179147	-0.179147	-0.179147	1.65795	-0.179147	-0.179147	-0.179147	-0.179147	-0.179147	-0.179147	-0.179147	-0.179147	-0.179147	-0.179147	-0.179147	-0.179147	-0.179147	-0.179147	-0.179147	-0.179147	-0.179147	-0.179147	-0.179147	-0.179147	-0.179147	-0.179147	-0.179147	-0.179147	-0.179147	-0.179147	-0.179147	-0.179147	-0.179147	-0.179147	-0.179147	-0.179147	-0.179147	-0.179147	-0.179147	-0.179147	1.57247	-0.179147	-0.179147	-0.179147	-0.179147	-0.179147	-0.179147	-0.179147	-0.179147	-0.179147	-0.179147	-0.179147	3.78799	-0.179147	-0.179147	-0.179147	-0.179147	-0.179147	-0.179147	-0.179147	-0.179147	-0.179147	2.25092	-0.179147	1.85665	-0.179147	-0.179147	-0.179147	-0.179147	-0.179147	-0.179147	-0.179147	-0.179147	-0.179147	-0.179147	-0.179147	-0.179147	0.107189	2.8347	-0.179147	-0.179147	-0.179147	4.25574	-0.179147	-0.179147	3.78799	-0.179147	-0.179147	-0.179147	-0.179147	1.1902	-0.179147	-0.179147	-0.179147	-0.179147	3.09709	-0.179147	-0.179147	-0.179147	-0.179147	-0.179147	-0.179147	-0.179147	-0.179147	-0.179147	4.84871	-0.179147	-0.179147	-0.179147	-0.179147	-0.179147	-0.179147	-0.179147	-0.179147	-0.179147	-0.179147	-0.179147	-0.179147	2.8347	-0.179147	3.78799	-0.179147	-0.179147	2.10355	-0.179147	-0.179147	3.09709	-0.179147	-0.179147	-0.179147	-0.179147	2.41864	-0.179147	-0.179147	3.40957	-0.179147	-0.179147	-0.179147	-0.179147	-0.179147	-0.179147	-0.179147	-0.179147	-0.179147	-0.179147	-0.179147	-0.179147	-0.179147	-0.179147	-0.179147	-0.179147	-0.179147	6.68581	-0.179147	1.42335	-0.179147	-0.179147	-0.179147	-0.179147	-0.179147	-0.179147	-0.179147	-0.179147	-0.179147	-0.179147	-0.179147	-0.179147	-0.179147	-0.179147	-0.179147	-0.179147	-0.179147	2.96042	-0.179147	-0.179147	-0.179147	-0.179147	-0.179147	-0.179147	-0.179147	-0.179147	8.22288	-0.179147	-0.179147	-0.179147	-0.179147	-0.179147	-0.179147	-0.179147	3.09709	-0.179147	-0.179147	-0.179147	3.09709	-0.179147	-0.179147	-0.179147	-0.179147	-0.179147	1.35792	-0.179147	-0.179147	-0.179147	-0.179147	-0.179147	-0.179147	-0.179147	-0.179147	-0.179147	-0.179147	-0.179147	-0.179147	-0.179147	-0.179147	-0.179147	-0.179147	-0.179147	-0.179147	-0.179147	-0.179147	8.22288	-0.179147	-0.179147	-0.179147	-0.179147	-0.179147	-0.179147	-0.179147	-0.179147	-0.179147	-0.179147	1.7522	-0.179147	-0.179147	-0.179147	-0.179147	-0.179147	-0.179147	-0.179147	-0.179147	-0.179147	-0.179147	-0.179147	-0.179147	-0.179147	-0.179147	-0.179147	-0.179147	-0.179147	-0.179147	-0.179147	-0.179147	-0.179147	-0.179147	-0.179147	-0.179147	-0.179147	-0.179147	-0.179147	-0.179147	-0.179147	-0.179147	-0.179147	-0.179147	-0.179147	-0.179147	-0.179147	-0.179147	8.22288	-0.179147	-0.179147	-0.179147	-0.179147	-0.179147	-0.179147	-0.179147	-0.179147	-0.179147	-0.179147	-0.179147	-0.179147	-0.179147	5.62509	-0.179147	-0.179147	-0.179147	-0.179147	-0.179147	-0.179147	3.09709	-0.179147	-0.179147	-0.179147	-0.179147	-0.179147	-0.179147	-0.179147	-0.179147	-0.179147	-0.179147	-0.179147	3.40957	-0.179147	-0.179147	-0.179147	-0.179147	6.68581	-0.179147	-0.179147	-0.179147	-0.179147	-0.179147	-0.179147	-0.179147	-0.179147	-0.179147	-0.179147	4.84871	-0.179147	-0.179147	-0.179147	-0.179147	-0.179147	-0.179147	-0.179147	-0.179147	-0.179147	-0.179147	-0.179147	-0.179147	-0.179147	-0.179147	-0.179147	-0.179147	-0.179147	-0.179147	-0.179147	-0.179147	1.14215	-0.179147	-0.179147	-0.179147	8.22288	-0.179147	-0.179147	-0.179147	-0.179147	-0.179147	-0.179147	-0.179147	-0.179147	-0.179147	-0.179147	-0.179147	-0.179147	-0.179147	-0.179147	-0.179147	3.78799	-0.179147	-0.179147	5.62509	-0.179147	-0.179147	-0.179147	-0.179147	-0.179147	-0.179147	-0.179147	-0.179147	1.42335	-0.179147	-0.179147	-0.179147	-0.179147	-0.179147	-0.179147	-0.179147	-0.179147	-0.179147	-0.179147	10	-0.179147	-0.179147	-0.179147	-0.179147	-0.179147	-0.179147	-0.179147	-0.179147	-0.179147	-0.179147	-0.179147	-0.179147	-0.179147	-0.179147	-0.179147	-0.179147	-0.179147	-0.179147	-0.179147	-0.179147	1.09735	-0.179147	-0.179147	-0.179147	-0.179147	-0.179147	-0.179147	-0.179147	0.852507	-0.179147	-0.179147	-0.179147	-0.179147	-0.179147	-0.179147	-0.179147	-0.179147	1.29763	-0.179147	-0.179147	-0.179147	-0.179147	-0.179147	-0.179147	-0.179147	-0.179147	-0.179147	-0.179147	-0.179147	-0.179147	-0.179147	-0.179147	-0.179147	-0.179147	-0.179147	-0.179147	-0.179147	-0.179147	-0.179147	-0.179147	-0.179147	-0.179147	-0.179147	-0.179147	-0.179147	-0.179147	-0.179147	-0.179147	1.85665	-0.179147	-0.179147	-0.179147	-0.179147	-0.179147	-0.179147	2.25092	5.62509	6.68581	-0.179147	-0.179147	1.97304	-0.179147	-0.179147	-0.179147	-0.179147	-0.179147	-0.179147	-0.179147	-0.179147	1.7522	-0.179147	1.97304	-0.179147	-0.179147	-0.179147	-0.179147	-0.179147	-0.179147	-0.179147	-0.179147	-0.179147	-0.179147	-0.179147	-0.179147	-0.179147	-0.179147	-0.179147	-0.179147	-0.179147	-0.179147	-0.179147	-0.179147	-0.179147	-0.179147	-0.179147	-0.179147	-0.179147	-0.179147	-0.179147	-0.179147	-0.179147	-0.179147	-0.179147	-0.179147	-0.179147	-0.179147	-0.179147	-0.179147	-0.179147	-0.179147	-0.179147	-0.179147	-0.179147	-0.179147	-0.179147	-0.179147	-0.179147	-0.179147	-0.179147	-0.179147	-0.179147	-0.179147	-0.179147	-0.179147	-0.179147	-0.179147	2.10355	-0.179147	-0.179147	-0.179147	-0.179147	-0.179147	-0.179147	-0.179147	-0.179147	4.84871	-0.179147	-0.179147	1.14215	-0.179147	-0.179147	8.22288	-0.179147	-0.179147	-0.179147	-0.179147	4.25574	-0.179147	-0.179147	-0.179147	-0.179147	3.40957	-0.179147	-0.179147	-0.179147	-0.179147	-0.179147	-0.179147	-0.179147	-0.179147	5.62509	-0.179147	2.61124	-0.179147	-0.179147	4.84871	-0.179147	3.40957	-0.179147	-0.179147	-0.179147	-0.179147	-0.179147	-0.179147	-0.179147	1.57247	-0.179147	-0.179147	-0.179147	-0.179147	-0.179147	3.09709	-0.179147	-0.179147	3.09709	-0.179147	-0.179147	-0.179147	-0.179147	-0.179147	-0.179147	-0.179147	-0.179147	-0.179147	-0.179147	-0.179147	-0.179147	-0.179147	-0.179147	-0.179147	-0.179147	-0.179147	-0.179147	-0.179147	-0.179147	-0.179147	-0.179147	-0.179147	-0.179147	-0.179147	-0.179147	-0.179147	-0.179147	-0.179147	-0.179147	-0.179147	-0.179147	-0.179147	-0.179147	-0.179147	-0.179147	-0.179147	-0.179147	-0.179147	-0.179147	-0.179147	-0.179147	-0.179147	-0.179147	-0.179147	-0.179147	-0.179147	-0.179147	-0.179147	-0.179147	-0.179147	-0.179147	-0.179147	-0.179147	-0.179147	-0.179147	-0.179147	-0.179147	-0.179147	-0.179147	-0.179147	-0.179147	-0.179147	-0.179147	-0.179147	-0.179147	-0.179147	-0.179147	-0.179147	-0.179147	-0.179147	-0.179147	-0.179147	-0.179147	8.22288	-0.179147	-0.179147	-0.179147	-0.179147	-0.179147	-0.179147	-0.179147	-0.179147	-0.179147	10	1.24189	6.68581	-0.179147	-0.179147	4.84871	10	-0.179147	-0.179147	-0.179147	-0.179147	-0.179147	-0.179147	-0.179147	-0.179147	5.62509	-0.179147	-0.179147	-0.179147	-0.179147	-0.179147	-0.179147	-0.179147	-0.179147	-0.179147	-0.179147	1.97304	-0.179147	-0.179147	-0.179147	-0.179147	-0.179147	1.29763	2.8347	-0.179147	-0.179147	-0.179147	2.25092	-0.179147	2.41864	1.85665	-0.179147	-0.179147	-0.179147	-0.179147	-0.179147	-0.179147	-0.179147	-0.179147	-0.179147	2.25092	-0.179147	-0.179147	-0.179147	-0.179147	-0.179147	-0.179147	-0.179147	-0.179147	-0.179147	-0.179147	-0.179147	-0.179147	-0.179147	-0.179147	-0.179147	4.84871	-0.179147	1.01629	-0.179147	-0.179147	-0.179147	-0.179147	-0.179147	-0.179147	-0.179147	-0.179147	-0.179147	-0.179147	-0.179147	-0.179147	-0.179147	-0.179147	-0.179147	-0.179147	-0.179147	-0.179147	-0.179147	-0.179147	-0.179147	-0.179147	-0.179147	-0.179147	-0.179147	-0.179147	-0.179147	-0.179147	-0.179147	-0.179147	-0.179147	-0.179147	4.25574	-0.179147	-0.179147	-0.179147	-0.179147	-0.179147	-0.179147	-0.179147	-0.179147	-0.179147	-0.179147	-0.179147	-0.179147	-0.179147	-0.179147	-0.179147	-0.179147	-0.179147	-0.179147	-0.179147	-0.179147	-0.179147	-0.179147	-0.179147	-0.179147	-0.179147	-0.179147	-0.179147	-0.179147	-0.179147	-0.179147	-0.179147	-0.179147	-0.179147	-0.179147	-0.179147	-0.179147	-0.179147	-0.179147	-0.179147	10	-0.179147	-0.179147	-0.179147	2.61124	4.84871	-0.179147	-0.179147	-0.179147	-0.179147	-0.179147	-0.179147	-0.179147	-0.179147	-0.179147	-0.179147	-0.179147	-0.179147	-0.179147	-0.179147	-0.179147	-0.179147	-0.179147	-0.179147	-0.179147	-0.179147	-0.179147	-0.179147	-0.179147	-0.179147	-0.179147	-0.179147	-0.179147	-0.179147	-0.179147	-0.179147	-0.179147	-0.179147	-0.179147	-0.179147	-0.179147	-0.179147	-0.179147	-0.179147	-0.179147	-0.179147	-0.179147	-0.179147	-0.179147	-0.179147	-0.179147	-0.179147	-0.179147	-0.179147	-0.179147	-0.179147	-0.179147	-0.179147	-0.179147	-0.179147	-0.179147	-0.179147	-0.179147	-0.179147	-0.179147	-0.179147	-0.179147	-0.179147	-0.179147	-0.179147	-0.179147	-0.179147	-0.179147	-0.179147	2.61124	-0.179147	-0.179147	-0.179147	-0.179147	-0.179147	-0.179147	-0.179147	-0.179147	-0.179147	-0.179147	-0.179147	-0.179147	-0.179147	-0.179147	-0.179147	-0.179147	-0.179147	-0.179147	-0.179147	-0.179147	-0.179147	-0.179147	0.475705	4.25574	4.25574	-0.179147	-0.179147	-0.179147	-0.179147	-0.179147	-0.179147	2.8347	-0.179147	-0.179147	-0.179147	-0.179147	-0.179147	-0.179147	-0.179147	-0.179147	-0.179147	-0.179147	-0.179147	-0.179147	-0.179147	0.750604	-0.179147	3.78799	-0.179147	-0.179147	-0.179147	-0.179147	-0.179147	-0.179147	-0.179147	-0.179147	-0.179147	-0.179147	-0.179147	-0.179147	-0.179147	-0.179147	-0.179147	-0.179147	-0.179147	-0.179147	-0.179147	-0.179147	-0.179147	-0.179147	-0.179147	-0.179147	-0.179147	-0.179147	-0.179147	-0.179147	-0.179147	-0.179147	-0.179147	-0.179147	-0.179147	-0.179147	-0.179147	-0.179147	1.24189	-0.179147	-0.179147	-0.179147	-0.179147	-0.179147	-0.179147	-0.179147	-0.179147	-0.179147	-0.179147	-0.179147	-0.179147	-0.179147	-0.179147	-0.179147	-0.179147	-0.179147	0.333147	5.62509	-0.179147	-0.179147	-0.179147	-0.179147	-0.179147	-0.179147	-0.179147	-0.179147	-0.179147	-0.179147	-0.179147	-0.179147	-0.179147	-0.179147	-0.179147	-0.179147	-0.179147	-0.179147	-0.179147	-0.179147	-0.179147	-0.179147	-0.179147	-0.179147	-0.179147	-0.179147	-0.179147	-0.179147	1.97304	-0.179147	-0.179147	2.61124	-0.179147	4.25574	-0.179147	-0.179147	1.09735	8.22288	-0.179147	-0.179147	-0.179147	-0.179147	-0.179147	-0.179147	-0.179147	2.25092	-0.179147	-0.179147	-0.179147	-0.179147	-0.179147	-0.179147	-0.179147	1.57247	-0.179147	-0.179147	-0.179147	-0.179147	-0.179147	-0.179147	-0.179147	-0.179147	-0.179147	-0.179147	-0.179147	-0.179147	-0.179147	-0.179147	-0.179147	-0.179147	-0.179147	-0.179147	-0.179147	-0.179147	1.14215	0.979499	3.09709	-0.179147	-0.179147	-0.179147	2.25092	-0.179147	-0.179147	1.4946	-0.179147	-0.179147	-0.179147	-0.179147	-0.179147	-0.179147	-0.179147	-0.179147	-0.179147	-0.179147	-0.179147	-0.179147	-0.179147	-0.179147	-0.179147	-0.179147	-0.179147	-0.179147	-0.179147	0.686478	-0.179147	-0.179147	-0.179147	-0.179147	-0.179147	-0.179147	1.7522	-0.179147	-0.179147	-0.179147	-0.179147	-0.179147	-0.179147	-0.179147	-0.179147	-0.179147	-0.179147	-0.179147	-0.179147	-0.179147	-0.179147	-0.179147	-0.179147	-0.179147	-0.179147	-0.179147	10	-0.179147	-0.179147	-0.179147	-0.179147	-0.179147	-0.179147	0.581546	-0.179147	-0.179147	-0.179147	-0.179147	-0.179147	-0.179147	-0.179147	1.57247	-0.179147	-0.179147	-0.179147	-0.179147	-0.179147	-0.179147	-0.179147	-0.179147	-0.179147	-0.179147	-0.179147	-0.179147	0.443231	-0.179147	-0.179147	-0.179147	10	-0.179147	-0.179147	-0.179147	-0.179147	-0.179147	-0.179147	-0.179147	-0.179147	-0.179147	-0.179147	-0.179147	-0.179147	-0.179147	-0.179147	-0.179147	-0.179147	-0.179147	-0.179147	-0.179147	-0.179147	-0.179147	-0.179147	-0.179147	-0.179147	-0.179147	-0.179147	-0.179147	-0.179147	-0.179147	-0.179147	-0.179147	-0.179147	1.14215	-0.179147	2.10355	-0.179147	2.8347	-0.179147	-0.179147	-0.179147	-0.179147	10	-0.179147	-0.179147	-0.179147	-0.179147	-0.179147	-0.179147	-0.179147	8.22288	-0.179147	-0.179147	-0.179147	-0.179147	-0.179147	-0.179147	-0.179147	-0.179147	-0.179147	-0.179147	-0.179147	-0.179147	-0.179147	-0.179147	-0.179147	-0.179147	-0.179147	-0.179147	-0.179147	-0.179147	-0.179147	-0.179147	-0.179147	-0.179147	-0.179147	-0.179147	-0.179147	-0.179147	-0.179147	-0.179147	-0.179147	-0.179147	-0.179147	2.10355	-0.179147	-0.179147	-0.179147	3.78799	-0.179147	-0.179147	-0.179147	-0.179147	3.40957	-0.179147	-0.179147	-0.179147	-0.179147	-0.179147	-0.179147	-0.179147	-0.179147	-0.179147	-0.179147	-0.179147	-0.179147	-0.179147	-0.179147	-0.179147	-0.179147	-0.179147	-0.179147	-0.179147	2.25092	-0.179147	3.78799	-0.179147	-0.179147	-0.179147	-0.179147	-0.179147	-0.179147	-0.179147	-0.179147	5.62509	-0.179147	-0.179147	-0.179147	-0.179147	-0.179147	-0.179147	-0.179147	-0.179147	-0.179147	-0.179147	-0.179147	-0.179147	-0.179147	-0.179147	3.40957	-0.179147	-0.179147	-0.179147	-0.179147	-0.179147	-0.179147	-0.179147	-0.179147	-0.179147	-0.179147	-0.179147	-0.179147	-0.179147	-0.179147	-0.179147	-0.179147	-0.179147	-0.179147	-0.179147	-0.179147	-0.179147	-0.179147	-0.179147	-0.179147	-0.179147	-0.179147	-0.179147	-0.179147	-0.179147	-0.179147	-0.179147	-0.179147	-0.179147	-0.179147	-0.179147	-0.179147	-0.179147	8.22288	-0.179147	-0.179147	-0.179147	-0.179147	-0.179147	-0.179147	-0.179147	-0.179147	-0.179147	-0.179147	-0.179147	-0.179147	1.65795	-0.179147	-0.179147	-0.179147	-0.179147	-0.179147	-0.179147	-0.179147	-0.179147	-0.179147	-0.179147	-0.179147	2.41864	-0.179147	-0.179147	-0.179147	-0.179147	-0.179147	-0.179147	-0.179147	-0.179147	-0.179147	-0.179147	-0.179147	-0.179147	-0.179147	-0.179147	-0.179147	-0.179147	-0.179147	-0.179147	-0.179147	-0.179147	-0.179147	-0.179147	-0.179147	-0.179147	-0.179147	-0.179147	-0.179147	-0.179147	-0.179147	4.25574	-0.179147	-0.179147	-0.179147	-0.179147	10	-0.179147	-0.179147	4.84871	-0.179147	-0.179147	-0.179147	-0.179147	-0.179147	-0.179147	-0.179147	-0.179147	-0.179147	-0.179147	-0.179147	-0.179147	-0.179147	-0.179147	-0.179147	-0.179147	-0.179147	-0.179147	-0.179147	-0.179147	-0.179147	-0.179147	3.78799	-0.179147	-0.179147	-0.179147	-0.179147	-0.179147	-0.179147	-0.179147	6.68581	-0.179147	-0.179147	-0.179147	-0.179147	-0.179147	-0.179147	-0.179147	-0.179147	-0.179147	-0.179147	-0.179147	-0.179147	-0.179147	-0.179147	-0.179147	-0.179147	-0.179147	-0.179147	-0.179147	-0.179147	-0.179147	-0.179147	-0.179147	-0.179147	-0.179147	-0.179147	-0.179147	-0.179147	-0.179147	-0.179147	-0.179147	-0.179147	-0.179147	-0.179147	-0.179147	-0.179147	-0.179147	-0.179147	-0.179147	-0.179147	-0.179147	-0.179147	-0.179147	-0.179147	-0.179147	4.84871	-0.179147	-0.179147	-0.179147	-0.179147	-0.179147	-0.179147	-0.179147	-0.179147	0.979499	-0.179147	-0.179147	-0.179147	-0.179147	-0.179147	-0.179147	-0.179147	-0.179147	1.65795	-0.179147	-0.179147	-0.179147	2.10355	-0.179147	-0.179147	-0.179147	-0.179147	3.09709	-0.179147	4.25574	3.78799	-0.179147	-0.179147	-0.179147	-0.179147	-0.179147	-0.179147	-0.179147	-0.179147	-0.179147	-0.179147	-0.179147	-0.179147	-0.179147	-0.179147	-0.179147	-0.179147	-0.179147	-0.179147	-0.179147	-0.179147	-0.179147	-0.179147	-0.179147	-0.179147	-0.179147	-0.179147	-0.179147	-0.179147	-0.179147	-0.179147	-0.179147	-0.179147	-0.179147	-0.179147	-0.179147	-0.179147	-0.179147	-0.179147	-0.179147	-0.179147	-0.179147	-0.179147	-0.179147	-0.179147	-0.179147	-0.179147	-0.179147	-0.179147	-0.179147	-0.179147	-0.179147	-0.179147	-0.179147	-0.179147	-0.179147	-0.179147	-0.179147	-0.179147	-0.179147	-0.179147	-0.179147	-0.179147	-0.179147	-0.179147	-0.179147	-0.179147	-0.179147	-0.179147	-0.179147	-0.179147	-0.179147	-0.179147	-0.179147	-0.179147	-0.179147	-0.179147	-0.179147	-0.179147	8.22288	-0.179147	-0.179147	-0.179147	-0.179147	-0.179147	-0.179147	-0.179147	-0.179147	-0.179147	-0.179147	-0.179147	-0.179147	-0.179147	-0.179147	-0.179147	-0.179147	-0.179147	-0.179147	-0.179147	-0.179147	-0.179147	-0.179147	-0.179147	-0.179147	-0.179147	-0.179147	-0.179147	-0.179147	-0.179147	-0.179147	-0.179147	-0.179147	-0.179147	-0.179147	-0.179147	6.68581	-0.179147	-0.179147	-0.179147	-0.179147	-0.179147	-0.179147	-0.179147	-0.179147	-0.179147	-0.179147	-0.179147	-0.179147	-0.179147	-0.179147	-0.179147	-0.179147	-0.179147	-0.179147	-0.179147	-0.179147	-0.179147	-0.179147	-0.179147	-0.179147	-0.179147	-0.179147	-0.179147	-0.179147	-0.179147	-0.179147	-0.179147	-0.179147	-0.179147	-0.179147	-0.179147	-0.179147	6.68581	-0.179147	-0.179147	-0.179147	-0.179147	-0.179147	-0.179147	-0.179147	-0.179147	-0.179147	-0.179147	-0.179147	-0.179147	-0.179147	-0.179147	-0.179147	-0.179147	-0.179147	-0.179147	-0.179147	-0.179147	-0.179147	-0.179147	-0.179147	-0.179147	-0.179147	-0.179147	-0.179147	-0.179147	-0.179147	-0.179147	-0.179147	-0.179147	-0.179147	-0.179147	-0.179147	-0.179147	-0.179147	-0.179147	-0.179147	-0.179147	-0.179147	-0.179147	-0.179147	-0.179147	-0.179147	-0.179147	-0.179147	-0.179147	-0.179147	-0.179147	-0.179147	-0.179147	-0.179147	-0.179147	-0.179147	-0.179147	-0.179147	-0.179147	-0.179147	-0.179147	-0.179147	-0.179147	-0.179147	-0.179147	-0.179147	-0.179147	-0.179147	-0.179147	-0.179147	-0.179147	-0.179147	-0.179147	-0.179147	-0.179147	-0.179147	-0.179147	-0.179147	-0.179147	10	-0.179147	-0.179147	-0.179147	-0.179147	-0.179147	-0.179147	-0.179147	-0.179147	-0.179147	-0.179147	-0.179147	-0.179147	-0.179147	-0.179147	-0.179147	-0.179147	-0.179147	-0.179147	-0.179147	-0.179147	-0.179147	-0.179147	-0.179147	-0.179147	-0.179147	-0.179147	-0.179147	-0.179147	-0.179147	-0.179147	-0.179147	-0.179147	-0.179147	-0.179147	-0.179147	-0.179147	-0.179147	-0.179147	-0.179147	-0.179147	-0.179147	-0.179147	-0.179147	-0.179147	-0.179147	-0.179147	-0.179147	-0.179147	-0.179147	-0.179147	-0.179147	-0.179147	-0.179147	10	-0.179147	-0.179147	-0.179147	-0.179147	-0.179147	-0.179147	-0.179147	-0.179147	-0.179147	-0.179147	-0.179147	-0.179147	-0.179147	-0.179147	-0.179147	-0.179147	-0.179147	-0.179147	-0.179147	-0.179147	-0.179147	-0.179147	-0.179147	-0.179147	-0.179147	-0.179147	-0.179147	-0.179147	-0.179147	-0.179147	-0.179147	-0.179147	-0.179147	-0.179147	-0.179147	-0.179147	-0.179147	-0.179147	-0.179147	-0.179147	-0.179147	-0.179147	-0.179147	-0.179147	-0.179147	-0.179147	-0.179147	-0.179147	-0.179147	-0.179147	-0.179147	-0.179147	-0.179147	-0.179147	-0.179147	-0.179147	-0.179147	-0.179147	-0.179147	-0.179147	-0.179147	-0.179147	-0.179147	-0.179147	-0.179147	-0.179147	-0.179147	-0.179147	-0.179147	-0.179147	-0.179147	3.09709	-0.179147	-0.179147	-0.179147	-0.179147	-0.179147	-0.179147	-0.179147	-0.179147	-0.179147	-0.179147	-0.179147	-0.179147	-0.179147	-0.179147	-0.179147	-0.179147	-0.179147	-0.179147	-0.179147	-0.179147	-0.179147	-0.179147	-0.179147	-0.179147	-0.179147	-0.179147	-0.179147	6.68581	-0.179147	-0.179147	-0.179147	-0.179147	-0.179147	-0.179147	-0.179147	-0.179147	-0.179147	-0.179147	-0.179147	-0.179147	-0.179147	-0.179147	-0.179147	-0.179147	-0.179147	-0.179147	-0.179147	-0.179147	3.40957	-0.179147	-0.179147	-0.179147	-0.179147	-0.179147	-0.179147	-0.179147	-0.179147	-0.179147	-0.179147	-0.179147	-0.179147	-0.179147	-0.179147	-0.179147	-0.179147	-0.179147	-0.179147	-0.179147	-0.179147	-0.179147	-0.179147	-0.179147	2.10355	-0.179147	-0.179147	-0.179147	-0.179147	-0.179147	-0.179147	-0.179147	5.62509	-0.179147	-0.179147	-0.179147	-0.179147	-0.179147	-0.179147	-0.179147	4.25574	-0.179147	-0.179147	-0.179147	-0.179147	2.10355	-0.179147	-0.179147	-0.179147	-0.179147	-0.179147	-0.179147	-0.179147	2.41864	-0.179147	-0.179147	-0.179147	8.22288	-0.179147	-0.179147	-0.179147	10	-0.179147	-0.179147	-0.179147	-0.179147	-0.179147	-0.179147	-0.179147	-0.179147	-0.179147	2.41864	-0.179147	-0.179147	-0.179147	-0.179147	-0.179147	-0.179147	-0.179147	-0.179147	-0.179147	-0.179147	-0.179147	-0.179147	-0.179147	-0.179147	-0.179147	-0.179147	-0.179147	-0.179147	3.40957	-0.179147	-0.179147	-0.179147	-0.179147	-0.179147	-0.179147	-0.179147	-0.179147	-0.179147	-0.179147	-0.179147	-0.179147	-0.179147	-0.179147	-0.179147	-0.179147	-0.179147	-0.179147	-0.179147	-0.179147	-0.179147	-0.179147	-0.179147	-0.179147	-0.179147	-0.179147	-0.179147	-0.179147	-0.179147	-0.179147	-0.179147	-0.179147	-0.179147	-0.179147	-0.179147	-0.179147	-0.179147	-0.179147	-0.179147	-0.179147	-0.179147	-0.179147	-0.179147	-0.179147	-0.179147	-0.179147	-0.179147	-0.179147	-0.179147	-0.179147	-0.179147	-0.179147	-0.179147	-0.179147	-0.179147	-0.179147	-0.179147	3.40957	-0.179147	-0.179147	-0.179147	-0.179147	-0.179147	-0.179147	-0.179147	-0.179147	-0.179147	-0.179147	-0.179147	-0.179147	-0.179147	-0.179147	-0.179147	-0.179147	-0.179147	-0.179147	-0.179147	-0.179147	-0.179147	-0.179147	-0.179147	-0.179147	0.798908	-0.179147	-0.179147	-0.179147	-0.179147	-0.179147	-0.179147	-0.179147	-0.179147	-0.179147	-0.179147	-0.179147	-0.179147	-0.179147	-0.179147	-0.179147	-0.179147	-0.179147	-0.179147	-0.179147	-0.179147	-0.179147	-0.179147	-0.179147	-0.179147	-0.179147	-0.179147	-0.179147	1.09735	-0.179147	-0.179147	-0.179147	-0.179147	-0.179147	-0.179147	-0.179147	-0.179147	-0.179147	-0.179147	-0.179147	-0.179147	-0.179147	-0.179147	-0.179147	-0.179147	-0.179147	-0.179147	-0.179147	-0.179147	-0.179147	-0.179147	-0.179147	-0.179147	-0.179147	-0.179147	-0.179147	-0.179147	-0.179147	-0.179147	-0.179147	-0.179147	-0.179147	-0.179147	-0.179147	-0.179147	-0.179147	-0.179147	-0.179147	-0.179147	-0.179147	-0.179147	-0.179147	-0.179147	-0.179147	-0.179147	-0.179147	-0.179147	-0.179147	-0.179147	-0.179147	-0.179147	-0.179147	-0.179147	-0.179147	-0.179147	-0.179147	-0.179147	-0.179147	-0.179147	-0.179147	-0.179147	-0.179147	-0.179147	-0.179147	-0.179147	-0.179147	-0.179147	-0.179147	-0.179147	-0.179147	-0.179147	-0.179147	-0.179147	-0.179147	-0.179147	-0.179147	-0.179147	-0.179147	-0.179147	-0.179147	-0.179147	-0.179147	-0.179147	-0.179147	-0.179147	-0.179147	-0.179147	-0.179147	-0.179147	-0.179147	-0.179147	-0.179147	-0.179147	-0.179147	-0.179147	-0.179147	-0.179147	-0.179147	-0.179147	-0.179147	10	5.62509	-0.179147	-0.179147	-0.179147	-0.179147	-0.179147	-0.179147	-0.179147	-0.179147	-0.179147	-0.179147	-0.179147	-0.179147	-0.179147	-0.179147	-0.179147	-0.179147	-0.179147	-0.179147	-0.179147	-0.179147	-0.179147	-0.179147	-0.179147	-0.179147	-0.179147	-0.179147	-0.179147	-0.179147	-0.179147	-0.179147	-0.179147	-0.179147	-0.179147	-0.179147	-0.179147	-0.179147	-0.179147	-0.179147	-0.179147	-0.179147	-0.179147	-0.179147	8.22288	-0.179147	8.22288	-0.179147	-0.179147	-0.179147	-0.179147	-0.179147	-0.179147	8.22288	-0.179147	-0.179147	-0.179147	-0.179147	-0.179147	-0.179147	-0.179147	-0.179147	-0.179147	-0.179147	-0.179147	-0.179147	-0.179147	-0.179147	-0.179147	-0.179147	-0.179147	-0.179147	-0.179147	-0.179147	-0.179147	-0.179147	-0.179147	-0.179147	-0.179147	-0.179147	-0.179147	-0.179147	-0.179147	0.686478	-0.179147	-0.179147	-0.179147	-0.179147	-0.179147	-0.179147	-0.179147	-0.179147	-0.179147	-0.179147	-0.179147	-0.179147	-0.179147	-0.179147	-0.179147	-0.179147	-0.179147	-0.179147	-0.179147	-0.179147	-0.179147	-0.179147	-0.179147	-0.179147	-0.179147	-0.179147	-0.179147	-0.179147	-0.179147	-0.179147	-0.179147	-0.179147	-0.179147	-0.179147	-0.179147	-0.179147	-0.179147	-0.179147	-0.179147	-0.179147	-0.179147	-0.179147	-0.179147	-0.179147	-0.179147	10	-0.179147	-0.179147	-0.179147	-0.179147	-0.179147	-0.179147	-0.179147	-0.179147	-0.179147	-0.179147	-0.179147	-0.179147	-0.179147	-0.179147	-0.179147	-0.179147	-0.179147	-0.179147	-0.179147	-0.179147	-0.179147	-0.179147	-0.179147	3.40957	-0.179147	-0.179147	-0.179147	-0.179147	-0.179147	-0.179147	-0.179147	-0.179147	-0.179147	-0.179147	-0.179147	-0.179147	-0.179147	-0.179147	-0.179147	-0.179147	-0.179147	-0.179147	-0.179147	-0.179147	-0.179147	-0.179147	-0.179147	-0.179147	-0.179147	-0.179147	-0.179147	-0.179147	-0.179147	-0.179147	8.22288	-0.179147	-0.179147	-0.179147	-0.179147	-0.179147	-0.179147	-0.179147	-0.179147	-0.179147	-0.179147	-0.179147	-0.179147	-0.179147	-0.179147	-0.179147	-0.179147	-0.179147	-0.179147	-0.179147	-0.179147	-0.179147	-0.179147	-0.179147	-0.179147	-0.179147	-0.179147	-0.179147	-0.179147	-0.179147	-0.179147	-0.179147	-0.179147	-0.179147	-0.179147	-0.179147	-0.179147	-0.179147	-0.179147	-0.179147	-0.179147	-0.179147	-0.179147	-0.179147	-0.179147	-0.179147	-0.179147	-0.179147	-0.179147	-0.179147	-0.179147	-0.179147	2.61124	-0.179147	-0.179147	-0.179147	-0.179147	-0.179147	-0.179147	-0.179147	-0.179147	-0.179147	-0.179147	-0.179147	-0.179147	-0.179147	-0.179147	-0.179147	-0.179147	-0.179147	-0.179147	-0.179147	-0.179147	-0.179147	-0.179147	-0.179147	-0.179147	-0.179147	-0.179147	-0.179147	-0.179147	-0.179147	-0.179147	-0.179147	-0.179147	-0.179147	-0.179147	-0.179147	-0.179147	-0.179147	-0.179147	-0.179147	-0.179147	-0.179147	-0.179147	-0.179147	-0.179147	-0.179147	-0.179147	-0.179147	-0.179147	-0.179147	-0.179147	-0.179147	-0.179147	-0.179147	-0.179147	-0.179147	-0.179147	-0.179147	-0.179147	-0.179147	-0.179147	-0.179147	-0.179147	-0.179147	-0.179147	-0.179147	-0.179147	-0.179147	-0.179147	-0.179147	-0.179147	-0.179147	-0.179147	-0.179147	-0.179147	-0.179147	-0.179147	-0.179147	-0.179147	-0.179147	-0.179147	-0.179147	-0.179147	-0.179147	-0.179147	-0.179147	-0.179147	-0.179147	-0.179147	-0.179147	-0.179147	-0.179147	-0.179147	-0.179147	-0.179147	-0.179147	-0.179147	-0.179147	-0.179147	-0.179147	-0.179147	-0.179147	-0.179147	-0.179147	-0.179147	-0.179147	-0.179147	-0.179147	-0.179147	-0.179147	-0.179147	-0.179147	-0.179147	-0.179147	-0.179147	-0.179147	-0.179147	-0.179147	-0.179147	-0.179147	-0.179147	-0.179147	-0.179147	-0.179147	-0.179147	-0.179147	-0.179147	-0.179147	-0.179147	-0.179147	-0.179147	-0.179147	-0.179147	-0.179147	-0.179147	-0.179147	-0.179147	-0.179147	-0.179147	-0.179147	-0.179147	-0.179147	-0.179147	-0.179147	-0.179147	-0.179147	-0.179147	-0.179147	-0.179147	-0.179147	-0.179147	-0.179147	-0.179147	-0.179147	-0.179147	-0.179147	-0.179147	-0.179147	-0.179147	-0.179147	-0.179147	-0.179147	-0.179147	-0.179147	-0.179147	-0.179147	-0.179147	-0.179147	-0.179147	-0.179147	-0.179147	-0.179147	-0.179147	-0.179147	-0.179147	-0.179147	-0.179147	-0.179147	-0.179147	-0.179147	-0.179147	-0.179147	-0.179147	-0.179147	-0.179147	-0.179147	-0.179147	-0.179147	-0.179147	-0.179147	-0.179147	-0.179147	-0.179147	-0.179147	-0.179147	-0.179147	-0.179147	-0.179147	-0.179147	-0.179147	-0.179147	-0.179147	-0.179147	-0.179147	-0.179147	-0.179147	-0.179147	-0.179147	-0.179147	-0.179147	-0.179147	-0.179147	-0.179147	-0.179147	-0.179147	-0.179147	-0.179147	-0.179147	-0.179147	-0.179147	-0.179147	-0.179147	-0.179147	-0.179147	-0.179147	-0.179147	-0.179147	-0.179147	-0.179147	-0.179147	-0.179147	-0.179147	-0.179147	-0.179147	-0.179147	-0.179147	-0.179147	-0.179147	-0.179147	-0.179147	-0.179147	-0.179147	-0.179147	-0.179147	-0.179147	-0.179147	-0.179147	-0.179147	-0.179147	-0.179147	-0.179147	-0.179147	-0.179147	-0.179147	-0.179147	-0.179147	-0.179147	-0.179147	-0.179147	-0.179147	-0.179147	-0.179147	-0.179147	-0.179147	-0.179147	-0.179147	-0.179147	-0.179147	-0.179147	-0.179147	-0.179147	-0.179147	-0.179147	-0.179147	-0.179147	-0.179147	-0.179147	-0.179147	-0.179147	-0.179147	-0.179147	-0.179147	-0.179147	-0.179147	-0.179147	-0.179147	-0.179147	-0.179147	-0.179147	-0.179147	-0.179147	-0.179147	-0.179147	-0.179147	-0.179147	-0.179147	-0.179147	-0.179147	-0.179147	-0.179147	-0.179147	-0.179147	-0.179147	-0.179147	-0.179147	-0.179147	-0.179147	-0.179147	-0.179147	-0.179147	-0.179147	-0.179147	-0.179147	-0.179147	-0.179147	-0.179147	-0.179147	-0.179147	-0.179147	-0.179147	-0.179147	-0.179147	-0.179147	-0.179147	-0.179147	-0.179147	-0.179147	-0.179147	-0.179147	-0.179147	-0.179147	-0.179147	-0.179147	-0.179147	-0.179147	-0.179147	-0.179147	-0.179147	-0.179147	-0.179147	-0.179147	-0.179147	-0.179147	-0.179147	-0.179147	-0.179147	-0.179147	-0.179147	-0.179147	-0.179147	-0.179147	-0.179147	-0.179147	-0.179147	-0.179147	-0.179147	-0.179147	-0.179147	-0.179147	-0.179147	-0.179147	-0.179147	-0.179147	-0.179147	-0.179147	-0.179147	-0.179147	-0.179147	-0.179147	-0.179147	-0.179147	-0.179147	-0.179147	-0.179147	-0.179147	-0.179147	-0.179147	-0.179147	-0.179147	-0.179147	-0.179147	-0.179147	-0.179147	-0.179147	-0.179147	-0.179147	-0.179147	-0.179147	-0.179147	-0.179147	-0.179147	-0.179147	-0.179147	-0.179147	-0.179147	-0.179147	-0.179147	-0.179147	-0.179147	-0.179147	-0.179147	-0.179147	-0.179147	-0.179147	-0.179147	-0.179147	-0.179147	-0.179147	-0.179147	-0.179147	-0.179147	-0.179147	-0.179147	-0.179147	-0.179147	-0.179147	-0.179147	-0.179147	-0.179147	-0.179147	-0.179147	-0.179147	-0.179147	-0.179147	-0.179147	-0.179147	-0.179147	-0.179147	-0.179147	-0.179147	-0.179147	-0.179147	-0.179147	-0.179147	-0.179147	-0.179147	-0.179147	-0.179147	-0.179147	-0.179147	-0.179147	-0.179147	-0.179147	-0.179147	-0.179147	-0.179147	-0.179147	-0.179147	-0.179147	-0.179147	-0.179147	-0.179147	-0.179147	-0.179147	-0.179147	-0.179147	-0.179147	-0.179147	-0.179147	-0.179147	0.266456	-0.179147	-0.179147	-0.179147	-0.179147	-0.179147	-0.179147	-0.179147	-0.179147	-0.179147	-0.179147	-0.179147	-0.179147	-0.179147	-0.179147	-0.179147	-0.179147	-0.179147	-0.179147	-0.179147	-0.179147	-0.179147	-0.179147	-0.179147	-0.179147	-0.179147	-0.179147	-0.179147	-0.179147	-0.179147	-0.179147	-0.179147	-0.179147	-0.179147	-0.179147	-0.179147	-0.179147	-0.179147	-0.179147	-0.179147	-0.179147	-0.179147	-0.179147	-0.179147	-0.179147	-0.179147	-0.179147	-0.179147	6.68581	-0.179147	-0.179147	-0.179147	-0.179147	-0.179147	-0.179147	-0.179147	-0.179147	-0.179147	-0.179147	-0.179147	-0.179147	-0.179147	-0.179147	-0.179147	-0.179147	-0.179147	-0.179147	-0.179147	-0.179147	-0.179147	-0.179147	-0.179147	-0.179147	-0.179147	-0.179147	-0.179147	-0.179147	-0.179147	-0.179147	-0.179147	-0.179147	-0.179147	-0.179147	-0.179147	-0.179147	-0.179147	-0.179147	-0.179147	-0.179147	-0.179147	-0.179147	-0.179147	-0.179147	-0.179147	-0.179147	-0.179147	-0.179147	-0.179147	-0.179147	-0.179147	-0.179147	-0.179147	-0.179147	-0.179147	-0.179147	-0.179147	-0.179147	-0.179147	-0.179147	-0.179147	1.97304	-0.179147	-0.179147	-0.179147	-0.179147	4.84871	-0.179147	-0.179147	-0.179147	-0.179147	-0.179147	-0.179147	-0.179147	-0.179147	-0.179147	-0.179147	-0.179147	-0.179147	-0.179147	-0.179147	-0.179147	-0.179147	-0.179147	-0.179147	-0.179147	-0.179147	-0.179147	-0.179147	-0.179147	-0.179147	-0.179147	-0.179147	-0.179147	-0.179147	-0.179147	-0.179147	-0.179147	-0.179147	-0.179147	-0.179147	-0.179147	-0.179147	-0.179147	-0.179147	-0.179147	-0.179147	-0.179147	-0.179147	-0.179147	-0.179147	-0.179147	-0.179147	-0.179147	-0.179147	-0.179147	-0.179147	-0.179147	-0.179147	-0.179147	-0.179147	-0.179147	-0.179147	-0.179147	-0.179147	-0.179147	-0.179147	-0.179147	-0.179147	-0.179147	-0.179147	-0.179147	-0.179147	-0.179147	-0.179147	-0.179147	-0.179147	-0.179147	-0.179147	-0.179147	-0.179147	-0.179147	-0.179147	-0.179147	-0.179147	-0.179147	-0.179147	-0.179147	-0.179147	-0.179147	-0.179147	-0.179147	-0.179147	-0.179147	-0.179147	-0.179147	-0.179147	-0.179147	-0.179147	-0.179147	-0.179147	-0.179147	-0.179147	-0.179147	-0.179147	-0.179147	-0.179147	-0.179147	-0.179147	-0.179147	-0.179147	-0.179147	-0.179147	-0.179147	-0.179147	-0.179147	-0.179147	-0.179147	-0.179147	-0.179147	-0.179147	-0.179147	-0.179147	-0.179147	-0.179147	-0.179147	-0.179147	-0.179147	-0.179147	-0.179147	-0.179147	-0.179147	-0.179147	-0.179147	-0.179147	-0.179147	-0.179147	-0.179147	-0.179147	-0.179147	-0.179147	-0.179147	-0.179147	-0.179147	-0.179147	-0.179147	-0.179147	-0.179147	-0.179147	-0.179147	-0.179147	-0.179147	-0.179147	-0.179147	-0.179147	-0.179147	-0.179147	-0.179147	-0.179147	-0.179147	-0.179147	-0.179147	-0.179147	-0.179147	-0.179147	-0.179147	-0.179147	-0.179147	-0.179147	-0.179147	-0.179147	-0.179147	-0.179147	-0.179147	-0.179147	-0.179147	-0.179147	-0.179147	-0.179147	-0.179147	-0.179147	-0.179147	-0.179147	-0.179147	-0.179147	-0.179147	-0.179147	-0.179147	-0.179147	-0.179147	-0.179147	-0.179147	-0.179147	-0.179147	-0.179147	-0.179147	-0.179147	-0.179147	-0.179147	-0.179147	-0.179147	-0.179147	-0.179147	-0.179147	-0.179147	-0.179147
TML1	-0.258088	-0.258088	-0.258088	-0.258088	-0.258088	-0.258088	-0.258088	-0.258088	-0.258088	-0.258088	-0.258088	-0.258088	-0.258088	-0.258088	-0.258088	-0.258088	-0.258088	-0.258088	-0.258088	-0.258088	-0.258088	-0.258088	-0.258088	-0.258088	-0.258088	-0.258088	-0.258088	-0.258088	-0.258088	-0.258088	-0.258088	-0.258088	-0.258088	-0.258088	-0.258088	-0.258088	-0.258088	3.78961	-0.258088	-0.258088	-0.258088	-0.258088	-0.258088	-0.258088	-0.258088	-0.258088	-0.258088	-0.258088	-0.258088	-0.258088	-0.258088	-0.258088	-0.258088	-0.258088	-0.258088	0.495521	1.32018	-0.258088	-0.258088	-0.258088	-0.258088	-0.258088	-0.258088	-0.258088	-0.258088	-0.258088	-0.258088	-0.258088	-0.258088	1.76251	-0.258088	-0.258088	-0.258088	-0.258088	-0.258088	-0.258088	-0.258088	-0.258088	-0.258088	-0.258088	-0.258088	-0.258088	-0.258088	-0.258088	-0.258088	1.6127	-0.258088	-0.258088	-0.258088	-0.258088	-0.258088	-0.258088	1.48357	-0.258088	-0.258088	-0.258088	-0.258088	-0.258088	0.627758	-0.258088	-0.258088	-0.258088	-0.258088	-0.258088	-0.258088	-0.258088	-0.258088	-0.258088	-0.258088	-0.258088	-0.258088	-0.258088	-0.258088	-0.258088	-0.258088	-0.258088	-0.258088	-0.258088	-0.258088	-0.258088	-0.258088	-0.258088	-0.258088	-0.258088	-0.258088	-0.258088	-0.258088	-0.258088	-0.258088	-0.258088	-0.258088	-0.258088	-0.258088	-0.258088	-0.258088	-0.258088	-0.258088	-0.258088	-0.258088	-0.258088	-0.258088	-0.258088	-0.258088	-0.258088	-0.258088	-0.258088	-0.258088	-0.258088	-0.258088	-0.258088	-0.258088	-0.258088	-0.258088	-0.258088	-0.258088	-0.258088	-0.258088	-0.258088	-0.258088	-0.258088	-0.258088	-0.258088	-0.258088	-0.258088	-0.258088	-0.258088	-0.258088	-0.258088	-0.258088	-0.258088	-0.258088	-0.258088	-0.258088	-0.258088	-0.258088	-0.258088	-0.258088	6.0861	-0.258088	-0.258088	-0.258088	0.350231	-0.258088	-0.258088	-0.258088	-0.258088	-0.258088	-0.258088	-0.258088	-0.258088	-0.258088	-0.258088	-0.258088	-0.258088	2.31132	-0.258088	-0.258088	-0.258088	-0.258088	0.772424	-0.258088	0.00624993	-0.258088	-0.258088	-0.258088	-0.258088	-0.258088	-0.258088	-0.258088	-0.258088	-0.258088	-0.258088	-0.258088	-0.258088	1.27232	-0.258088	3.00374	-0.258088	-0.258088	-0.258088	-0.258088	-0.258088	-0.258088	-0.258088	0.32226	-0.258088	-0.258088	-0.258088	-0.258088	-0.258088	-0.258088	-0.258088	-0.258088	-0.258088	-0.258088	-0.258088	-0.258088	-0.258088	-0.258088	0.816288	-0.258088	-0.258088	-0.258088	-0.258088	-0.258088	-0.258088	-0.258088	-0.258088	-0.258088	-0.258088	-0.258088	-0.258088	-0.258088	-0.258088	-0.258088	-0.258088	-0.258088	-0.258088	-0.258088	-0.258088	-0.258088	0.659978	-0.258088	-0.258088	-0.258088	-0.258088	-0.258088	-0.258088	-0.258088	-0.258088	1.00438	2.29399	-0.258088	-0.258088	-0.258088	-0.258088	-0.258088	-0.258088	-0.258088	-0.258088	-0.258088	-0.258088	-0.258088	-0.258088	0.648981	-0.258088	-0.258088	-0.258088	-0.258088	-0.258088	-0.258088	-0.258088	-0.258088	0.24181	-0.258088	-0.258088	-0.258088	1.03676	-0.258088	-0.258088	-0.258088	-0.258088	-0.258088	-0.258088	-0.258088	-0.258088	-0.258088	-0.258088	-0.258088	-0.258088	-0.258088	-0.258088	-0.258088	-0.258088	-0.258088	-0.258088	0.350231	-0.258088	-0.258088	-0.258088	-0.258088	-0.258088	-0.258088	-0.258088	-0.258088	-0.258088	-0.258088	-0.258088	-0.258088	-0.258088	-0.258088	-0.258088	-0.258088	-0.258088	-0.258088	-0.258088	-0.258088	-0.258088	-0.258088	-0.258088	0.350231	-0.258088	-0.258088	-0.258088	-0.258088	-0.258088	-0.258088	-0.258088	-0.258088	-0.258088	-0.258088	-0.258088	-0.258088	2.40164	-0.258088	-0.258088	-0.258088	-0.258088	-0.258088	-0.258088	-0.258088	-0.258088	-0.258088	-0.258088	-0.258088	-0.258088	-0.258088	-0.258088	-0.258088	-0.258088	-0.258088	-0.258088	-0.258088	-0.258088	-0.258088	-0.258088	-0.258088	0.543377	-0.258088	-0.258088	-0.258088	-0.258088	-0.258088	-0.258088	-0.258088	-0.258088	-0.258088	-0.258088	-0.258088	-0.258088	-0.258088	-0.258088	0.902762	-0.258088	-0.258088	-0.258088	-0.258088	-0.258088	1.48357	-0.258088	1.37112	-0.258088	-0.258088	-0.258088	-0.258088	-0.258088	-0.258088	-0.258088	-0.258088	-0.258088	-0.258088	-0.258088	-0.258088	-0.258088	-0.258088	-0.258088	-0.258088	-0.258088	-0.258088	-0.258088	-0.258088	2.14793	-0.258088	-0.258088	-0.258088	-0.258088	-0.258088	-0.258088	-0.258088	-0.258088	-0.258088	-0.258088	-0.258088	-0.258088	-0.258088	-0.258088	-0.258088	-0.258088	-0.258088	-0.258088	-0.258088	-0.258088	-0.258088	-0.258088	-0.258088	-0.258088	-0.258088	-0.258088	-0.258088	-0.258088	-0.258088	-0.258088	-0.258088	-0.258088	-0.258088	-0.258088	-0.258088	-0.258088	-0.258088	-0.258088	-0.258088	-0.258088	-0.258088	-0.258088	-0.258088	-0.258088	-0.258088	-0.258088	-0.258088	-0.258088	-0.258088	-0.258088	-0.258088	-0.258088	-0.258088	0.166192	-0.258088	-0.258088	-0.258088	-0.258088	-0.258088	-0.258088	-0.258088	-0.258088	-0.258088	-0.258088	-0.258088	-0.258088	-0.258088	-0.258088	-0.258088	-0.258088	-0.258088	-0.258088	-0.258088	-0.258088	-0.258088	-0.258088	-0.258088	-0.258088	-0.258088	-0.258088	-0.258088	-0.258088	0.397638	-0.258088	-0.258088	-0.258088	-0.258088	-0.258088	-0.258088	-0.258088	-0.258088	-0.258088	-0.258088	-0.258088	-0.258088	-0.258088	-0.258088	-0.258088	-0.258088	-0.258088	-0.258088	-0.258088	-0.258088	-0.258088	-0.258088	-0.258088	-0.258088	-0.258088	-0.258088	-0.258088	-0.258088	-0.258088	1.03676	-0.258088	-0.258088	-0.258088	-0.258088	0.543377	-0.258088	-0.258088	2.22694	-0.258088	0.196772	-0.258088	-0.258088	-0.258088	-0.258088	-0.258088	-0.258088	-0.258088	-0.258088	2.5497	-0.258088	-0.258088	-0.258088	-0.258088	-0.258088	0.296748	0.864054	-0.258088	-0.258088	-0.258088	-0.258088	-0.258088	-0.258088	-0.258088	2.26842	-0.258088	-0.258088	-0.258088	-0.258088	-0.258088	2.71523	-0.258088	-0.258088	1.10679	-0.258088	-0.258088	-0.258088	-0.258088	-0.258088	-0.258088	1.32018	-0.258088	-0.258088	-0.258088	-0.258088	-0.258088	-0.258088	-0.258088	-0.258088	-0.258088	-0.258088	-0.258088	-0.0845887	-0.258088	-0.258088	-0.258088	-0.258088	-0.258088	-0.258088	-0.258088	-0.258088	-0.258088	-0.258088	-0.258088	-0.258088	0.816288	-0.258088	-0.258088	-0.258088	-0.258088	-0.00180111	-0.258088	-0.258088	-0.258088	-0.258088	-0.258088	-0.258088	-0.258088	-0.258088	-0.258088	-0.258088	-0.258088	-0.258088	-0.258088	-0.258088	-0.258088	-0.258088	-0.258088	-0.258088	-0.258088	-0.258088	-0.258088	-0.258088	-0.258088	-0.258088	-0.258088	-0.258088	-0.258088	-0.258088	1.76251	-0.258088	-0.258088	-0.258088	-0.258088	-0.258088	-0.258088	-0.258088	1.76251	-0.258088	-0.258088	-0.258088	-0.258088	-0.258088	-0.258088	-0.258088	-0.258088	-0.258088	-0.258088	-0.258088	-0.258088	-0.258088	-0.258088	-0.258088	-0.258088	-0.258088	-0.258088	-0.258088	-0.258088	-0.258088	-0.258088	-0.258088	-0.258088	-0.258088	-0.258088	1.68472	-0.258088	-0.258088	-0.258088	-0.258088	-0.258088	-0.258088	-0.258088	-0.258088	-0.258088	-0.258088	-0.258088	-0.258088	-0.258088	-0.258088	-0.258088	-0.258088	-0.258088	-0.258088	-0.258088	-0.258088	-0.258088	-0.258088	-0.258088	-0.258088	-0.258088	-0.258088	-0.258088	-0.258088	-0.258088	-0.258088	1.37112	-0.258088	-0.258088	-0.258088	-0.258088	-0.258088	-0.258088	-0.258088	-0.258088	-0.258088	-0.258088	-0.258088	-0.258088	-0.258088	-0.258088	-0.258088	-0.258088	0.659978	-0.258088	-0.258088	-0.258088	-0.258088	-0.258088	-0.258088	-0.258088	-0.258088	-0.258088	-0.258088	4.34444	-0.258088	0.495521	-0.258088	-0.258088	-0.258088	-0.258088	-0.258088	-0.258088	-0.258088	-0.258088	-0.258088	-0.258088	-0.258088	-0.258088	-0.258088	-0.258088	-0.258088	-0.258088	-0.258088	-0.258088	-0.258088	-0.258088	-0.258088	-0.258088	-0.258088	-0.258088	-0.258088	-0.258088	-0.258088	-0.258088	-0.258088	-0.258088	-0.258088	-0.258088	-0.258088	-0.258088	-0.258088	-0.258088	-0.258088	-0.258088	-0.258088	-0.258088	-0.258088	-0.258088	-0.258088	-0.258088	-0.258088	-0.258088	-0.0141823	-0.258088	-0.258088	-0.258088	-0.258088	-0.258088	-0.258088	-0.258088	-0.258088	-0.258088	-0.258088	-0.258088	-0.258088	-0.258088	6.0861	4.34444	-0.258088	-0.258088	-0.258088	-0.258088	-0.258088	-0.258088	-0.258088	-0.258088	0.415126	-0.258088	-0.258088	-0.258088	1.18482	-0.258088	-0.258088	-0.258088	-0.258088	-0.258088	-0.258088	-0.258088	-0.258088	-0.258088	0.24181	-0.258088	-0.258088	-0.258088	-0.258088	-0.258088	-0.258088	-0.258088	-0.258088	-0.258088	-0.258088	-0.258088	-0.258088	-0.258088	-0.258088	-0.258088	0.864054	-0.258088	-0.258088	-0.258088	-0.258088	-0.258088	-0.258088	-0.258088	-0.258088	-0.258088	-0.258088	-0.258088	-0.258088	-0.258088	-0.258088	-0.258088	0.473674	-0.258088	-0.258088	-0.258088	-0.258088	-0.258088	-0.258088	-0.258088	-0.258088	-0.258088	-0.258088	-0.258088	-0.258088	-0.258088	-0.258088	0.0594513	-0.258088	-0.258088	1.76251	-0.258088	-0.258088	-0.258088	-0.258088	-0.258088	-0.258088	-0.258088	1.93843	-0.258088	-0.258088	-0.258088	2.71523	-0.258088	-0.258088	-0.258088	-0.258088	-0.258088	7.00417	-0.258088	1.48357	-0.258088	1.93843	-0.258088	-0.258088	-0.258088	0.115905	-0.258088	-0.258088	-0.258088	-0.258088	-0.258088	-0.258088	3.3033	-0.258088	-0.258088	-0.258088	1.18482	-0.258088	-0.258088	2.11028	-0.258088	-0.258088	-0.258088	-0.258088	-0.258088	-0.258088	-0.258088	-0.258088	-0.258088	-0.258088	-0.258088	-0.258088	-0.258088	-0.258088	-0.258088	-0.258088	-0.258088	-0.258088	-0.258088	-0.258088	-0.258088	-0.258088	-0.258088	-0.258088	-0.258088	-0.258088	-0.258088	-0.258088	-0.258088	-0.258088	-0.258088	-0.258088	-0.258088	-0.258088	-0.258088	-0.258088	-0.258088	-0.258088	-0.258088	-0.258088	-0.258088	-0.258088	-0.258088	-0.258088	-0.258088	-0.258088	-0.258088	3.6333	-0.258088	-0.258088	-0.258088	-0.258088	1.48357	-0.258088	-0.258088	-0.258088	-0.258088	-0.258088	-0.258088	-0.258088	-0.258088	-0.258088	-0.258088	-0.258088	-0.258088	4.34444	5.07621	-0.258088	-0.258088	-0.258088	-0.258088	-0.258088	-0.258088	-0.258088	-0.258088	-0.258088	-0.258088	2.60278	-0.258088	-0.258088	-0.258088	-0.258088	-0.258088	-0.258088	5.37495	-0.258088	1.10679	-0.258088	-0.258088	-0.258088	0.64358	-0.258088	-0.258088	2.03841	-0.258088	-0.258088	2.14793	3.6333	-0.258088	-0.258088	-0.258088	-0.258088	-0.258088	-0.258088	-0.258088	-0.258088	0.816288	-0.258088	1.93843	-0.258088	-0.258088	0.139464	-0.258088	-0.258088	-0.258088	-0.258088	-0.258088	-0.258088	-0.258088	-0.258088	-0.258088	-0.258088	-0.258088	-0.258088	-0.258088	-0.258088	-0.258088	-0.258088	-0.258088	-0.258088	-0.258088	-0.258088	-0.258088	-0.258088	-0.258088	-0.258088	-0.258088	-0.258088	-0.258088	-0.258088	-0.258088	-0.258088	-0.258088	-0.258088	-0.258088	-0.258088	-0.258088	-0.258088	-0.258088	-0.258088	-0.258088	-0.258088	-0.258088	-0.258088	-0.258088	-0.258088	-0.258088	-0.258088	-0.258088	-0.258088	-0.258088	-0.258088	-0.258088	-0.258088	-0.258088	-0.258088	-0.258088	-0.258088	-0.258088	-0.258088	-0.258088	-0.258088	-0.258088	-0.258088	-0.258088	-0.258088	-0.258088	-0.258088	4.34444	-0.258088	-0.258088	-0.258088	-0.258088	-0.258088	-0.258088	-0.258088	-0.258088	-0.258088	-0.258088	1.18482	-0.258088	-0.258088	-0.258088	-0.258088	-0.258088	-0.258088	-0.258088	-0.258088	-0.258088	-0.258088	-0.258088	-0.258088	-0.258088	-0.258088	-0.258088	-0.258088	-0.258088	-0.258088	-0.258088	-0.258088	-0.258088	-0.258088	-0.258088	-0.258088	-0.258088	1.48357	-0.258088	-0.258088	-0.258088	-0.258088	-0.258088	-0.258088	3.11278	4.34444	-0.258088	-0.258088	-0.258088	-0.258088	-0.258088	-0.258088	-0.258088	-0.258088	-0.258088	8.23583	-0.258088	-0.258088	-0.258088	-0.258088	-0.258088	-0.258088	8.23583	-0.258088	-0.258088	-0.258088	1.8468	-0.258088	1.10679	-0.258088	-0.258088	-0.258088	-0.258088	-0.258088	-0.258088	-0.258088	-0.258088	-0.258088	-0.258088	-0.258088	-0.258088	-0.258088	-0.258088	-0.258088	-0.258088	-0.258088	-0.258088	-0.258088	-0.258088	-0.258088	-0.258088	-0.258088	-0.258088	-0.258088	-0.258088	-0.258088	-0.258088	-0.258088	-0.258088	-0.258088	-0.258088	-0.258088	-0.258088	-0.258088	-0.258088	-0.258088	-0.258088	-0.258088	-0.258088	-0.258088	-0.258088	-0.258088	-0.258088	-0.258088	-0.258088	-0.258088	-0.258088	-0.258088	-0.258088	-0.258088	-0.258088	-0.258088	-0.258088	-0.258088	-0.258088	-0.258088	-0.258088	-0.258088	-0.258088	-0.258088	-0.258088	-0.258088	-0.258088	-0.258088	-0.258088	-0.258088	-0.258088	-0.258088	-0.258088	-0.258088	-0.258088	-0.258088	-0.258088	-0.258088	-0.258088	-0.258088	-0.258088	-0.258088	-0.258088	-0.258088	-0.258088	-0.258088	1.56758	6.0861	-0.258088	3.27007	-0.258088	-0.258088	-0.258088	-0.258088	-0.258088	-0.258088	-0.258088	-0.258088	-0.258088	-0.258088	-0.258088	-0.258088	-0.258088	-0.258088	-0.258088	-0.258088	-0.258088	-0.258088	-0.258088	-0.258088	-0.258088	-0.258088	-0.258088	-0.258088	-0.258088	-0.258088	0.659978	-0.258088	-0.258088	-0.258088	-0.258088	-0.258088	-0.258088	-0.258088	-0.258088	0.115905	-0.258088	-0.258088	-0.258088	-0.0631523	1.48357	-0.258088	-0.258088	-0.258088	-0.258088	-0.258088	-0.258088	-0.258088	-0.258088	-0.258088	-0.258088	-0.258088	-0.258088	-0.258088	1.76251	-0.258088	-0.258088	-0.258088	-0.258088	0.973572	-0.258088	-0.258088	-0.258088	-0.258088	-0.258088	-0.258088	-0.258088	-0.258088	-0.258088	-0.258088	-0.258088	-0.258088	-0.258088	-0.258088	-0.258088	-0.258088	-0.258088	-0.258088	-0.258088	-0.258088	-0.258088	-0.258088	-0.258088	-0.258088	-0.258088	-0.258088	-0.258088	-0.258088	-0.258088	-0.258088	-0.258088	-0.258088	-0.258088	-0.258088	-0.258088	-0.258088	-0.258088	-0.258088	-0.258088	-0.258088	-0.258088	-0.258088	-0.258088	-0.258088	-0.258088	-0.258088	-0.258088	-0.258088	-0.258088	-0.258088	-0.258088	-0.258088	-0.258088	-0.258088	1.68472	-0.258088	-0.258088	-0.258088	-0.258088	-0.258088	0.816288	-0.258088	-0.258088	-0.258088	-0.258088	-0.258088	-0.258088	-0.258088	0.659978	-0.258088	1.68472	-0.258088	-0.258088	-0.258088	-0.258088	-0.258088	3.11278	-0.258088	-0.258088	-0.258088	3.35435	-0.258088	-0.258088	2.5497	0.732001	-0.258088	-0.258088	0.816288	-0.258088	0.597724	2.5497	-0.258088	-0.258088	-0.258088	-0.258088	-0.258088	-0.258088	-0.258088	6.51398	-0.258088	1.76251	1.07085	-0.258088	1.70998	-0.258088	0.495521	-0.258088	-0.258088	3.6333	-0.258088	-0.258088	-0.258088	-0.258088	-0.258088	-0.258088	-0.258088	-0.258088	-0.258088	-0.258088	0.415126	-0.258088	-0.258088	2.96894	3.11278	-0.258088	-0.258088	-0.258088	-0.258088	0.973572	-0.258088	-0.258088	-0.258088	-0.258088	-0.258088	-0.258088	-0.258088	-0.258088	-0.258088	-0.258088	-0.258088	-0.258088	-0.258088	-0.258088	-0.258088	-0.258088	-0.258088	-0.258088	-0.258088	-0.258088	-0.258088	-0.258088	-0.258088	-0.258088	-0.258088	-0.258088	-0.258088	-0.258088	-0.258088	-0.258088	-0.258088	-0.258088	-0.258088	-0.258088	-0.258088	-0.258088	-0.258088	-0.258088	-0.258088	-0.258088	-0.258088	-0.258088	-0.258088	-0.258088	-0.258088	-0.258088	-0.258088	-0.258088	-0.258088	-0.258088	-0.258088	-0.258088	-0.258088	-0.258088	-0.258088	-0.258088	1.76251	0.732001	-0.258088	-0.258088	-0.258088	-0.258088	-0.258088	0.0304185	-0.258088	2.71523	-0.258088	-0.258088	-0.258088	-0.258088	-0.258088	-0.258088	-0.258088	-0.258088	-0.258088	-0.258088	-0.258088	0.793899	-0.258088	-0.258088	-0.258088	-0.258088	-0.258088	-0.258088	-0.258088	-0.258088	-0.258088	0.433573	2.71523	-0.258088	-0.258088	-0.258088	1.48357	-0.258088	-0.258088	0.69463	-0.258088	-0.258088	-0.258088	-0.258088	1.48357	8.23583	-0.258088	-0.258088	-0.258088	-0.258088	0.597724	-0.258088	-0.258088	-0.258088	-0.258088	-0.258088	-0.258088	-0.258088	-0.258088	-0.258088	-0.258088	-0.258088	-0.258088	-0.258088	1.8468	-0.258088	-0.258088	-0.258088	-0.258088	-0.258088	-0.258088	-0.258088	-0.258088	-0.258088	-0.258088	-0.258088	0.335917	-0.258088	-0.258088	-0.258088	-0.258088	-0.258088	-0.258088	-0.258088	-0.258088	-0.258088	-0.258088	-0.258088	-0.258088	-0.258088	-0.258088	-0.258088	-0.258088	-0.258088	-0.258088	-0.258088	-0.258088	-0.258088	-0.258088	-0.258088	-0.258088	-0.258088	-0.258088	-0.258088	-0.258088	-0.258088	-0.258088	-0.258088	-0.258088	-0.258088	-0.258088	-0.258088	-0.258088	-0.258088	-0.258088	-0.258088	-0.258088	-0.258088	-0.258088	-0.258088	-0.258088	-0.258088	-0.258088	-0.258088	0.159178	-0.258088	-0.258088	-0.258088	-0.258088	-0.258088	-0.258088	-0.258088	-0.258088	-0.258088	-0.258088	0.597724	-0.258088	-0.258088	-0.258088	0.0424398	-0.258088	0.0676461	-0.258088	-0.258088	2.07379	-0.258088	2.26842	-0.258088	-0.258088	-0.258088	-0.258088	-0.258088	0.205118	1.3039	-0.258088	0.152393	-0.258088	-0.258088	-0.258088	-0.258088	-0.258088	-0.258088	-0.258088	-0.258088	-0.258088	-0.258088	-0.258088	-0.258088	-0.258088	-0.258088	-0.258088	-0.258088	-0.258088	-0.258088	-0.258088	-0.258088	-0.258088	-0.258088	-0.258088	-0.258088	-0.258088	-0.258088	-0.258088	-0.258088	-0.258088	-0.258088	-0.258088	0.397638	-0.258088	-0.258088	-0.258088	-0.258088	-0.258088	-0.258088	-0.258088	-0.258088	-0.258088	-0.258088	-0.258088	-0.258088	-0.258088	-0.258088	-0.258088	-0.258088	-0.258088	-0.258088	-0.258088	-0.258088	-0.258088	-0.258088	4.34444	-0.258088	-0.258088	-0.258088	-0.258088	-0.258088	-0.258088	-0.258088	0.00351062	0.32226	-0.258088	5.37495	-0.258088	-0.258088	-0.258088	-0.258088	-0.258088	-0.258088	-0.258088	-0.258088	-0.258088	1.6127	-0.258088	-0.258088	-0.258088	-0.258088	-0.258088	-0.258088	0.597724	-0.258088	0.433573	-0.258088	-0.258088	0.284815	-0.258088	-0.258088	-0.258088	-0.258088	-0.258088	-0.258088	0.864054	-0.258088	-0.258088	-0.258088	-0.258088	-0.258088	-0.258088	-0.258088	-0.258088	-0.258088	-0.258088	-0.258088	-0.258088	-0.258088	-0.258088	-0.258088	-0.258088	-0.258088	-0.258088	-0.258088	-0.258088	-0.258088	-0.258088	-0.258088	-0.258088	-0.258088	-0.258088	-0.258088	-0.258088	-0.258088	-0.258088	-0.258088	-0.258088	-0.258088	-0.258088	8.74582	-0.258088	-0.258088	-0.258088	-0.258088	-0.258088	-0.258088	7.00417	-0.258088	-0.258088	-0.258088	-0.258088	-0.258088	-0.258088	-0.258088	-0.258088	-0.258088	-0.258088	-0.258088	-0.258088	-0.258088	-0.258088	-0.258088	-0.258088	-0.258088	-0.258088	-0.258088	-0.258088	-0.258088	-0.258088	-0.258088	-0.258088	-0.258088	-0.258088	-0.258088	-0.258088	-0.258088	-0.258088	-0.258088	-0.258088	-0.258088	-0.258088	-0.258088	-0.258088	-0.258088	0.801258	-0.258088	-0.258088	-0.258088	-0.258088	-0.258088	1.14472	-0.258088	-0.258088	-0.258088	-0.258088	-0.258088	-0.258088	-0.258088	-0.258088	-0.258088	-0.258088	-0.258088	-0.258088	-0.258088	-0.258088	-0.258088	-0.258088	-0.258088	-0.258088	-0.258088	-0.258088	-0.258088	-0.258088	-0.258088	2.71523	-0.258088	-0.258088	-0.258088	-0.258088	-0.258088	-0.258088	-0.258088	-0.258088	-0.258088	-0.258088	-0.258088	-0.258088	-0.258088	-0.258088	-0.258088	-0.258088	-0.258088	-0.258088	-0.258088	-0.258088	-0.258088	-0.258088	-0.258088	-0.258088	-0.258088	0.365253	-0.258088	-0.258088	-0.258088	-0.258088	-0.258088	-0.258088	-0.258088	-0.258088	-0.258088	-0.258088	-0.258088	-0.258088	-0.258088	1.70998	-0.258088	-0.258088	-0.258088	-0.258088	-0.258088	-0.258088	-0.258088	-0.258088	-0.258088	-0.258088	-0.258088	-0.258088	-0.258088	-0.258088	-0.258088	-0.258088	-0.258088	-0.258088	1.6127	-0.258088	0.973572	-0.258088	-0.258088	-0.258088	-0.258088	1.48357	-0.258088	-0.258088	1.37112	-0.258088	1.18482	-0.258088	1.48357	-0.258088	-0.258088	-0.258088	-0.258088	1.6127	-0.258088	-0.258088	-0.258088	-0.258088	1.48357	-0.258088	1.7954	-0.258088	-0.258088	-0.258088	0.916265	1.48357	-0.258088	-0.258088	-0.258088	-0.258088	-0.258088	0.816288	-0.258088	-0.258088	-0.258088	-0.258088	-0.258088	-0.258088	-0.258088	0.772424	-0.258088	-0.258088	-0.258088	-0.258088	-0.258088	-0.258088	5.17219	-0.258088	0.772424	-0.258088	-0.258088	-0.258088	-0.258088	4.34444	-0.258088	-0.258088	-0.258088	0.309218	-0.258088	-0.258088	-0.258088	-0.258088	-0.258088	-0.258088	-0.258088	-0.258088	-0.258088	-0.258088	-0.258088	-0.258088	-0.258088	-0.258088	-0.258088	-0.258088	-0.258088	-0.258088	-0.258088	-0.258088	-0.258088	-0.258088	-0.258088	-0.258088	-0.258088	-0.258088	-0.258088	-0.258088	-0.258088	-0.258088	-0.258088	-0.258088	-0.258088	-0.258088	-0.258088	-0.258088	-0.258088	7.00417	-0.258088	-0.258088	-0.258088	-0.258088	-0.258088	-0.258088	-0.258088	-0.258088	-0.258088	-0.258088	-0.258088	-0.258088	-0.258088	0.397638	-0.258088	-0.258088	-0.258088	-0.258088	-0.258088	-0.258088	-0.258088	-0.258088	-0.258088	-0.258088	-0.258088	-0.258088	-0.258088	-0.258088	-0.258088	-0.258088	-0.258088	-0.258088	-0.258088	-0.258088	-0.258088	-0.258088	-0.258088	-0.258088	-0.258088	-0.258088	-0.258088	-0.258088	-0.258088	-0.258088	-0.258088	-0.258088	-0.258088	-0.258088	-0.258088	-0.258088	4.34444	4.98357	-0.258088	-0.258088	-0.258088	-0.258088	3.3033	-0.258088	-0.258088	-0.258088	-0.258088	1.97736	-0.258088	-0.258088	-0.258088	-0.258088	-0.258088	0.916265	-0.258088	-0.258088	-0.258088	-0.258088	-0.258088	5.37495	-0.258088	-0.258088	-0.258088	-0.258088	-0.258088	-0.258088	0.453059	-0.258088	-0.258088	-0.258088	-0.258088	-0.258088	-0.258088	-0.258088	-0.258088	-0.258088	0.973572	-0.258088	-0.258088	-0.258088	-0.258088	-0.258088	-0.258088	-0.258088	-0.258088	-0.258088	-0.258088	0.495521	-0.258088	-0.258088	-0.258088	-0.258088	-0.258088	-0.258088	-0.258088	-0.258088	-0.258088	-0.258088	-0.258088	-0.258088	-0.258088	-0.258088	-0.258088	-0.258088	-0.258088	-0.258088	-0.258088	-0.258088	-0.258088	-0.258088	-0.258088	-0.258088	-0.258088	-0.258088	-0.258088	-0.258088	-0.258088	-0.258088	-0.258088	-0.258088	-0.258088	-0.258088	-0.258088	-0.258088	-0.258088	-0.258088	-0.258088	-0.258088	-0.258088	-0.258088	-0.258088	-0.258088	1.10679	-0.258088	-0.258088	-0.258088	-0.258088	-0.258088	-0.258088	-0.258088	-0.258088	-0.258088	-0.258088	-0.258088	-0.258088	-0.258088	-0.258088	-0.258088	-0.258088	-0.258088	-0.258088	-0.258088	-0.258088	-0.258088	-0.258088	-0.258088	-0.258088	-0.258088	-0.258088	-0.258088	-0.258088	-0.258088	-0.258088	-0.258088	-0.258088	-0.258088	-0.258088	-0.258088	-0.258088	-0.258088	-0.258088	-0.258088	-0.258088	-0.258088	-0.258088	1.37112	-0.258088	-0.258088	1.29111	-0.258088	2.40164	-0.258088	-0.258088	-0.258088	-0.258088	-0.258088	7.00417	-0.258088	-0.258088	-0.258088	4.1821	-0.258088	-0.258088	-0.258088	-0.258088	-0.258088	-0.258088	-0.258088	-0.258088	-0.258088	-0.258088	-0.258088	-0.258088	-0.258088	-0.258088	-0.258088	-0.258088	-0.258088	-0.258088	-0.258088	-0.258088	-0.258088	-0.258088	-0.258088	-0.258088	-0.258088	-0.258088	-0.258088	-0.258088	-0.258088	-0.258088	-0.258088	-0.258088	-0.258088	1.03676	-0.258088	-0.258088	-0.258088	-0.258088	-0.258088	-0.258088	0.25191	-0.258088	-0.258088	-0.258088	-0.258088	-0.258088	-0.258088	-0.258088	-0.258088	3.93562	-0.258088	-0.258088	1.18482	-0.258088	0.944236	-0.258088	-0.258088	-0.258088	-0.258088	-0.258088	-0.258088	-0.258088	-0.258088	-0.258088	2.93007	-0.258088	-0.258088	-0.258088	-0.258088	-0.258088	-0.258088	3.11278	-0.258088	1.37112	-0.258088	-0.258088	-0.258088	-0.258088	0.772424	-0.258088	-0.258088	-0.258088	-0.258088	-0.258088	-0.258088	-0.258088	-0.258088	-0.258088	-0.258088	-0.258088	0.433573	-0.258088	-0.258088	-0.258088	-0.258088	-0.258088	-0.258088	-0.258088	-0.258088	-0.258088	-0.258088	-0.258088	-0.258088	-0.258088	-0.258088	-0.258088	-0.258088	-0.258088	-0.258088	-0.258088	-0.258088	-0.258088	-0.258088	-0.258088	1.48357	-0.258088	-0.258088	-0.258088	-0.258088	-0.258088	-0.258088	-0.258088	-0.258088	-0.258088	-0.258088	-0.258088	-0.258088	-0.258088	-0.258088	-0.258088	-0.258088	-0.258088	-0.258088	0.772424	-0.258088	1.37112	-0.258088	-0.258088	-0.258088	-0.258088	-0.258088	-0.258088	-0.258088	-0.258088	-0.258088	-0.258088	-0.258088	-0.258088	-0.258088	-0.258088	-0.258088	1.03676	-0.258088	-0.258088	-0.258088	-0.258088	-0.258088	-0.258088	-0.258088	-0.258088	-0.258088	-0.258088	-0.258088	-0.258088	-0.258088	-0.258088	0.864054	-0.258088	-0.258088	-0.258088	-0.258088	-0.258088	-0.258088	-0.258088	-0.258088	-0.258088	-0.258088	-0.258088	-0.258088	-0.258088	-0.258088	-0.258088	-0.258088	-0.258088	-0.258088	-0.258088	-0.258088	4.34444	-0.258088	-0.258088	-0.258088	-0.258088	-0.258088	-0.258088	-0.258088	-0.258088	-0.258088	-0.258088	-0.258088	-0.258088	4.34444	-0.258088	-0.258088	2.71523	-0.258088	-0.258088	-0.258088	-0.258088	-0.258088	-0.258088	-0.258088	-0.258088	3.6333	-0.258088	-0.258088	-0.258088	-0.258088	-0.258088	-0.258088	-0.258088	-0.258088	-0.258088	-0.258088	-0.258088	-0.258088	-0.258088	-0.258088	-0.258088	-0.258088	-0.258088	-0.258088	-0.258088	-0.258088	-0.258088	-0.258088	-0.0316825	-0.258088	-0.258088	-0.258088	-0.258088	-0.258088	-0.258088	-0.258088	-0.258088	-0.258088	-0.258088	-0.258088	-0.258088	-0.258088	-0.258088	-0.258088	-0.258088	-0.258088	-0.258088	-0.258088	-0.258088	-0.258088	-0.258088	-0.258088	-0.258088	-0.258088	-0.258088	-0.258088	-0.258088	-0.258088	-0.258088	-0.258088	-0.258088	-0.258088	-0.258088	-0.258088	-0.258088	-0.258088	-0.258088	-0.258088	-0.258088	-0.258088	-0.258088	3.11278	-0.258088	-0.258088	-0.258088	-0.258088	-0.258088	-0.258088	-0.258088	-0.258088	-0.258088	5.70932	-0.258088	2.71523	-0.258088	-0.258088	-0.258088	-0.258088	4.72406	-0.258088	-0.258088	7.00417	-0.258088	-0.258088	-0.258088	-0.258088	-0.258088	-0.258088	-0.258088	-0.258088	5.37495	-0.258088	-0.258088	2.5497	-0.258088	-0.258088	-0.258088	-0.258088	-0.258088	-0.258088	-0.258088	-0.258088	-0.258088	-0.258088	-0.258088	-0.258088	-0.258088	-0.258088	0.732001	-0.258088	-0.258088	-0.258088	-0.258088	-0.258088	4.34444	-0.258088	-0.258088	5.37495	-0.258088	-0.258088	-0.258088	-0.258088	-0.258088	-0.258088	-0.258088	-0.258088	-0.258088	-0.258088	-0.258088	-0.258088	-0.258088	-0.258088	-0.258088	-0.258088	-0.258088	2.49854	-0.258088	-0.258088	-0.258088	-0.258088	-0.258088	-0.258088	1.27232	-0.258088	-0.258088	-0.258088	-0.258088	-0.258088	-0.258088	-0.258088	-0.258088	-0.258088	-0.258088	-0.258088	-0.258088	-0.258088	-0.258088	-0.258088	-0.258088	-0.258088	-0.258088	-0.258088	-0.258088	-0.258088	-0.258088	-0.258088	-0.258088	-0.258088	-0.258088	-0.258088	-0.258088	-0.258088	-0.258088	-0.258088	-0.258088	-0.258088	-0.258088	-0.258088	-0.258088	-0.258088	-0.258088	-0.258088	-0.258088	-0.258088	-0.258088	-0.258088	-0.258088	-0.258088	-0.258088	-0.258088	0.69463	-0.258088	-0.258088	-0.258088	-0.258088	-0.258088	-0.258088	-0.258088	2.40164	-0.258088	-0.258088	-0.258088	-0.258088	-0.258088	-0.258088	-0.258088	-0.258088	-0.258088	-0.258088	-0.258088	-0.258088	-0.258088	-0.258088	-0.258088	-0.258088	-0.258088	-0.258088	-0.258088	-0.258088	-0.258088	-0.258088	-0.258088	-0.258088	-0.258088	-0.258088	-0.258088	-0.258088	-0.258088	-0.258088	-0.258088	-0.258088	-0.258088	-0.258088	-0.258088	1.76251	-0.258088	-0.258088	-0.258088	-0.258088	-0.258088	-0.258088	-0.258088	-0.258088	-0.258088	-0.258088	-0.258088	-0.258088	-0.258088	-0.258088	-0.258088	-0.258088	-0.258088	-0.258088	-0.258088	-0.258088	-0.258088	-0.258088	-0.258088	-0.258088	-0.258088	4.34444	-0.258088	-0.258088	-0.258088	-0.258088	-0.258088	0.944236	-0.258088	-0.258088	-0.258088	-0.258088	-0.258088	-0.258088	-0.258088	-0.258088	-0.258088	-0.258088	-0.258088	-0.258088	-0.258088	-0.258088	-0.258088	-0.258088	-0.258088	-0.258088	-0.258088	-0.258088	-0.258088	-0.258088	-0.258088	-0.258088	-0.258088	-0.258088	-0.258088	-0.258088	-0.258088	-0.258088	-0.258088	-0.258088	6.36504	-0.258088	-0.258088	-0.258088	-0.258088	-0.258088	-0.258088	-0.258088	-0.258088	-0.258088	-0.258088	0.597724	-0.258088	-0.258088	-0.258088	-0.258088	-0.258088	-0.258088	-0.258088	-0.258088	-0.258088	-0.258088	-0.258088	-0.258088	-0.258088	-0.258088	-0.258088	-0.258088	-0.258088	-0.258088	-0.258088	-0.258088	-0.258088	-0.258088	-0.258088	-0.258088	1.32018	3.73612	-0.258088	-0.258088	-0.258088	-0.258088	-0.258088	-0.258088	-0.258088	6.0861	-0.258088	-0.258088	-0.258088	1.18482	-0.258088	-0.258088	-0.258088	-0.258088	-0.258088	-0.258088	-0.258088	-0.258088	-0.258088	-0.258088	-0.258088	-0.258088	-0.258088	-0.258088	-0.258088	-0.258088	-0.258088	-0.258088	-0.258088	-0.258088	-0.258088	-0.258088	-0.258088	-0.258088	-0.258088	-0.258088	-0.258088	-0.258088	0.232103	-0.258088	-0.258088	-0.258088	-0.258088	-0.258088	-0.258088	-0.258088	2.40164	-0.258088	-0.258088	-0.258088	-0.258088	-0.258088	-0.258088	-0.258088	-0.258088	-0.258088	0.365253	-0.258088	-0.258088	-0.258088	-0.258088	-0.258088	-0.258088	-0.258088	2.93795	-0.258088	-0.258088	-0.258088	-0.258088	-0.258088	-0.258088	-0.258088	-0.258088	-0.258088	5.37495	1.48357	-0.258088	-0.258088	-0.258088	-0.258088	-0.258088	-0.258088	-0.258088	-0.258088	-0.258088	5.37495	2.31132	-0.258088	-0.258088	-0.258088	-0.258088	-0.258088	-0.258088	1.48357	-0.258088	-0.258088	-0.258088	-0.258088	-0.258088	-0.258088	-0.258088	-0.258088	-0.258088	-0.258088	-0.258088	-0.258088	-0.258088	-0.258088	-0.258088	-0.258088	-0.258088	-0.258088	-0.258088	-0.258088	-0.258088	2.43717	-0.258088	-0.258088	-0.258088	-0.258088	-0.258088	-0.258088	-0.258088	1.76251	-0.258088	1.76251	-0.258088	-0.258088	-0.258088	-0.258088	4.34444	-0.258088	-0.258088	2.71523	-0.258088	-0.258088	2.07379	-0.258088	-0.258088	-0.258088	-0.258088	-0.258088	2.26842	-0.258088	-0.258088	-0.258088	-0.258088	-0.258088	-0.258088	-0.258088	-0.258088	-0.258088	-0.258088	-0.258088	-0.258088	-0.258088	-0.258088	-0.258088	-0.258088	-0.258088	-0.258088	0.69463	-0.258088	-0.258088	1.76251	-0.258088	2.1737	-0.258088	-0.258088	-0.258088	-0.258088	0.145825	-0.258088	-0.258088	-0.258088	-0.258088	-0.258088	-0.258088	-0.258088	-0.258088	-0.258088	-0.258088	-0.258088	-0.258088	-0.258088	-0.258088	-0.258088	-0.258088	-0.258088	-0.258088	-0.258088	-0.258088	0.793899	1.42547	-0.258088	-0.258088	-0.258088	-0.258088	-0.258088	-0.258088	-0.258088	-0.258088	-0.258088	0.44318	-0.258088	-0.258088	-0.258088	-0.258088	-0.258088	-0.258088	-0.258088	-0.258088	-0.258088	-0.258088	-0.258088	-0.258088	-0.258088	-0.258088	-0.258088	-0.258088	-0.258088	-0.258088	-0.258088	-0.258088	-0.258088	-0.258088	-0.258088	-0.258088	-0.258088	-0.258088	-0.258088	0.397638	9.97749	-0.258088	2.19472	-0.258088	-0.258088	3.11278	-0.258088	-0.258088	-0.258088	-0.258088	-0.258088	-0.258088	-0.258088	-0.258088	-0.258088	-0.258088	0.627758	-0.258088	-0.258088	3.95903	-0.258088	-0.258088	-0.258088	-0.258088	-0.258088	-0.258088	-0.258088	-0.258088	-0.258088	-0.258088	-0.258088	-0.258088	-0.258088	-0.258088	-0.258088	-0.258088	-0.258088	-0.258088	-0.258088	-0.258088	1.24947	-0.258088	-0.258088	-0.258088	-0.258088	-0.258088	-0.258088	-0.258088	-0.258088	-0.258088	-0.258088	-0.258088	0.864054	-0.258088	-0.258088	-0.258088	0.732001	-0.258088	-0.258088	-0.258088	-0.258088	-0.258088	-0.258088	-0.258088	-0.258088	-0.258088	-0.258088	-0.258088	-0.258088	-0.258088	-0.258088	-0.258088	-0.258088	-0.258088	-0.258088	-0.258088	-0.258088	-0.258088	-0.258088	-0.258088	-0.258088	-0.258088	-0.258088	-0.258088	-0.258088	-0.258088	-0.258088	-0.258088	-0.258088	-0.258088	-0.258088	-0.258088	-0.258088	-0.258088	1.27232	-0.258088	1.10679	-0.258088	-0.258088	-0.258088	-0.258088	-0.258088	1.6127	-0.258088	-0.258088	-0.258088	-0.258088	-0.258088	-0.258088	-0.258088	-0.258088	-0.258088	-0.258088	-0.258088	-0.258088	-0.258088	-0.258088	-0.258088	-0.258088	-0.258088	-0.258088	-0.258088	-0.258088	-0.258088	-0.258088	-0.258088	-0.258088	-0.258088	-0.258088	-0.258088	-0.258088	-0.258088	-0.258088	-0.258088	-0.258088	-0.258088	-0.258088	-0.258088	-0.258088	-0.258088	-0.258088	-0.258088	-0.258088	-0.258088	-0.258088	-0.258088	3.6333	-0.258088	-0.258088	-0.258088	-0.258088	-0.258088	-0.258088	-0.258088	-0.258088	-0.258088	-0.258088	-0.258088	-0.258088	4.50271	-0.258088	-0.258088	-0.258088	-0.258088	-0.258088	-0.258088	-0.258088	-0.258088	-0.258088	-0.258088	-0.258088	-0.258088	-0.258088	2.14793	-0.085773	-0.258088	-0.258088	-0.258088	-0.258088	-0.258088	-0.258088	-0.258088	-0.258088	-0.258088	-0.258088	-0.258088	-0.258088	-0.258088	-0.258088	-0.258088	-0.258088	-0.258088	-0.258088	-0.258088	-0.258088	-0.258088	-0.258088	-0.258088	-0.258088	-0.258088	-0.258088	-0.258088	-0.258088	-0.258088	-0.258088	-0.258088	-0.258088	-0.258088	-0.258088	-0.258088	-0.258088	-0.258088	-0.258088	-0.258088	-0.258088	-0.258088	-0.258088	-0.258088	-0.258088	-0.258088	-0.258088	-0.258088	-0.258088	-0.258088	-0.258088	-0.258088	-0.258088	-0.258088	-0.258088	-0.258088	-0.258088	-0.258088	-0.258088	-0.258088	-0.258088	-0.258088	-0.258088	-0.258088	-0.258088	-0.258088	1.37112	-0.258088	-0.258088	-0.258088	-0.258088	-0.258088	0.973572	-0.258088	-0.258088	-0.258088	1.6127	-0.258088	-0.258088	-0.258088	-0.258088	-0.258088	-0.258088	-0.258088	-0.258088	-0.258088	-0.258088	5.37495	-0.258088	-0.258088	-0.258088	-0.258088	-0.258088	-0.258088	-0.258088	-0.258088	-0.258088	-0.258088	-0.258088	2.90153	-0.258088	-0.258088	2.71523	-0.258088	-0.258088	-0.258088	-0.258088	-0.258088	-0.258088	3.44277	-0.258088	-0.258088	-0.258088	-0.258088	-0.258088	-0.258088	-0.258088	-0.258088	2.71523	4.34444	-0.258088	-0.258088	-0.258088	-0.258088	-0.258088	-0.258088	-0.258088	-0.258088	-0.258088	-0.258088	-0.258088	-0.258088	-0.258088	-0.258088	-0.258088	-0.258088	-0.258088	-0.258088	-0.258088	-0.258088	-0.258088	-0.258088	-0.258088	-0.258088	-0.258088	-0.258088	-0.258088	-0.258088	-0.258088	-0.258088	-0.258088	-0.258088	4.80765	-0.258088	-0.258088	8.53458	-0.258088	7.00417	-0.258088	2.71523	-0.258088	-0.258088	-0.258088	-0.258088	3.11278	-0.258088	-0.258088	-0.258088	-0.258088	-0.258088	-0.258088	-0.258088	7.57147	1.18482	-0.258088	-0.258088	-0.258088	-0.258088	-0.258088	-0.258088	-0.258088	-0.258088	-0.258088	-0.258088	-0.258088	-0.258088	-0.258088	-0.258088	-0.258088	0.772424	-0.258088	-0.258088	-0.258088	-0.258088	-0.258088	-0.258088	0.916265	-0.258088	3.95903	-0.258088	-0.258088	-0.258088	-0.258088	-0.258088	-0.258088	-0.258088	-0.258088	-0.258088	-0.258088	-0.258088	-0.258088	-0.258088	-0.258088	-0.258088	-0.258088	-0.258088	-0.258088	-0.258088	-0.258088	-0.258088	-0.258088	-0.258088	-0.258088	-0.258088	0.627758	4.34444	-0.258088	-0.258088	-0.258088	-0.258088	-0.258088	-0.258088	-0.258088	-0.258088	-0.258088	-0.258088	-0.258088	-0.258088	-0.258088	1.18482	3.11278	-0.258088	-0.258088	-0.258088	-0.258088	-0.258088	-0.258088	-0.258088	-0.258088	-0.258088	-0.258088	-0.258088	-0.258088	-0.258088	-0.258088	-0.258088	5.37495	-0.258088	-0.258088	-0.258088	-0.258088	-0.258088	-0.258088	-0.258088	-0.258088	-0.258088	-0.258088	-0.258088	-0.258088	-0.258088	-0.258088	-0.258088	-0.258088	-0.258088	-0.258088	-0.258088	-0.258088	-0.258088	-0.258088	-0.258088	-0.258088	-0.258088	-0.258088	-0.258088	-0.258088	-0.258088	-0.258088	-0.258088	-0.258088	-0.258088	-0.258088	-0.258088	-0.258088	-0.258088	-0.258088	-0.258088	-0.258088	-0.258088	-0.258088	-0.258088	2.14793	3.35435	4.08011	1.27232	-0.258088	-0.258088	-0.258088	-0.258088	-0.258088	-0.258088	-0.258088	-0.258088	-0.258088	4.34444	5.37495	-0.258088	-0.258088	-0.258088	-0.258088	-0.258088	-0.258088	-0.258088	-0.258088	-0.258088	-0.258088	-0.258088	-0.258088	-0.258088	-0.258088	-0.258088	-0.258088	-0.258088	-0.258088	-0.258088	-0.258088	-0.258088	-0.258088	-0.258088	-0.258088	-0.258088	-0.258088	-0.258088	-0.258088	-0.258088	-0.258088	-0.258088	-0.258088	-0.258088	-0.258088	-0.258088	-0.258088	-0.258088	-0.258088	-0.258088	-0.258088	-0.258088	-0.258088	-0.258088	-0.258088	-0.258088	-0.258088	-0.258088	-0.258088	-0.258088	-0.258088	-0.258088	-0.258088	-0.258088	2.14793	-0.258088	-0.258088	-0.258088	0.732001	-0.258088	-0.258088	-0.258088	-0.258088	-0.258088	-0.258088	-0.258088	-0.258088	-0.258088	-0.258088	-0.258088	-0.258088	-0.258088	-0.258088	-0.258088	-0.258088	-0.258088	-0.258088	-0.258088	1.27232	-0.258088	-0.258088	-0.258088	-0.258088	-0.258088	-0.258088	-0.258088	-0.258088	-0.258088	-0.258088	4.34444	5.70932	-0.258088	1.76251	-0.258088	3.6333	-0.258088	-0.258088	-0.258088	-0.258088	-0.258088	-0.258088	-0.258088	-0.258088	-0.258088	-0.258088	-0.258088	-0.258088	-0.258088	-0.258088	-0.258088	0.518713	-0.258088	-0.258088	-0.258088	-0.258088	-0.258088	-0.258088	-0.258088	-0.258088	-0.258088	-0.258088	-0.258088	-0.258088	2.40164	-0.258088	3.40689	-0.258088	-0.258088	-0.258088	-0.258088	-0.258088	-0.258088	-0.258088	-0.258088	2.03841	-0.258088	-0.258088	5.82981	-0.258088	-0.258088	-0.258088	-0.258088	4.34444	-0.258088	-0.258088	-0.258088	-0.258088	5.37495	-0.258088	3.11278	-0.258088	-0.258088	-0.258088	-0.258088	7.95688	-0.258088	-0.258088	-0.258088	-0.258088	-0.258088	2.33332	-0.258088	3.6333	-0.258088	-0.258088	-0.258088	-0.258088	-0.258088	-0.258088	-0.258088	-0.258088	-0.258088	2.14793	-0.258088	-0.258088	-0.258088	-0.258088	-0.258088	-0.258088	-0.258088	-0.258088	-0.258088	-0.258088	-0.258088	-0.258088	-0.258088	-0.258088	-0.258088	-0.258088	-0.258088	-0.258088	-0.258088	-0.258088	-0.258088	-0.258088	-0.258088	-0.258088	-0.258088	-0.258088	-0.258088	-0.258088	-0.258088	-0.258088	-0.258088	-0.258088	-0.258088	-0.258088	-0.258088	-0.258088	-0.258088	-0.258088	-0.258088	-0.258088	-0.258088	-0.258088	5.82981	-0.258088	-0.258088	-0.258088	-0.258088	-0.258088	-0.258088	2.26842	1.18482	-0.258088	-0.258088	-0.258088	-0.258088	-0.258088	-0.258088	3.92016	2.5497	-0.258088	-0.258088	-0.258088	-0.258088	-0.258088	-0.258088	-0.258088	-0.258088	-0.258088	-0.258088	-0.258088	-0.258088	-0.258088	-0.258088	-0.258088	-0.258088	-0.258088	-0.258088	-0.258088	-0.258088	-0.258088	-0.258088	-0.258088	-0.258088	2.40164	-0.258088	-0.258088	-0.258088	-0.258088	-0.258088	-0.258088	-0.258088	-0.258088	-0.258088	-0.258088	-0.258088	-0.258088	-0.258088	4.70767	-0.258088	7.31776	-0.258088	-0.258088	-0.258088	-0.258088	-0.258088	-0.258088	3.35435	-0.258088	-0.258088	-0.258088	1.10679	-0.258088	-0.258088	-0.258088	-0.258088	-0.258088	-0.258088	-0.258088	-0.258088	-0.258088	-0.258088	5.37495	8.03468	-0.258088	-0.258088	-0.258088	-0.258088	-0.258088	-0.258088	-0.258088	-0.258088	-0.258088	-0.258088	-0.258088	-0.258088	-0.258088	-0.258088	-0.258088	-0.258088	-0.258088	-0.258088	-0.258088	-0.258088	-0.258088	-0.258088	-0.258088	-0.258088	-0.258088	-0.258088	-0.258088	-0.258088	-0.258088	-0.258088	-0.258088	-0.258088	-0.258088	-0.258088	-0.258088	-0.258088	-0.258088	-0.258088	-0.258088	2.71523	3.6333	-0.258088	-0.258088	1.6127	-0.258088	-0.258088	-0.258088	2.40164	-0.258088	-0.258088	-0.258088	2.2067	-0.258088	-0.258088	-0.258088	-0.258088	-0.258088	-0.258088	-0.258088	-0.258088	-0.258088	3.6333	-0.258088	-0.258088	-0.258088	-0.258088	-0.258088	-0.258088	-0.258088	-0.258088	-0.258088	-0.258088	0.973572	-0.258088	-0.258088	-0.258088	-0.258088	-0.258088	1.93843	3.11278	-0.258088	-0.258088	-0.258088	-0.258088	-0.258088	-0.258088	-0.258088	-0.258088	-0.258088	-0.258088	-0.258088	-0.258088	-0.258088	-0.258088	-0.258088	-0.258088	-0.258088	-0.258088	-0.258088	-0.258088	-0.258088	-0.258088	-0.258088	-0.258088	-0.258088	-0.258088	-0.258088	-0.258088	-0.258088	-0.258088	-0.258088	-0.258088	-0.258088	-0.258088	-0.258088	-0.258088	-0.258088	-0.258088	-0.258088	-0.258088	-0.258088	-0.258088	-0.258088	-0.258088	-0.258088	-0.258088	-0.258088	-0.258088	-0.258088	-0.258088	-0.258088	-0.258088	-0.258088	-0.258088	-0.258088	-0.258088	-0.258088	-0.258088	-0.258088	-0.258088	-0.258088	-0.258088	-0.258088	-0.258088	-0.258088	-0.258088	-0.258088	1.93843	-0.258088	-0.258088	-0.258088	-0.258088	-0.258088	-0.258088	-0.258088	-0.258088	-0.258088	0.18095	-0.258088	-0.258088	-0.258088	-0.258088	-0.258088	-0.258088	-0.258088	-0.258088	-0.258088	-0.258088	0.115905	-0.258088	-0.258088	-0.258088	-0.258088	-0.258088	-0.258088	-0.258088	-0.258088	-0.258088	-0.258088	-0.258088	-0.258088	4.64319	0.732001	-0.258088	-0.258088	-0.258088	-0.258088	-0.258088	2.00408	-0.258088	-0.258088	-0.258088	0.958727	3.35435	2.40164	-0.258088	-0.258088	-0.258088	-0.258088	-0.258088	-0.258088	1.37112	-0.258088	0.659978	-0.258088	-0.258088	-0.258088	-0.258088	0.816288	-0.258088	-0.258088	-0.258088	-0.258088	-0.258088	-0.258088	-0.258088	-0.258088	0.213777	-0.258088	-0.258088	-0.258088	-0.258088	-0.258088	-0.258088	-0.258088	-0.258088	-0.258088	-0.258088	-0.258088	2.71523	-0.258088	-0.258088	-0.258088	-0.258088	-0.258088	-0.258088	-0.258088	-0.258088	-0.258088	-0.258088	-0.258088	-0.258088	-0.258088	-0.258088	-0.258088	-0.258088	-0.258088	-0.258088	-0.258088	-0.258088	-0.258088	-0.258088	-0.258088	-0.258088	-0.258088	-0.258088	-0.258088	-0.258088	1.37112	0.973572	-0.258088	-0.258088	-0.258088	-0.258088	-0.258088	-0.258088	-0.258088	-0.258088	-0.258088	-0.258088	-0.258088	-0.258088	-0.258088	-0.258088	-0.0043769	-0.258088	-0.258088	-0.258088	-0.258088	-0.258088	-0.258088	-0.258088	-0.258088	-0.258088	-0.258088	-0.258088	-0.258088	-0.258088	-0.258088	-0.258088	-0.258088	-0.258088	-0.258088	-0.258088	-0.258088	-0.258088	-0.258088	-0.258088	-0.258088	-0.258088	-0.258088	-0.258088	-0.258088	-0.258088	-0.258088	-0.258088	-0.258088	-0.258088	-0.258088	-0.258088	-0.258088	-0.258088	-0.258088	-0.258088	-0.258088	-0.258088	-0.258088	-0.258088	-0.258088	-0.258088	-0.258088	-0.258088	-0.258088	-0.258088	-0.258088	-0.258088	-0.258088	-0.258088	-0.258088	-0.258088	-0.258088	-0.258088	-0.258088	-0.258088	-0.258088	-0.258088	-0.258088	-0.258088	-0.258088	-0.258088	-0.258088	-0.258088	-0.258088	-0.258088	-0.258088	-0.258088	1.27232	-0.258088	-0.258088	-0.258088	-0.258088	0.597724	-0.258088	-0.258088	-0.258088	-0.258088	-0.258088	-0.258088	-0.258088	-0.258088	-0.258088	-0.258088	-0.258088	-0.258088	-0.258088	-0.258088	-0.258088	4.34444	-0.258088	3.11278	-0.258088	-0.258088	-0.258088	-0.258088	-0.258088	-0.258088	-0.258088	-0.258088	-0.258088	-0.258088	-0.258088	-0.00180111	0.222765	-0.258088	4.34444	3.27007	-0.258088	4.08011	-0.258088	-0.258088	-0.258088	-0.258088	-0.258088	-0.258088	-0.258088	-0.258088	-0.258088	-0.258088	-0.258088	-0.258088	-0.258088	-0.258088	-0.258088	-0.258088	-0.258088	-0.258088	-0.258088	-0.258088	-0.258088	-0.258088	-0.258088	-0.258088	-0.258088	-0.258088	-0.258088	-0.258088	-0.258088	-0.258088	-0.258088	-0.258088	-0.258088	-0.258088	-0.258088	-0.258088	-0.258088	-0.258088	-0.258088	-0.258088	-0.258088	-0.258088	-0.258088	-0.258088	-0.258088	-0.258088	-0.258088	-0.258088	-0.258088	-0.258088	-0.258088	-0.258088	-0.258088	-0.258088	-0.258088	-0.258088	-0.258088	-0.258088	-0.258088	-0.258088	-0.258088	-0.258088	-0.258088	-0.258088	-0.258088	-0.258088	-0.258088	-0.258088	-0.258088	-0.258088	2.40164	-0.258088	-0.258088	-0.258088	-0.258088	-0.258088	-0.258088	0.273385	-0.258088	-0.258088	-0.258088	-0.258088	-0.258088	-0.258088	-0.258088	-0.258088	-0.258088	-0.258088	-0.258088	-0.258088	-0.258088	-0.258088	-0.258088	-0.258088	-0.258088	-0.258088	-0.258088	-0.258088	-0.258088	-0.258088	-0.258088	-0.258088	-0.258088	-0.258088	-0.258088	1.10679	-0.258088	-0.258088	-0.258088	-0.258088	-0.258088	-0.258088	-0.258088	-0.258088	-0.258088	-0.258088	-0.258088	-0.258088	-0.258088	-0.258088	-0.258088	-0.258088	-0.258088	-0.258088	-0.258088	-0.258088	-0.258088	-0.258088	0.518713	-0.258088	-0.258088	-0.258088	-0.258088	-0.258088	-0.258088	-0.258088	-0.258088	-0.258088	-0.258088	-0.258088	-0.258088	-0.258088	-0.258088	-0.258088	-0.258088	-0.258088	-0.258088	-0.258088	-0.258088	-0.258088	-0.258088	-0.258088	-0.258088	-0.258088	-0.258088	-0.258088	-0.258088	-0.258088	-0.258088	-0.258088	-0.258088	-0.258088	-0.258088	-0.258088	-0.258088	-0.258088	-0.258088	3.6333	-0.258088	-0.258088	-0.258088	-0.258088	-0.258088	-0.258088	-0.258088	-0.258088	-0.258088	1.18482	-0.258088	-0.258088	1.93843	-0.258088	-0.258088	-0.258088	-0.258088	-0.258088	2.83689	1.93843	1.03676	-0.258088	-0.258088	-0.258088	-0.258088	0.597724	-0.258088	-0.258088	-0.258088	-0.258088	-0.258088	-0.258088	-0.258088	-0.258088	-0.258088	-0.258088	-0.258088	-0.258088	-0.258088	-0.258088	-0.258088	1.93843	-0.258088	-0.258088	-0.258088	-0.258088	-0.258088	-0.258088	-0.258088	-0.258088	-0.258088	-0.258088	-0.258088	1.93843	-0.258088	-0.258088	-0.258088	-0.258088	-0.258088	-0.258088	-0.258088	-0.258088	-0.258088	-0.258088	-0.258088	-0.258088	-0.258088	-0.258088	-0.258088	-0.258088	-0.258088	-0.258088	-0.258088	-0.258088	-0.258088	-0.258088	-0.258088	-0.258088	-0.258088	-0.258088	-0.258088	-0.258088	-0.258088	-0.258088	1.6127	5.63929	7.00417	-0.258088	7.00417	-0.258088	-0.258088	-0.258088	-0.258088	-0.258088	-0.258088	0.69463	-0.258088	-0.258088	-0.258088	-0.258088	-0.258088	-0.258088	-0.258088	-0.258088	-0.258088	-0.258088	-0.258088	-0.258088	-0.258088	-0.258088	-0.258088	-0.258088	-0.258088	-0.258088	4.01008	-0.258088	-0.258088	-0.258088	9.97749	-0.258088	-0.258088	-0.258088	-0.258088	-0.258088	-0.258088	-0.258088	-0.258088	-0.258088	-0.258088	-0.258088	-0.258088	-0.258088	-0.258088	-0.258088	-0.258088	-0.258088	-0.258088	-0.258088	-0.258088	-0.258088	-0.258088	-0.258088	2.14793	-0.258088	-0.258088	-0.258088	-0.258088	-0.258088	-0.258088	-0.258088	-0.258088	-0.258088	-0.258088	-0.258088	-0.258088	-0.258088	-0.258088	-0.258088	-0.258088	-0.258088	-0.258088	-0.258088	5.37495	-0.258088	3.6333	4.34444	-0.258088	-0.258088	2.33332	-0.258088	-0.258088	5.37495	5.13338	-0.258088	-0.258088	1.37112	-0.258088	1.93843	-0.258088	-0.258088	-0.258088	-0.258088	1.6127	-0.258088	3.6333	-0.258088	-0.258088	-0.258088	-0.258088	-0.258088	-0.258088	-0.258088	-0.258088	-0.258088	-0.258088	-0.258088	-0.258088	-0.258088	-0.258088	-0.258088	-0.258088	-0.258088	-0.258088	-0.258088	-0.258088	-0.258088	-0.258088	-0.258088	-0.258088	-0.258088	-0.258088	-0.258088	-0.258088	-0.258088	-0.258088	-0.258088	-0.258088	-0.258088	-0.258088	-0.258088	-0.258088	-0.258088	-0.258088	-0.258088	-0.258088	-0.258088	-0.258088	-0.258088	-0.258088	-0.258088	-0.258088	-0.258088	-0.258088	-0.258088	-0.258088	-0.258088	2.14793	-0.258088	4.34444	2.40164	-0.258088	-0.258088	3.6333	-0.258088	10	-0.258088	-0.258088	-0.258088	-0.258088	-0.258088	0.973572	-0.258088	-0.258088	-0.258088	-0.258088	-0.258088	-0.258088	-0.258088	-0.258088	-0.258088	-0.258088	-0.258088	-0.258088	-0.258088	-0.258088	-0.258088	-0.258088	-0.258088	-0.258088	-0.258088	-0.258088	-0.258088	-0.258088	-0.258088	-0.258088	-0.258088	-0.258088	-0.258088	-0.258088	-0.258088	-0.258088	-0.258088	-0.258088	-0.258088	-0.258088	-0.258088	-0.258088	-0.258088	-0.258088	-0.258088	-0.258088	-0.258088	-0.258088	1.6127	-0.258088	-0.258088	-0.258088	-0.258088	-0.258088	-0.258088	-0.258088	-0.258088	-0.258088	-0.258088	-0.258088	-0.258088	-0.258088	-0.258088	0.772424	-0.258088	0.973572	-0.258088	1.27232	-0.258088	-0.258088	-0.258088	-0.258088	-0.258088	-0.258088	1.03676	-0.258088	-0.258088	-0.258088	0.816288	-0.258088	-0.258088	-0.258088	-0.258088	-0.258088	-0.258088	-0.258088	-0.258088	5.17219	-0.258088	-0.258088	-0.258088	-0.258088	-0.258088	-0.258088	-0.258088	5.76037	-0.258088	-0.258088	-0.258088	-0.258088	-0.258088	1.8468	-0.258088	-0.258088	-0.258088	-0.258088	-0.258088	-0.258088	-0.258088	-0.258088	-0.258088	-0.258088	-0.258088	0.627758	-0.258088	-0.258088	-0.258088	5.37495	-0.258088	-0.258088	-0.258088	-0.258088	-0.258088	-0.258088	-0.258088	1.10679	-0.258088	-0.258088	-0.258088	-0.258088	-0.258088	-0.258088	-0.258088	-0.258088	-0.258088	-0.258088	-0.258088	-0.258088	-0.258088	-0.258088	-0.258088	3.3033	-0.258088	-0.258088	-0.258088	-0.258088	-0.258088	1.76251	-0.258088	-0.258088	-0.258088	-0.258088	-0.258088	-0.258088	-0.258088	-0.258088	-0.258088	0.25191	2.24337	-0.258088	-0.258088	-0.258088	-0.258088	-0.258088	-0.258088	-0.258088	-0.258088	-0.258088	-0.258088	-0.258088	-0.258088	2.14793	1.03676	-0.258088	-0.258088	1.93843	-0.258088	-0.258088	-0.258088	1.50384	-0.258088	-0.258088	-0.258088	1.81793	-0.258088	-0.258088	1.42547	2.91964	-0.258088	-0.258088	-0.258088	2.71523	-0.258088	-0.258088	-0.258088	-0.258088	-0.258088	-0.258088	0.415126	-0.258088	-0.258088	-0.258088	-0.258088	-0.258088	-0.258088	-0.258088	-0.258088	4.34444	-0.258088	-0.258088	-0.258088	-0.258088	2.03841	-0.258088	1.31316	6.36504	-0.258088	-0.258088	-0.258088	-0.258088	-0.258088	1.10679	-0.258088	-0.258088	0.973572	-0.258088	-0.258088	-0.258088	-0.258088	3.6333	-0.258088	-0.258088	-0.258088	-0.258088	-0.258088	-0.258088	8.23583	-0.258088	5.37495	-0.258088	-0.258088	-0.258088	-0.258088	-0.258088	-0.258088	-0.258088	0.772424	3.11278	-0.258088	-0.258088	-0.258088	-0.258088	-0.258088	-0.258088	-0.258088	-0.258088	-0.258088	-0.258088	2.40164	-0.258088	-0.258088	-0.258088	2.71523	-0.258088	0.518713	-0.258088	-0.258088	-0.258088	0.973572	-0.258088	-0.258088	-0.258088	-0.258088	-0.258088	-0.258088	-0.258088	-0.258088	-0.258088	-0.258088	-0.258088	-0.258088	-0.258088	-0.258088	-0.258088	-0.258088	-0.258088	-0.258088	-0.258088	3.11278	-0.258088	0.1333	-0.258088	-0.258088	-0.258088	-0.258088	1.6127	-0.258088	-0.258088	-0.258088	-0.258088	-0.258088	-0.258088	2.90153	-0.258088	-0.258088	2.71523	-0.258088	-0.258088	1.87648	-0.258088	-0.258088	5.07621	0.597724	1.54582	2.26842	-0.258088	0.473674	2.03841	2.40164	-0.258088	-0.258088	4.91175	2.5497	-0.258088	-0.258088	1.48357	4.19638	-0.258088	4.80765	0.365253	0.262426	1.18482	-0.258088	6.57989	-0.258088	2.52754	7.3727	3.22938	-0.258088	-0.258088	-0.258088	2.40164	-0.258088	-0.258088	-0.258088	-0.258088	-0.258088	3.6333	-0.258088	-0.258088	-0.258088	-0.258088	-0.258088	-0.258088	-0.258088	-0.258088	-0.258088	-0.258088	-0.258088	-0.258088	-0.258088	-0.258088	-0.258088	-0.258088	-0.258088	-0.258088	-0.258088	-0.258088	-0.258088	-0.258088	-0.258088	-0.258088	-0.258088	3.6333	0.772424	-0.258088	0.0271584	-0.258088	-0.258088	-0.258088	-0.258088	2.40164	1.37112	-0.258088	-0.258088	6.0861	0.365253	-0.258088	-0.258088	-0.258088	-0.258088	-0.258088	-0.258088	-0.258088	-0.258088	-0.258088	-0.258088	7.00417	-0.258088	2.40164	-0.258088	-0.258088	-0.258088	-0.258088	-0.258088	-0.258088	-0.258088	-0.258088	-0.258088	-0.258088	-0.258088	-0.258088	-0.258088	-0.258088	-0.258088	-0.258088	-0.258088	-0.258088	-0.258088	-0.258088	5.37495	-0.258088	-0.258088	-0.258088	-0.258088	-0.258088	-0.258088	-0.258088	-0.258088	-0.258088	-0.258088	-0.258088	-0.258088	-0.258088	-0.258088	-0.258088	-0.258088	-0.258088	-0.258088	-0.258088	-0.258088	-0.258088	-0.258088	-0.258088	-0.258088	-0.258088	-0.258088	-0.258088	-0.258088	-0.258088	-0.258088	-0.258088	-0.258088	-0.258088	-0.258088	-0.258088	2.40164	-0.258088	-0.258088	-0.258088	-0.258088	3.35435	0.772424	3.88958	-0.258088	-0.258088	-0.258088	-0.258088	-0.258088	-0.258088	-0.258088	-0.258088	-0.258088	-0.258088	-0.258088	-0.258088	-0.258088	-0.258088	-0.258088	-0.258088	-0.258088	-0.258088	-0.258088	-0.258088	-0.258088	-0.258088	-0.258088	-0.258088	-0.258088	-0.258088	-0.258088	1.76251	0.597724	-0.258088	-0.258088	-0.258088	-0.258088	-0.258088	-0.258088	-0.258088	2.71523	-0.258088	-0.258088	-0.258088	-0.258088	-0.258088	-0.258088	-0.258088	2.71523	3.11278	0.110445	-0.258088	2.40164	-0.258088	-0.258088	-0.258088	-0.258088	1.93843	-0.258088	-0.258088	-0.258088	-0.258088	-0.258088	-0.258088	-0.258088	-0.258088	-0.258088
TML2	-0.148307	-0.148307	-0.148307	-0.148307	-0.148307	-0.148307	-0.148307	-0.148307	-0.148307	-0.148307	-0.148307	-0.148307	-0.148307	-0.148307	-0.148307	-0.148307	-0.148307	-0.148307	-0.148307	-0.148307	-0.148307	-0.148307	-0.148307	-0.148307	-0.148307	0.814386	-0.148307	-0.148307	-0.148307	-0.148307	-0.148307	-0.148307	-0.148307	-0.148307	-0.148307	-0.148307	-0.148307	-0.148307	-0.148307	-0.148307	-0.148307	-0.148307	-0.148307	-0.148307	2.51355	-0.148307	-0.148307	-0.148307	-0.148307	-0.148307	-0.148307	-0.148307	-0.148307	-0.148307	-0.148307	-0.148307	-0.148307	-0.148307	-0.148307	-0.148307	-0.148307	-0.148307	-0.148307	-0.148307	-0.148307	-0.148307	-0.148307	-0.148307	-0.148307	-0.148307	-0.148307	-0.148307	-0.148307	-0.148307	1.01187	-0.148307	-0.148307	-0.148307	-0.148307	-0.148307	-0.148307	-0.148307	0.738879	-0.148307	-0.148307	-0.148307	-0.148307	-0.148307	-0.148307	-0.148307	-0.148307	-0.148307	-0.148307	-0.148307	-0.148307	-0.148307	-0.148307	-0.148307	-0.148307	-0.148307	-0.148307	-0.148307	-0.148307	-0.148307	-0.148307	-0.148307	-0.148307	-0.148307	-0.148307	-0.148307	-0.148307	-0.148307	-0.148307	-0.148307	-0.148307	-0.148307	-0.148307	-0.148307	-0.148307	-0.148307	-0.148307	-0.148307	-0.148307	-0.148307	-0.148307	-0.148307	-0.148307	-0.148307	-0.148307	-0.148307	-0.148307	-0.148307	-0.148307	-0.148307	-0.148307	-0.148307	-0.148307	-0.148307	-0.148307	-0.148307	-0.148307	-0.148307	-0.148307	-0.148307	-0.148307	-0.148307	-0.148307	-0.148307	-0.148307	-0.148307	-0.148307	-0.148307	-0.148307	-0.148307	-0.148307	-0.148307	-0.148307	-0.148307	-0.148307	-0.148307	3.3329	-0.148307	-0.148307	-0.148307	-0.148307	-0.148307	-0.148307	-0.148307	-0.148307	-0.148307	-0.148307	-0.148307	-0.148307	0.204259	-0.148307	-0.148307	-0.148307	-0.148307	-0.148307	-0.148307	-0.148307	-0.148307	-0.148307	-0.148307	-0.148307	-0.148307	-0.148307	-0.148307	-0.148307	-0.148307	-0.148307	-0.148307	-0.148307	-0.148307	-0.148307	-0.148307	-0.148307	-0.148307	-0.148307	-0.148307	-0.148307	-0.148307	-0.148307	-0.148307	-0.148307	-0.148307	-0.148307	-0.148307	-0.148307	-0.148307	-0.148307	-0.148307	-0.148307	-0.148307	-0.148307	-0.148307	-0.148307	-0.148307	-0.148307	-0.148307	-0.148307	-0.148307	4.53415	2.31992	-0.148307	3.96621	-0.148307	-0.148307	-0.148307	-0.148307	4.53415	-0.148307	-0.148307	-0.148307	-0.148307	-0.148307	-0.148307	-0.148307	-0.148307	2.74016	-0.148307	-0.148307	-0.148307	-0.148307	7.84548	-0.148307	-0.148307	-0.148307	-0.148307	2.93717	-0.148307	-0.148307	-0.148307	-0.148307	-0.148307	-0.148307	-0.148307	-0.148307	-0.148307	-0.148307	2.15255	-0.148307	-0.148307	-0.148307	-0.148307	-0.148307	-0.148307	-0.148307	-0.148307	0.26427	-0.148307	-0.148307	3.73096	-0.148307	1.52755	-0.148307	-0.148307	-0.148307	-0.148307	-0.148307	-0.148307	-0.148307	-0.148307	-0.148307	-0.148307	-0.148307	10	-0.148307	1.56998	-0.148307	-0.148307	-0.148307	-0.148307	1.19567	-0.148307	-0.148307	-0.148307	-0.148307	-0.148307	-0.148307	-0.148307	-0.148307	-0.148307	-0.148307	-0.148307	2.51355	7.00237	-0.148307	-0.148307	-0.148307	-0.148307	-0.148307	-0.148307	-0.148307	-0.148307	-0.148307	-0.148307	0.738879	-0.148307	-0.148307	-0.148307	-0.148307	-0.148307	-0.148307	-0.148307	-0.148307	-0.148307	-0.148307	2.51355	-0.148307	-0.148307	-0.148307	-0.148307	-0.148307	-0.148307	-0.148307	-0.148307	-0.148307	3.52117	-0.148307	-0.148307	1.19567	-0.148307	-0.148307	-0.148307	-0.148307	-0.148307	-0.148307	-0.148307	-0.148307	-0.148307	-0.148307	-0.148307	-0.148307	-0.148307	-0.148307	1.76361	5.28409	7.84548	-0.148307	-0.148307	-0.148307	-0.148307	-0.148307	-0.148307	-0.148307	-0.148307	-0.148307	-0.148307	2.0771	-0.148307	-0.148307	-0.148307	-0.148307	-0.148307	0.937616	4.23184	-0.148307	2.74016	-0.148307	-0.148307	8.52758	-0.148307	0.338209	3.52117	-0.148307	1.22282	-0.148307	-0.148307	1.2511	2.31992	-0.148307	-0.148307	-0.148307	-0.148307	2.51355	-0.148307	-0.148307	-0.148307	-0.148307	-0.148307	-0.148307	-0.148307	-0.148307	-0.148307	-0.148307	-0.148307	-0.148307	-0.148307	-0.148307	1.05294	-0.148307	-0.148307	-0.148307	-0.148307	-0.148307	-0.148307	-0.148307	-0.148307	-0.148307	0.279888	-0.148307	-0.148307	2.2333	-0.148307	-0.148307	-0.148307	8.9143	-0.148307	-0.148307	-0.148307	-0.148307	-0.148307	-0.148307	-0.148307	-0.148307	4.53415	-0.148307	-0.148307	-0.148307	-0.148307	-0.148307	1.52755	-0.148307	10	2.0771	-0.148307	4.23184	1.48716	-0.148307	-0.148307	-0.148307	-0.148307	-0.148307	-0.148307	-0.148307	-0.148307	1.76361	-0.148307	-0.148307	-0.148307	-0.148307	-0.148307	-0.148307	-0.148307	-0.148307	1.94013	-0.148307	-0.148307	-0.148307	-0.148307	-0.148307	-0.148307	-0.148307	-0.148307	2.11419	-0.148307	5.43309	-0.148307	-0.148307	-0.148307	-0.148307	-0.148307	-0.148307	-0.148307	-0.148307	-0.148307	-0.148307	-0.148307	-0.148307	-0.148307	-0.148307	-0.148307	-0.148307	2.2333	-0.148307	-0.148307	2.51355	-0.148307	-0.148307	-0.148307	0.814386	-0.148307	-0.148307	-0.148307	-0.148307	-0.148307	0.727431	-0.148307	-0.148307	-0.148307	-0.148307	-0.148307	-0.148307	-0.148307	2.00644	-0.148307	-0.148307	4.53415	2.62223	-0.148307	-0.148307	-0.148307	0.937616	-0.148307	-0.148307	-0.148307	-0.148307	-0.148307	-0.148307	-0.148307	-0.148307	-0.148307	5.28409	-0.148307	-0.148307	-0.148307	-0.148307	-0.148307	-0.148307	-0.148307	-0.148307	-0.148307	-0.148307	-0.148307	-0.148307	10	-0.148307	-0.148307	-0.148307	-0.148307	-0.148307	-0.148307	-0.148307	-0.148307	6.32027	-0.148307	-0.148307	-0.148307	-0.148307	-0.148307	-0.148307	-0.148307	4.88131	-0.148307	-0.148307	-0.148307	-0.148307	-0.148307	-0.148307	-0.148307	3.73096	3.00895	-0.148307	-0.148307	-0.148307	-0.148307	-0.148307	-0.148307	-0.148307	-0.148307	-0.148307	-0.148307	-0.148307	-0.148307	-0.148307	-0.148307	-0.148307	-0.148307	7.84548	-0.148307	-0.148307	-0.148307	-0.148307	-0.148307	-0.148307	-0.148307	-0.148307	-0.148307	-0.148307	-0.148307	8.9143	-0.148307	-0.148307	-0.148307	-0.148307	-0.148307	-0.148307	-0.148307	-0.148307	-0.148307	-0.148307	-0.148307	-0.148307	1.22282	-0.148307	-0.148307	5.75704	-0.148307	-0.148307	-0.148307	-0.148307	-0.148307	3.3329	-0.148307	-0.148307	-0.148307	-0.148307	10	-0.148307	-0.148307	4.23184	-0.148307	-0.148307	-0.148307	-0.148307	-0.148307	-0.148307	6.32027	-0.148307	-0.148307	-0.148307	-0.148307	-0.148307	-0.148307	-0.148307	-0.148307	-0.148307	-0.148307	-0.148307	-0.148307	5.28409	-0.148307	2.51355	-0.148307	-0.148307	-0.148307	-0.148307	-0.148307	-0.148307	-0.148307	-0.148307	-0.148307	-0.148307	-0.148307	-0.148307	-0.148307	-0.148307	-0.148307	-0.148307	7.54316	7.84548	-0.148307	-0.148307	-0.148307	-0.148307	2.51355	-0.148307	-0.148307	-0.148307	-0.148307	-0.148307	-0.148307	-0.148307	3.3329	-0.148307	-0.148307	-0.148307	-0.148307	-0.148307	-0.148307	-0.148307	-0.148307	-0.148307	-0.148307	2.31992	-0.148307	7.00237	-0.148307	-0.148307	-0.148307	-0.148307	-0.148307	-0.148307	7.00237	2.31992	-0.148307	-0.148307	-0.148307	-0.148307	-0.148307	8.9143	-0.148307	-0.148307	-0.148307	-0.148307	-0.148307	-0.148307	-0.148307	-0.148307	-0.148307	-0.148307	-0.148307	-0.148307	4.53415	-0.148307	-0.148307	-0.148307	5.28409	-0.148307	1.66163	-0.148307	-0.148307	3.52117	-0.148307	-0.148307	-0.148307	-0.148307	-0.148307	-0.148307	-0.148307	-0.148307	-0.148307	-0.148307	2.00644	-0.148307	5.75704	-0.148307	7.54316	-0.148307	-0.148307	-0.148307	10	-0.148307	-0.148307	-0.148307	10	-0.148307	10	-0.148307	-0.148307	-0.148307	-0.148307	-0.148307	-0.148307	-0.148307	-0.148307	2.93717	-0.148307	-0.148307	-0.148307	-0.148307	-0.148307	-0.148307	-0.148307	2.74016	-0.148307	4.23184	-0.148307	-0.148307	0.937616	-0.148307	2.41308	-0.148307	-0.148307	2.62223	1.1569	-0.148307	-0.148307	-0.148307	-0.148307	-0.148307	5.28409	-0.148307	-0.148307	-0.148307	-0.148307	-0.148307	-0.148307	-0.148307	-0.148307	-0.148307	-0.148307	-0.148307	-0.148307	-0.148307	-0.148307	-0.148307	-0.148307	-0.148307	-0.148307	-0.148307	-0.148307	-0.148307	1.81904	-0.148307	-0.148307	-0.148307	-0.148307	-0.148307	-0.148307	-0.148307	-0.148307	-0.148307	-0.148307	-0.148307	-0.148307	-0.148307	-0.148307	-0.148307	-0.148307	-0.148307	-0.148307	6.32027	-0.148307	-0.148307	-0.148307	-0.148307	-0.148307	-0.148307	-0.148307	-0.148307	-0.148307	-0.148307	-0.148307	-0.148307	-0.148307	-0.148307	-0.148307	-0.148307	-0.148307	-0.148307	-0.148307	-0.148307	-0.148307	-0.148307	-0.148307	-0.148307	-0.148307	-0.148307	-0.148307	-0.148307	-0.148307	-0.148307	-0.148307	-0.148307	-0.148307	-0.148307	-0.148307	-0.148307	-0.148307	-0.148307	-0.148307	-0.148307	-0.148307	-0.148307	-0.148307	-0.148307	-0.148307	-0.148307	-0.148307	-0.148307	-0.148307	-0.148307	-0.148307	-0.148307	-0.148307	-0.148307	-0.148307	-0.148307	-0.148307	-0.148307	-0.148307	-0.148307	-0.148307	-0.148307	-0.148307	-0.148307	-0.148307	-0.148307	-0.148307	-0.148307	-0.148307	-0.148307	-0.148307	-0.148307	-0.148307	-0.148307	-0.148307	-0.148307	-0.148307	-0.148307	-0.148307	-0.148307	4.16227	-0.148307	-0.148307	-0.148307	-0.148307	-0.148307	-0.148307	-0.148307	-0.148307	-0.148307	-0.148307	-0.148307	-0.148307	-0.148307	-0.148307	-0.148307	-0.148307	-0.148307	-0.148307	-0.148307	-0.148307	-0.148307	-0.148307	-0.148307	-0.148307	-0.148307	-0.148307	-0.148307	-0.148307	-0.148307	-0.148307	-0.148307	-0.148307	-0.148307	-0.148307	-0.148307	-0.148307	-0.148307	-0.148307	-0.148307	-0.148307	-0.148307	-0.148307	-0.148307	-0.148307	-0.148307	-0.148307	-0.148307	-0.148307	-0.148307	-0.148307	-0.148307	-0.148307	-0.148307	-0.148307	-0.148307	-0.148307	-0.148307	-0.148307	-0.148307	-0.148307	-0.148307	-0.148307	-0.148307	-0.148307	-0.148307	4.23184	-0.148307	-0.148307	-0.148307	-0.148307	-0.148307	-0.148307	-0.148307	-0.148307	-0.148307	-0.148307	-0.148307	-0.148307	-0.148307	-0.148307	-0.148307	-0.148307	-0.148307	-0.148307	-0.148307	-0.148307	-0.148307	-0.148307	-0.148307	-0.148307	-0.148307	-0.148307	-0.148307	-0.148307	-0.148307	-0.148307	-0.148307	-0.148307	-0.148307	-0.148307	-0.148307	-0.148307	-0.148307	-0.148307	-0.148307	-0.148307	-0.148307	-0.148307	-0.148307	-0.148307	-0.148307	-0.148307	-0.148307	-0.148307	-0.148307	-0.148307	-0.148307	-0.148307	-0.148307	-0.148307	-0.148307	-0.148307	-0.148307	-0.148307	-0.148307	-0.148307	-0.148307	-0.148307	-0.148307	-0.148307	-0.148307	-0.148307	-0.148307	-0.148307	-0.148307	-0.148307	-0.148307	-0.148307	-0.148307	-0.148307	-0.148307	-0.148307	-0.148307	-0.148307	-0.148307	-0.148307	-0.148307	-0.148307	-0.148307	-0.148307	-0.148307	-0.148307	-0.148307	-0.148307	-0.148307	-0.148307	-0.148307	-0.148307	-0.148307	-0.148307	-0.148307	-0.148307	-0.148307	-0.148307	-0.148307	-0.148307	-0.148307	-0.148307	-0.148307	-0.148307	-0.148307	-0.148307	-0.148307	-0.148307	-0.148307	-0.148307	-0.148307	-0.148307	-0.148307	-0.148307	-0.148307	-0.148307	-0.148307	-0.148307	-0.148307	-0.148307	-0.148307	-0.148307	-0.148307	-0.148307	-0.148307	-0.148307	-0.148307	-0.148307	-0.148307	-0.148307	-0.148307	-0.148307	-0.148307	-0.148307	-0.148307	-0.148307	-0.148307	-0.148307	-0.148307	-0.148307	-0.148307	-0.148307	-0.148307	-0.148307	-0.148307	-0.148307	-0.148307	-0.148307	-0.148307	-0.148307	-0.148307	-0.148307	-0.148307	-0.148307	-0.148307	-0.148307	-0.148307	-0.148307	-0.148307	-0.148307	-0.148307	-0.148307	-0.148307	-0.148307	-0.148307	-0.148307	-0.148307	-0.148307	-0.148307	-0.148307	-0.148307	-0.148307	-0.148307	-0.148307	-0.148307	-0.148307	-0.148307	-0.148307	-0.148307	-0.148307	-0.148307	-0.148307	-0.148307	-0.148307	-0.148307	-0.148307	-0.148307	-0.148307	-0.148307	-0.148307	-0.148307	-0.148307	-0.148307	-0.148307	-0.148307	-0.148307	-0.148307	-0.148307	-0.148307	-0.148307	-0.148307	-0.148307	-0.148307	-0.148307	-0.148307	-0.148307	-0.148307	-0.148307	-0.148307	-0.148307	-0.148307	-0.148307	-0.148307	-0.148307	-0.148307	-0.148307	-0.148307	-0.148307	-0.148307	-0.148307	-0.148307	-0.148307	-0.148307	-0.148307	-0.148307	-0.148307	-0.148307	-0.148307	-0.148307	-0.148307	-0.148307	-0.148307	-0.148307	-0.148307	-0.148307	-0.148307	-0.148307	-0.148307	-0.148307	-0.148307	-0.148307	-0.148307	-0.148307	-0.148307	-0.148307	-0.148307	-0.148307	-0.148307	-0.148307	-0.148307	-0.148307	-0.148307	-0.148307	-0.148307	-0.148307	-0.148307	-0.148307	-0.148307	-0.148307	-0.148307	-0.148307	-0.148307	-0.148307	-0.148307	-0.148307	-0.148307	-0.148307	-0.148307	-0.148307	-0.148307	-0.148307	-0.148307	-0.148307	-0.148307	-0.148307	-0.148307	-0.148307	-0.148307	-0.148307	-0.148307	-0.148307	-0.148307	3.16302	-0.148307	-0.148307	-0.148307	-0.148307	-0.148307	3.24584	-0.148307	-0.148307	-0.148307	-0.148307	-0.148307	-0.148307	-0.148307	-0.148307	-0.148307	-0.148307	-0.148307	-0.148307	-0.148307	-0.148307	-0.148307	-0.148307	-0.148307	-0.148307	-0.148307	-0.148307	-0.148307	-0.148307	-0.148307	-0.148307	-0.148307	-0.148307	-0.148307	-0.148307	-0.148307	-0.148307	-0.148307	-0.148307	-0.148307	-0.148307	-0.148307	-0.148307	-0.148307	-0.148307	-0.148307	-0.148307	-0.148307	-0.148307	-0.148307	-0.148307	-0.148307	-0.148307	-0.148307	-0.148307	-0.148307	-0.148307	-0.148307	-0.148307	-0.148307	-0.148307	-0.148307	-0.148307	-0.148307	-0.148307	-0.148307	-0.148307	-0.148307	-0.148307	-0.148307	-0.148307	-0.148307	-0.148307	-0.148307	-0.148307	-0.148307	-0.148307	-0.148307	-0.148307	-0.148307	-0.148307	-0.148307	-0.148307	-0.148307	-0.148307	-0.148307	-0.148307	-0.148307	-0.148307	-0.148307	-0.148307	-0.148307	-0.148307	-0.148307	-0.148307	-0.148307	-0.148307	-0.148307	-0.148307	-0.148307	-0.148307	-0.148307	-0.148307	-0.148307	-0.148307	-0.148307	-0.148307	-0.148307	-0.148307	-0.148307	-0.148307	-0.148307	-0.148307	-0.148307	1.09703	-0.148307	-0.148307	-0.148307	-0.148307	-0.148307	-0.148307	-0.148307	-0.148307	-0.148307	-0.148307	-0.148307	1.14447	-0.148307	-0.148307	-0.148307	-0.148307	-0.148307	-0.148307	0.828238	-0.148307	-0.148307	-0.148307	-0.148307	-0.148307	-0.148307	-0.148307	-0.148307	-0.148307	-0.148307	-0.148307	-0.148307	-0.148307	-0.148307	-0.148307	-0.148307	-0.148307	-0.148307	-0.148307	-0.148307	-0.148307	-0.148307	-0.148307	-0.148307	-0.148307	-0.148307	-0.148307	-0.148307	-0.148307	-0.148307	4.23184	-0.148307	-0.148307	-0.148307	-0.148307	-0.148307	-0.148307	-0.148307	-0.148307	-0.148307	-0.148307	-0.148307	-0.148307	-0.148307	-0.148307	-0.148307	-0.148307	-0.148307	-0.148307	-0.148307	-0.148307	-0.148307	-0.148307	-0.148307	-0.148307	-0.148307	-0.148307	-0.148307	-0.148307	-0.148307	-0.148307	-0.148307	-0.148307	-0.148307	-0.148307	-0.148307	-0.148307	-0.148307	-0.148307	-0.148307	-0.148307	-0.148307	-0.148307	-0.148307	-0.148307	-0.148307	-0.148307	-0.148307	-0.148307	-0.148307	2.31992	-0.148307	-0.148307	-0.148307	-0.148307	-0.148307	-0.148307	-0.148307	-0.148307	-0.148307	-0.148307	-0.148307	-0.148307	-0.148307	-0.148307	-0.148307	-0.148307	-0.148307	-0.148307	-0.148307	-0.148307	-0.148307	-0.148307	-0.148307	-0.148307	-0.148307	-0.148307	-0.148307	-0.148307	-0.148307	-0.148307	-0.148307	-0.148307	-0.148307	-0.148307	-0.148307	-0.148307	-0.148307	-0.148307	-0.148307	-0.148307	-0.148307	1.81904	3.52117	-0.148307	-0.148307	-0.148307	-0.148307	-0.148307	-0.148307	-0.148307	-0.148307	-0.148307	-0.148307	-0.148307	-0.148307	-0.148307	-0.148307	-0.148307	-0.148307	-0.148307	-0.148307	-0.148307	-0.148307	-0.148307	-0.148307	-0.148307	-0.148307	-0.148307	-0.148307	-0.148307	-0.148307	6.32027	-0.148307	-0.148307	-0.148307	-0.148307	-0.148307	-0.148307	-0.148307	-0.148307	-0.148307	-0.148307	-0.148307	-0.148307	-0.148307	-0.148307	-0.148307	-0.148307	-0.148307	-0.148307	-0.148307	-0.148307	-0.148307	-0.148307	-0.148307	-0.148307	-0.148307	-0.148307	0.507435	-0.148307	-0.148307	-0.148307	-0.148307	-0.148307	-0.148307	-0.148307	-0.148307	-0.148307	-0.148307	-0.148307	-0.148307	-0.148307	-0.148307	-0.148307	-0.148307	-0.148307	-0.148307	-0.148307	-0.148307	-0.148307	-0.148307	-0.148307	-0.148307	-0.148307	-0.148307	-0.148307	-0.148307	-0.148307	-0.148307	-0.148307	-0.148307	-0.148307	-0.148307	-0.148307	-0.148307	-0.148307	-0.148307	7.26291	-0.148307	-0.148307	-0.148307	-0.148307	-0.148307	-0.148307	-0.148307	1.71123	-0.148307	-0.148307	-0.148307	-0.148307	-0.148307	-0.148307	-0.148307	-0.148307	-0.148307	-0.148307	-0.148307	-0.148307	-0.148307	-0.148307	-0.148307	0.234053	-0.148307	-0.148307	-0.148307	-0.148307	-0.148307	-0.148307	2.31992	1.28056	-0.148307	-0.148307	-0.148307	-0.148307	-0.148307	-0.148307	-0.148307	-0.148307	-0.148307	4.53415	-0.148307	-0.148307	-0.148307	-0.148307	-0.148307	-0.148307	-0.148307	-0.148307	-0.148307	-0.148307	-0.148307	-0.148307	-0.148307	-0.148307	-0.148307	-0.148307	-0.148307	-0.148307	8.34635	3.16302	6.02583	-0.148307	-0.148307	-0.148307	-0.148307	-0.148307	-0.148307	-0.148307	-0.148307	-0.148307	-0.148307	-0.148307	-0.148307	-0.148307	-0.148307	-0.148307	-0.148307	-0.148307	-0.148307	-0.148307	-0.148307	-0.148307	-0.148307	-0.148307	-0.148307	-0.148307	-0.148307	-0.148307	-0.148307	-0.148307	-0.148307	-0.148307	-0.148307	-0.148307	-0.148307	-0.148307	-0.148307	-0.148307	-0.148307	-0.148307	-0.148307	-0.148307	-0.148307	-0.148307	-0.148307	-0.148307	-0.148307	-0.148307	-0.148307	-0.148307	-0.148307	-0.148307	-0.148307	-0.148307	-0.148307	-0.148307	-0.148307	-0.148307	-0.148307	-0.148307	-0.148307	-0.148307	-0.148307	-0.148307	-0.148307	-0.148307	-0.148307	-0.148307	-0.148307	-0.148307	-0.148307	-0.148307	-0.148307	-0.148307	-0.148307	-0.148307	-0.148307	-0.148307	-0.148307	-0.148307	-0.148307	-0.148307	-0.148307	-0.148307	-0.148307	-0.148307	-0.148307	-0.148307	-0.148307	-0.148307	-0.148307	-0.148307	-0.148307	-0.148307	-0.148307	-0.148307	-0.148307	-0.148307	-0.148307	-0.148307	-0.148307	-0.148307	-0.148307	-0.148307	-0.148307	-0.148307	-0.148307	-0.148307	-0.148307	-0.148307	-0.148307	-0.148307	-0.148307	-0.148307	-0.148307	-0.148307	-0.148307	-0.148307	-0.148307	-0.148307	-0.148307	-0.148307	-0.148307	-0.148307	-0.148307	-0.148307	-0.148307	-0.148307	-0.148307	-0.148307	-0.148307	-0.148307	-0.148307	-0.148307	-0.148307	-0.148307	-0.148307	-0.148307	-0.148307	-0.148307	-0.148307	-0.148307	-0.148307	-0.148307	-0.148307	-0.148307	-0.148307	-0.148307	-0.148307	-0.148307	-0.148307	-0.148307	1.76361	-0.148307	-0.148307	-0.148307	-0.148307	-0.148307	-0.148307	-0.148307	-0.148307	-0.148307	-0.148307	-0.148307	-0.148307	-0.148307	4.88131	-0.148307	3.73096	-0.148307	-0.148307	-0.148307	-0.148307	-0.148307	-0.148307	-0.148307	-0.148307	1.71123	-0.148307	-0.148307	2.0771	-0.148307	-0.148307	-0.148307	-0.148307	-0.148307	-0.148307	-0.148307	-0.148307	1.23682	-0.148307	-0.148307	-0.148307	-0.148307	-0.148307	-0.148307	-0.148307	-0.148307	-0.148307	-0.148307	3.3329	-0.148307	1.52755	-0.148307	-0.148307	-0.148307	-0.148307	-0.148307	-0.148307	-0.148307	-0.148307	-0.148307	-0.148307	-0.148307	-0.148307	-0.148307	1.66163	-0.148307	-0.148307	-0.148307	-0.148307	-0.148307	-0.148307	-0.148307	-0.148307	-0.148307	2.0771	-0.148307	-0.148307	-0.148307	-0.148307	-0.148307	-0.148307	-0.148307	-0.148307	-0.148307	-0.148307	-0.148307	-0.148307	-0.148307	3.52117	-0.148307	-0.148307	-0.148307	-0.148307	-0.148307	-0.148307	-0.148307	-0.148307	-0.148307	-0.148307	-0.148307	-0.148307	-0.148307	-0.148307	-0.148307	-0.148307	-0.148307	-0.148307	-0.148307	-0.148307	-0.148307	-0.148307	-0.148307	-0.148307	-0.148307	0.540722	-0.148307	-0.148307	-0.148307	-0.148307	-0.148307	-0.148307	-0.148307	-0.148307	-0.148307	-0.148307	-0.148307	-0.148307	-0.148307	-0.148307	-0.148307	-0.148307	-0.148307	-0.148307	-0.148307	-0.148307	-0.148307	-0.148307	-0.148307	-0.148307	-0.148307	-0.148307	-0.148307	-0.148307	-0.148307	-0.148307	-0.148307	-0.148307	-0.148307	-0.148307	-0.148307	-0.148307	-0.148307	-0.148307	-0.148307	-0.148307	-0.148307	-0.148307	-0.148307	-0.148307	-0.148307	-0.148307	-0.148307	-0.148307	-0.148307	-0.148307	-0.148307	-0.148307	-0.148307	-0.148307	-0.148307	-0.148307	-0.148307	-0.148307	-0.148307	-0.148307	-0.148307	-0.148307	-0.148307	-0.148307	-0.148307	-0.148307	-0.148307	-0.148307	-0.148307	-0.148307	-0.148307	-0.148307	-0.148307	-0.148307	-0.148307	-0.148307	-0.148307	-0.148307	-0.148307	-0.148307	-0.148307	-0.148307	-0.148307	-0.148307	-0.148307	-0.148307	-0.148307	-0.148307	-0.148307	-0.148307	-0.148307	-0.148307	-0.148307	-0.148307	-0.148307	-0.148307	-0.148307	-0.148307	-0.148307	-0.148307	-0.148307	-0.148307	-0.148307	-0.148307	-0.148307	-0.148307	-0.148307	-0.148307	-0.148307	-0.148307	-0.148307	-0.148307	-0.148307	-0.148307	-0.148307	-0.148307	-0.148307	-0.148307	-0.148307	-0.148307	-0.148307	-0.148307	-0.148307	-0.148307	-0.148307	-0.148307	-0.148307	-0.148307	-0.148307	-0.148307	-0.148307	2.31992	-0.148307	-0.148307	-0.148307	-0.148307	-0.148307	-0.148307	-0.148307	-0.148307	-0.148307	-0.148307	-0.148307	-0.148307	-0.148307	-0.148307	-0.148307	-0.148307	-0.148307	-0.148307	-0.148307	-0.148307	-0.148307	-0.148307	-0.148307	-0.148307	-0.148307	-0.148307	-0.148307	-0.148307	-0.148307	-0.148307	-0.148307	-0.148307	-0.148307	-0.148307	-0.148307	-0.148307	-0.148307	-0.148307	-0.148307	-0.148307	-0.148307	-0.148307	-0.148307	-0.148307	-0.148307	-0.148307	-0.148307	-0.148307	-0.148307	-0.148307	-0.148307	-0.148307	-0.148307	-0.148307	-0.148307	-0.148307	-0.148307	-0.148307	-0.148307	-0.148307	-0.148307	-0.148307	-0.148307	-0.148307	-0.148307	-0.148307	-0.148307	-0.148307	-0.148307	-0.148307	-0.148307	-0.148307	-0.148307	-0.148307	-0.148307	-0.148307	-0.148307	-0.148307	-0.148307	-0.148307	-0.148307	-0.148307	-0.148307	-0.148307	-0.148307	-0.148307	-0.148307	-0.148307	-0.148307	-0.148307	-0.148307	-0.148307	-0.148307	2.74016	-0.148307	-0.148307	-0.148307	-0.148307	-0.148307	-0.148307	-0.148307	-0.148307	-0.148307	-0.148307	-0.148307	-0.148307	-0.148307	-0.148307	-0.148307	-0.148307	-0.148307	-0.148307	-0.148307	-0.148307	-0.148307	-0.148307	-0.148307	-0.148307	-0.148307	-0.148307	-0.148307	-0.148307	-0.148307	-0.148307	-0.148307	-0.148307	-0.148307	-0.148307	-0.148307	-0.148307	-0.148307	-0.148307	-0.148307	-0.148307	-0.148307	-0.148307	-0.148307	-0.148307	-0.148307	-0.148307	-0.148307	-0.148307	-0.148307	-0.148307	-0.148307	-0.148307	-0.148307	-0.148307	-0.148307	-0.148307	-0.148307	-0.148307	-0.148307	-0.148307	-0.148307	-0.148307	-0.148307	-0.148307	-0.148307	-0.148307	-0.148307	-0.148307	-0.148307	-0.148307	-0.148307	-0.148307	-0.148307	-0.148307	-0.148307	-0.148307	-0.148307	-0.148307	-0.148307	-0.148307	-0.148307	-0.148307	-0.148307	-0.148307	-0.148307	-0.148307	-0.148307	-0.148307	-0.148307	-0.148307	-0.148307	-0.148307	-0.148307	-0.148307	-0.148307	-0.148307	-0.148307	-0.148307	1.46769	-0.148307	-0.148307	-0.148307	-0.148307	-0.148307	-0.148307	-0.148307	-0.148307	-0.148307	-0.148307	-0.148307	-0.148307	-0.148307	-0.148307	-0.148307	-0.148307	-0.148307	-0.148307	-0.148307	-0.148307	-0.148307	-0.148307	-0.148307	-0.148307	-0.148307	-0.148307	-0.148307	-0.148307	-0.148307	-0.148307	-0.148307	-0.148307	-0.148307	-0.148307	-0.148307	-0.148307	-0.148307	-0.148307	-0.148307	-0.148307	-0.148307	-0.148307	-0.148307	-0.148307	-0.148307	-0.148307	-0.148307	-0.148307	-0.148307	-0.148307	-0.148307	-0.148307	-0.148307	-0.148307	-0.148307	10	-0.148307	-0.148307	-0.148307	-0.148307	-0.148307	-0.148307	-0.148307	-0.148307	-0.148307	-0.148307	-0.148307	-0.148307	-0.148307	-0.148307	-0.148307	-0.148307	-0.148307	-0.148307	-0.148307	-0.148307	-0.148307	-0.148307	-0.148307	-0.148307	-0.148307	-0.148307	-0.148307	-0.148307	-0.148307	4.23184	-0.148307	-0.148307	-0.148307	-0.148307	-0.148307	-0.148307	-0.148307	-0.148307	-0.148307	-0.148307	-0.148307	-0.148307	-0.148307	-0.148307	-0.148307	3.3329	-0.148307	-0.148307	-0.148307	-0.148307	-0.148307	-0.148307	-0.148307	-0.148307	-0.148307	-0.148307	-0.148307	-0.148307	-0.148307	-0.148307	-0.148307	-0.148307	-0.148307	-0.148307	-0.148307	-0.148307	-0.148307	-0.148307	-0.148307	-0.148307	-0.148307	-0.148307	-0.148307	-0.148307	-0.148307	-0.148307	-0.148307	-0.148307	-0.148307	-0.148307	-0.148307	-0.148307	-0.148307	-0.148307	-0.148307	-0.148307	-0.148307	-0.148307	-0.148307	-0.148307	-0.148307	-0.148307	-0.148307	-0.148307	-0.148307	-0.148307	-0.148307	-0.148307	-0.148307	-0.148307	-0.148307	-0.148307	-0.148307	-0.148307	-0.148307	-0.148307	-0.148307	-0.148307	-0.148307	-0.148307	-0.148307	-0.148307	-0.148307	-0.148307	-0.148307	-0.148307	-0.148307	-0.148307	-0.148307	-0.148307	-0.148307	-0.148307	-0.148307	-0.148307	-0.148307	-0.148307	-0.148307	-0.148307	-0.148307	-0.148307	-0.148307	-0.148307	-0.148307	-0.148307	-0.148307	-0.148307	-0.148307	-0.148307	-0.148307	-0.148307	-0.148307	-0.148307	-0.148307	-0.148307	-0.148307	-0.148307	-0.148307	-0.148307	-0.148307	-0.148307	-0.148307	-0.148307	-0.148307	-0.148307	-0.148307	-0.148307	-0.148307	-0.148307	-0.148307	-0.148307	-0.148307	-0.148307	-0.148307	-0.148307	-0.148307	-0.148307	-0.148307	-0.148307	-0.148307	-0.148307	-0.148307	-0.148307	-0.148307	-0.148307	-0.148307	-0.148307	-0.148307	-0.148307	-0.148307	-0.148307	-0.148307	-0.148307	-0.148307	-0.148307	-0.148307	-0.148307	-0.148307	-0.148307	-0.148307	1.07459	-0.148307	-0.148307	-0.148307	-0.148307	-0.148307	-0.148307	-0.148307	-0.148307	-0.148307	-0.148307	-0.148307	-0.148307	-0.148307	-0.148307	-0.148307	-0.148307	-0.148307	-0.148307	-0.148307	-0.148307	-0.148307	-0.148307	-0.148307	-0.148307	-0.148307	-0.148307	-0.148307	-0.148307	-0.148307	-0.148307	-0.148307	-0.148307	-0.148307	-0.148307	-0.148307	-0.148307	-0.148307	-0.148307	-0.148307	-0.148307	-0.148307	-0.148307	-0.148307	-0.148307	-0.148307	-0.148307	-0.148307	-0.148307	-0.148307	-0.148307	-0.148307	-0.148307	-0.148307	-0.148307	-0.148307	-0.148307	-0.148307	-0.148307	-0.148307	-0.148307	-0.148307	-0.148307	-0.148307	-0.148307	-0.148307	-0.148307	-0.148307	-0.148307	-0.148307	-0.148307	-0.148307	-0.148307	-0.148307	-0.148307	-0.148307	-0.148307	-0.148307	-0.148307	-0.148307	2.62223	-0.148307	7.40043	-0.148307	-0.148307	-0.148307	-0.148307	-0.148307	-0.148307	-0.148307	-0.148307	-0.148307	-0.148307	-0.148307	-0.148307	-0.148307	-0.148307	-0.148307	-0.148307	-0.148307	-0.148307	-0.148307	-0.148307	-0.148307	-0.148307	-0.148307	-0.148307	-0.148307	-0.148307	-0.148307	-0.148307	-0.148307	-0.148307	-0.148307	-0.148307	-0.148307	-0.148307	-0.148307	-0.148307	-0.148307	-0.148307	-0.148307	-0.148307	-0.148307	-0.148307	-0.148307	-0.148307	-0.148307	-0.148307	-0.148307	-0.148307	-0.148307	-0.148307	-0.148307	-0.148307	-0.148307	-0.148307	-0.148307	-0.148307	-0.148307	-0.148307	-0.148307	-0.148307	-0.148307	-0.148307	-0.148307	-0.148307	-0.148307	-0.148307	-0.148307	-0.148307	-0.148307	-0.148307	-0.148307	-0.148307	-0.148307	5.28409	-0.148307	-0.148307	-0.148307	-0.148307	-0.148307	-0.148307	-0.148307	-0.148307	-0.148307	-0.148307	-0.148307	-0.148307	-0.148307	-0.148307	-0.148307	-0.148307	-0.148307	-0.148307	-0.148307	-0.148307	-0.148307	-0.148307	-0.148307	-0.148307	-0.148307	-0.148307	-0.148307	-0.148307	-0.148307	-0.148307	-0.148307	-0.148307	-0.148307	-0.148307	-0.148307	-0.148307	-0.148307	-0.148307	-0.148307	-0.148307	-0.148307	-0.148307	-0.148307	-0.148307	-0.148307	-0.148307	-0.148307	-0.148307	-0.148307	-0.148307	-0.148307	-0.148307	-0.148307	-0.148307	-0.148307	-0.148307	-0.148307	-0.148307	-0.148307	-0.148307	-0.148307	-0.148307	-0.148307	-0.148307	-0.148307	-0.148307	-0.148307	-0.148307	-0.148307	-0.148307	-0.148307	-0.148307	-0.148307	-0.148307	-0.148307	2.15255	-0.148307	-0.148307	-0.148307	-0.148307	-0.148307	-0.148307	-0.148307	-0.148307	-0.148307	-0.148307	-0.148307	-0.148307	-0.148307	-0.148307	-0.148307	-0.148307	-0.148307	-0.148307	-0.148307	-0.148307	-0.148307	-0.148307	-0.148307	-0.148307	-0.148307	-0.148307	-0.148307	-0.148307	2.00644	-0.148307	-0.148307	-0.148307	-0.148307	-0.148307	-0.148307	-0.148307	-0.148307	-0.148307	-0.148307	-0.148307	-0.148307	-0.148307	-0.148307	-0.148307	-0.148307	-0.148307	-0.148307	-0.148307	-0.148307	-0.148307	-0.148307	-0.148307	-0.148307	-0.148307	-0.148307	-0.148307	-0.148307	-0.148307	-0.148307	-0.148307	-0.148307	-0.148307	-0.148307	-0.148307	-0.148307	-0.148307	6.19919	5.43309	-0.148307	-0.148307	-0.148307	-0.148307	-0.148307	-0.148307	-0.148307	-0.148307	9.56376	2.0771	10	-0.148307	-0.148307	-0.148307	-0.148307	-0.148307	1.52755	-0.148307	-0.148307	-0.148307	-0.148307	-0.148307	-0.148307	-0.148307	1.90226	-0.148307	-0.148307	-0.148307	-0.148307	-0.148307	-0.148307	-0.148307	-0.148307	-0.148307	-0.148307	-0.148307	-0.148307	-0.148307	-0.148307	-0.148307	-0.148307	-0.148307	-0.148307	-0.148307	-0.148307	-0.148307	-0.148307	-0.148307	-0.148307	-0.148307	-0.148307	-0.148307	-0.148307	-0.148307	-0.148307	-0.148307	-0.148307	-0.148307	-0.148307	-0.148307	-0.148307	-0.148307	-0.148307	-0.148307	-0.148307	-0.148307	-0.148307	-0.148307	-0.148307	-0.148307	-0.148307	-0.148307	-0.148307	-0.148307	-0.148307	-0.148307	-0.148307	-0.148307	-0.148307	-0.148307	-0.148307	-0.148307	-0.148307	-0.148307	-0.148307	-0.148307	-0.148307	-0.148307	-0.148307	-0.148307	-0.148307	-0.148307	-0.148307	-0.148307	-0.148307	-0.148307	-0.148307	-0.148307	-0.148307	-0.148307	-0.148307	-0.148307	-0.148307	-0.148307	-0.148307	3.52117	-0.148307	-0.148307	-0.148307	-0.148307	-0.148307	-0.148307	-0.148307	-0.148307	-0.148307	-0.148307	-0.148307	-0.148307	-0.148307	-0.148307	-0.148307	-0.148307	-0.148307	-0.148307	-0.148307	-0.148307	-0.148307	2.36564	-0.148307	-0.148307	-0.148307	-0.148307	-0.148307	-0.148307	-0.148307	-0.148307	-0.148307	-0.148307	-0.148307	-0.148307	-0.148307	-0.148307	-0.148307	-0.148307	-0.148307	-0.148307	-0.148307	-0.148307	-0.148307	-0.148307	-0.148307	-0.148307	-0.148307	-0.148307	-0.148307	-0.148307	-0.148307	-0.148307	-0.148307	-0.148307	-0.148307	-0.148307	-0.148307	-0.148307	-0.148307	-0.148307	-0.148307	-0.148307	-0.148307	-0.148307	-0.148307	-0.148307	-0.148307	-0.148307	-0.148307	-0.148307	-0.148307	-0.148307	-0.148307	-0.148307	-0.148307	-0.148307	-0.148307	-0.148307	-0.148307	-0.148307	-0.148307	-0.148307	-0.148307	-0.148307	-0.148307	-0.148307	-0.148307	-0.148307	-0.148307	-0.148307	-0.148307	-0.148307	-0.148307	-0.148307	-0.148307	-0.148307	-0.148307	-0.148307	-0.148307	-0.148307	-0.148307	-0.148307	-0.148307	-0.148307	-0.148307	-0.148307	-0.148307	-0.148307	-0.148307	-0.148307	-0.148307	-0.148307	-0.148307	-0.148307	-0.148307	-0.148307	-0.148307	-0.148307	-0.148307	-0.148307	-0.148307	-0.148307	-0.148307	-0.148307	-0.148307	-0.148307	-0.148307	-0.148307	-0.148307	-0.148307	-0.148307	-0.148307	-0.148307	-0.148307	-0.148307	-0.148307	-0.148307	-0.148307	-0.148307	-0.148307	-0.148307	-0.148307	-0.148307	-0.148307	-0.148307	-0.148307	-0.148307	-0.148307	-0.148307	-0.148307	-0.148307	-0.148307	-0.148307	-0.148307	-0.148307	-0.148307	-0.148307	-0.148307	-0.148307	-0.148307	-0.148307	-0.148307	-0.148307	-0.148307	-0.148307	-0.148307	-0.148307	-0.148307	-0.148307	-0.148307	-0.148307	-0.148307	-0.148307	-0.148307	-0.148307	-0.148307	-0.148307	-0.148307	-0.148307	-0.148307	-0.148307	-0.148307	-0.148307	-0.148307	-0.148307	-0.148307	-0.148307	-0.148307	-0.148307	-0.148307	-0.148307	-0.148307	-0.148307	-0.148307	-0.148307	-0.148307	-0.148307	-0.148307	-0.148307	-0.148307	-0.148307	-0.148307	4.53415	-0.148307	-0.148307	-0.148307	-0.148307	-0.148307	-0.148307	-0.148307	-0.148307	-0.148307	-0.148307	-0.148307	-0.148307	-0.148307	-0.148307	-0.148307	-0.148307	-0.148307	-0.148307	-0.148307	-0.148307	-0.148307	-0.148307	-0.148307	-0.148307	-0.148307	-0.148307	-0.148307	-0.148307	-0.148307	-0.148307	-0.148307	-0.148307	-0.148307	-0.148307	-0.148307	-0.148307	-0.148307	-0.148307	-0.148307	-0.148307	-0.148307	-0.148307	-0.148307	-0.148307	-0.148307	-0.148307	-0.148307	-0.148307	-0.148307	-0.148307	-0.148307	-0.148307	-0.148307	-0.148307	-0.148307	-0.148307	-0.148307	-0.148307	-0.148307	-0.148307	-0.148307	-0.148307	-0.148307	-0.148307	-0.148307	-0.148307	-0.148307	-0.148307	-0.148307	-0.148307	-0.148307	-0.148307	-0.148307	-0.148307	-0.148307	-0.148307	-0.148307	-0.148307	-0.148307	-0.148307	-0.148307	-0.148307	-0.148307	-0.148307	-0.148307	-0.148307	-0.148307	-0.148307	-0.148307	-0.148307	-0.148307	-0.148307	-0.148307	-0.148307	-0.148307	-0.148307	-0.148307	-0.148307	-0.148307	-0.148307	-0.148307	-0.148307	-0.148307	-0.148307	-0.148307	-0.148307	-0.148307	-0.148307	-0.148307	-0.148307	-0.148307	-0.148307	-0.148307	-0.148307	-0.148307	-0.148307	-0.148307	-0.148307	-0.148307	-0.148307	-0.148307	-0.148307	-0.148307	-0.148307	-0.148307	-0.148307	-0.148307	-0.148307	-0.148307	1.52755	-0.148307	-0.148307	-0.148307	-0.148307	-0.148307	-0.148307	-0.148307	-0.148307	-0.148307	-0.148307	-0.148307	-0.148307	-0.148307	-0.148307	-0.148307	-0.148307	-0.148307	-0.148307	-0.148307	-0.148307	-0.148307	-0.148307	-0.148307	-0.148307	-0.148307	-0.148307	-0.148307	-0.148307	-0.148307	-0.148307	-0.148307	-0.148307	-0.148307	-0.148307	-0.148307	-0.148307	-0.148307	-0.148307	-0.148307	-0.148307	-0.148307	-0.148307	-0.148307	-0.148307	-0.148307	-0.148307	-0.148307	-0.148307	-0.148307	-0.148307	-0.148307	-0.148307	-0.148307	-0.148307	-0.148307	-0.148307	-0.148307	-0.148307	-0.148307	-0.148307	-0.148307	-0.148307	-0.148307	-0.148307	-0.148307	-0.148307	-0.148307	-0.148307	-0.148307	-0.148307	-0.148307	-0.148307	-0.148307	-0.148307	-0.148307	-0.148307	-0.148307	-0.148307	-0.148307	-0.148307	-0.148307	-0.148307	-0.148307	-0.148307	-0.148307	-0.148307	-0.148307	-0.148307	-0.148307	-0.148307	-0.148307	-0.148307	-0.148307	-0.148307	-0.148307	-0.148307	-0.148307	-0.148307	-0.148307	-0.148307	3.73096	-0.148307	-0.148307	-0.148307	-0.148307	4.53415	-0.148307	-0.148307	-0.148307	-0.148307	-0.148307	-0.148307	-0.148307	-0.148307	-0.148307	-0.148307	-0.148307	-0.148307	-0.148307	-0.148307	-0.148307	-0.148307	3.16302	-0.148307	-0.148307	-0.148307	-0.148307	-0.148307	-0.148307	-0.148307	-0.148307	-0.148307	-0.148307	-0.148307	-0.148307	-0.148307	-0.148307	-0.148307	-0.148307	-0.148307	-0.148307	-0.148307	-0.148307	-0.148307	-0.148307	-0.148307	-0.148307	-0.148307	-0.148307	-0.148307	-0.148307	-0.148307	-0.148307	-0.148307	-0.148307	-0.148307	-0.148307	-0.148307	-0.148307	-0.148307	-0.148307	-0.148307	-0.148307	-0.148307	-0.148307	-0.148307	-0.148307	-0.148307	-0.148307	-0.148307	-0.148307	-0.148307	-0.148307	-0.148307	-0.148307	-0.148307	-0.148307	-0.148307	-0.148307	-0.148307	-0.148307	-0.148307	-0.148307	-0.148307	-0.148307	-0.148307	-0.148307	-0.148307	-0.148307	-0.148307	-0.148307	-0.148307	-0.148307	-0.148307	-0.148307	-0.148307	-0.148307	-0.148307	-0.148307	-0.148307	-0.148307	-0.148307	-0.148307	-0.148307	-0.148307	-0.148307	-0.148307	-0.148307	-0.148307	-0.148307	-0.148307	-0.148307	-0.148307	-0.148307	-0.148307	-0.148307	-0.148307	-0.148307	-0.148307	-0.148307	-0.148307	-0.148307	-0.148307	-0.148307	-0.148307	-0.148307	-0.148307	-0.148307	-0.148307	-0.148307	3.96621	-0.148307	-0.148307	-0.148307	-0.148307	-0.148307	-0.148307	-0.148307	-0.148307	-0.148307	-0.148307	7.84548	-0.148307	-0.148307	-0.148307	-0.148307	-0.148307	-0.148307	-0.148307	-0.148307	-0.148307	-0.148307	-0.148307	-0.148307	-0.148307	-0.148307	-0.148307	-0.148307	-0.148307	-0.148307	-0.148307	-0.148307	-0.148307	-0.148307	-0.148307	-0.148307	-0.148307	-0.148307	-0.148307	-0.148307	-0.148307	-0.148307	-0.148307	-0.148307	-0.148307	-0.148307	-0.148307	-0.148307	-0.148307	-0.148307	-0.148307	-0.148307	-0.148307	-0.148307	-0.148307	-0.148307	-0.148307	-0.148307	-0.148307	-0.148307	-0.148307	-0.148307	-0.148307	-0.148307	-0.148307	-0.148307	-0.148307	-0.148307	-0.148307	-0.148307	-0.148307	-0.148307	-0.148307	-0.148307	-0.148307	-0.148307	-0.148307	-0.148307	-0.148307	-0.148307	-0.148307	-0.148307	-0.148307	-0.148307	-0.148307	-0.148307	-0.148307	-0.148307	-0.148307	-0.148307	1.3769	-0.148307	-0.148307	-0.148307	-0.148307	-0.148307	-0.148307	-0.148307	-0.148307	-0.148307	-0.148307	8.34635	-0.148307	-0.148307	-0.148307	-0.148307	-0.148307	-0.148307	-0.148307	-0.148307	-0.148307	-0.148307	-0.148307	-0.148307	-0.148307	-0.148307	-0.148307	-0.148307	-0.148307	-0.148307	-0.148307	-0.148307	-0.148307	-0.148307	-0.148307	-0.148307	-0.148307	-0.148307	-0.148307	-0.148307	-0.148307	-0.148307	-0.148307	-0.148307	-0.148307	-0.148307	-0.148307	-0.148307	-0.148307	-0.148307	-0.148307	-0.148307	-0.148307	-0.148307	-0.148307	3.00895	-0.148307	-0.148307	-0.148307	-0.148307	-0.148307	-0.148307	-0.148307	-0.148307	-0.148307	-0.148307	-0.148307	-0.148307	-0.148307	-0.148307	-0.148307	-0.148307	-0.148307	-0.148307	-0.148307	-0.148307	-0.148307	-0.148307	-0.148307	-0.148307	-0.148307	-0.148307	-0.148307	-0.148307	-0.148307	-0.148307	-0.148307	-0.148307	-0.148307	-0.148307	-0.148307	-0.148307	-0.148307	-0.148307	-0.148307	-0.148307	-0.148307	-0.148307	-0.148307	-0.148307	-0.148307	-0.148307	-0.148307	-0.148307	-0.148307	-0.148307	-0.148307	-0.148307	-0.148307	-0.148307	-0.148307	-0.148307	-0.148307	-0.148307	-0.148307	-0.148307	-0.148307	-0.148307	-0.148307	-0.148307	-0.148307	-0.148307	-0.148307	-0.148307	-0.148307	-0.148307	-0.148307	-0.148307	-0.148307	-0.148307	-0.148307	-0.148307	-0.148307	-0.148307	-0.148307	-0.148307	-0.148307	-0.148307	-0.148307	-0.148307	-0.148307	-0.148307	-0.148307	-0.148307	-0.148307	-0.148307	-0.148307	-0.148307	-0.148307	-0.148307	-0.148307	-0.148307	-0.148307	-0.148307	-0.148307	-0.148307	-0.148307	-0.148307	-0.148307	-0.148307	-0.148307	-0.148307	-0.148307	-0.148307	-0.148307	-0.148307	-0.148307	-0.148307	-0.148307	-0.148307	-0.148307	-0.148307	-0.148307	-0.148307	-0.148307	-0.148307	-0.148307	-0.148307	-0.148307	-0.148307	-0.148307	-0.148307	-0.148307	-0.148307	-0.148307	-0.148307	-0.148307	-0.148307	-0.148307	-0.148307	-0.148307	-0.148307	-0.148307	-0.148307	-0.148307	-0.148307	-0.148307	-0.148307	-0.148307	-0.148307	-0.148307	-0.148307	-0.148307	-0.148307	-0.148307	-0.148307	-0.148307	-0.148307	-0.148307	-0.148307	-0.148307	-0.148307	-0.148307	-0.148307	-0.148307	-0.148307	3.52117	-0.148307	-0.148307	-0.148307	-0.148307	-0.148307	-0.148307	-0.148307	-0.148307	-0.148307	-0.148307	-0.148307	-0.148307	-0.148307	-0.148307	-0.148307	-0.148307	-0.148307	-0.148307	-0.148307	-0.148307	-0.148307	-0.148307	-0.148307	-0.148307	-0.148307	-0.148307	-0.148307	-0.148307	-0.148307	-0.148307	-0.148307	-0.148307	-0.148307	-0.148307	-0.148307	-0.148307	-0.148307	-0.148307	-0.148307	-0.148307	-0.148307	-0.148307	-0.148307	-0.148307	-0.148307	-0.148307	-0.148307	-0.148307	-0.148307	-0.148307	-0.148307	3.24584	-0.148307	-0.148307	-0.148307	-0.148307	-0.148307	-0.148307	-0.148307	-0.148307	-0.148307	-0.148307	-0.148307	-0.148307	-0.148307	-0.148307	-0.148307	-0.148307	-0.148307	-0.148307	-0.148307	-0.148307	-0.148307	-0.148307	-0.148307	-0.148307	-0.148307	-0.148307	-0.148307	-0.148307	-0.148307	-0.148307	-0.148307	-0.148307	-0.148307	-0.148307	-0.148307	-0.148307	-0.148307	-0.148307	-0.148307	-0.148307	-0.148307	-0.148307	-0.148307	-0.148307	-0.148307	-0.148307	-0.148307	-0.148307	-0.148307	-0.148307	-0.148307	-0.148307	-0.148307	-0.148307	-0.148307	-0.148307	-0.148307	-0.148307	-0.148307	-0.148307	-0.148307	-0.148307	-0.148307	-0.148307	-0.148307	-0.148307	-0.148307	-0.148307	-0.148307	-0.148307	-0.148307	-0.148307	-0.148307	-0.148307	-0.148307	-0.148307	-0.148307	-0.148307	-0.148307	-0.148307	-0.148307	-0.148307	-0.148307	-0.148307	-0.148307	-0.148307	-0.148307	-0.148307	-0.148307	-0.148307	-0.148307	-0.148307	-0.148307	-0.148307	-0.148307	-0.148307	-0.148307	-0.148307	-0.148307	-0.148307	-0.148307	-0.148307	-0.148307	-0.148307	-0.148307	-0.148307	-0.148307	-0.148307	-0.148307	-0.148307	-0.148307	-0.148307	-0.148307	-0.148307	-0.148307	-0.148307	-0.148307	-0.148307	-0.148307	-0.148307	-0.148307	-0.148307	-0.148307	-0.148307	-0.148307	-0.148307	-0.148307	-0.148307	-0.148307	-0.148307	-0.148307	-0.148307	-0.148307	-0.148307	-0.148307	-0.148307	-0.148307	-0.148307	-0.148307	-0.148307	-0.148307	-0.148307	-0.148307	-0.148307	-0.148307	-0.148307	-0.148307	-0.148307	-0.148307	-0.148307	-0.148307	-0.148307	-0.148307	-0.148307	-0.148307	-0.148307	-0.148307	-0.148307	-0.148307	-0.148307	-0.148307	-0.148307	-0.148307	-0.148307	-0.148307	-0.148307	-0.148307	-0.148307	-0.148307	-0.148307	-0.148307	-0.148307	-0.148307	-0.148307	-0.148307	-0.148307	-0.148307	-0.148307	-0.148307	-0.148307	-0.148307	-0.148307	-0.148307	-0.148307	-0.148307	-0.148307	-0.148307	-0.148307	-0.148307	-0.148307	-0.148307	-0.148307	-0.148307	-0.148307	-0.148307	-0.148307	-0.148307	-0.148307	-0.148307	-0.148307	-0.148307	-0.148307	-0.148307	-0.148307	-0.148307	-0.148307	-0.148307	-0.148307	-0.148307	-0.148307	-0.148307	-0.148307	-0.148307	-0.148307	-0.148307	-0.148307	-0.148307	-0.148307	-0.148307	-0.148307	-0.148307	-0.148307	-0.148307	-0.148307	-0.148307	-0.148307	-0.148307	-0.148307	-0.148307	-0.148307	-0.148307	-0.148307	-0.148307	-0.148307	-0.148307	-0.148307	-0.148307	-0.148307	-0.148307	-0.148307	-0.148307	-0.148307	-0.148307	-0.148307	-0.148307	-0.148307	-0.148307	-0.148307	-0.148307	-0.148307	-0.148307	-0.148307	-0.148307	-0.148307	-0.148307	-0.148307	-0.148307	-0.148307	-0.148307	-0.148307	-0.148307	-0.148307	-0.148307	-0.148307	-0.148307	-0.148307	-0.148307	-0.148307	-0.148307	-0.148307	-0.148307	-0.148307	-0.148307	-0.148307	-0.148307	-0.148307	-0.148307	-0.148307	-0.148307	-0.148307	-0.148307	-0.148307	-0.148307	-0.148307	-0.148307	-0.148307	-0.148307	-0.148307	-0.148307	-0.148307	-0.148307	-0.148307	-0.148307	-0.148307	-0.148307	-0.148307	-0.148307	-0.148307	-0.148307	-0.148307	-0.148307	-0.148307	-0.148307	-0.148307	-0.148307	-0.148307	-0.148307	-0.148307	-0.148307	-0.148307	-0.148307	-0.148307	-0.148307	-0.148307	-0.148307	-0.148307	-0.148307	-0.148307	-0.148307	-0.148307	-0.148307	-0.148307	-0.148307	-0.148307	-0.148307	-0.148307	-0.148307	-0.148307	-0.148307	-0.148307	-0.148307	-0.148307	-0.148307	-0.148307	-0.148307	-0.148307	-0.148307	-0.148307	-0.148307	-0.148307	-0.148307	-0.148307	-0.148307	-0.148307	-0.148307	-0.148307	-0.148307	-0.148307	-0.148307	-0.148307	-0.148307	-0.148307	-0.148307	-0.148307	-0.148307	-0.148307	-0.148307	-0.148307	-0.148307	-0.148307	-0.148307	-0.148307	-0.148307	-0.148307	-0.148307	-0.148307	-0.148307	-0.148307	-0.148307	-0.148307	-0.148307	-0.148307	-0.148307	-0.148307	-0.148307	-0.148307	-0.148307	-0.148307	-0.148307	-0.148307	-0.148307	-0.148307	-0.148307	-0.148307	-0.148307	-0.148307	-0.148307	-0.148307	-0.148307	-0.148307	-0.148307	-0.148307	-0.148307	-0.148307	-0.148307	-0.148307	-0.148307	-0.148307	-0.148307	-0.148307	-0.148307	-0.148307	-0.148307	-0.148307	-0.148307	-0.148307	-0.148307	-0.148307	-0.148307	-0.148307	-0.148307	-0.148307	-0.148307	-0.148307	-0.148307	-0.148307	-0.148307	-0.148307	-0.148307	-0.148307	-0.148307	-0.148307	-0.148307	-0.148307	-0.148307	-0.148307	-0.148307	-0.148307	-0.148307	-0.148307	-0.148307	-0.148307	-0.148307	-0.148307	-0.148307	-0.148307	-0.148307	-0.148307	-0.148307	-0.148307	-0.148307	-0.148307	-0.148307	-0.148307	-0.148307	-0.148307	-0.148307	-0.148307	-0.148307	-0.148307	-0.148307	-0.148307	-0.148307	-0.148307	-0.148307	-0.148307	-0.148307	-0.148307	-0.148307	-0.148307	-0.148307	-0.148307	-0.148307	-0.148307	-0.148307	-0.148307	-0.148307	-0.148307	-0.148307	-0.148307	-0.148307	-0.148307	-0.148307	-0.148307	-0.148307	-0.148307	-0.148307	-0.148307	-0.148307	-0.148307	-0.148307	-0.148307	-0.148307	-0.148307	-0.148307	-0.148307	-0.148307	8.9143	-0.148307	-0.148307	-0.148307	-0.148307	-0.148307	-0.148307	-0.148307	-0.148307	-0.148307	-0.148307	-0.148307	-0.148307	-0.148307	-0.148307	-0.148307	-0.148307	-0.148307	-0.148307	-0.148307	-0.148307	-0.148307	-0.148307	-0.148307	-0.148307	-0.148307	3.73096	-0.148307	-0.148307	-0.148307	-0.148307	-0.148307	-0.148307	-0.148307	-0.148307	-0.148307	-0.148307	-0.148307	-0.148307	-0.148307	-0.148307	-0.148307	2.15255	-0.148307	-0.148307	-0.148307	-0.148307	-0.148307	-0.148307	-0.148307	-0.148307	-0.148307	-0.148307	-0.148307	-0.148307	-0.148307	-0.148307	-0.148307	-0.148307	-0.148307	-0.148307	-0.148307	-0.148307	-0.148307	-0.148307	-0.148307	-0.148307	-0.148307	-0.148307	-0.148307	-0.148307	-0.148307	-0.148307	-0.148307	-0.148307	-0.148307	-0.148307	-0.148307	-0.148307	-0.148307	-0.148307	-0.148307	-0.148307	-0.148307	-0.148307	-0.148307	-0.148307	-0.148307	-0.148307	-0.148307	-0.148307	-0.148307	-0.148307	-0.148307	-0.148307	-0.148307	-0.148307	-0.148307	-0.148307	-0.148307	-0.148307	-0.148307	-0.148307	-0.148307	-0.148307	-0.148307	-0.148307	-0.148307	-0.148307	-0.148307	-0.148307	-0.148307	-0.148307	-0.148307	-0.148307	-0.148307	-0.148307	-0.148307	-0.148307	-0.148307	-0.148307	-0.148307	-0.148307	-0.148307	-0.148307	-0.148307	-0.148307	-0.148307	-0.148307	-0.148307	-0.148307	-0.148307	-0.148307	-0.148307	-0.148307	-0.148307	-0.148307	-0.148307	-0.148307	-0.148307	-0.148307	-0.148307	-0.148307	-0.148307	-0.148307	-0.148307	-0.148307	-0.148307	-0.148307	-0.148307	-0.148307	-0.148307	-0.148307	-0.148307	-0.148307	-0.148307	-0.148307	-0.148307	-0.148307	-0.148307	-0.148307	-0.148307	-0.148307	-0.148307	-0.148307	-0.148307	-0.148307	-0.148307	-0.148307	-0.148307	-0.148307	-0.148307	-0.148307	-0.148307	-0.148307	-0.148307	-0.148307	-0.148307	-0.148307	-0.148307	-0.148307	-0.148307	-0.148307	-0.148307	-0.148307	1.66163	-0.148307	-0.148307	-0.148307	-0.148307	-0.148307	-0.148307	-0.148307	-0.148307	-0.148307	-0.148307	-0.148307	-0.148307	-0.148307	-0.148307	-0.148307	-0.148307	-0.148307	-0.148307	-0.148307	-0.148307	-0.148307	-0.148307	-0.148307	-0.148307	-0.148307	-0.148307	-0.148307	-0.148307	-0.148307	-0.148307	-0.148307	-0.148307	-0.148307	-0.148307	-0.148307	-0.148307	-0.148307	-0.148307	-0.148307	-0.148307	-0.148307	-0.148307	-0.148307	-0.148307	-0.148307	-0.148307	-0.148307	-0.148307	-0.148307	-0.148307	-0.148307	-0.148307	-0.148307	-0.148307	-0.148307	-0.148307	-0.148307	-0.148307	-0.148307	-0.148307	-0.148307	-0.148307	-0.148307	-0.148307	-0.148307	-0.148307	-0.148307	-0.148307	-0.148307	-0.148307	-0.148307	-0.148307	-0.148307	-0.148307	-0.148307	-0.148307	-0.148307	10	-0.148307	-0.148307	-0.148307	-0.148307	-0.148307	-0.148307	-0.148307	-0.148307	-0.148307	-0.148307	-0.148307	-0.148307	-0.148307	-0.148307	-0.148307	-0.148307	-0.148307	-0.148307	-0.148307	-0.148307	-0.148307	-0.148307	-0.148307	-0.148307	-0.148307	-0.148307	-0.148307	-0.148307	-0.148307	-0.148307	-0.148307	-0.148307	-0.148307	-0.148307	-0.148307	-0.148307	-0.148307	-0.148307	-0.148307	-0.148307	-0.148307	-0.148307	-0.148307	-0.148307	-0.148307	-0.148307	-0.148307	-0.148307	-0.148307	-0.148307	-0.148307	-0.148307	-0.148307	-0.148307	-0.148307	-0.148307	-0.148307	-0.148307	-0.148307	-0.148307	-0.148307	-0.148307	-0.148307	-0.148307	-0.148307	-0.148307	-0.148307	-0.148307	-0.148307	-0.148307	-0.148307	-0.148307	-0.148307	-0.148307	-0.148307	-0.148307	-0.148307	-0.148307	-0.148307	-0.148307	-0.148307	-0.148307	-0.148307	-0.148307	-0.148307	-0.148307	-0.148307	-0.148307	-0.148307	-0.148307	-0.148307	-0.148307	-0.148307	-0.148307	-0.148307	-0.148307	-0.148307	-0.148307	-0.148307	-0.148307	-0.148307	-0.148307	-0.148307	-0.148307	-0.148307	-0.148307	-0.148307	-0.148307	-0.148307	-0.148307	-0.148307	-0.148307	-0.148307	-0.148307	-0.148307	-0.148307	-0.148307	-0.148307	-0.148307	-0.148307	-0.148307	-0.148307	-0.148307	-0.148307	-0.148307	-0.148307	-0.148307	-0.148307	-0.148307	-0.148307	-0.148307	-0.148307	-0.148307	-0.148307	-0.148307	-0.148307	-0.148307	-0.148307	-0.148307	-0.148307	-0.148307	-0.148307	-0.148307	-0.148307	-0.148307	-0.148307	-0.148307	-0.148307	-0.148307	-0.148307	-0.148307	-0.148307	-0.148307	-0.148307	-0.148307	-0.148307	-0.148307	-0.148307	-0.148307	-0.148307	-0.148307	-0.148307	-0.148307	-0.148307	-0.148307	-0.148307	-0.148307	-0.148307	-0.148307	-0.148307	-0.148307	-0.148307	-0.148307	-0.148307	-0.148307	-0.148307	-0.148307	-0.148307	-0.148307	-0.148307	-0.148307	-0.148307	-0.148307	-0.148307	-0.148307	0.674354	-0.148307	-0.148307	-0.148307	-0.148307	-0.148307	-0.148307	-0.148307	-0.148307	-0.148307	-0.148307	-0.148307	-0.148307	-0.148307	-0.148307	-0.148307	-0.148307	-0.148307	-0.148307	-0.148307	-0.148307	-0.148307	-0.148307	-0.148307	-0.148307	-0.148307	-0.148307	-0.148307	-0.148307	-0.148307	-0.148307	-0.148307	-0.148307	-0.148307	-0.148307	-0.148307	-0.148307	-0.148307	-0.148307	-0.148307	-0.148307	-0.148307	-0.148307	-0.148307	-0.148307	-0.148307	-0.148307	-0.148307	-0.148307	-0.148307	-0.148307	-0.148307	-0.148307	-0.148307	-0.148307	-0.148307	-0.148307	-0.148307	-0.148307	-0.148307	-0.148307	-0.148307	-0.148307	-0.148307	-0.148307	-0.148307	-0.148307	-0.148307	-0.148307	-0.148307	-0.148307	-0.148307	-0.148307	-0.148307	-0.148307	-0.148307	-0.148307	-0.148307	-0.148307	-0.148307	-0.148307	-0.148307	-0.148307	-0.148307	-0.148307	-0.148307	-0.148307	-0.148307	-0.148307	-0.148307	-0.148307	-0.148307	-0.148307	-0.148307	-0.148307	-0.148307	-0.148307	-0.148307	-0.148307	-0.148307	-0.148307	-0.148307	-0.148307	-0.148307	-0.148307	-0.148307	-0.148307	-0.148307	-0.148307	-0.148307	-0.148307	-0.148307	-0.148307	-0.148307	-0.148307	-0.148307	-0.148307	-0.148307	-0.148307	-0.148307	-0.148307	-0.148307	-0.148307	-0.148307	-0.148307	-0.148307	-0.148307	-0.148307	-0.148307	-0.148307	-0.148307	-0.148307	0.842495	-0.148307	-0.148307	-0.148307	-0.148307	-0.148307	-0.148307	-0.148307	-0.148307	-0.148307	3.16302	-0.148307	-0.148307	-0.148307	-0.148307	-0.148307	-0.148307	-0.148307	-0.148307	-0.148307	-0.148307	-0.148307	-0.148307	-0.148307	-0.148307	-0.148307	-0.148307	-0.148307	-0.148307	-0.148307	-0.148307	-0.148307	-0.148307	-0.148307	-0.148307	-0.148307	-0.148307	-0.148307	-0.148307	-0.148307	-0.148307	-0.148307	-0.148307	-0.148307	-0.148307	-0.148307	-0.148307	-0.148307	5.28409	-0.148307	-0.148307	-0.148307	-0.148307	-0.148307	-0.148307	5.28409	1.76361	0.618579	-0.148307	-0.148307	0.920514	-0.148307	-0.148307	-0.148307	-0.148307	-0.148307	-0.148307	-0.148307	-0.148307	-0.148307	-0.148307	-0.148307	-0.148307	-0.148307	-0.148307	-0.148307	-0.148307	-0.148307	-0.148307	-0.148307	-0.148307	-0.148307	-0.148307	-0.148307	-0.148307	-0.148307	-0.148307	-0.148307	-0.148307	-0.148307	-0.148307	-0.148307	-0.148307	-0.148307	-0.148307	-0.148307	-0.148307	-0.148307	-0.148307	-0.148307	-0.148307	-0.148307	-0.148307	-0.148307	-0.148307	-0.148307	-0.148307	-0.148307	-0.148307	-0.148307	-0.148307	-0.148307	-0.148307	-0.148307	-0.148307	-0.148307	-0.148307	-0.148307	-0.148307	-0.148307	-0.148307	-0.148307	-0.148307	-0.148307	-0.148307	-0.148307	-0.148307	-0.148307	-0.148307	-0.148307	-0.148307	-0.148307	-0.148307	-0.148307	-0.148307	-0.148307	-0.148307	-0.148307	-0.148307	-0.148307	-0.148307	-0.148307	-0.148307	-0.148307	-0.148307	-0.148307	-0.148307	-0.148307	-0.148307	-0.148307	-0.148307	-0.148307	-0.148307	-0.148307	-0.148307	-0.148307	-0.148307	-0.148307	-0.148307	-0.148307	-0.148307	-0.148307	-0.148307	-0.148307	-0.148307	-0.148307	-0.148307	-0.148307	-0.148307	-0.148307	-0.148307	-0.148307	-0.148307	-0.148307	-0.148307	-0.148307	-0.148307	-0.148307	-0.148307	-0.148307	-0.148307	-0.148307	-0.148307	-0.148307	-0.148307	-0.148307	-0.148307	-0.148307	-0.148307	-0.148307	-0.148307	-0.148307	-0.148307	-0.148307	-0.148307	-0.148307	-0.148307	-0.148307	-0.148307	-0.148307	-0.148307	-0.148307	-0.148307	-0.148307	-0.148307	-0.148307	-0.148307	-0.148307
PIN1a	-0.483341	-0.483341	-0.483341	-0.483341	-0.483341	-0.483341	-0.483341	-0.483341	-0.483341	-0.483341	-0.483341	-0.483341	-0.483341	-0.483341	-0.483341	-0.483341	-0.483341	-0.483341	-0.483341	-0.483341	-0.483341	-0.483341	-0.483341	-0.483341	-0.483341	-0.483341	-0.483341	-0.483341	-0.483341	-0.483341	-0.483341	-0.483341	-0.483341	-0.483341	-0.483341	-0.483341	-0.483341	-0.483341	-0.483341	-0.483341	-0.483341	-0.483341	-0.483341	-0.483341	-0.483341	-0.483341	-0.483341	-0.483341	-0.483341	-0.483341	-0.105436	-0.483341	-0.483341	-0.483341	-0.483341	-0.483341	-0.117435	-0.483341	-0.483341	-0.483341	-0.483341	-0.483341	-0.483341	-0.483341	0.730948	-0.483341	0.392403	-0.483341	-0.483341	0.260471	-0.483341	1.20628	-0.483341	-0.483341	0.469688	-0.0789107	-0.483341	-0.0483806	-0.483341	-0.483341	1.05562	-0.483341	-0.332684	-0.483341	-0.483341	-0.483341	-0.483341	-0.483341	-0.483341	0.37076	-0.483341	-0.483341	0.689714	0.58127	1.46528	-0.483341	1.16591	-0.483341	-0.0789107	-0.483341	0.285283	-0.238117	-0.483341	-0.483341	-0.483341	-0.483341	-0.483341	-0.483341	-0.483341	-0.483341	-0.483341	-0.483341	-0.483341	-0.483341	-0.483341	-0.483341	-0.483341	-0.483341	-0.483341	-0.0128641	2.08841	-0.483341	-0.483341	-0.483341	-0.483341	2.83222	-0.483341	-0.483341	-0.483341	-0.483341	-0.483341	-0.483341	-0.483341	-0.483341	-0.483341	0.730948	-0.483341	-0.483341	-0.483341	-0.360077	-0.483341	-0.483341	-0.483341	-0.483341	-0.483341	-0.483341	-0.483341	-0.483341	-0.483341	-0.483341	0.0612525	-0.483341	-0.483341	-0.483341	-0.483341	-0.483341	-0.483341	-0.483341	-0.483341	-0.483341	-0.483341	-0.0128641	-0.483341	-0.483341	-0.483341	-0.483341	-0.483341	3.96145	-0.483341	-0.483341	-0.483341	-0.483341	-0.483341	-0.483341	-0.483341	-0.483341	-0.483341	1.05562	0.67013	-0.483341	-0.483341	-0.483341	-0.483341	-0.483341	-0.483341	-0.483341	0.519473	-0.483341	-0.483341	-0.483341	-0.483341	-0.483341	-0.483341	-0.483341	-0.483341	-0.483341	-0.483341	-0.483341	-0.105436	0.874119	-0.483341	-0.362659	-0.483341	-0.483341	0.439158	-0.0716872	-0.483341	-0.483341	-0.483341	-0.483341	-0.483341	-0.483341	-0.483341	-0.483341	-0.483341	-0.483341	-0.0926229	-0.483341	-0.483341	-0.483341	-0.483341	0.403642	-0.483341	0.34023	0.0406167	-0.483341	-0.483341	-0.483341	1.12743	0.157106	-0.483341	-0.483341	-0.483341	-0.483341	-0.483341	-0.483341	-0.483341	-0.483341	-0.483341	-0.483341	-0.483341	-0.483341	-0.483341	-0.483341	-0.483341	-0.483341	-0.483341	-0.483341	-0.483341	-0.483341	-0.483341	-0.483341	-0.483341	-0.483341	-0.483341	-0.483341	0.107819	0.730948	-0.483341	-0.483341	-0.483341	-0.483341	-0.483341	-0.483341	-0.483341	-0.483341	-0.483341	-0.483341	-0.483341	-0.483341	-0.483341	0.229778	-0.483341	-0.483341	0.874119	-0.483341	-0.0926229	-0.483341	1.29326	-0.483341	-0.483341	-0.483341	-0.483341	-0.483341	-0.205615	-0.483341	2.08841	-0.483341	-0.483341	-0.483341	2.76941	-0.483341	-0.483341	-0.255114	-0.483341	-0.483341	1.25961	-0.483341	0.519473	-0.483341	-0.483341	-0.483341	-0.483341	-0.483341	1.78376	-0.483341	-0.483341	-0.483341	-0.483341	-0.483341	0.37076	-0.483341	-0.483341	-0.483341	-0.483341	0.311808	-0.205615	0.107819	-0.483341	4.72583	-0.483341	-0.483341	-0.483341	-0.483341	-0.483341	1.71859	0.0289693	0.0789698	-0.031319	-0.483341	-0.483341	-0.483341	-0.483341	0.757112	-0.483341	-0.031319	-0.483341	-0.483341	0.139788	-0.483341	1.0907	-0.483341	-0.483341	0.0789698	-0.483341	-0.483341	-0.483341	-0.483341	-0.483341	-0.29284	1.29326	-0.483341	-0.483341	-0.483341	-0.483341	-0.483341	-0.158669	-0.483341	-0.483341	-0.483341	-0.483341	-0.483341	-0.483341	-0.483341	-0.483341	-0.483341	-0.483341	-0.483341	-0.483341	1.29326	-0.483341	-0.483341	-0.483341	-0.483341	-0.483341	-0.483341	-0.483341	0.237212	-0.483341	-0.483341	-0.483341	0.0289693	-0.483341	-0.483341	-0.483341	-0.483341	1.05562	-0.483341	-0.483341	-0.483341	-0.483341	-0.483341	-0.348543	-0.483341	-0.483341	-0.031319	-0.483341	0.0528061	-0.483341	-0.483341	-0.483341	-0.483341	-0.483341	-0.483341	0.519473	-0.483341	-0.483341	-0.483341	-0.483341	-0.483341	0.118104	0.615117	-0.483341	-0.483341	-0.483341	-0.483341	-0.483341	-0.483341	-0.483341	-0.483341	-0.33837	-0.483341	-0.483341	-0.483341	-0.483341	1.78376	-0.483341	-0.483341	-0.483341	0.37076	-0.483341	-0.483341	-0.483341	-0.483341	-0.483341	-0.483341	-0.483341	-0.483341	-0.134069	-0.483341	-0.483341	0.215363	-0.198757	-0.483341	-0.483341	-0.483341	-0.483341	-0.483341	-0.483341	-0.483341	-0.483341	-0.483341	-0.483341	-0.483341	-0.483341	1.02014	-0.483341	-0.158669	-0.483341	-0.167566	-0.483341	-0.483341	-0.483341	-0.483341	-0.483341	-0.483341	-0.483341	-0.483341	-0.483341	-0.483341	-0.483341	-0.483341	-0.483341	0.730948	-0.483341	-0.289638	-0.483341	-0.158669	3.00047	-0.483341	-0.483341	-0.483341	-0.483341	-0.483341	1.61793	-0.483341	-0.483341	-0.483341	-0.483341	-0.483341	0.215363	-0.483341	-0.483341	-0.483341	-0.0789107	0.37076	0.34023	-0.483341	-0.483341	-0.483341	0.730948	-0.319862	-0.483341	-0.483341	-0.483341	-0.483341	-0.483341	-0.18781	-0.483341	-0.483341	-0.483341	-0.483341	-0.483341	-0.483341	-0.483341	-0.483341	-0.483341	-0.483341	-0.483341	-0.483341	1.61793	-0.483341	-0.483341	-0.483341	-0.483341	-0.483341	-0.483341	-0.483341	-0.031319	-0.483341	0.577185	-0.483341	-0.483341	-0.483341	0.67013	-0.483341	0.37076	-0.483341	-0.483341	-0.298936	0.175415	-0.483341	-0.483341	-0.483341	-0.275676	-0.483341	-0.483341	-0.483341	-0.483341	-0.483341	-0.483341	-0.483341	0.519473	-0.483341	0.139788	-0.483341	-0.483341	-0.483341	-0.483341	-0.230032	0.519473	-0.483341	-0.483341	-0.483341	0.0528061	-0.483341	-0.483341	-0.483341	-0.483341	-0.483341	-0.483341	-0.483341	-0.483341	-0.483341	-0.483341	-0.483341	-0.483341	-0.483341	-0.483341	-0.483341	-0.483341	-0.483341	-0.483341	-0.483341	-0.483341	-0.483341	-0.483341	-0.483341	-0.483341	-0.483341	-0.483341	-0.483341	-0.483341	-0.483341	-0.483341	-0.345315	-0.404131	-0.483341	-0.483341	-0.483341	-0.483341	-0.483341	-0.483341	-0.483341	-0.483341	-0.483341	-0.483341	-0.0128641	-0.483341	-0.483341	-0.483341	-0.483341	-0.483341	-0.483341	-0.483341	-0.483341	-0.483341	-0.483341	-0.483341	-0.483341	0.49119	-0.483341	0.139788	-0.483341	0.689714	1.05562	-0.483341	-0.483341	-0.483341	-0.483341	-0.483341	-0.483341	0.439158	-0.483341	-0.483341	-0.483341	-0.483341	-0.085885	0.615117	-0.483341	-0.483341	-0.483341	-0.483341	-0.483341	-0.483341	-0.483341	-0.483341	2.08841	-0.483341	-0.483341	-0.483341	-0.483341	-0.483341	-0.483341	-0.483341	-0.483341	-0.483341	-0.483341	-0.483341	-0.483341	-0.483341	-0.483341	-0.483341	-0.483341	-0.483341	0.615117	-0.483341	-0.483341	-0.0483806	-0.483341	-0.483341	-0.483341	-0.483341	-0.483341	-0.483341	-0.483341	-0.483341	-0.483341	0.403642	-0.483341	-0.483341	-0.483341	-0.483341	-0.483341	-0.483341	-0.483341	-0.483341	-0.483341	-0.483341	-0.483341	-0.483341	-0.483341	-0.483341	1.5558	-0.483341	-0.0642009	-0.483341	-0.483341	-0.483341	-0.483341	-0.483341	-0.483341	-0.483341	0.146602	-0.483341	-0.483341	-0.483341	-0.483341	-0.483341	-0.483341	0.63648	1.05562	0.439158	-0.483341	-0.483341	-0.483341	-0.483341	-0.483341	0.175415	-0.483341	-0.286326	-0.22434	-0.483341	-0.483341	-0.483341	-0.483341	-0.483341	-0.483341	-0.483341	1.61793	-0.175987	-0.483341	-0.483341	-0.483341	-0.483341	-0.483341	-0.483341	-0.483341	-0.483341	-0.483341	-0.483341	-0.483341	-0.483341	-0.483341	-0.483341	-0.483341	-0.483341	-0.483341	-0.483341	-0.483341	-0.483341	-0.483341	-0.483341	-0.483341	-0.483341	-0.483341	-0.483341	-0.483341	-0.483341	-0.483341	-0.483341	-0.483341	-0.483341	-0.483341	-0.483341	-0.483341	-0.483341	-0.483341	0.615117	-0.483341	-0.483341	-0.483341	-0.483341	-0.483341	-0.483341	-0.483341	-0.483341	-0.483341	-0.483341	-0.483341	-0.483341	-0.483341	-0.483341	-0.483341	-0.483341	-0.483341	-0.483341	-0.483341	-0.483341	-0.483341	-0.483341	2.08841	-0.483341	-0.483341	-0.191551	1.61793	-0.483341	-0.483341	-0.483341	-0.483341	-0.483341	-0.483341	-0.483341	0.215363	-0.483341	-0.483341	-0.483341	-0.483341	-0.483341	-0.175987	-0.483341	-0.483341	-0.483341	-0.483341	0.175415	-0.483341	-0.218385	-0.483341	-0.240699	-0.483341	-0.483341	-0.483341	-0.483341	-0.483341	-0.255114	-0.483341	-0.483341	-0.483341	0.959176	3.09122	-0.483341	-0.345315	-0.145998	-0.483341	-0.483341	-0.483341	-0.483341	-0.483341	-0.483341	-0.483341	0.519473	-0.483341	-0.483341	-0.483341	-0.483341	-0.483341	-0.483341	0.615117	-0.483341	-0.483341	-0.483341	-0.483341	-0.483341	0.730948	3.93068	1.49725	0.49119	-0.483341	-0.483341	-0.483341	-0.483341	-0.483341	-0.483341	-0.483341	-0.154031	1.54382	-0.483341	0.775191	-0.483341	-0.483341	-0.483341	-0.483341	-0.483341	-0.483341	-0.483341	-0.483341	-0.483341	-0.483341	-0.0642009	-0.483341	-0.483341	-0.483341	-0.483341	-0.483341	-0.483341	-0.483341	-0.483341	-0.483341	-0.483341	-0.483341	-0.483341	-0.483341	-0.483341	-0.483341	-0.483341	-0.483341	0.519473	-0.483341	-0.483341	-0.483341	-0.397653	-0.483341	-0.483341	-0.483341	-0.483341	-0.483341	-0.483341	0.194801	-0.483341	-0.483341	-0.483341	-0.483341	-0.483341	-0.483341	0.248657	-0.483341	-0.483341	-0.483341	-0.483341	-0.483341	-0.483341	-0.483341	-0.483341	-0.483341	-0.483341	-0.483341	-0.483341	-0.483341	-0.483341	-0.483341	0.822782	1.46528	-0.191551	-0.483341	-0.483341	-0.483341	-0.483341	-0.483341	-0.483341	-0.483341	-0.483341	-0.483341	-0.483341	-0.483341	-0.483341	1.34989	-0.483341	-0.483341	2.46631	0.798544	1.5261	-0.483341	-0.483341	-0.483341	-0.483341	-0.0926229	-0.483341	-0.483341	0.123383	-0.483341	2.20909	0.215363	-0.483341	-0.0642009	1.29326	-0.483341	-0.483341	-0.483341	-0.483341	-0.483341	1.29326	1.92646	0.215363	-0.483341	-0.483341	-0.483341	-0.483341	-0.483341	-0.483341	-0.483341	-0.483341	-0.483341	-0.483341	-0.483341	0.915354	2.41308	-0.483341	-0.483341	-0.483341	0.37076	0.519473	-0.483341	0.822782	0.874119	0.139788	-0.483341	0.215363	-0.483341	-0.483341	-0.483341	-0.483341	-0.483341	-0.483341	0.0528061	0.628372	1.44197	-0.483341	-0.483341	1.05562	0.215363	-0.483341	-0.483341	-0.483341	-0.483341	-0.483341	-0.483341	-0.483341	-0.0483806	-0.483341	-0.483341	-0.483341	1.36462	-0.483341	-0.483341	-0.483341	-0.483341	-0.30184	-0.483341	-0.483341	-0.483341	-0.483341	-0.483341	-0.483341	-0.483341	-0.483341	-0.483341	-0.483341	-0.483341	-0.483341	0.311808	-0.483341	-0.483341	-0.483341	-0.483341	-0.483341	-0.483341	-0.483341	-0.483341	-0.483341	-0.483341	-0.483341	-0.483341	-0.483341	-0.483341	-0.483341	-0.250503	-0.483341	-0.483341	-0.483341	-0.483341	-0.483341	-0.483341	-0.483341	-0.483341	-0.483341	-0.483341	-0.483341	-0.483341	-0.483341	-0.483341	-0.483341	-0.483341	-0.483341	-0.483341	-0.483341	-0.483341	-0.483341	0.194801	-0.483341	-0.483341	-0.483341	0.215363	-0.483341	-0.483341	-0.483341	-0.483341	1.05562	-0.483341	-0.483341	-0.483341	-0.483341	-0.483341	-0.483341	-0.483341	4.72583	-0.483341	-0.483341	1.61793	-0.483341	0.615117	-0.483341	0.874119	-0.483341	-0.380895	-0.483341	-0.483341	-0.483341	-0.483341	-0.483341	-0.483341	-0.483341	1.16591	-0.483341	-0.483341	-0.483341	-0.483341	-0.483341	-0.483341	1.1426	0.615117	-0.483341	-0.483341	-0.483341	-0.483341	1.88912	-0.483341	-0.483341	-0.483341	-0.483341	3.53093	-0.483341	-0.483341	-0.483341	-0.483341	-0.483341	-0.483341	-0.483341	-0.483341	-0.483341	-0.483341	-0.483341	-0.483341	-0.483341	-0.483341	-0.483341	-0.483341	-0.483341	3.26718	-0.483341	-0.483341	-0.483341	0.874119	-0.483341	-0.483341	-0.483341	-0.483341	-0.483341	-0.483341	-0.483341	-0.483341	-0.483341	0.730948	-0.483341	-0.483341	-0.483341	-0.483341	-0.483341	-0.483341	-0.0128641	-0.483341	-0.483341	-0.483341	-0.483341	-0.483341	-0.483341	-0.483341	-0.483341	-0.483341	-0.483341	-0.483341	-0.483341	0.730948	-0.483341	-0.483341	-0.483341	-0.483341	-0.483341	-0.483341	-0.483341	-0.483341	-0.483341	3.26718	-0.483341	-0.483341	-0.271866	-0.483341	-0.483341	-0.483341	-0.483341	-0.483341	-0.483341	1.61793	-0.483341	-0.483341	1.82941	-0.483341	0.439158	-0.483341	1.05562	-0.483341	-0.483341	-0.483341	0.835249	-0.483341	-0.483341	-0.483341	0.285283	-0.366334	1.75432	-0.483341	-0.483341	-0.483341	-0.483341	-0.483341	-0.483341	-0.483341	-0.483341	0.49119	3.81178	-0.483341	-0.483341	-0.483341	-0.483341	-0.483341	-0.483341	-0.483341	-0.483341	-0.483341	1.5261	-0.483341	-0.483341	-0.483341	-0.483341	-0.483341	-0.483341	-0.198757	-0.483341	-0.483341	0.0789698	-0.483341	-0.483341	-0.483341	-0.483341	-0.483341	-0.483341	-0.483341	-0.483341	-0.483341	-0.483341	-0.483341	-0.483341	-0.483341	-0.483341	-0.483341	-0.483341	-0.483341	-0.483341	-0.483341	-0.483341	-0.483341	-0.483341	-0.483341	-0.483341	-0.483341	-0.483341	-0.0642009	-0.483341	-0.483341	-0.483341	-0.483341	-0.483341	-0.483341	-0.483341	-0.483341	-0.483341	-0.483341	-0.483341	-0.483341	-0.483341	-0.483341	-0.483341	-0.483341	-0.483341	-0.483341	-0.483341	-0.483341	-0.483341	-0.483341	-0.483341	1.56445	-0.483341	-0.483341	-0.483341	-0.483341	-0.483341	-0.0428384	0.0789698	-0.483341	-0.483341	-0.483341	-0.483341	-0.29284	-0.483341	-0.483341	-0.483341	-0.483341	-0.483341	0.439158	-0.483341	1.29326	-0.483341	-0.483341	-0.483341	-0.483341	-0.167566	1.90972	3.83504	1.05562	-0.483341	-0.031319	1.18989	-0.0926229	-0.483341	1.20628	-0.483341	-0.483341	-0.483341	2.03707	-0.483341	-0.483341	-0.483341	0.37076	-0.483341	1.05562	1.16591	0.0178286	-0.483341	-0.0789107	-0.483341	0.37076	-0.483341	-0.483341	-0.483341	-0.483341	0.0859147	-0.483341	-0.483341	-0.483341	-0.483341	-0.483341	-0.483341	-0.483341	-0.483341	-0.483341	-0.483341	-0.483341	-0.483341	-0.0176177	-0.483341	-0.23548	-0.483341	-0.0991361	-0.483341	-0.483341	-0.483341	-0.483341	-0.483341	0.730948	-0.483341	-0.031319	-0.483341	-0.483341	-0.483341	-0.483341	-0.483341	1.75432	-0.483341	-0.483341	-0.483341	-0.483341	-0.483341	-0.483341	-0.483341	0.403642	-0.483341	-0.483341	-0.31751	-0.483341	-0.483341	1.09791	-0.483341	-0.483341	-0.483341	-0.422523	-0.483341	-0.483341	-0.483341	-0.0483806	-0.483341	-0.483341	0.123383	-0.483341	0.415173	-0.483341	-0.483341	-0.483341	-0.483341	1.29326	-0.483341	-0.483341	-0.483341	-0.483341	-0.483341	-0.483341	-0.483341	-0.483341	-0.483341	-0.483341	-0.483341	-0.483341	1.23431	1.44197	1.25961	-0.483341	-0.21215	-0.483341	-0.483341	-0.483341	-0.483341	-0.483341	-0.483341	-0.483341	-0.483341	-0.483341	-0.0926229	0.0789698	0.285283	-0.483341	-0.483341	-0.483341	0.39879	-0.483341	-0.483341	-0.483341	-0.483341	0.597929	-0.483341	-0.483341	-0.483341	0.139788	-0.483341	-0.483341	-0.483341	-0.483341	-0.483341	-0.483341	-0.483341	0.98995	-0.483341	-0.483341	-0.483341	-0.0483806	0.107819	-0.483341	-0.128695	-0.483341	0.615117	0.34023	1.61793	-0.483341	-0.483341	-0.483341	0.139788	-0.483341	-0.240699	-0.483341	-0.483341	-0.483341	-0.483341	0.34023	-0.483341	-0.483341	-0.483341	2.83222	0.874119	-0.483341	-0.351625	-0.483341	-0.483341	-0.483341	-0.483341	-0.351625	-0.483341	1.29326	-0.483341	-0.483341	-0.483341	-0.105436	-0.483341	-0.483341	-0.483341	-0.483341	0.260471	-0.483341	0.58127	-0.483341	-0.483341	-0.483341	-0.483341	0.798544	-0.483341	0.34023	-0.483341	-0.483341	-0.483341	1.29326	-0.483341	-0.483341	-0.483341	-0.483341	0.311808	-0.483341	-0.483341	0.37076	-0.483341	-0.483341	-0.483341	-0.483341	-0.483341	-0.483341	-0.483341	-0.483341	0.107819	1.23301	-0.483341	-0.483341	-0.483341	0.175415	-0.483341	-0.483341	-0.483341	-0.483341	-0.483341	-0.483341	0.874119	-0.483341	-0.483341	-0.483341	-0.483341	-0.483341	-0.483341	-0.483341	-0.483341	0.250989	-0.483341	-0.483341	-0.483341	-0.483341	-0.483341	-0.483341	-0.483341	1.36462	-0.483341	-0.483341	-0.483341	-0.483341	-0.483341	3.15302	-0.483341	-0.483341	-0.483341	-0.483341	-0.483341	-0.483341	1.34989	-0.483341	-0.483341	-0.483341	-0.483341	0.0612525	-0.483341	-0.483341	-0.483341	-0.483341	-0.483341	-0.483341	-0.483341	-0.483341	1.61793	-0.483341	-0.483341	-0.483341	-0.483341	-0.483341	-0.483341	-0.483341	-0.483341	0.311808	-0.483341	-0.483341	-0.483341	0.0528061	-0.483341	-0.0128641	-0.483341	0.37076	-0.483341	-0.483341	-0.483341	-0.483341	-0.483341	-0.483341	-0.483341	1.29326	0.215363	-0.0642009	-0.483341	-0.483341	-0.483341	-0.0926229	0.641951	-0.483341	-0.483341	-0.414535	-0.483341	0.790664	-0.483341	-0.483341	-0.117435	-0.483341	0.107819	-0.483341	-0.483341	-0.483341	-0.483341	-0.483341	-0.0642009	1.32824	1.02677	2.20122	-0.483341	-0.483341	-0.483341	-0.483341	-0.483341	-0.483341	-0.483341	0.311808	-0.483341	-0.483341	-0.483341	-0.483341	-0.483341	-0.483341	-0.483341	-0.483341	-0.483341	-0.483341	-0.483341	-0.483341	-0.483341	-0.483341	-0.483341	-0.483341	-0.483341	-0.483341	-0.483341	-0.483341	-0.483341	0.139788	2.60843	1.20628	2.37299	-0.105436	0.775191	-0.483341	-0.483341	-0.483341	-0.483341	-0.483341	-0.483341	-0.483341	-0.483341	1.82941	-0.483341	-0.483341	-0.483341	-0.483341	-0.483341	-0.483341	0.403642	0.768674	-0.483341	0.37076	-0.483341	0.37076	-0.198757	1.29326	-0.483341	-0.483341	-0.483341	-0.483341	0.766908	-0.0881567	-0.483341	-0.483341	-0.483341	-0.483341	-0.483341	-0.483341	-0.483341	-0.0789107	0.311808	-0.483341	-0.483341	-0.483341	-0.483341	-0.483341	-0.483341	-0.483341	-0.483341	-0.483341	-0.483341	-0.483341	-0.483341	-0.483341	-0.483341	0.244801	-0.483341	-0.483341	2.95682	0.215363	-0.483341	-0.483341	-0.483341	-0.483341	-0.483341	-0.483341	2.22321	-0.483341	1.05562	-0.483341	-0.483341	-0.483341	-0.483341	4.18968	2.50006	-0.483341	1.29326	-0.483341	-0.483341	4.18968	3.01663	0.689714	-0.483341	-0.483341	-0.483341	-0.483341	-0.0926229	-0.483341	-0.483341	-0.483341	-0.183972	1.61793	2.48816	3.32273	5.32421	-0.483341	-0.483341	-0.483341	-0.483341	0.549447	0.730948	1.95202	1.05562	1.61793	-0.483341	-0.483341	-0.483341	-0.483341	-0.483341	0.439158	-0.483341	-0.483341	-0.483341	-0.483341	-0.483341	-0.483341	-0.483341	0.0289693	-0.483341	-0.483341	-0.483341	-0.483341	-0.483341	-0.483341	-0.483341	-0.483341	-0.483341	0.519473	0.215363	-0.483341	-0.483341	-0.483341	0.37076	-0.483341	-0.483341	0.128754	-0.22434	-0.483341	-0.483341	1.82941	-0.483341	-0.205615	0.615117	1.49725	-0.483341	-0.483341	0.0528061	-0.483341	-0.158669	-0.483341	-0.483341	0.175415	-0.483341	-0.483341	-0.483341	-0.483341	-0.483341	-0.483341	-0.483341	-0.483341	-0.483341	-0.483341	-0.483341	-0.483341	-0.483341	-0.483341	-0.483341	-0.483341	-0.483341	-0.483341	-0.483341	-0.483341	-0.483341	0.139788	-0.483341	-0.483341	-0.483341	-0.483341	-0.483341	-0.483341	-0.483341	-0.483341	-0.483341	-0.483341	-0.483341	-0.248127	0.874119	-0.483341	-0.483341	-0.483341	0.615117	-0.483341	-0.483341	-0.483341	-0.483341	0.477639	-0.483341	-0.483341	-0.198757	-0.483341	-0.483341	-0.483341	-0.483341	-0.483341	-0.483341	-0.483341	-0.483341	1.05562	-0.483341	-0.483341	0.477639	-0.483341	0.977484	-0.483341	-0.483341	-0.483341	-0.483341	-0.483341	-0.483341	0.730948	-0.483341	-0.483341	-0.483341	-0.483341	-0.483341	-0.483341	-0.483341	-0.483341	-0.483341	-0.483341	-0.483341	0.37076	0.00716211	1.12743	-0.483341	-0.483341	-0.483341	-0.483341	0.311808	-0.483341	-0.483341	0.260471	-0.483341	-0.483341	-0.483341	-0.483341	-0.483341	-0.483341	1.82941	-0.483341	-0.0483806	-0.483341	-0.483341	-0.483341	-0.483341	1.05562	-0.483341	1.48696	-0.483341	-0.483341	-0.483341	-0.483341	0.421051	0.874119	-0.483341	-0.483341	-0.483341	-0.483341	-0.483341	-0.483341	-0.483341	-0.483341	-0.483341	-0.483341	-0.483341	-0.483341	1.69769	-0.483341	-0.483341	-0.483341	-0.483341	-0.483341	-0.483341	-0.031319	-0.483341	-0.0128641	-0.483341	0.260471	-0.351625	-0.483341	-0.483341	-0.128695	-0.483341	-0.483341	-0.22434	-0.483341	-0.483341	-0.483341	-0.483341	-0.483341	-0.483341	-0.483341	0.0789698	-0.483341	0.151228	-0.483341	0.0178286	-0.483341	-0.483341	-0.483341	-0.483341	-0.483341	-0.483341	-0.483341	-0.483341	1.34989	0.835249	-0.483341	-0.483341	-0.483341	-0.483341	-0.483341	0.37076	-0.483341	-0.483341	1.61793	-0.483341	-0.483341	-0.483341	-0.483341	-0.483341	1.19879	-0.483341	-0.483341	-0.483341	-0.483341	-0.483341	0.730948	-0.483341	-0.483341	-0.105436	-0.483341	-0.483341	0.355217	-0.483341	0.285283	-0.483341	0.107819	-0.483341	-0.483341	-0.483341	-0.483341	-0.483341	-0.483341	0.874119	-0.483341	-0.483341	-0.483341	-0.0483806	-0.483341	-0.483341	-0.483341	-0.483341	-0.483341	-0.483341	1.34021	-0.483341	-0.483341	-0.483341	-0.483341	-0.483341	-0.483341	-0.483341	-0.483341	2.83222	-0.031319	-0.483341	-0.483341	-0.483341	-0.483341	-0.483341	-0.483341	-0.483341	-0.483341	-0.483341	-0.483341	-0.483341	-0.483341	-0.483341	0.519473	-0.483341	-0.483341	-0.483341	-0.483341	-0.271866	-0.483341	-0.483341	-0.483341	-0.483341	-0.483341	0.565117	-0.483341	-0.483341	-0.483341	-0.483341	0.270201	2.54043	-0.483341	-0.483341	-0.483341	-0.483341	-0.483341	-0.483341	-0.158669	1.49725	-0.483341	-0.483341	-0.0128641	-0.483341	0.0789698	-0.483341	-0.483341	-0.483341	-0.483341	-0.483341	-0.483341	2.57891	-0.483341	-0.183972	-0.0926229	0.403642	0.215363	-0.483341	-0.483341	-0.139283	-0.483341	-0.483341	-0.483341	-0.483341	-0.483341	-0.483341	-0.483341	-0.483341	-0.483341	-0.0128641	-0.483341	0.163095	-0.483341	-0.483341	-0.483341	-0.483341	-0.483341	-0.483341	-0.483341	-0.0789107	0.439158	-0.483341	-0.483341	-0.483341	0.730948	1.08178	-0.483341	-0.483341	-0.483341	-0.483341	-0.483341	-0.483341	-0.483341	-0.483341	-0.139283	-0.483341	-0.483341	-0.483341	0.157106	-0.483341	-0.483341	0.874119	-0.483341	-0.483341	0.139788	-0.483341	-0.483341	-0.483341	5.72864	1.87693	3.56655	-0.483341	-0.483341	0.477639	-0.483341	0.311808	-0.483341	-0.483341	-0.0400139	-0.483341	-0.483341	-0.483341	1.29326	0.107819	1.82941	-0.483341	-0.483341	-0.483341	-0.483341	-0.483341	-0.483341	-0.483341	-0.483341	-0.483341	-0.483341	-0.483341	-0.483341	-0.483341	-0.483341	-0.483341	-0.483341	-0.483341	-0.483341	1.01553	-0.483341	-0.483341	0.215363	0.260471	-0.483341	-0.483341	0.360335	-0.483341	1.82941	-0.230032	0.49811	1.05562	-0.483341	-0.483341	-0.483341	-0.483341	-0.483341	-0.483341	0.37076	0.519473	-0.483341	-0.483341	-0.483341	-0.205615	1.61793	-0.483341	-0.483341	0.37076	-0.483341	0.458006	-0.483341	-0.483341	-0.483341	-0.483341	-0.483341	0.537245	-0.483341	-0.483341	0.65119	-0.483341	-0.483341	-0.483341	-0.483341	-0.483341	0.49119	0.798544	-0.483341	0.215363	-0.483341	-0.483341	-0.483341	0.34023	1.20628	-0.483341	-0.483341	-0.483341	-0.483341	-0.483341	-0.483341	-0.250503	-0.483341	-0.483341	0.730948	-0.483341	-0.483341	-0.483341	-0.483341	0.439158	0.449835	-0.483341	1.3897	0.175415	-0.483341	0.0655763	-0.483341	-0.483341	-0.483341	0.107819	-0.483341	-0.483341	-0.483341	-0.483341	-0.483341	0.163095	-0.483341	2.14736	-0.365134	-0.483341	1.24003	0.0735347	-0.483341	-0.483341	-0.483341	-0.483341	-0.0789107	4.44299	1.69019	0.874119	-0.483341	1.71859	-0.483341	-0.483341	-0.483341	-0.139283	0.757112	-0.483341	-0.483341	0.139788	-0.483341	-0.483341	-0.483341	-0.483341	-0.483341	-0.483341	-0.483341	-0.483341	-0.483341	-0.483341	-0.483341	-0.483341	-0.483341	1.90972	-0.483341	-0.483341	-0.483341	-0.483341	-0.483341	-0.483341	-0.483341	-0.483341	-0.483341	-0.483341	2.08841	-0.483341	-0.483341	-0.483341	-0.483341	-0.483341	-0.483341	-0.483341	-0.403027	1.04486	2.58958	0.0528061	-0.483341	-0.483341	-0.483341	-0.483341	-0.483341	-0.483341	0.139788	2.41308	0.439158	-0.483341	0.959176	-0.483341	-0.483341	1.29326	-0.483341	0.215363	-0.483341	-0.483341	-0.483341	-0.483341	-0.483341	0.519473	-0.483341	-0.483341	1.61793	-0.483341	-0.483341	-0.483341	-0.483341	-0.483341	-0.483341	-0.483341	-0.483341	-0.483341	1.00147	2.29607	-0.483341	-0.483341	0.175415	-0.483341	-0.483341	-0.483341	-0.483341	-0.483341	-0.483341	-0.483341	1.95202	-0.483341	-0.483341	-0.483341	0.65119	-0.483341	0.311808	-0.483341	-0.483341	-0.483341	-0.483341	-0.483341	-0.483341	0.175415	1.29326	3.39453	1.61793	-0.483341	-0.483341	-0.483341	-0.483341	-0.483341	2.28211	-0.483341	-0.483341	-0.483341	2.08841	-0.483341	-0.483341	-0.483341	0.615117	-0.483341	0.874119	-0.483341	-0.483341	1.29326	-0.483341	-0.483341	-0.483341	-0.108509	-0.483341	0.439158	3.83504	0.92145	-0.483341	-0.483341	1.05562	-0.483341	-0.483341	-0.483341	1.29326	-0.483341	-0.483341	-0.483341	-0.483341	1.61793	-0.483341	-0.483341	0.67013	-0.483341	-0.483341	-0.483341	-0.483341	-0.483341	-0.483341	1.49725	-0.483341	-0.483341	-0.483341	-0.483341	-0.483341	-0.483341	-0.483341	-0.483341	-0.483341	-0.483341	-0.483341	0.519473	-0.483341	-0.483341	-0.483341	-0.483341	-0.483341	1.3897	-0.483341	-0.483341	0.0528061	-0.483341	0.98995	-0.483341	-0.483341	-0.483341	-0.483341	-0.483341	-0.483341	-0.483341	-0.483341	0.0366758	-0.483341	-0.483341	-0.483341	-0.483341	-0.483341	-0.483341	-0.483341	-0.483341	-0.483341	-0.483341	-0.483341	0.260471	-0.483341	-0.483341	-0.483341	-0.483341	-0.483341	-0.483341	-0.483341	-0.483341	0.615117	-0.483341	-0.483341	-0.483341	-0.483341	-0.483341	0.709975	-0.483341	-0.483341	-0.483341	-0.483341	0.874119	-0.483341	-0.483341	-0.483341	-0.483341	0.874119	-0.483341	-0.483341	4.18968	2.83222	2.48816	0.874119	0.730948	-0.483341	-0.483341	-0.483341	-0.483341	-0.483341	2.2738	-0.483341	0.00716211	0.874119	0.730948	-0.483341	2.83222	0.822782	0.439158	0.293926	-0.483341	-0.483341	-0.483341	-0.483341	-0.483341	-0.483341	-0.483341	-0.483341	-0.483341	-0.483341	-0.483341	-0.483341	-0.483341	-0.483341	1.44197	1.16591	-0.483341	-0.483341	-0.483341	-0.483341	-0.483341	-0.483341	-0.483341	-0.483341	-0.483341	-0.483341	-0.483341	-0.483341	-0.483341	-0.483341	-0.483341	-0.483341	-0.483341	-0.483341	-0.483341	-0.483341	-0.483341	-0.483341	-0.483341	-0.483341	-0.483341	-0.483341	-0.483341	-0.483341	-0.483341	-0.483341	-0.483341	2.46631	-0.483341	-0.483341	-0.483341	-0.483341	0.215363	-0.483341	-0.483341	-0.483341	-0.483341	-0.483341	-0.483341	-0.483341	-0.483341	-0.483341	-0.483341	-0.483341	-0.483341	-0.483341	-0.483341	-0.483341	-0.483341	-0.483341	-0.483341	-0.483341	-0.483341	-0.483341	-0.483341	-0.483341	-0.483341	-0.483341	0.00716211	1.16591	-0.483341	-0.483341	0.439158	1.61793	-0.483341	-0.483341	-0.483341	-0.483341	0.874119	-0.483341	-0.483341	-0.483341	-0.483341	0.812978	-0.139283	1.05562	-0.483341	-0.483341	-0.483341	-0.0692217	0.615117	-0.483341	2.83222	-0.483341	0.730948	1.71859	0.166131	0.798544	0.139788	-0.00637294	1.05562	-0.483341	-0.483341	-0.483341	-0.483341	-0.483341	-0.483341	-0.483341	-0.191551	0.689714	-0.483341	0.0289693	-0.483341	0.439158	-0.483341	-0.483341	0.519473	-0.483341	-0.483341	-0.483341	0.37076	0.311808	-0.483341	-0.483341	-0.483341	-0.483341	-0.483341	-0.483341	-0.483341	-0.483341	-0.117435	-0.483341	-0.483341	0.37076	-0.483341	0.874119	0.874119	4.18968	2.29607	1.61793	-0.483341	3.75472	-0.483341	0.139788	-0.483341	-0.483341	-0.483341	0.237212	-0.483341	-0.198757	2.08841	-0.483341	0.519473	-0.271866	2.83222	-0.483341	-0.483341	-0.483341	-0.483341	-0.483341	-0.483341	-0.483341	-0.483341	-0.483341	-0.483341	-0.483341	-0.483341	-0.483341	-0.483341	-0.483341	2.20909	0.403642	-0.483341	0.175415	1.5558	-0.0926229	-0.483341	-0.483341	-0.483341	-0.483341	-0.483341	-0.483341	-0.483341	-0.483341	-0.483341	-0.483341	-0.483341	-0.483341	-0.483341	0.285283	-0.483341	-0.483341	0.519473	-0.483341	0.107819	0.260471	-0.483341	1.29326	0.67013	-0.483341	-0.483341	-0.483341	-0.483341	0.215363	-0.483341	0.519473	-0.483341	0.311808	0.46446	1.82941	-0.483341	-0.483341	0.0528061	-0.483341	1.24003	1.34021	-0.483341	-0.483341	0.237212	0.166131	2.00865	0.565117	-0.483341	-0.483341	-0.483341	0.194801	-0.483341	0.175415	-0.483341	-0.483341	-0.483341	-0.483341	-0.483341	-0.483341	0.615117	0.0289693	-0.117435	-0.483341	-0.483341	-0.483341	-0.483341	-0.483341	0.0789698	0.139788	-0.483341	-0.483341	-0.483341	-0.483341	-0.0926229	-0.483341	-0.483341	-0.483341	-0.483341	-0.483341	-0.483341	-0.483341	0.998986	1.05562	-0.483341	-0.483341	-0.483341	-0.483341	-0.483341	-0.483341	1.82941	0.311808	0.37076	0.615117	-0.483341	-0.483341	-0.483341	-0.483341	-0.483341	1.71859	-0.483341	-0.483341	-0.483341	-0.483341	-0.483341	-0.483341	-0.483341	-0.483341	0.531251	-0.483341	-0.483341	-0.483341	-0.483341	-0.483341	-0.483341	-0.483341	-0.483341	-0.483341	-0.483341	1.05562	-0.483341	-0.483341	-0.483341	-0.483341	-0.483341	-0.483341	-0.483341	1.61793	-0.483341	1.12743	2.08841	-0.205615	-0.483341	0.0289693	0.260471	-0.483341	-0.483341	1.05562	0.0528061	-0.483341	4.18968	-0.483341	1.34021	-0.483341	-0.483341	-0.483341	-0.483341	-0.483341	1.05562	-0.483341	4.99596	0.293926	0.439158	4.39012	-0.483341	-0.0128641	0.874119	-0.483341	-0.483341	1.45445	-0.483341	-0.483341	-0.483341	-0.483341	-0.483341	-0.483341	1.61793	-0.0128641	-0.483341	1.29326	-0.483341	-0.483341	-0.483341	-0.483341	1.61793	-0.483341	-0.483341	0.215363	0.175415	-0.483341	1.24003	-0.483341	-0.483341	-0.483341	-0.483341	-0.483341	-0.332684	-0.483341	-0.483341	-0.483341	-0.483341	-0.483341	-0.483341	-0.483341	-0.483341	-0.483341	-0.483341	-0.483341	-0.483341	-0.483341	1.71859	-0.483341	-0.0789107	-0.393652	-0.483341	-0.0483806	-0.483341	-0.483341	-0.0128641	-0.483341	0.9744	0.151228	-0.483341	-0.483341	0.565117	-0.298936	-0.483341	-0.483341	0.107819	-0.483341	-0.483341	-0.483341	-0.483341	-0.483341	-0.483341	-0.483341	-0.483341	1.22721	-0.483341	-0.483341	-0.483341	-0.483341	-0.483341	-0.0789107	2.37299	-0.483341	-0.240699	-0.483341	-0.183972	-0.483341	-0.483341	-0.191551	-0.483341	0.107819	-0.483341	-0.483341	0.350161	0.600351	-0.483341	-0.483341	0.139788	-0.483341	2.08841	-0.483341	0.175415	0.0712374	-0.483341	-0.483341	0.929662	2.08841	-0.483341	1.85557	1.92646	1.79662	-0.483341	-0.483341	-0.483341	-0.483341	2.08841	-0.483341	0.00716211	-0.483341	-0.483341	-0.483341	0.530507	1.20628	0.874119	-0.483341	2.04127	1.90972	-0.483341	-0.483341	1.12743	-0.483341	0.98995	-0.483341	1.13908	0.703144	-0.483341	-0.483341	-0.483341	2.18819	0.689714	-0.483341	0.194801	3.83504	-0.483341	1.95202	0.439158	-0.483341	2.29607	0.439158	-0.483341	0.678442	-0.483341	-0.483341	-0.255114	-0.483341	-0.483341	-0.483341	-0.483341	-0.483341	-0.483341	0.0289693	-0.483341	-0.483341	0.204928	-0.483341	-0.483341	0.229778	-0.483341	-0.483341	-0.483341	-0.483341	-0.483341	-0.483341	-0.483341	-0.483341	0.27683	-0.483341	-0.483341	0.519473	-0.031319	-0.483341	-0.483341	-0.483341	-0.483341	0.730948	-0.483341	0.403642	-0.483341	-0.483341	-0.483341	-0.483341	-0.483341	-0.483341	-0.483341	0.107819	-0.483341	3.39453	1.20628	-0.483341	0.139788	-0.483341	-0.483341	-0.483341	-0.483341	-0.483341	-0.483341	-0.483341	2.29607	-0.483341	-0.483341	-0.483341	-0.483341	-0.483341	0.439158	-0.483341	-0.483341	-0.483341	0.874119	-0.483341	-0.483341	-0.483341	-0.483341	-0.483341	0.874119	-0.483341	0.37076	-0.483341	-0.483341	-0.483341	-0.483341	-0.483341	2.08841	-0.483341	-0.483341	-0.483341	-0.483341	-0.483341	1.90972	2.41308	-0.483341	1.61793	-0.158669	-0.483341	-0.483341	-0.483341	4.18968	-0.483341	-0.483341	1.90972	-0.483341	-0.483341	-0.0716872	-0.483341	-0.483341	-0.483341	-0.483341	-0.483341	2.83222	-0.483341	4.18968	1.24003	-0.483341	-0.483341	-0.483341	-0.483341	-0.483341	-0.483341	3.39453	-0.483341	-0.483341	-0.483341	1.05562	-0.483341	-0.483341	-0.483341	-0.483341	-0.483341	-0.483341	-0.483341	-0.483341	-0.483341	-0.483341	1.50869	-0.483341	-0.483341	-0.483341	-0.483341	-0.483341	-0.483341	-0.483341	0.874119	-0.483341	-0.483341	-0.483341	0.874119	-0.483341	0.615117	-0.171833	-0.483341	-0.483341	0.874119	-0.483341	-0.483341	-0.483341	-0.483341	-0.483341	-0.483341	-0.483341	-0.483341	-0.483341	-0.483341	-0.483341	4.18968	-0.483341	-0.483341	-0.483341	-0.483341	-0.483341	-0.483341	-0.483341	0.959176	-0.483341	-0.483341	-0.483341	1.5558	-0.483341	0.088268	4.18968	-0.483341	0.874119	-0.483341	-0.483341	-0.031319	-0.483341	1.5261	-0.483341	2.24106	2.66639	-0.483341	-0.483341	-0.483341	-0.483341	1.82941	-0.483341	-0.483341	-0.483341	-0.483341	2.29607	2.83222	-0.483341	-0.483341	2.08841	-0.483341	-0.483341	3.18687	-0.483341	-0.483341	-0.483341	0.0789698	0.959176	-0.483341	-0.483341	-0.483341	3.93068	-0.483341	-0.031319	-0.483341	-0.483341	-0.483341	0.615117	-0.483341	-0.483341	-0.483341	1.90972	-0.483341	-0.483341	-0.483341	-0.483341	-0.483341	-0.483341	-0.483341	-0.483341	-0.483341	-0.483341	-0.483341	-0.483341	-0.483341	-0.483341	-0.483341	-0.483341	-0.483341	2.83222	-0.483341	-0.483341	-0.483341	-0.483341	-0.483341	-0.483341	-0.483341	4.18968	-0.483341	-0.483341	0.959176	-0.483341	-0.483341	-0.483341	-0.483341	-0.483341	-0.483341	-0.483341	-0.483341	3.62737	0.58127	-0.483341	-0.483341	2.65072	-0.483341	-0.483341	0.822782	1.61793	-0.0926229	2.27891	-0.483341	1.82941	2.83222	2.41308	2.83222	1.61793	-0.483341	0.0789698	-0.483341	1.82941	2.83222	1.85557	-0.483341	-0.483341	-0.483341	-0.483341	5.96628	1.61793	-0.483341	3.39453	-0.483341	-0.483341	4.18968	-0.483341	-0.483341	-0.483341	-0.483341	1.82941	-0.483341	3.83504	1.29326	-0.483341	-0.483341	-0.0789107	3.18687	-0.483341	-0.483341	0.730948	-0.483341	-0.483341	1.05562	0.874119	0.874119	-0.483341	-0.483341	-0.483341	-0.483341	1.44197	0.175415	-0.483341	-0.483341	-0.483341	-0.0483806	-0.0789107	0.311808	1.44197	-0.483341	-0.483341	-0.483341	-0.483341	-0.0128641	-0.483341	-0.483341	-0.483341	2.46631	-0.483341	-0.483341	-0.483341	-0.483341	-0.483341	-0.483341	1.05562	0.549447	0.325769	-0.483341	-0.483341	-0.483341	0.139788	-0.483341	-0.483341	-0.483341	-0.483341	-0.483341	1.90972	0.260471	-0.483341	-0.483341	-0.105436	0.403642	-0.483341	-0.483341	-0.483341	-0.483341	-0.483341	-0.483341	-0.483341	-0.483341	0.311808	-0.483341	-0.0789107	-0.483341	2.08841	1.16591	-0.483341	-0.483341	2.00272	0.98995	-0.483341	0.157106	2.08841	-0.483341	-0.483341	-0.483341	0.126594	-0.483341	1.05562	-0.483341	-0.483341	2.83222	0.0528061	3.39453	1.44197	-0.483341	-0.0789107	0.519473	-0.0483806	-0.483341	-0.483341	-0.483341	-0.483341	-0.483341	0.874119	0.519473	-0.483341	-0.483341	1.49725	1.99584	0.822782	0.977484	2.83222	1.47476	4.93349	2.83222	2.08841	0.615117	-0.483341	-0.483341	-0.483341	-0.483341	1.29326	-0.483341	-0.483341	-0.483341	2.41308	2.83222	0.311808	5.40397	6.14778	1.20628	-0.483341	2.83222	-0.483341	-0.483341	-0.483341	-0.483341	-0.483341	-0.483341	-0.483341	-0.483341	-0.483341	0.107819	-0.483341	-0.483341	-0.483341	-0.483341	0.615117	1.90972	0.215363	1.49725	-0.245702	-0.483341	1.75432	4.72583	0.260471	0.730948	1.3897	-0.483341	-0.483341	2.54043	0.874119	2.08841	-0.205615	4.18968	3.09122	0.594555	3.39453	1.16591	-0.483341	-0.483341	-0.483341	-0.483341	1.49725	0.27683	-0.0483806	0.78843	1.95202	1.29326	2.67957	-0.483341	-0.483341	-0.483341	-0.483341	2.08841	0.589534	2.08841	2.29607	4.18968	-0.483341	-0.483341	-0.483341	4.84844	0.549447	-0.483341	-0.483341	-0.483341	2.41308	1.61793	0.76383	0.874119	0.157106	-0.483341	1.80382	2.46631	-0.483341	-0.105436	1.12743	-0.483341	0.0178286	-0.483341	-0.483341	-0.483341	0.49119	-0.483341	-0.483341	-0.483341	-0.483341	-0.483341	-0.483341	-0.483341	-0.483341	-0.483341	-0.483341	1.08559	0.0930334	3.05175	1.29326	0.906907	-0.483341	-0.483341	-0.483341	0.730948	-0.191551	-0.0222762	-0.483341	-0.483341	-0.483341	-0.483341	0.874119	0.757112	-0.483341	-0.483341	-0.483341	1.20628	0.37076	-0.483341	-0.483341	-0.483341	-0.483341	-0.483341	0.959176	-0.483341	0.730948	-0.483341	-0.483341	-0.483341	-0.483341	-0.483341	-0.483341	-0.240699	-0.483341	-0.483341	-0.483341	0.730948	-0.483341	-0.483341	-0.483341	-0.483341	-0.483341	-0.483341	-0.483341	-0.483341	-0.483341	-0.483341	-0.483341	1.05562	0.565117	0.288963	-0.483341	-0.483341	2.24106	-0.483341	0.555658	-0.483341	2.83222	1.49725	-0.483341	-0.483341	1.29326	-0.483341	1.78376	-0.483341	-0.483341	-0.483341	2.41308	-0.483341	-0.483341	0.519473	-0.483341	-0.483341	2.83222	-0.483341	1.61793	-0.483341	-0.483341	-0.483341	-0.483341	-0.483341	-0.483341	-0.483341	-0.483341	-0.483341	-0.483341	-0.483341	-0.483341	-0.483341	-0.483341	-0.483341	-0.483341	-0.483341	1.24868	-0.483341	0.439158	0.215363	-0.483341	-0.483341	-0.483341	1.61793	-0.483341	-0.483341	-0.483341	1.29326	0.615117	-0.483341	1.29326	-0.483341	-0.483341	-0.483341	-0.483341	0.37076	1.3897	-0.483341	-0.483341	1.29326	-0.483341	-0.483341	-0.483341	-0.483341	-0.483341	-0.483341	-0.483341	0.699757	2.08841	0.439158	-0.483341	-0.483341	-0.483341	-0.483341	-0.483341	-0.483341	0.311808	0.311808	-0.483341	0.874119	-0.483341	-0.483341	-0.483341	-0.483341	0.260471	-0.483341	-0.483341	-0.483341	0.244801	0.615117	-0.483341	-0.483341	-0.483341	-0.483341	-0.483341	-0.483341	-0.483341	-0.483341	1.20628	1.95202	-0.483341	-0.483341	-0.483341	0.829877	-0.483341	-0.483341	0.615117	2.48816	-0.483341	-0.483341	3.69918	-0.483341	3.39453	-0.483341	-0.483341	-0.483341	-0.483341	-0.483341	2.83222	0.874119	-0.483341	-0.483341	-0.483341	0.311808	-0.483341	-0.483341	-0.483341	-0.483341	-0.483341	-0.483341	-0.483341	-0.483341	-0.483341	-0.483341	-0.483341	-0.483341	-0.483341	-0.483341	-0.483341	1.18297	-0.483341	-0.483341	-0.483341	-0.483341	-0.105436	0.977484	1.36462	-0.483341	1.61793	-0.483341	2.08841	0.730948	-0.483341	-0.483341	2.83222	1.54382	-0.483341	-0.483341	-0.483341	-0.483341	-0.483341	-0.483341	-0.483341	-0.483341	-0.483341	-0.483341	-0.483341	-0.483341	-0.483341	-0.483341	4.18968	-0.483341	-0.483341	-0.483341	-0.483341	2.83222	-0.483341	-0.483341	-0.483341	-0.483341	-0.483341	-0.483341	-0.483341	1.44197	-0.483341	4.18968	-0.483341	-0.483341	-0.483341	-0.483341	-0.483341	-0.483341	-0.483341	-0.483341	1.05562	-0.483341	-0.483341	-0.483341	4.53374	1.22721	-0.483341	-0.483341	-0.031319	-0.483341	3.06045	-0.483341	-0.483341	-0.483341	-0.483341	1.20628	-0.483341	-0.483341	-0.483341	-0.483341	-0.483341	2.60843	-0.483341	-0.483341	-0.483341	-0.483341	-0.483341	-0.483341	0.615117	0.37076	-0.483341	-0.483341	-0.483341	-0.483341	-0.483341	-0.175987	-0.483341	-0.483341	-0.483341	2.83222	-0.483341	-0.483341	-0.483341	-0.483341	-0.483341	-0.483341	-0.483341	-0.483341	-0.483341	-0.483341	1.61793	-0.483341	-0.483341	-0.483341	-0.483341	-0.483341	0.519473	0.46446	-0.483341	-0.483341	-0.483341	-0.483341	-0.483341	-0.483341	-0.483341	-0.483341	-0.483341	-0.483341	-0.483341	-0.483341	-0.483341	-0.483341	-0.483341	-0.483341	-0.483341	-0.483341	-0.483341	-0.483341	-0.483341	1.05562	1.3897	-0.483341	-0.483341	-0.483341	0.730948	-0.483341	1.95202	0.175415	2.08841	-0.483341	1.29326	-0.483341	-0.483341	-0.483341	-0.483341	-0.483341	-0.483341	0.00716211	0.0528061	-0.483341	-0.105436	0.519473	0.541787	1.05562	-0.483341	3.75472	-0.483341	-0.483341	-0.483341	0.0930334	-0.483341	1.05562	1.14919	-0.483341	-0.483341	2.83222	-0.483341	0.260471	2.20909	-0.483341	-0.483341	-0.483341	-0.483341	-0.483341	1.29326	1.44197	-0.483341	-0.483341	-0.483341	-0.483341	-0.483341	-0.483341	0.874119	-0.483341	-0.483341	0.29832	-0.483341	-0.483341	-0.483341	-0.483341	-0.483341	-0.483341	-0.483341	1.82941	0.37076	-0.483341	-0.483341	-0.483341	-0.483341	-0.483341	-0.483341	0.175415	0.311808	0.594555	-0.483341	-0.483341	-0.483341	-0.483341	-0.483341	1.41027	-0.031319	1.69769	0.350161	-0.483341	-0.483341	-0.483341	2.65072	1.18297	-0.483341	-0.483341	-0.202228	1.54382	-0.167566	-0.483341	-0.483341	-0.483341	1.29326	-0.483341	-0.483341	1.61793	-0.245702	-0.483341	-0.483341	-0.483341	0.175415	-0.483341	0.00716211	-0.483341	-0.483341	-0.483341	-0.483341	0.175415	-0.483341	-0.0926229	-0.483341	1.69019	2.08841	-0.483341	-0.483341	-0.483341	-0.483341	0.325769	-0.483341	-0.483341	4.18968	-0.483341	-0.483341	2.08841	1.69019	-0.483341	-0.483341	-0.483341	-0.483341	-0.483341	-0.483341	-0.483341	-0.483341	1.82941	-0.483341	-0.483341	-0.483341	-0.483341	-0.483341	-0.483341	0.311808	2.08841	0.906907	-0.483341	-0.483341	-0.483341	0.615117	-0.483341	-0.483341	-0.483341	-0.483341	0.565117	-0.483341	-0.483341	-0.483341	0.874119	2.17347	1.12743	2.94251	-0.483341	0.0789698	-0.483341	-0.483341	-0.483341	0.325769	0.439158	-0.483341	0.439158	-0.36751	-0.483341	1.61793	-0.483341	0.232733	-0.483341	-0.483341	-0.483341	-0.483341	0.175415	-0.483341	2.83222	0.615117	-0.483341	1.29326	-0.483341	-0.483341	-0.483341	-0.483341	-0.483341	-0.483341	-0.483341	-0.483341	-0.483341	-0.483341	-0.483341	-0.483341	-0.483341	-0.483341	-0.483341	-0.483341	1.61793	-0.483341	-0.483341	-0.483341	-0.483341	0.37076	-0.483341	0.157106	0.139788	-0.483341	-0.483341	-0.483341	-0.483341	-0.483341	-0.483341	-0.483341	-0.483341	0.0406167	-0.483341	2.08841	-0.483341	1.61793	-0.483341	2.08841	2.29607	2.83222	1.49725	1.44197	-0.483341	-0.483341	1.95202	0.311808	-0.483341	-0.483341	1.16591	-0.483341	-0.483341	1.05562	-0.483341	0.874119	1.82941	3.18687	-0.483341	0.730948	-0.259546	0.959176	-0.0926229	-0.483341	0.204928	-0.483341	1.29326	-0.483341	-0.483341	-0.483341	-0.483341	-0.483341	-0.483341	-0.483341	-0.483341	-0.483341	-0.483341	-0.483341	4.93349	-0.483341	1.05562	-0.483341	-0.483341	-0.483341	-0.483341	0.615117	3.09122	-0.483341	-0.483341	-0.483341	-0.483341	-0.483341	-0.483341	-0.483341	-0.483341	1.61793	0.615117	-0.483341	0.215363	-0.483341	-0.483341	-0.483341	-0.483341	-0.483341	-0.483341	-0.483341	-0.483341	-0.483341	0.615117	0.00716211	1.29326	-0.483341	-0.483341	-0.483341	3.49098	0.311808	2.08841	0.128754	-0.483341	-0.483341	-0.483341	-0.483341	0.519473	-0.483341	0.874119	-0.483341	-0.483341	-0.483341	-0.483341	-0.483341	0.439158	0.107819	-0.483341	1.29326	0.260471	0.874119	3.75472	-0.483341	-0.483341	-0.483341	-0.483341	-0.483341	1.82941	-0.483341	-0.483341	-0.483341	1.29326	0.67013	-0.483341	-0.483341	-0.483341	1.61793	1.61793	0.477639	-0.483341	-0.483341	-0.483341	-0.483341	-0.483341	-0.483341	0.0789698	-0.483341	3.18687	-0.483341	1.29326	-0.483341	-0.483341	-0.139283	0.215363	0.730948	-0.483341	-0.483341	4.18968	-0.483341	-0.483341	0.906907	-0.483341	-0.483341	-0.483341	-0.483341	-0.483341	0.615117	3.39453	0.260471	4.18968	1.61793	-0.483341	1.92646	1.73376	-0.483341	-0.483341	-0.483341	-0.483341	-0.483341	-0.483341	-0.483341	0.0528061	0.730948	1.90972	-0.483341	1.5261	1.73376	3.39453	3.93068	-0.483341	-0.483341	-0.483341	0.392403	0.874119	1.82941	-0.483341	2.29607	-0.483341	-0.483341	0.215363	-0.483341	-0.483341	-0.483341	1.41027	0.519473	-0.483341	-0.483341	0.874119	4.18968	0.139788	0.37076	-0.483341	0.215363	2.29607	1.24868	-0.483341	2.65072	0.784429	-0.483341	0.98995	2.60843	2.20909	0.730948	0.615117	-0.483341	-0.483341	0.27683	2.57891	0.260471	-0.483341	-0.483341	-0.483341	-0.483341	-0.483341	-0.483341	-0.483341	0.215363	-0.483341	-0.483341	-0.483341	-0.483341	-0.483341	-0.483341	-0.483341	-0.483341	0.107819	1.82941	2.58958	2.48816	0.37076	-0.483341	-0.483341	-0.483341	-0.483341	4.72583	2.25585	0.139788	-0.483341	-0.483341	-0.483341	-0.483341	-0.483341	-0.483341	-0.483341	0.519473	-0.483341	-0.483341	-0.483341	0.874119	-0.483341	0.929662	-0.483341	1.71859	-0.483341	-0.483341	-0.483341	-0.483341	1.34989	-0.483341	-0.483341	-0.483341	1.29326	0.37076	-0.483341	0.730948	2.60843	1.75432	1.10885	-0.483341	1.71859	-0.483341	-0.483341	-0.483341	1.44197	3.53093	3.93068	2.75996	-0.483341	3.09122	-0.483341	-0.483341	3.86501	0.260471	-0.483341	-0.483341	2.29607	-0.483341	-0.483341	-0.483341	2.60843	3.69918	3.09122	-0.483341	-0.483341	-0.483341	1.20628	4.18968	2.36174	-0.483341	-0.483341	2.29607	-0.483341	-0.483341	3.18687	4.93349	0.798544	2.83222	-0.483341	1.61793	1.78376	-0.483341	3.18687	-0.483341	-0.483341	-0.483341	-0.031319	3.26718	1.71859	-0.483341	1.05562	-0.483341	-0.483341	0.730948	-0.483341	6.14778	1.16591	-0.483341	-0.0483806	-0.483341	0.285283	2.48816	-0.483341	-0.483341	6.14778	-0.483341	4.18968	-0.483341	-0.483341	-0.483341	-0.483341	-0.483341	-0.191551	-0.483341	-0.483341	-0.483341	-0.483341	0.107819	2.41308	-0.483341	-0.483341	-0.483341	-0.483341	-0.483341	-0.483341	-0.483341	-0.483341	2.08841	-0.483341	-0.483341	4.18968	2.83222	-0.483341	-0.483341	-0.483341	2.54043	-0.483341	1.49725	4.81281	-0.483341	3.75472	2.0479	1.61793	-0.483341	0.215363	-0.483341	-0.483341	-0.483341	6.14778	2.54043	4.93349	5.40397	1.12743	1.29326	1.82941	2.60843	-0.483341	-0.483341	-0.483341	-0.483341	-0.483341	-0.483341	-0.483341	-0.483341	-0.483341	-0.483341	-0.483341	1.29326	4.93349	-0.483341	-0.483341	1.77263	-0.483341	-0.483341	-0.483341	1.29326	-0.483341	-0.483341	3.39453	-0.483341	2.29607	-0.483341	-0.483341	-0.483341	-0.483341	1.16591	-0.483341	-0.483341	-0.483341	-0.483341	-0.483341	-0.483341	0.730948	-0.483341	1.16591	-0.483341	-0.483341	-0.483341	1.12743	-0.483341	-0.483341	-0.483341	0.0655763	-0.483341	3.98569	-0.483341	3.39453	-0.483341	-0.483341	-0.483341	3.148	-0.483341	1.69253	-0.483341	-0.483341	3.62737	4.18968	3.03621	-0.483341	-0.483341	-0.483341	-0.483341	-0.483341	1.29326	3.21515	4.18968	-0.483341	-0.483341	1.22721	1.29326	-0.483341	-0.483341	-0.483341	-0.483341	-0.483341	-0.483341	-0.483341	-0.483341	-0.483341	1.61793	-0.483341	1.61793	0.730948	-0.483341	-0.483341	2.08841	-0.483341	1.61793	-0.483341	-0.483341	-0.483341	-0.483341	1.61793	-0.483341	-0.483341	-0.483341	-0.483341	-0.483341	-0.483341	-0.483341	-0.483341	-0.483341	-0.483341	-0.483341	-0.483341	-0.483341	-0.483341	-0.483341	-0.483341	-0.483341	-0.483341	-0.483341	-0.483341	-0.483341	-0.483341	-0.483341	-0.483341	-0.483341	-0.483341	-0.483341	3.3027	2.08841	0.0289693	-0.483341	2.29607	2.69081	-0.483341	-0.483341	-0.483341	4.60882	-0.483341	-0.483341	1.61793	-0.483341	-0.483341	2.83222	0.37076	2.29607	0.798544	4.18968	-0.483341	-0.483341	5.1925	1.05562	-0.483341	-0.483341	-0.483341	-0.483341	-0.483341	-0.483341	-0.483341	-0.483341	-0.483341	2.31664	-0.483341	-0.483341	-0.483341	4.60882	-0.483341	-0.483341	-0.483341	-0.483341	0.107819	-0.483341	0.215363	-0.483341	0.00716211	-0.483341	3.49098	-0.483341	1.61793	-0.483341	-0.483341	-0.483341	1.29326	4.03498	-0.483341	-0.483341	3.39453	-0.483341	-0.149257	-0.483341	-0.483341	1.16591	0.835249	-0.483341	-0.0460225	-0.483341	4.6417	0.929662	-0.483341	-0.483341	-0.483341	-0.483341	0.0978789	-0.483341	-0.483341	1.77263	-0.483341	-0.483341	-0.483341	0.689714	-0.483341	-0.0128641	-0.483341	-0.483341	-0.483341	-0.483341	-0.483341	-0.483341	-0.483341	-0.483341	3.03621	0.730948	2.67957	-0.483341	-0.483341	1.71859	2.41308	-0.483341	-0.175987	-0.483341	-0.483341	-0.483341	-0.483341	2.08841	-0.483341	1.61793	-0.483341	0.194801	-0.483341	-0.483341	-0.483341	-0.483341	3.39453	0.439158	4.18968	-0.483341	-0.483341	1.67429	1.88912	-0.483341	-0.483341	-0.483341	1.5261	1.05562	0.658691	-0.483341	-0.483341	-0.483341	-0.483341	1.16591	2.31664	0.204928	-0.483341	2.15408	-0.483341	-0.483341	-0.483341	0.0789698	1.20628	-0.483341	-0.483341	0.98995	-0.483341	-0.483341	-0.483341	1.43129	1.29326	0.215363	-0.483341	1.4799	-0.483341	-0.23548	1.00584	3.10995	-0.483341	-0.483341	-0.483341	0.874119	-0.483341	1.87693	-0.483341	-0.483341	-0.483341	-0.483341	0.415173	4.69085	-0.483341	1.16591	-0.483341	0.477639	-0.483341	-0.483341	-0.483341	-0.483341	-0.483341	3.39453	-0.483341	2.54043	0.0528061	-0.483341	0.90931	1.61793	3.18687	2.60843	-0.483341	-0.483341	-0.483341	-0.483341	2.83222	2.41308	-0.483341	-0.483341	2.41308	-0.483341	2.05056	1.29326	-0.483341	-0.483341	-0.284628	-0.483341	-0.483341	1.20628	0.615117	-0.483341	-0.483341	0.139788	0.98995	-0.483341	-0.483341	2.08841	1.05562	0.874119	1.89471	-0.483341	0.589534	2.08841	-0.483341	-0.483341	-0.483341	-0.483341	-0.483341	0.37076	-0.483341	-0.483341	0.730948	2.08841	-0.483341	0.615117	2.08841	-0.483341	1.49725	-0.483341	-0.483341	-0.483341	2.97539	-0.483341	2.08841	3.12507	-0.483341	1.61793	-0.483341	-0.483341	-0.483341	1.92258	1.70272	-0.483341	0.874119	-0.483341	-0.483341	1.44197	-0.483341	-0.483341	-0.483341	-0.483341	-0.483341	2.83222	3.18687	0.615117	0.0289693	-0.483341	-0.483341	-0.483341	-0.483341	-0.483341	-0.483341	-0.483341	-0.483341	-0.483341	-0.483341	-0.483341	0.577185	-0.483341	-0.483341	2.29607	3.00047	1.29326	0.194801	-0.483341	2.32443	-0.0642009	0.107819	-0.483341	2.22321	1.97812	-0.483341	1.95202	2.48816	2.29607	1.3897	2.41308	-0.483341	2.41308	1.55034	-0.483341	1.01553	2.08841	0.439158	0.175415	0.874119	0.959176	-0.483341	0.439158	0.798544	1.47476	-0.128695	0.730948	1.61793	-0.483341	-0.483341	-0.483341	-0.483341	1.61793	-0.483341	-0.483341	-0.483341	-0.483341	-0.483341	-0.483341	-0.483341	-0.483341	-0.483341	-0.483341	-0.483341	-0.483341	-0.483341	-0.483341	-0.483341	-0.483341	-0.483341	-0.483341	-0.483341	-0.483341	0.311808	0.439158	2.08841	2.22321	-0.483341	-0.483341	-0.483341	1.29326	2.08841	1.61793	0.0289693	0.615117	-0.483341	0.396864	-0.21215	-0.483341	0.260471	-0.483341	-0.483341	1.05562	-0.483341	-0.483341	-0.483341	-0.483341	1.99584	1.23635	0.392403	2.04127	-0.483341	-0.483341	2.83222	2.83222	-0.483341	-0.483341	2.34172	5.6322	0.519473	-0.21215	1.82941	2.34172	2.08841	0.615117	0.757112	-0.383556	-0.483341	3.69918	-0.483341	1.75432	-0.483341	-0.483341	1.05562	2.08841	2.92191	1.61793	-0.483341	-0.483341	0.519473	-0.0128641	-0.483341	-0.483341	0.519473	1.05562	-0.483341	-0.483341	1.61793	-0.483341	1.29326	-0.483341	3.83504	0.37076	1.90972	-0.483341	1.5261	3.15689	3.18687	-0.483341	0.00716211	1.71859	3.75472	4.18968	-0.483341	-0.483341	0.730948	2.83222	-0.483341	2.83222	-0.483341	-0.483341	0.37076	3.56655	-0.483341	-0.483341	1.61793	-0.483341	-0.483341	2.60843	2.83222	2.41308	-0.483341	-0.483341	-0.483341	-0.483341	0.215363	-0.0128641	0.0528061	-0.483341	-0.483341	-0.483341	0.874119	-0.483341	-0.483341	-0.483341	3.09122	4.18968	0.355217	-0.483341	2.71639	-0.483341	1.05562	-0.483341	0.798544	-0.483341	-0.483341	-0.483341	-0.483341	1.82941	-0.0926229	-0.483341	-0.483341	-0.483341	0.775191	0.615117	-0.483341	0.615117	2.08841	2.00865	1.24868	2.01835	2.34172	-0.483341	-0.483341	-0.483341	-0.483341	-0.483341	-0.315089	-0.483341	-0.483341	-0.483341	-0.483341	-0.483341	-0.483341	-0.483341	-0.483341	-0.483341	-0.483341	-0.483341	-0.483341	-0.483341	-0.483341	-0.483341	-0.483341
SCR1h	0.523703	0.416033	-0.516234	-0.516234	-0.516234	0.771646	-0.516234	-0.516234	-0.516234	0.771646	-0.516234	-0.516234	2.87966	-0.516234	0.0844208	-0.0872296	-0.516234	-0.516234	-0.313035	0.143043	-0.516234	4.03035	-0.00626758	-0.516234	-0.516234	-0.324564	0.21435	-0.516234	-0.516234	-0.516234	-0.516234	2.499	0.771646	1.67981	-0.516234	1.3723	-0.516234	0.0588531	-0.516234	-0.516234	1.74109	-0.516234	-0.516234	-0.516234	0.523703	0.25612	1.07531	-0.516234	3.67474	-0.0157136	-0.0731614	-0.516234	2.499	1.17503	-0.516234	1.02974	1.87454	0.907451	-0.516234	-0.516234	0.713023	1.41742	1.94739	-0.516234	-0.516234	-0.516234	-0.16524	1.28811	-0.516234	-0.516234	0.143043	-0.516234	-0.024816	-0.516234	-0.516234	-0.516234	-0.516234	-0.516234	1.74109	-0.516234	-0.516234	0.302957	-0.16524	-0.516234	1.80589	0.485151	-0.516234	4.03035	-0.516234	-0.516234	1.22974	-0.516234	-0.516234	-0.516234	-0.516234	-0.516234	-0.516234	0.907451	0.416033	-0.0872296	1.22974	-0.516234	-0.148524	-0.516234	1.56673	4.96262	-0.0872296	4.14343	-0.516234	-0.516234	-0.516234	-0.44455	-0.516234	1.94739	-0.516234	-0.516234	-0.516234	-0.516234	4.03035	0.0353735	-0.516234	1.80589	-0.516234	-0.516234	-0.516234	-0.516234	2.499	1.41742	-0.516234	1.07531	-0.516234	0.907451	-0.516234	-0.516234	-0.516234	-0.516234	1.07531	-0.516234	-0.516234	-0.516234	-0.516234	1.83972	-0.516234	-0.516234	-0.516234	0.355843	1.94739	1.74109	0.907451	-0.516234	-0.300029	2.499	0.176867	1.07531	-0.516234	-0.516234	-0.516234	-0.516234	-0.516234	1.28811	0.176867	-0.516234	-0.516234	-0.516234	1.03864	2.74247	1.28811	-0.516234	-0.516234	-0.516234	0.0353735	-0.516234	1.94739	-0.446039	0.771646	-0.516234	2.64049	-0.516234	-0.516234	0.416033	3.37107	1.03864	-0.516234	-0.516234	-0.516234	-0.516234	1.21112	-0.516234	-0.516234	-0.516234	-0.516234	0.0844208	-0.516234	-0.516234	-0.516234	1.56673	4.96262	-0.440955	-0.516234	-0.516234	-0.516234	-0.516234	1.94739	2.59872	-0.516234	-0.516234	-0.516234	1.07531	0.565344	-0.516234	0.565344	-0.516234	1.07531	-0.516234	-0.516234	-0.516234	-0.516234	-0.516234	-0.516234	-0.516234	-0.516234	-0.516234	0.416033	-0.516234	0.68567	-0.516234	-0.516234	-0.12454	0.143043	1.28811	-0.516234	-0.516234	1.56673	-0.516234	-0.516234	-0.516234	-0.516234	-0.516234	-0.516234	0.0588531	-0.516234	-0.516234	-0.516234	1.94739	-0.516234	2.19533	-0.516234	0.302957	-0.516234	-0.516234	4.96262	0.159532	0.659508	1.94739	5.964	1.41742	-0.516234	-0.516234	-0.516234	1.56673	-0.516234	0.449356	-0.516234	-0.516234	3.37107	3.37107	1.56673	-0.516234	-0.516234	-0.434091	-0.516234	-0.373243	-0.516234	1.94739	-0.516234	-0.516234	-0.516234	-0.516234	-0.516234	2.19533	-0.516234	-0.516234	0.0844208	-0.516234	-0.352444	0.659508	-0.516234	-0.516234	0.159532	-0.516234	-0.516234	-0.516234	-0.516234	1.94739	-0.516234	-0.516234	-0.516234	0.176867	-0.516234	-0.516234	1.94739	-0.516234	-0.516234	-0.516234	-0.516234	0.0137361	-0.516234	-0.516234	3.37107	-0.516234	1.41742	-0.516234	1.07531	2.67797	-0.516234	-0.516234	0.12734	-0.16524	0.859106	-0.516234	0.195115	-0.516234	-0.516234	-0.516234	-0.516234	-0.516234	-0.516234	0.143043	-0.516234	2.74247	-0.516234	-0.516234	0.355843	-0.516234	1.67981	1.25429	0.659508	0.302957	-0.516234	1.28811	0.12734	-0.516234	-0.205588	-0.516234	-0.516234	1.28811	1.94739	0.907451	1.56673	-0.516234	-0.516234	-0.516234	-0.324564	0.907451	-0.516234	-0.23175	-0.516234	0.565344	-0.516234	-0.516234	0.0588531	-0.516234	0.302957	1.07531	1.07531	-0.516234	3.67474	-0.516234	0.771646	-0.516234	1.94739	1.14043	-0.516234	1.94739	-0.516234	-0.407699	-0.516234	-0.516234	-0.516234	0.938127	-0.516234	0.0844208	-0.516234	-0.516234	0.907451	-0.516234	0.286726	-0.516234	1.01512	0.565344	-0.024816	1.56673	-0.0475452	-0.516234	-0.516234	-0.516234	0.112368	-0.516234	-0.516234	0.416033	-0.516234	-0.16524	0.907451	-0.155879	-0.516234	0.907451	-0.516234	-0.516234	0.302957	1.6504	-0.0420623	0.771646	-0.516234	-0.516234	-0.0872296	-0.024816	-0.516234	-0.516234	0.907451	0.143043	-0.516234	0.771646	-0.516234	-0.0420623	1.02974	-0.516234	-0.516234	-0.516234	-0.219244	-0.516234	0.713023	1.74109	-0.516234	1.07531	-0.516234	1.22171	-0.516234	-0.516234	-0.516234	-0.516234	-0.516234	-0.100432	-0.516234	-0.190616	-0.516234	-0.0731614	1.56673	-0.516234	-0.516234	-0.516234	-0.516234	1.56673	-0.516234	0.694651	-0.516234	-0.516234	-0.516234	-0.516234	0.355843	0.907451	-0.516234	-0.516234	-0.516234	-0.516234	0.713023	0.355843	-0.100432	0.384934	-0.516234	-0.516234	-0.516234	0.25612	0.0353735	-0.024816	0.21435	-0.289128	0.112368	-0.516234	-0.516234	-0.516234	-0.516234	-0.516234	-0.024816	0.659508	-0.516234	-0.516234	0.143043	1.17503	0.153945	2.87966	-0.516234	-0.516234	-0.516234	0.0588531	0.416033	2.2895	-0.516234	2.39046	-0.516234	-0.516234	-0.024816	-0.516234	-0.516234	1.17503	-0.516234	0.159532	-0.516234	-0.341877	-0.516234	-0.516234	-0.244617	-0.516234	0.610461	0.0588531	2.0654	-0.0872296	1.94739	1.01512	0.416033	1.07531	-0.516234	1.83972	0.907451	-0.516234	-0.516234	3.37107	-0.146005	-0.516234	-0.516234	-0.16524	-0.194493	-0.120718	0.771646	0.565344	-0.516234	-0.516234	0.485151	1.74109	-0.516234	-0.300029	-0.516234	-0.205588	0.384934	1.00363	-0.516234	-0.516234	-0.516234	-0.516234	1.74109	-0.516234	-0.339598	2.499	0.659508	-0.12454	0.21435	-0.516234	-0.516234	-0.516234	4.30334	-0.516234	-0.516234	2.499	-0.516234	-0.516234	0.112368	-0.516234	-0.516234	-0.0872296	0.176867	0.659508	-0.516234	-0.516234	1.28811	-0.516234	1.07531	-0.516234	-0.516234	-0.516234	-0.237616	-0.516234	-0.516234	-0.516234	-0.516234	-0.516234	0.328573	-0.516234	-0.516234	2.499	-0.516234	-0.516234	-0.516234	-0.516234	-0.516234	1.28811	-0.516234	-0.516234	-0.148524	2.19533	-0.516234	-0.516234	-0.516234	1.28811	-0.516234	0.21435	1.74109	0.112368	-0.516234	-0.516234	-0.516234	-0.516234	0.610461	-0.23175	-0.516234	-0.516234	-0.37905	-0.516234	-0.37905	-0.516234	2.87966	-0.516234	-0.516234	-0.516234	-0.516234	0.176867	-0.516234	-0.516234	0.771646	0.565344	1.56673	1.94739	-0.516234	-0.516234	0.565344	2.87966	-0.516234	-0.395045	-0.516234	-0.516234	-0.516234	-0.516234	1.07531	-0.516234	-0.516234	0.565344	0.659508	-0.516234	-0.516234	2.499	-0.516234	-0.516234	-0.516234	-0.516234	-0.516234	-0.516234	-0.516234	0.907451	-0.516234	3.37107	-0.516234	1.28811	-0.516234	-0.516234	0.565344	1.41742	-0.516234	-0.516234	-0.516234	-0.516234	0.485151	-0.00626758	-0.516234	-0.516234	-0.516234	-0.516234	-0.516234	0.0353735	-0.516234	1.41742	0.0137361	2.499	1.56673	-0.516234	0.21435	-0.516234	0.176867	-0.516234	1.41742	-0.516234	0.302957	-0.516234	-0.516234	1.56673	0.176867	-0.516234	0.195115	-0.516234	1.41742	0.907451	-0.516234	-0.516234	-0.516234	0.713023	0.25612	-0.516234	-0.516234	0.907451	-0.516234	-0.516234	-0.516234	-0.516234	-0.516234	-0.516234	0.565344	-0.516234	-0.516234	1.02974	0.302957	0.659508	0.25612	0.771646	-0.516234	-0.516234	-0.0475452	0.449356	-0.516234	-0.516234	0.449356	1.56673	-0.516234	-0.516234	-0.516234	-0.516234	-0.516234	-0.516234	-0.516234	0.0844208	0.907451	-0.516234	-0.516234	-0.516234	-0.516234	-0.516234	-0.516234	-0.516234	-0.516234	-0.516234	1.74109	-0.169741	-0.516234	-0.516234	-0.516234	0.565344	-0.516234	-0.516234	-0.516234	0.302957	-0.516234	-0.516234	-0.516234	-0.516234	-0.516234	0.143043	0.659508	-0.516234	-0.516234	-0.516234	-0.516234	-0.516234	-0.516234	1.07531	2.499	1.56673	0.355843	-0.516234	0.986704	-0.516234	0.771646	-0.516234	-0.516234	-0.516234	-0.516234	1.56673	-0.516234	-0.516234	-0.516234	-0.237616	-0.516234	-0.516234	-0.516234	-0.516234	-0.516234	-0.516234	-0.516234	-0.516234	-0.516234	-0.516234	1.28811	-0.516234	-0.516234	0.143043	-0.516234	-0.516234	0.485151	0.302957	-0.516234	-0.516234	-0.516234	0.659508	-0.516234	-0.516234	-0.516234	-0.024816	-0.360019	-0.516234	-0.516234	-0.516234	-0.516234	-0.516234	-0.516234	-0.516234	-0.516234	-0.516234	3.37107	1.07531	-0.516234	-0.516234	1.94739	-0.516234	-0.516234	-0.516234	3.37107	-0.516234	-0.516234	-0.516234	-0.516234	0.771646	0.302957	0.771646	-0.516234	0.907451	-0.516234	-0.516234	-0.516234	3.37107	0.907451	2.499	-0.516234	-0.516234	-0.516234	-0.516234	-0.516234	-0.516234	-0.516234	-0.516234	-0.516234	-0.516234	-0.12454	-0.516234	-0.516234	-0.516234	-0.516234	-0.516234	-0.516234	-0.516234	0.245236	-0.516234	-0.516234	-0.516234	-0.516234	-0.516234	-0.516234	-0.012604	-0.516234	-0.516234	-0.516234	-0.516234	-0.516234	-0.516234	-0.516234	-0.516234	-0.516234	0.565344	2.74247	1.3723	-0.516234	-0.516234	-0.516234	2.96769	-0.516234	-0.292882	0.21435	-0.516234	-0.516234	0.771646	-0.516234	-0.350435	0.659508	-0.516234	1.56673	0.416033	-0.415769	3.37107	-0.219244	0.302957	0.907451	0.0353735	4.96262	-0.313035	-0.516234	0.771646	-0.516234	-0.516234	1.28811	0.355843	-0.516234	1.74109	-0.516234	2.87966	1.07531	0.659508	0.907451	-0.516234	-0.516234	-0.516234	2.0654	1.3377	0.565344	0.176867	0.565344	-0.516234	0.0137361	-0.516234	-0.516234	-0.516234	1.56673	2.39046	0.659508	1.56673	2.1073	-0.516234	0.0588531	0.907451	1.28811	-0.516234	-0.516234	-0.516234	-0.516234	-0.516234	0.0353735	-0.516234	0.112368	-0.516234	-0.516234	-0.516234	4.23203	-0.516234	0.907451	-0.135575	-0.516234	0.907451	-0.516234	-0.516234	1.56673	-0.516234	0.907451	3.02897	3.37107	-0.516234	0.659508	-0.516234	-0.516234	1.24877	-0.100432	2.8411	1.94739	-0.516234	0.485151	1.56673	3.37107	3.02897	-0.516234	-0.516234	1.94739	0.25612	-0.516234	-0.516234	2.87966	-0.516234	4.03035	-0.516234	1.74109	-0.516234	-0.516234	1.07531	0.21435	1.94739	-0.516234	0.836145	1.07531	2.499	5.36601	-0.516234	4.96262	2.87966	-0.516234	-0.516234	-0.516234	-0.516234	-0.516234	1.07531	-0.516234	-0.516234	0.565344	-0.516234	0.176867	0.132491	1.56673	-0.516234	0.416033	-0.414253	0.813939	-0.516234	3.67474	1.74109	0.659508	-0.516234	-0.516234	0.21435	2.87966	-0.0307025	2.499	0.659508	1.56673	0.21435	0.659508	-0.516234	2.1073	1.28811	-0.272759	0.416033	0.302957	0.659508	1.28811	4.03035	-0.516234	0.907451	4.19027	-0.0581391	-0.440955	4.61162	-0.516234	-0.516234	-0.516234	1.07531	1.28811	-0.516234	1.74109	1.07531	-0.516234	1.94739	2.19533	-0.0731614	-0.516234	0.143043	1.6504	1.80589	1.67981	1.22171	2.499	-0.516234	-0.516234	3.37107	-0.292882	3.37107	2.19533	0.21435	1.56673	-0.516234	0.986704	-0.516234	0.485151	-0.516234	2.499	0.907451	-0.516234	3.78688	-0.516234	0.565344	1.94739	0.565344	-0.516234	-0.516234	1.56673	-0.516234	1.28811	1.28811	-0.516234	-0.516234	-0.516234	-0.516234	1.56673	-0.516234	-0.516234	-0.516234	0.25612	-0.516234	0.610461	0.907451	-0.516234	-0.516234	-0.516234	-0.516234	1.94739	-0.516234	-0.516234	2.499	-0.516234	-0.439676	-0.516234	0.771646	-0.516234	2.19533	4.96262	6.76696	-0.516234	-0.516234	1.07531	1.94739	-0.516234	0.0353735	1.28811	-0.516234	-0.516234	-0.516234	1.28811	-0.516234	1.07531	-0.516234	-0.516234	1.56673	-0.516234	-0.516234	2.33908	3.67474	2.2895	0.355843	0.485151	0.485151	1.94739	0.485151	1.94739	3.78688	1.07531	1.94739	-0.516234	1.94739	3.37107	2.499	-0.516234	-0.516234	2.19533	0.21435	0.485151	-0.516234	2.33908	0.771646	0.659508	3.37107	0.0353735	1.4527	-0.190616	-0.516234	-0.194493	0.986704	3.02897	1.94739	1.32924	1.56673	0.0844208	1.56673	3.37107	-0.516234	2.2895	1.28811	0.485151	-0.516234	0.25612	-0.516234	1.28811	0.416033	-0.516234	-0.516234	0.0137361	-0.516234	-0.516234	2.25105	1.3723	-0.516234	-0.516234	-0.516234	-0.516234	-0.516234	-0.516234	1.94739	0.907451	-0.516234	0.565344	-0.516234	-0.516234	0.0137361	1.28811	2.14182	-0.516234	-0.516234	0.355843	-0.516234	0.384934	-0.516234	-0.516234	0.485151	0.0588531	-0.516234	-0.358191	-0.516234	0.694651	-0.516234	1.56673	-0.516234	-0.516234	-0.516234	-0.272759	2.1073	-0.516234	-0.516234	-0.516234	1.3723	0.485151	-0.516234	-0.516234	3.78688	0.659508	2.2895	1.67981	-0.516234	-0.516234	0.143043	-0.516234	1.56673	-0.516234	2.08319	-0.516234	-0.516234	-0.516234	0.771646	-0.425849	1.87454	0.25612	-0.516234	-0.516234	0.449356	0.355843	0.485151	2.87966	-0.516234	-0.516234	-0.516234	0.659508	0.461	-0.024816	-0.516234	1.07531	1.67981	-0.516234	-0.516234	0.859106	-0.024816	-0.516234	-0.516234	0.694651	1.41742	-0.516234	0.302957	1.28811	1.07531	-0.118779	-0.516234	-0.516234	-0.516234	-0.516234	-0.516234	1.56673	-0.516234	-0.516234	1.02974	2.499	0.302957	-0.516234	-0.225631	-0.516234	-0.146005	-0.516234	3.02897	-0.516234	-0.516234	1.28811	-0.516234	-0.182575	-0.516234	1.94739	3.37107	-0.516234	-0.516234	-0.516234	-0.516234	2.25105	-0.516234	0.907451	-0.516234	1.67981	0.565344	0.355843	1.46475	2.499	0.771646	1.24111	0.485151	-0.516234	-0.516234	2.1073	-0.516234	-0.516234	2.40548	0.143043	-0.516234	-0.516234	1.01512	-0.516234	-0.516234	-0.516234	-0.516234	0.659508	1.41742	-0.516234	-0.516234	-0.516234	-0.219244	0.21435	-0.0420623	1.56673	-0.516234	0.659508	1.17503	-0.516234	-0.516234	-0.516234	-0.516234	-0.182575	-0.356321	1.56673	0.416033	-0.404097	0.112368	-0.516234	-0.516234	-0.516234	-0.516234	-0.516234	-0.516234	-0.516234	2.14182	0.271125	-0.516234	-0.516234	-0.516234	-0.516234	1.56673	-0.516234	-0.268291	1.94739	-0.516234	1.94739	-0.516234	-0.516234	0.355843	0.302957	-0.516234	-0.324564	1.22974	-0.516234	-0.258845	0.0137361	-0.516234	-0.516234	0.523703	2.87966	-0.516234	-0.516234	-0.516234	-0.0581391	0.25612	-0.516234	-0.516234	0.176867	-0.516234	0.713023	0.485151	1.07531	-0.516234	0.836145	0.21435	0.195115	0.907451	0.195115	1.28811	-0.516234	1.56673	-0.0420623	-0.516234	-0.516234	-0.516234	0.112368	-0.516234	0.659508	0.659508	0.278849	0.112368	-0.516234	0.355843	0.537222	-0.516234	1.07531	-0.516234	-0.243245	1.00363	-0.516234	-0.516234	0.659508	-0.516234	1.94739	-0.0581391	-0.516234	2.67797	0.485151	-0.516234	-0.0581391	0.143043	-0.0581391	-0.516234	-0.516234	0.986704	-0.516234	1.56673	-0.0872296	1.07531	-0.516234	-0.296514	-0.516234	-0.516234	-0.516234	0.21435	-0.516234	-0.516234	3.10869	1.07531	0.416033	-0.237616	-0.516234	-0.516234	-0.516234	-0.516234	0.741651	-0.516234	-0.516234	0.659508	-0.516234	-0.516234	-0.516234	2.19533	-0.516234	-0.516234	-0.516234	-0.516234	0.21435	1.74109	0.0468686	-0.516234	-0.516234	-0.516234	1.28811	-0.516234	0.355843	-0.516234	-0.516234	-0.516234	0.0353735	0.0137361	-0.361804	-0.516234	3.37107	-0.516234	0.0137361	-0.361804	-0.516234	0.565344	-0.516234	1.74109	-0.516234	0.355843	0.659508	-0.516234	-0.516234	-0.516234	-0.516234	-0.516234	-0.516234	1.10722	-0.16524	-0.516234	1.21112	-0.516234	-0.516234	0.449356	0.485151	-0.516234	0.907451	-0.516234	1.07531	0.355843	-0.516234	-0.516234	-0.198278	-0.516234	-0.516234	-0.516234	0.449356	-0.516234	-0.516234	0.485151	0.416033	-0.516234	-0.516234	-0.516234	-0.516234	-0.516234	-0.0581391	-0.516234	1.56673	-0.516234	-0.516234	-0.516234	-0.516234	-0.135575	-0.516234	-0.516234	0.302957	0.25612	0.485151	-0.516234	0.0588531	1.28811	-0.516234	1.07531	-0.516234	-0.516234	-0.516234	-0.516234	-0.516234	0.907451	-0.516234	-0.516234	0.112368	1.14043	-0.516234	-0.516234	-0.516234	-0.516234	-0.516234	-0.300029	-0.516234	-0.516234	-0.516234	0.112368	-0.516234	-0.516234	0.384934	-0.516234	-0.516234	-0.516234	-0.516234	-0.516234	-0.516234	0.659508	-0.516234	1.3723	-0.516234	-0.516234	-0.516234	-0.516234	0.355843	-0.516234	-0.516234	-0.516234	-0.516234	-0.516234	-0.00626758	1.3723	-0.516234	0.188926	1.07531	-0.516234	-0.516234	0.713023	-0.516234	-0.516234	-0.024816	-0.516234	-0.516234	0.859106	0.143043	-0.516234	1.56673	0.449356	-0.516234	-0.516234	0.302957	-0.024816	1.46475	2.39046	-0.516234	-0.516234	-0.174127	-0.516234	-0.174127	-0.435562	-0.516234	-0.169741	-0.516234	0.0844208	-0.0872296	-0.516234	-0.516234	-0.447816	1.83972	1.94739	-0.516234	-0.516234	-0.516234	-0.516234	-0.516234	-0.516234	-0.516234	-0.516234	-0.516234	-0.516234	-0.516234	-0.516234	0.143043	-0.516234	0.836145	-0.516234	0.416033	1.41742	0.859106	-0.516234	0.302957	-0.516234	0.25612	-0.516234	-0.516234	-0.516234	-0.516234	-0.516234	-0.516234	-0.516234	-0.516234	-0.516234	-0.516234	-0.516234	-0.516234	-0.516234	-0.516234	-0.16524	-0.516234	-0.516234	-0.516234	-0.516234	1.94739	0.485151	-0.516234	-0.516234	2.0409	0.176867	2.499	-0.516234	-0.516234	-0.516234	3.37107	-0.516234	0.0588531	0.907451	-0.516234	-0.516234	-0.516234	-0.516234	-0.516234	-0.516234	-0.516234	-0.516234	0.355843	0.25612	-0.324564	0.659508	0.0353735	-0.516234	1.28811	-0.516234	0.0588531	1.56673	-0.516234	-0.516234	1.94739	-0.516234	-0.516234	0.907451	2.67797	-0.516234	-0.516234	1.07531	4.03035	-0.516234	3.37107	-0.389355	-0.0581391	0.0137361	-0.516234	-0.516234	1.28811	-0.516234	-0.225631	-0.516234	0.0588531	-0.516234	-0.417961	4.45265	-0.516234	4.30334	1.80589	-0.516234	-0.516234	-0.516234	-0.516234	-0.516234	-0.516234	-0.516234	0.610461	-0.516234	-0.516234	-0.516234	-0.516234	-0.198278	-0.516234	-0.516234	-0.516234	-0.516234	-0.516234	-0.516234	-0.516234	2.87966	-0.516234	-0.516234	-0.516234	3.37107	2.0654	-0.516234	-0.516234	0.0588531	-0.516234	-0.516234	0.416033	-0.516234	-0.516234	-0.516234	-0.516234	0.986704	-0.516234	-0.516234	-0.516234	-0.516234	1.02974	1.94739	-0.516234	-0.516234	0.836145	-0.516234	-0.516234	0.659508	-0.516234	1.28811	0.659508	-0.516234	-0.516234	-0.516234	-0.516234	-0.516234	-0.516234	1.56673	1.56673	0.907451	-0.516234	-0.516234	-0.516234	-0.516234	-0.516234	-0.516234	0.485151	-0.112846	-0.516234	-0.272759	-0.516234	-0.417241	-0.516234	-0.516234	-0.516234	-0.516234	0.234654	0.302957	-0.516234	-0.516234	-0.516234	-0.516234	-0.135575	-0.516234	-0.516234	-0.516234	0.565344	-0.516234	-0.516234	-0.516234	-0.516234	-0.516234	-0.516234	0.907451	-0.516234	0.416033	-0.00626758	-0.516234	0.986704	-0.516234	-0.516234	-0.516234	-0.516234	-0.516234	-0.516234	-0.516234	-0.516234	-0.516234	-0.516234	-0.516234	-0.516234	-0.516234	0.112368	-0.516234	0.355843	-0.516234	-0.516234	-0.516234	-0.516234	-0.516234	-0.516234	-0.516234	-0.516234	0.416033	0.771646	0.485151	-0.516234	-0.516234	0.0353735	0.0588531	-0.516234	-0.516234	-0.516234	1.17503	1.07531	-0.516234	-0.516234	-0.516234	-0.516234	-0.516234	2.499	-0.516234	0.907451	0.907451	-0.516234	0.25612	-0.516234	1.28811	1.28811	0.416033	-0.516234	-0.516234	-0.516234	-0.516234	-0.516234	0.143043	0.355843	-0.516234	0.0137361	-0.516234	-0.516234	2.19533	-0.516234	0.565344	-0.516234	-0.516234	0.610461	0.143043	0.112368	-0.516234	-0.516234	-0.516234	-0.516234	-0.516234	0.485151	-0.516234	-0.516234	-0.516234	0.565344	1.28811	-0.516234	-0.516234	0.21435	0.713023	-0.00626758	-0.516234	0.355843	-0.516234	1.07531	-0.516234	1.07531	-0.0657754	0.112368	-0.516234	-0.516234	-0.516234	-0.37905	0.0353735	0.771646	1.74109	-0.516234	-0.516234	0.610461	-0.0581391	3.37107	-0.516234	-0.516234	0.565344	2.499	-0.516234	1.07531	-0.516234	2.87966	-0.516234	0.355843	-0.0731614	0.21435	-0.516234	-0.516234	-0.516234	0.485151	-0.516234	-0.516234	1.94739	1.94739	-0.100432	0.485151	1.28811	-0.21257	-0.516234	-0.516234	1.94739	0.771646	-0.516234	-0.516234	0.836145	1.3723	0.907451	-0.516234	-0.516234	-0.516234	-0.516234	-0.516234	-0.516234	1.28811	-0.516234	-0.516234	0.659508	-0.516234	-0.516234	-0.516234	1.07531	-0.024816	0.25612	-0.516234	-0.516234	-0.516234	1.28811	-0.516234	0.355843	-0.516234	-0.516234	-0.516234	-0.272759	3.37107	-0.516234	3.37107	1.56673	0.302957	-0.516234	-0.516234	-0.516234	-0.516234	-0.516234	-0.0731614	-0.516234	-0.516234	-0.516234	0.659508	-0.516234	0.836145	0.836145	-0.516234	0.416033	3.37107	-0.516234	0.771646	0.355843	-0.516234	1.94739	3.37107	-0.516234	0.485151	-0.516234	-0.516234	-0.516234	1.28811	-0.516234	-0.516234	-0.516234	3.37107	-0.516234	-0.516234	-0.516234	-0.516234	0.771646	0.610461	-0.516234	-0.516234	1.48929	-0.516234	0.485151	1.28811	-0.516234	-0.516234	-0.516234	-0.516234	0.771646	-0.516234	0.907451	-0.516234	-0.516234	0.771646	-0.516234	0.0588531	-0.516234	-0.516234	-0.516234	-0.516234	-0.516234	-0.516234	-0.516234	-0.516234	-0.516234	0.713023	1.07531	-0.516234	-0.516234	-0.182575	-0.516234	-0.516234	-0.516234	-0.516234	0.659508	-0.516234	-0.516234	0.659508	-0.135575	-0.516234	1.94739	-0.516234	-0.516234	-0.516234	0.771646	1.07531	-0.516234	-0.516234	-0.516234	-0.516234	0.565344	0.0588531	-0.313035	-0.516234	-0.516234	0.0137361	-0.516234	-0.516234	1.94739	-0.516234	0.771646	1.07531	-0.516234	2.499	1.94739	0.416033	-0.373243	-0.516234	2.499	-0.516234	0.416033	-0.516234	-0.516234	1.28811	-0.516234	2.87966	1.94739	-0.516234	-0.516234	-0.516234	-0.516234	-0.024816	-0.516234	-0.516234	1.56673	-0.516234	2.499	1.41742	-0.516234	-0.516234	1.17503	0.986704	-0.516234	0.659508	-0.516234	-0.516234	-0.516234	-0.516234	-0.516234	2.19533	-0.516234	-0.516234	-0.516234	-0.516234	-0.516234	-0.516234	-0.516234	-0.516234	1.28811	-0.516234	-0.516234	-0.516234	-0.516234	-0.516234	-0.516234	-0.516234	2.499	-0.516234	-0.516234	-0.516234	-0.516234	-0.516234	-0.516234	-0.516234	0.21435	-0.516234	-0.516234	-0.516234	1.94739	-0.516234	-0.516234	-0.516234	-0.516234	-0.516234	-0.516234	-0.516234	-0.516234	1.56673	-0.516234	-0.516234	-0.516234	-0.516234	-0.516234	-0.516234	0.771646	1.74109	0.302957	1.17503	-0.516234	-0.516234	-0.516234	-0.516234	0.907451	-0.516234	-0.516234	0.416033	-0.516234	1.28811	-0.516234	-0.516234	-0.516234	-0.516234	-0.516234	-0.516234	-0.516234	2.19533	-0.516234	-0.516234	-0.516234	-0.516234	-0.516234	0.485151	2.19533	-0.516234	-0.516234	-0.516234	0.610461	-0.516234	-0.516234	-0.516234	1.56673	-0.516234	-0.516234	0.416033	-0.516234	-0.516234	-0.516234	-0.516234	-0.12454	0.626349	-0.516234	0.302957	-0.516234	-0.0475452	4.03035	0.449356	-0.16524	-0.516234	0.416033	-0.516234	-0.516234	0.907451	4.03035	-0.516234	-0.516234	1.56673	-0.516234	-0.516234	-0.516234	-0.516234	-0.516234	-0.516234	-0.516234	0.0588531	-0.516234	-0.516234	0.0137361	-0.190616	-0.516234	0.986704	1.56673	-0.516234	-0.516234	-0.516234	3.37107	-0.516234	-0.516234	-0.258845	-0.516234	-0.516234	-0.516234	-0.516234	-0.516234	-0.516234	1.28811	-0.516234	0.355843	-0.516234	-0.516234	-0.516234	-0.516234	-0.516234	0.355843	-0.516234	-0.516234	-0.516234	-0.516234	-0.112846	-0.21257	4.03035	-0.516234	0.21435	-0.516234	-0.516234	0.0353735	-0.516234	-0.516234	-0.0581391	-0.516234	-0.516234	2.87966	1.94739	-0.516234	-0.516234	-0.516234	0.485151	-0.516234	4.19027	-0.516234	-0.516234	-0.516234	0.112368	-0.516234	-0.516234	-0.516234	0.659508	0.771646	-0.0420623	1.07531	-0.516234	-0.516234	-0.516234	-0.516234	-0.406821	-0.516234	-0.516234	-0.516234	-0.516234	3.67474	0.25612	-0.516234	-0.516234	1.07531	-0.516234	-0.516234	-0.516234	-0.516234	-0.516234	-0.516234	4.96262	-0.516234	-0.516234	-0.516234	-0.516234	-0.516234	-0.516234	0.0588531	-0.516234	-0.516234	-0.516234	-0.516234	1.74109	-0.516234	3.37107	-0.516234	1.94739	-0.516234	-0.516234	2.19533	0.771646	-0.516234	-0.516234	-0.516234	-0.516234	-0.516234	-0.516234	-0.516234	-0.285246	2.499	0.0844208	-0.516234	-0.516234	-0.225631	-0.516234	-0.516234	-0.516234	-0.516234	3.78688	0.384934	-0.516234	0.416033	1.17503	-0.516234	-0.516234	3.37107	-0.516234	2.19533	0.986704	1.56673	-0.516234	-0.516234	-0.516234	-0.516234	0.485151	0.302957	-0.516234	-0.516234	1.07531	-0.516234	-0.516234	-0.516234	-0.516234	-0.516234	-0.516234	-0.516234	2.87966	0.302957	0.771646	1.56673	1.56673	3.37107	0.302957	-0.516234	-0.516234	-0.516234	-0.516234	-0.516234	-0.516234	1.94739	-0.516234	-0.516234	-0.516234	-0.516234	-0.0420623	-0.516234	-0.516234	2.499	1.07531	-0.516234	0.143043	3.37107	-0.516234	0.176867	-0.516234	4.03035	-0.516234	-0.516234	0.659508	-0.516234	-0.516234	1.94739	-0.516234	-0.516234	3.10869	3.37107	1.56673	-0.516234	1.41742	-0.516234	0.907451	4.30334	-0.516234	0.771646	-0.516234	-0.516234	2.87966	-0.516234	-0.516234	2.499	-0.516234	0.112368	-0.516234	-0.516234	2.1073	1.94739	-0.516234	-0.516234	-0.516234	1.94739	-0.516234	1.41742	-0.516234	2.499	2.499	-0.516234	-0.516234	0.659508	1.94739	-0.516234	-0.516234	-0.516234	-0.516234	-0.516234	-0.516234	-0.516234	5.59122	0.907451	0.485151	1.94739	-0.516234	-0.516234	-0.516234	-0.516234	-0.516234	0.907451	3.37107	-0.516234	-0.516234	-0.516234	3.37107	2.499	3.37107	-0.516234	-0.516234	-0.516234	1.56673	2.87966	-0.516234	-0.516234	-0.516234	-0.516234	1.56673	-0.516234	-0.516234	-0.516234	-0.516234	1.28811	-0.516234	-0.516234	-0.516234	-0.516234	-0.516234	-0.400246	-0.516234	0.302957	-0.516234	1.94739	-0.516234	0.523703	-0.516234	-0.516234	0.907451	2.19533	1.56673	-0.516234	-0.516234	4.96262	2.499	-0.516234	-0.516234	-0.516234	-0.516234	2.499	-0.516234	-0.516234	0.659508	3.10869	-0.516234	0.176867	-0.516234	-0.516234	-0.516234	3.37107	-0.516234	-0.516234	-0.516234	-0.516234	-0.516234	3.02897	-0.516234	-0.516234	-0.516234	-0.516234	1.94739	-0.516234	-0.516234	-0.516234	-0.516234	4.96262	-0.516234	-0.516234	-0.516234	-0.516234	-0.516234	-0.516234	1.07531	-0.516234	-0.516234	-0.516234	-0.516234	-0.516234	-0.516234	-0.516234	-0.516234	0.0353735	-0.516234	0.0137361	-0.516234	-0.516234	-0.516234	-0.516234	-0.516234	-0.516234	-0.516234	-0.516234	-0.516234	-0.516234	-0.516234	-0.516234	-0.516234	-0.516234	-0.516234	-0.516234	-0.516234	-0.516234	0.565344	-0.292882	-0.516234	-0.516234	-0.516234	-0.516234	-0.516234	0.25612	-0.516234	-0.516234	-0.516234	-0.516234	-0.516234	-0.516234	-0.516234	-0.516234	-0.516234	-0.516234	-0.516234	-0.516234	-0.516234	2.87966	0.713023	0.25612	-0.516234	-0.0307025	-0.292882	1.94739	-0.516234	0.771646	0.449356	0.836145	-0.516234	-0.516234	-0.516234	-0.516234	-0.516234	2.499	-0.516234	-0.516234	-0.516234	0.449356	-0.516234	-0.516234	-0.516234	-0.516234	-0.516234	-0.516234	1.56673	0.0353735	1.07531	-0.516234	-0.516234	1.94739	0.659508	1.94739	-0.516234	-0.516234	-0.516234	-0.516234	0.355843	0.907451	-0.516234	1.28811	-0.516234	-0.516234	-0.516234	-0.516234	-0.516234	-0.516234	-0.516234	-0.516234	-0.516234	-0.516234	-0.516234	-0.516234	-0.516234	0.907451	-0.516234	-0.516234	-0.516234	0.12734	-0.516234	-0.516234	-0.516234	-0.516234	0.565344	-0.516234	-0.516234	-0.516234	3.37107	-0.516234	1.94739	1.56673	0.485151	1.28811	4.96262	4.96262	0.176867	2.499	-0.516234	-0.516234	0.416033	-0.516234	2.499	0.565344	-0.516234	-0.516234	-0.516234	-0.516234	-0.516234	-0.516234	-0.516234	0.0588531	-0.516234	-0.516234	3.37107	3.37107	-0.516234	-0.516234	-0.516234	-0.516234	-0.516234	-0.516234	-0.243245	-0.516234	0.355843	-0.516234	0.659508	-0.516234	-0.516234	-0.516234	-0.516234	-0.516234	-0.516234	-0.516234	1.56673	-0.516234	1.94739	0.302957	1.3723	-0.516234	-0.516234	-0.516234	-0.516234	-0.516234	1.94739	-0.516234	-0.516234	-0.516234	0.328573	-0.516234	-0.516234	-0.516234	-0.516234	-0.516234	-0.516234	-0.516234	0.907451	-0.516234	0.302957	-0.112846	0.112368	0.986704	-0.516234	-0.516234	-0.516234	-0.516234	-0.516234	-0.516234	0.771646	0.0844208	-0.516234	-0.516234	-0.516234	-0.516234	-0.516234	-0.373243	0.771646	0.21435	-0.516234	0.771646	-0.516234	-0.516234	-0.0581391	-0.0657754	-0.516234	-0.516234	-0.516234	-0.516234	-0.516234	-0.516234	-0.516234	-0.516234	0.485151	-0.516234	0.565344	-0.516234	0.485151	-0.516234	-0.516234	-0.516234	-0.516234	-0.516234	-0.516234	-0.516234	0.771646	-0.516234	-0.516234	-0.516234	-0.516234	-0.516234	-0.516234	-0.516234	-0.516234	-0.516234	-0.516234	-0.516234	-0.351446	-0.516234	1.56673	-0.516234	-0.516234	2.499	-0.516234	-0.516234	-0.516234	-0.516234	-0.516234	-0.516234	0.907451	-0.516234	-0.516234	-0.516234	-0.516234	-0.516234	-0.516234	1.94739	-0.516234	-0.516234	-0.516234	-0.516234	-0.516234	-0.516234	-0.516234	-0.516234	1.28811	-0.516234	-0.516234	-0.516234	-0.516234	-0.516234	-0.516234	-0.516234	-0.516234	2.499	3.37107	-0.516234	-0.516234	-0.516234	-0.516234	-0.516234	-0.516234	-0.516234	1.56673	-0.516234	2.499	-0.516234	-0.516234	-0.516234	-0.516234	1.28811	-0.100432	-0.516234	-0.516234	-0.516234	0.143043	-0.516234	-0.516234	-0.516234	-0.516234	-0.516234	-0.516234	-0.516234	-0.516234	-0.516234	-0.516234	-0.516234	1.67981	2.499	-0.0872296	-0.516234	-0.516234	-0.516234	-0.516234	-0.516234	-0.339598	-0.516234	-0.516234	-0.516234	-0.516234	1.28811	-0.516234	-0.516234	-0.516234	-0.516234	-0.516234	-0.516234	-0.516234	-0.516234	-0.516234	-0.516234	0.416033	-0.516234	-0.516234	-0.516234	-0.516234	-0.516234	-0.516234	-0.516234	-0.516234	-0.516234	-0.516234	-0.516234	-0.516234	-0.516234	-0.516234	-0.0731614	-0.516234	-0.445673	-0.516234	-0.516234	-0.516234	0.416033	-0.516234	-0.516234	1.07531	-0.516234	-0.516234	-0.516234	-0.516234	0.143043	-0.516234	-0.0420623	-0.516234	-0.516234	-0.23175	-0.516234	-0.516234	-0.516234	-0.516234	-0.516234	-0.516234	0.176867	-0.516234	0.302957	-0.516234	-0.516234	-0.516234	-0.516234	-0.146005	-0.516234	-0.516234	-0.516234	-0.516234	-0.516234	1.28811	-0.516234	-0.516234	-0.516234	1.28811	-0.516234	-0.516234	-0.516234	-0.516234	-0.516234	0.143043	-0.516234	-0.516234	0.176867	-0.516234	-0.516234	-0.516234	0.302957	-0.516234	-0.16524	1.07531	-0.516234	-0.516234	-0.516234	0.771646	1.28811	0.143043	-0.248651	-0.516234	-0.516234	-0.360019	-0.516234	-0.516234	-0.516234	-0.516234	-0.516234	-0.0420623	-0.516234	-0.516234	0.659508	-0.243245	0.986704	-0.516234	-0.516234	-0.516234	0.0353735	0.302957	-0.516234	-0.516234	-0.516234	-0.248651	-0.516234	0.771646	-0.516234	-0.516234	3.37107	0.659508	-0.516234	-0.516234	-0.516234	-0.309932	-0.516234	-0.516234	-0.516234	-0.516234	-0.516234	1.56673	-0.516234	-0.516234	-0.516234	-0.516234	-0.516234	-0.516234	-0.516234	2.1073	-0.516234	-0.516234	-0.516234	-0.516234	-0.516234	0.565344	-0.516234	-0.516234	-0.516234	-0.516234	-0.516234	-0.516234	-0.516234	-0.516234	-0.516234	-0.516234	-0.516234	-0.219244	-0.516234	-0.516234	-0.516234	-0.516234	-0.024816	-0.0420623	0.659508	-0.516234	-0.516234	-0.516234	-0.516234	0.659508	-0.516234	-0.516234	-0.516234	-0.516234	-0.516234	-0.516234	-0.516234	-0.516234	-0.516234	-0.516234	-0.516234	-0.516234	-0.516234	-0.516234	-0.516234	-0.516234	-0.516234	-0.516234	-0.516234	-0.516234	-0.516234	-0.516234	-0.516234	-0.516234	-0.516234	-0.516234	-0.516234	0.771646	-0.516234	-0.516234	-0.516234	-0.516234	-0.516234	-0.135575	-0.516234	-0.516234	-0.516234	1.56673	-0.516234	-0.516234	0.485151	-0.516234	2.499	-0.516234	-0.516234	1.56673	1.28811	-0.516234	0.907451	-0.516234	-0.516234	2.499	-0.516234	-0.516234	-0.516234	-0.516234	-0.516234	-0.516234	1.07531	0.355843	0.565344	1.56673	3.37107	-0.516234	-0.516234	1.07531	-0.516234	-0.516234	0.907451	-0.516234	1.07531	-0.516234	-0.516234	0.355843	-0.516234	0.907451	1.94739	-0.516234	-0.516234	1.07531	-0.146005	-0.516234	1.07531	3.37107	-0.516234	-0.516234	1.07531	0.659508	-0.516234	-0.516234	-0.516234	-0.516234	-0.516234	-0.516234	2.499	0.112368	-0.516234	-0.516234	-0.368555	-0.516234	-0.516234	0.302957	-0.516234	-0.516234	-0.516234	-0.516234	-0.516234	-0.516234	-0.516234	-0.516234	-0.516234	-0.516234	-0.516234	-0.516234	-0.516234	-0.516234	-0.516234	0.485151	-0.289128	-0.516234	-0.516234	1.07531	4.03035	-0.516234	-0.516234	-0.516234	-0.516234	-0.516234	-0.516234	-0.516234	-0.516234	-0.516234	0.907451	-0.516234	-0.516234	4.03035	0.907451	-0.516234	-0.516234	-0.516234	-0.516234	-0.516234	-0.516234	2.499	-0.516234	-0.516234	-0.516234	-0.516234	-0.516234	2.499	-0.516234	-0.516234	-0.516234	1.94739	1.94739	-0.516234	-0.516234	0.0137361	0.384934	-0.516234	-0.516234	-0.516234	1.28811	-0.516234	1.74109	-0.516234	-0.516234	0.907451	-0.516234	-0.516234	-0.516234	-0.516234	-0.417961	-0.516234	-0.516234	-0.516234	-0.516234	-0.516234	-0.516234	-0.516234	-0.516234	-0.516234	0.565344	-0.516234	-0.516234	-0.516234	-0.516234	-0.0157136	-0.516234	-0.516234	-0.516234	-0.516234	-0.516234	-0.516234	-0.516234	1.94739	1.56673	3.37107	-0.516234	-0.516234	1.28811	-0.516234	-0.516234	-0.516234	-0.516234	-0.516234	3.37107	-0.516234	-0.516234	1.28811	-0.516234	-0.516234	-0.516234	-0.516234	-0.516234	-0.516234	-0.516234	-0.516234	3.37107	-0.516234	-0.516234	-0.516234	3.37107	0.907451	-0.516234	-0.516234	2.499	1.94739	1.94739	-0.516234	-0.516234	-0.516234	1.94739	-0.516234	1.94739	-0.516234	-0.516234	-0.516234	-0.516234	2.499	-0.516234	-0.516234	-0.516234	-0.516234	-0.516234	-0.516234	-0.516234	-0.516234	-0.516234	-0.516234	-0.516234	-0.516234	-0.516234	-0.516234	-0.516234	-0.516234	-0.516234	-0.516234	-0.516234	1.94739	-0.516234	-0.516234	-0.516234	-0.516234	-0.516234	-0.516234	-0.516234	-0.516234	0.416033	-0.516234	-0.516234	-0.516234	-0.516234	0.416033	-0.516234	-0.516234	-0.516234	-0.516234	-0.516234	-0.516234	-0.516234	-0.516234	0.302957	0.143043	-0.516234	-0.516234	-0.516234	-0.516234	-0.516234	-0.516234	-0.516234	-0.516234	-0.516234	-0.516234	-0.516234	-0.516234	-0.516234	0.959323	-0.516234	-0.516234	-0.516234	-0.516234	-0.516234	-0.516234	-0.516234	-0.516234	-0.516234	-0.516234	-0.516234	-0.516234	-0.516234	-0.516234	-0.516234	-0.516234	-0.516234	-0.516234	-0.516234	-0.516234	-0.516234	-0.516234	-0.516234	0.0353735	-0.516234	0.143043	-0.516234	-0.516234	-0.516234	-0.370152	0.986704	-0.516234	-0.516234	-0.516234	-0.516234	-0.516234	-0.516234	-0.516234	-0.516234	-0.516234	-0.516234	-0.516234	-0.516234	-0.516234	-0.516234	-0.516234	-0.516234	-0.516234	0.659508	-0.516234	-0.516234	-0.516234	-0.516234	-0.516234	-0.516234	-0.516234	-0.516234	-0.516234	-0.516234	-0.516234	-0.516234	-0.516234	-0.516234	-0.516234	-0.516234	-0.516234	-0.516234	-0.516234	-0.516234	-0.516234	1.56673	-0.516234	-0.516234	-0.516234	-0.516234	-0.516234	-0.516234	-0.516234	0.0844208	2.499	-0.516234	1.28811	3.37107	-0.516234	-0.516234	-0.516234	-0.516234	0.21435	-0.516234	-0.516234	-0.516234	-0.516234	-0.516234	-0.516234	-0.516234	-0.516234	-0.516234	-0.516234	-0.516234	-0.516234	-0.516234	-0.516234	-0.516234	2.499	-0.516234	-0.516234	-0.516234	-0.516234	-0.516234	-0.516234	-0.516234	-0.516234	-0.516234	1.74109	1.94739	3.37107	-0.516234	-0.516234	-0.516234	-0.516234	-0.516234	-0.516234	-0.516234	-0.516234	-0.516234	-0.516234	-0.516234	1.56673	-0.516234	-0.516234	-0.516234	-0.516234	-0.516234	-0.516234	-0.516234	-0.516234	-0.516234	-0.100432	-0.516234	1.07531	-0.516234	1.28811	1.94739	-0.324564	-0.516234	-0.516234	-0.516234	-0.516234	-0.516234	-0.516234	-0.516234	-0.516234	2.499	-0.219244	4.03035	2.499	-0.516234	-0.516234	-0.516234	-0.516234	-0.516234	-0.516234	0.355843	-0.516234	0.112368	-0.516234	0.771646	-0.516234	-0.516234	-0.516234	-0.516234	-0.516234	-0.516234	-0.516234	-0.516234	-0.516234	-0.516234	-0.516234	-0.516234	-0.0872296	-0.516234	0.485151	-0.516234	-0.516234	-0.516234	-0.516234	-0.516234	-0.516234	-0.516234	-0.516234	-0.516234	-0.516234	-0.516234	-0.516234	-0.516234	-0.516234	-0.516234	-0.516234	0.771646	3.37107	2.499	-0.516234	-0.516234	-0.516234	-0.516234	-0.516234	-0.516234	-0.516234	-0.516234	-0.516234	3.37107	1.07531	-0.516234	-0.516234	-0.516234	-0.516234	-0.516234	-0.516234	-0.516234	-0.516234	1.28811	-0.516234	-0.516234	-0.516234	-0.516234	-0.516234	-0.516234	-0.516234	0.907451	-0.516234	-0.516234	-0.516234	-0.516234	-0.516234	-0.516234	-0.516234	1.94739	1.56673	-0.516234	-0.516234	-0.516234	-0.516234	-0.516234	-0.516234	-0.516234	-0.516234	-0.516234	-0.516234	-0.516234	-0.516234	0.907451	-0.516234	-0.516234	3.37107	0.416033	-0.516234	-0.516234	-0.516234	-0.516234	-0.516234	1.94739	3.37107	-0.516234	2.499	-0.516234	-0.155879	0.659508	-0.516234	-0.516234	-0.516234	-0.516234	-0.516234	1.94739	3.37107	-0.516234	-0.516234	-0.516234	-0.516234	-0.516234	-0.516234	-0.516234	-0.516234	-0.516234	1.94739	-0.516234	-0.516234	-0.516234	-0.516234	-0.516234	1.94739	-0.516234	-0.516234	-0.516234	-0.516234	-0.516234	-0.516234	-0.516234	1.07531	-0.516234	-0.516234	-0.516234	-0.516234	-0.516234	-0.516234	-0.516234	-0.516234	-0.516234	1.94739	1.07531	-0.16524	-0.516234	-0.516234	3.37107	-0.516234	-0.516234	-0.516234	3.37107	-0.516234	-0.516234	-0.516234	-0.516234	-0.516234	-0.516234	-0.516234	-0.516234	2.499	-0.516234	-0.516234	-0.516234	-0.516234	-0.516234	1.07531	-0.516234	-0.516234	-0.516234	-0.516234	-0.516234	-0.516234	0.907451	-0.516234	-0.516234	-0.516234	3.37107	0.986704	-0.516234	-0.516234	0.659508	-0.516234	-0.516234	3.37107	-0.516234	0.907451	-0.516234	2.499	3.37107	-0.516234	-0.516234	-0.516234	-0.516234	-0.516234	-0.516234	0.907451	-0.516234	-0.516234	-0.516234	-0.516234	-0.516234	-0.516234	-0.516234	4.03035	0.416033	-0.516234	1.07531	-0.516234	-0.516234	-0.516234	-0.516234	-0.516234	-0.516234	-0.516234	-0.516234	-0.516234	-0.516234	-0.516234	-0.516234	1.56673	-0.516234	-0.516234	-0.516234	-0.516234	-0.516234	0.485151	-0.516234	-0.516234	-0.516234	-0.516234	-0.516234	1.56673	-0.516234	-0.516234	-0.516234	-0.516234	-0.516234	0.485151	-0.516234	-0.516234	3.37107	-0.516234	-0.516234	-0.516234	-0.516234	-0.516234	-0.516234	-0.516234	-0.516234	0.771646	-0.516234	-0.516234	-0.516234	-0.516234	-0.516234	2.499	-0.516234	-0.516234	2.499	-0.516234	1.56673	-0.516234	-0.516234	2.499	1.07531	-0.516234	-0.516234	0.0137361	-0.516234	-0.516234	1.74109	-0.516234	-0.516234	-0.516234	-0.516234	-0.516234	1.94739	0.771646	-0.516234	-0.516234	-0.516234	-0.516234	-0.516234	-0.516234	-0.516234	-0.516234	-0.516234	-0.516234	-0.516234	3.78688	-0.516234	-0.516234	-0.516234	-0.516234	-0.516234	0.355843	-0.516234	-0.516234	1.56673	-0.516234	-0.516234	-0.516234	1.28811	-0.516234	1.56673	1.56673	-0.516234	0.143043	-0.516234	-0.516234	-0.516234	-0.516234	-0.516234	-0.516234	-0.516234	-0.516234	-0.516234	-0.516234	0.565344	4.03035	-0.516234	-0.516234	-0.516234	-0.516234	-0.516234	1.28811	-0.516234	-0.516234	-0.516234	0.565344	-0.516234	-0.516234	-0.516234	-0.516234	-0.516234	-0.516234	-0.516234	-0.516234	-0.516234	-0.516234	1.07531	-0.516234	-0.516234	-0.516234	-0.516234	-0.516234	-0.516234	-0.516234	1.80589	-0.516234	-0.516234	-0.516234	-0.516234	-0.516234	-0.516234	-0.516234	-0.516234	-0.516234	-0.516234	-0.516234	-0.516234	-0.516234	-0.516234	-0.516234	-0.516234	1.07531	-0.516234	0.771646	-0.516234	-0.516234	0.143043	-0.516234	-0.516234	1.56673	-0.516234	-0.516234	-0.516234	-0.516234	2.87966	-0.516234	-0.516234	-0.516234	-0.516234	-0.516234	-0.516234	1.94739	-0.516234	1.28811	1.07531	0.302957	-0.516234	-0.516234	-0.516234	-0.516234	-0.331128	0.302957	0.25612	-0.516234	1.94739	-0.516234	-0.516234	-0.516234	-0.516234	-0.316045	-0.516234	-0.516234	-0.516234	-0.516234	0.986704	-0.516234	-0.516234	1.94739	-0.516234	-0.516234	-0.516234	0.0588531	-0.277069	0.0137361	-0.516234	-0.182575	1.28811	-0.516234	-0.516234	-0.516234	-0.516234	-0.516234	-0.516234	-0.516234	-0.00626758	-0.516234	-0.516234	-0.516234	-0.516234	-0.516234	-0.516234	-0.516234	-0.516234	-0.516234	1.35052	-0.516234	-0.516234	-0.516234	-0.516234	-0.516234	-0.516234	1.56673	2.499	-0.516234	-0.516234	-0.516234	-0.0581391	-0.516234	-0.516234	-0.516234	-0.516234	-0.516234	-0.516234	1.94739	-0.516234	-0.516234	-0.516234	-0.516234	0.907451	-0.516234	-0.516234	-0.516234	-0.516234	-0.516234	-0.516234	-0.516234	-0.516234	-0.516234	0.565344	-0.516234	-0.516234	-0.516234	-0.516234	-0.516234	-0.516234	-0.516234	-0.516234	-0.516234	-0.516234	-0.344098	-0.516234	-0.516234	-0.516234	-0.516234	-0.516234	-0.516234	-0.516234	0.659508	-0.516234	0.355843	-0.516234	-0.516234	-0.516234	-0.516234	-0.516234	-0.516234	0.565344	-0.516234	-0.174127	-0.516234	1.28811	-0.516234	-0.516234	-0.516234	-0.516234	-0.516234	-0.516234	-0.516234	-0.516234	-0.344098	4.03035	-0.516234	2.499	-0.516234	0.25612	0.485151	-0.516234	-0.516234	-0.516234	1.56673	-0.516234	-0.516234	-0.516234	-0.21257	-0.516234	-0.516234	-0.516234	-0.516234	-0.516234	-0.516234	-0.516234	-0.516234	-0.516234	-0.516234	-0.516234	0.771646	-0.516234	-0.516234	-0.516234	-0.516234	-0.516234	1.41742	-0.516234	-0.516234	-0.516234	-0.516234	-0.327245	-0.516234	-0.516234	-0.516234	-0.516234	-0.516234	2.499	-0.516234	1.94739	-0.516234	0.771646	-0.516234	-0.516234	-0.516234	-0.516234	-0.516234	-0.516234	-0.516234	-0.516234	-0.516234	-0.516234	-0.516234	-0.516234	-0.516234	-0.516234	-0.516234	-0.516234	-0.516234	-0.516234	-0.516234	-0.516234	-0.516234	-0.516234	-0.516234	-0.253847	0.355843	-0.516234	-0.516234	-0.516234	3.37107	-0.516234	1.56673	-0.516234	-0.516234	-0.516234	-0.516234	-0.516234	-0.516234	-0.516234	-0.516234	-0.516234	-0.516234	-0.516234	-0.516234	-0.516234	-0.516234	-0.516234	2.499	-0.516234	-0.516234	-0.516234	-0.516234	-0.516234	-0.516234	-0.516234	-0.516234	-0.516234	-0.516234	-0.516234	-0.516234	-0.516234	-0.516234	-0.516234	-0.516234	-0.516234	-0.516234	-0.516234	2.499	-0.516234	-0.516234	1.07531	-0.516234	-0.516234	0.0588531	-0.516234	-0.516234	-0.516234	1.28811	-0.516234	-0.516234	-0.516234	-0.516234	0.112368	1.94739	-0.516234	-0.516234	-0.516234	-0.516234	-0.516234	-0.516234	-0.516234	-0.516234	-0.516234	-0.516234	-0.516234	-0.516234	-0.516234	0.565344	-0.516234	-0.516234	-0.516234	-0.516234	3.37107	-0.516234	1.94739	-0.516234	-0.516234	0.485151	-0.516234	-0.516234	-0.516234	-0.516234	-0.516234	-0.516234	-0.516234	-0.516234	-0.516234	-0.516234	-0.516234	1.56673	-0.516234	-0.516234	-0.516234	-0.516234	-0.516234	-0.516234	-0.516234	-0.516234	-0.516234	-0.516234	-0.516234	-0.516234	-0.516234	0.907451	-0.516234	-0.516234	-0.516234	-0.516234	-0.516234	-0.516234	-0.23175	-0.516234	-0.516234	-0.516234	-0.516234	0.771646	-0.516234	-0.516234	-0.516234	-0.516234	-0.516234	-0.516234	-0.516234	-0.516234	-0.516234	-0.516234	-0.516234	-0.516234	-0.516234	-0.516234	-0.516234	-0.516234	-0.516234	-0.516234	-0.516234	-0.516234	-0.516234	-0.516234	-0.516234	-0.516234	-0.516234	-0.516234	-0.516234	-0.516234	-0.516234	-0.516234	-0.516234	-0.516234	-0.516234	-0.516234	-0.516234	-0.516234	-0.516234	-0.516234	-0.516234	-0.516234	-0.516234	-0.516234	-0.516234	-0.516234	-0.516234	-0.516234	-0.516234	-0.516234	-0.516234	-0.516234	-0.516234	-0.516234	-0.516234	-0.516234	-0.516234	-0.516234	-0.516234	-0.516234	-0.516234	-0.516234	-0.516234	-0.516234	-0.516234	-0.516234	-0.516234	-0.516234	-0.516234	-0.516234	-0.516234	-0.516234	-0.516234	1.28811	-0.516234	-0.516234	-0.516234	-0.516234	-0.516234	-0.516234	-0.516234	-0.516234	-0.516234	-0.516234	-0.516234	-0.516234	-0.516234	-0.516234	0.659508	-0.516234	-0.516234	-0.516234	-0.516234	-0.516234	-0.516234	0.0844208	-0.516234	-0.516234	0.659508	-0.516234	-0.516234	-0.516234	-0.516234	-0.516234	-0.516234	-0.516234	-0.516234	-0.516234	2.19533	-0.516234	-0.516234	-0.516234	-0.516234	-0.516234	-0.516234	1.56673	-0.516234	-0.516234	-0.516234	-0.516234	0.485151	0.416033	-0.516234	1.94739	-0.516234	-0.516234	-0.516234	-0.516234	-0.516234	-0.516234	-0.516234	-0.516234	-0.516234	-0.516234	-0.516234	-0.516234	-0.516234	-0.516234	2.499	-0.516234	-0.516234	-0.516234	-0.516234	-0.516234	-0.516234	-0.516234	-0.516234	-0.516234	-0.516234	-0.516234	-0.516234	-0.516234	-0.516234	-0.516234	-0.516234	-0.516234	-0.516234	-0.516234	-0.516234	-0.516234	0.25612	3.37107	0.907451	-0.516234	-0.516234	-0.516234	2.499	2.499	-0.516234	-0.516234	-0.516234	-0.516234	-0.516234	-0.516234	2.87966	-0.516234	-0.516234	-0.516234	-0.516234	-0.516234	-0.516234	-0.516234	-0.516234	-0.516234	-0.516234	-0.516234	-0.516234	-0.516234	-0.516234	-0.516234	-0.516234	-0.155879	-0.516234	1.94739	-0.516234	-0.516234	-0.516234	-0.516234	1.94739	-0.516234	-0.516234	-0.16524	-0.516234	-0.516234	-0.516234	-0.516234	-0.516234	-0.516234	1.56673	-0.516234	-0.516234	-0.516234	-0.516234	-0.516234	-0.516234	-0.516234	-0.516234	-0.516234	-0.516234	-0.516234	-0.516234	-0.516234	-0.516234	3.37107	-0.516234	-0.516234	-0.516234	-0.516234	-0.516234	-0.516234	3.37107	-0.516234	-0.516234	-0.516234	-0.516234	-0.516234	-0.516234	-0.516234	-0.516234	-0.516234	3.37107	-0.516234	1.94739	0.907451	-0.516234	1.94739	3.37107	3.37107	-0.516234	-0.516234	-0.516234	2.19533	-0.516234	-0.516234	-0.516234	-0.516234	-0.516234	2.499	-0.516234	-0.516234	-0.516234	-0.516234	-0.516234	-0.516234	-0.516234	-0.516234	2.87966	1.94739	3.37107	-0.516234	-0.516234	-0.516234	1.07531	2.499	1.94739	-0.516234	-0.516234	-0.516234	-0.516234	-0.516234	-0.516234	-0.516234	-0.516234	-0.516234	4.03035	-0.516234	-0.516234	-0.516234	-0.516234	-0.516234	-0.516234	-0.135575	-0.516234	-0.516234	-0.516234	2.499	-0.516234	-0.516234	-0.516234	-0.516234	-0.516234	-0.516234	-0.516234	0.0353735	2.74247	-0.516234	-0.516234	-0.516234	-0.516234	1.56673	0.25612	1.94739	-0.516234	1.56673	-0.516234	-0.516234	-0.516234	-0.516234	-0.516234	-0.516234	-0.516234	-0.516234	-0.516234	-0.516234	-0.516234	-0.516234	-0.516234	0.907451	0.112368	-0.516234	-0.516234	-0.516234	0.659508	3.37107	-0.516234	1.28811	1.94739	0.143043	-0.516234	-0.516234	-0.516234	-0.516234	-0.516234	-0.516234	-0.516234	-0.516234	-0.516234	1.28811	-0.516234	-0.516234	-0.516234	-0.516234	-0.516234	-0.516234	-0.516234	-0.516234	-0.516234	-0.516234	-0.516234	-0.516234	-0.516234	-0.516234	-0.516234	-0.516234	-0.516234	-0.516234	-0.516234	-0.516234	-0.516234	-0.516234	-0.516234	-0.516234	-0.516234	-0.516234	-0.516234	-0.516234	-0.516234	-0.516234	-0.516234	-0.516234	-0.516234	-0.516234	-0.516234	-0.516234	-0.516234	-0.516234	-0.516234	-0.516234	-0.516234	-0.516234	-0.516234	-0.516234	2.499	-0.516234	-0.516234	-0.516234	-0.516234	-0.516234	-0.516234	-0.516234	-0.516234	0.907451	0.565344	0.112368	-0.516234	3.37107	-0.516234	1.28811	-0.516234	-0.516234	-0.516234	-0.516234	-0.516234	-0.516234	-0.516234	-0.516234	-0.516234	4.03035	-0.516234	-0.516234	3.37107	-0.516234	-0.516234	-0.516234	-0.12454	-0.516234	-0.516234	-0.516234	-0.516234	1.28811	-0.516234	-0.516234	-0.516234	-0.516234	-0.516234	-0.516234	-0.516234	-0.516234	-0.516234	-0.516234	3.37107	-0.516234	-0.516234	0.25612	-0.516234	-0.0420623	1.28811	-0.516234	-0.516234	-0.516234	-0.516234	0.355843	-0.516234	-0.516234	0.416033	-0.516234	-0.516234	-0.516234	0.176867	-0.516234	-0.516234	-0.516234	-0.516234	-0.516234	-0.516234	-0.516234	-0.516234	-0.516234	-0.516234	-0.516234	-0.516234	-0.516234	0.836145	-0.112846	-0.516234	-0.516234	-0.516234	1.94739	-0.516234	-0.516234	-0.516234	-0.516234	-0.516234	-0.516234	-0.516234	1.28811	-0.516234	-0.516234	-0.516234	-0.516234	-0.237616	-0.516234	1.28811	1.56673	-0.516234	-0.516234	-0.516234	-0.309932	1.94739	-0.516234	2.87966	-0.516234	2.87966	-0.516234	-0.516234	-0.516234	-0.516234	-0.516234	-0.516234	-0.0731614	2.499	-0.354406	-0.516234	-0.516234	-0.516234	-0.324564	1.28811	-0.516234	-0.0581391	-0.516234	-0.516234	-0.516234	1.07531	-0.516234	1.28811	-0.516234	0.907451	0.565344	-0.516234	-0.516234	0.195115	-0.516234	-0.516234	0.485151	0.25612	-0.516234	0.176867	-0.516234	-0.516234	-0.516234	1.28811	-0.516234	-0.516234	-0.516234	-0.516234	-0.516234	-0.516234	-0.516234	-0.516234	-0.516234	-0.516234	1.94739	-0.516234	-0.516234	-0.516234	-0.516234	-0.516234	0.771646	0.416033	-0.516234	-0.516234	-0.516234	-0.516234	-0.516234	-0.516234	-0.516234	-0.516234	-0.516234	1.94739	-0.516234	1.07531	-0.516234	-0.516234	-0.516234	-0.445302	-0.516234	-0.516234	1.07531	0.0353735	-0.516234	-0.516234	-0.516234	-0.516234	1.94739	-0.0420623	4.96262	2.499	-0.516234	-0.516234	-0.516234	0.907451	-0.516234	-0.516234	-0.516234	-0.516234	-0.516234	-0.516234	0.771646	1.94739	-0.516234	0.143043	-0.516234	-0.516234	-0.516234	-0.516234	-0.516234	-0.516234	0.0353735	-0.516234	-0.516234	-0.516234	-0.516234	-0.516234	-0.516234	0.355843	-0.516234	-0.516234	-0.516234	-0.516234	2.499	-0.516234	-0.516234	-0.516234	-0.516234	-0.516234	-0.516234	-0.516234	-0.516234	-0.516234	-0.516234	-0.516234	-0.516234	-0.516234	-0.516234	-0.516234	-0.516234	-0.516234	-0.516234	-0.516234	-0.516234	-0.516234	-0.516234	-0.516234	-0.516234	-0.0581391	-0.024816	0.176867	-0.516234	-0.516234	-0.516234	-0.516234	-0.516234	-0.516234	-0.516234	-0.516234	-0.516234	-0.516234	0.416033	-0.516234	-0.516234	-0.516234	-0.516234	-0.516234	-0.516234	-0.516234	-0.516234	-0.516234	-0.516234	-0.516234	-0.516234	-0.516234	-0.516234	-0.516234	-0.516234	-0.516234	-0.516234	-0.516234	-0.516234	-0.516234	-0.516234	-0.516234	-0.516234	-0.516234	-0.516234	-0.516234	-0.516234	-0.516234	-0.516234	-0.516234	-0.516234	-0.516234	-0.516234	-0.516234	-0.516234	-0.516234	-0.516234	-0.516234	-0.516234	-0.277069	-0.516234	-0.516234	-0.516234	-0.516234	-0.516234	0.0468686	-0.516234	-0.516234	-0.516234	-0.516234	-0.516234	-0.516234	-0.516234	-0.516234	-0.516234	-0.516234	-0.516234	-0.516234	-0.516234	-0.516234	-0.516234	-0.516234	-0.516234	-0.516234	-0.516234	-0.516234	-0.516234	-0.516234	-0.516234	-0.516234	-0.516234	-0.516234	-0.516234	-0.516234	-0.516234	-0.516234	-0.516234	-0.516234	0.21435	2.499	-0.516234	-0.516234	-0.516234	-0.516234	-0.516234	-0.516234	-0.516234	-0.516234	-0.516234	-0.516234	-0.516234	-0.516234	-0.516234	2.499	3.37107	-0.516234	-0.516234	-0.516234	-0.516234	-0.516234	-0.516234	-0.516234	-0.516234	-0.516234	-0.516234	-0.516234	-0.516234	-0.516234	-0.516234	-0.516234	-0.516234	-0.516234	-0.516234	-0.516234	3.37107	-0.516234	-0.516234	-0.516234	-0.516234	-0.516234	-0.516234	-0.516234	1.56673	-0.516234	-0.516234	-0.516234	-0.516234	-0.516234	-0.516234	-0.516234	-0.516234	-0.516234	-0.516234	-0.516234	-0.516234	-0.516234	-0.516234	-0.516234	-0.516234	-0.516234	-0.516234	-0.516234	-0.516234	-0.516234	-0.516234	-0.516234	-0.516234	-0.516234	-0.516234	-0.516234	-0.516234	-0.516234	-0.516234	-0.516234	3.37107	0.0137361	-0.516234	-0.135575	-0.516234	-0.516234	-0.516234	-0.516234	-0.516234	0.907451	-0.516234	-0.0581391	-0.516234	-0.516234	-0.516234	-0.516234	-0.516234	-0.516234	-0.516234	1.07531	-0.516234	-0.516234	-0.516234	-0.516234	-0.516234	-0.516234	-0.516234	-0.516234	-0.516234	-0.516234	-0.516234	-0.516234	-0.516234	-0.516234	-0.516234	-0.516234	-0.516234	-0.516234	-0.516234	-0.516234	-0.516234	-0.516234	-0.516234	-0.516234	-0.516234	-0.516234
SHR2h	-0.185136	-0.185136	-0.185136	-0.185136	-0.185136	-0.185136	-0.185136	-0.185136	-0.185136	-0.185136	-0.185136	-0.185136	-0.185136	-0.185136	-0.185136	-0.185136	-0.185136	-0.185136	-0.185136	-0.185136	-0.185136	-0.185136	-0.185136	-0.185136	-0.185136	-0.185136	-0.185136	-0.185136	-0.185136	-0.185136	-0.185136	-0.185136	1.18183	-0.185136	-0.185136	-0.185136	-0.185136	-0.185136	-0.185136	-0.185136	-0.185136	-0.185136	-0.185136	-0.185136	-0.185136	-0.185136	-0.185136	-0.185136	-0.185136	-0.185136	-0.185136	-0.185136	-0.185136	-0.185136	-0.185136	-0.185136	-0.185136	-0.185136	-0.185136	-0.185136	-0.185136	-0.185136	-0.185136	-0.185136	-0.185136	-0.185136	-0.185136	-0.185136	-0.185136	-0.185136	-0.185136	1.95322	-0.185136	-0.185136	1.22818	-0.185136	-0.185136	-0.185136	-0.185136	-0.185136	-0.185136	-0.185136	-0.185136	-0.185136	-0.185136	-0.185136	-0.185136	-0.185136	-0.185136	1.38822	-0.185136	-0.185136	-0.185136	0.4819	-0.185136	-0.185136	-0.185136	-0.185136	-0.185136	-0.185136	-0.185136	-0.185136	-0.185136	-0.185136	-0.185136	-0.185136	-0.185136	-0.185136	-0.185136	-0.185136	-0.185136	-0.185136	-0.185136	-0.185136	3.78824	-0.185136	-0.185136	-0.185136	-0.185136	-0.185136	-0.185136	-0.185136	-0.185136	-0.185136	-0.185136	-0.185136	-0.185136	5.78057	-0.185136	-0.185136	-0.185136	-0.185136	-0.185136	-0.185136	2.42127	-0.185136	-0.185136	4.7251	3.15175	-0.185136	-0.185136	-0.185136	-0.185136	-0.185136	-0.185136	-0.185136	-0.185136	-0.185136	-0.185136	-0.185136	-0.185136	-0.185136	-0.185136	-0.185136	-0.185136	-0.185136	-0.185136	-0.185136	-0.185136	-0.185136	-0.185136	-0.185136	-0.185136	-0.185136	-0.185136	-0.185136	-0.185136	-0.185136	-0.185136	-0.185136	-0.185136	-0.185136	-0.185136	-0.185136	-0.185136	-0.185136	-0.185136	-0.185136	0.897752	-0.185136	-0.185136	-0.185136	-0.185136	-0.185136	-0.185136	-0.185136	1.66801	-0.185136	-0.185136	-0.185136	-0.185136	-0.185136	-0.185136	-0.185136	-0.185136	-0.185136	-0.185136	0.0471146	-0.185136	-0.185136	-0.185136	-0.185136	-0.185136	-0.185136	-0.185136	0.566035	-0.185136	-0.185136	-0.185136	-0.185136	-0.185136	-0.185136	-0.185136	-0.185136	-0.185136	-0.185136	-0.185136	-0.185136	-0.185136	-0.185136	3.44227	-0.185136	-0.185136	-0.185136	-0.185136	-0.185136	-0.185136	-0.185136	-0.185136	0.989276	-0.185136	-0.185136	-0.185136	-0.185136	-0.185136	-0.185136	-0.185136	-0.185136	-0.185136	-0.185136	-0.185136	-0.185136	-0.185136	-0.185136	-0.185136	-0.185136	-0.185136	-0.185136	-0.185136	-0.185136	-0.185136	-0.185136	-0.185136	-0.185136	-0.185136	-0.185136	-0.185136	-0.185136	-0.185136	-0.185136	-0.185136	-0.185136	-0.185136	-0.185136	-0.185136	-0.185136	-0.185136	-0.185136	-0.185136	-0.185136	-0.185136	-0.185136	-0.185136	-0.185136	0.844271	-0.185136	-0.185136	-0.185136	-0.185136	0.957096	-0.185136	-0.185136	-0.185136	-0.185136	-0.185136	-0.185136	-0.185136	-0.185136	-0.185136	-0.185136	-0.185136	-0.185136	-0.185136	-0.185136	-0.185136	-0.185136	-0.185136	-0.185136	-0.185136	-0.185136	-0.185136	-0.185136	-0.185136	-0.185136	-0.185136	-0.185136	-0.185136	-0.185136	-0.185136	-0.185136	-0.185136	-0.185136	-0.185136	-0.185136	-0.185136	-0.185136	-0.185136	-0.185136	-0.185136	-0.185136	-0.185136	-0.185136	-0.185136	-0.185136	-0.185136	-0.185136	-0.185136	-0.185136	-0.185136	-0.185136	0.957096	-0.185136	-0.185136	-0.185136	-0.185136	-0.185136	-0.185136	-0.185136	-0.185136	-0.185136	-0.185136	-0.185136	-0.185136	-0.185136	-0.185136	-0.185136	-0.185136	-0.185136	-0.185136	-0.185136	-0.185136	-0.185136	-0.185136	-0.185136	-0.185136	-0.185136	-0.185136	-0.185136	-0.185136	-0.185136	-0.185136	-0.185136	-0.185136	-0.185136	-0.185136	-0.185136	-0.185136	-0.185136	-0.185136	-0.185136	-0.185136	-0.185136	-0.185136	-0.185136	-0.185136	-0.185136	-0.185136	-0.185136	-0.185136	-0.185136	-0.185136	-0.185136	-0.185136	-0.185136	-0.185136	-0.185136	-0.185136	-0.185136	-0.185136	-0.185136	-0.185136	-0.185136	-0.185136	-0.185136	-0.185136	-0.185136	-0.185136	-0.185136	-0.185136	-0.185136	-0.185136	-0.185136	-0.185136	-0.185136	-0.185136	-0.185136	-0.185136	-0.185136	-0.185136	-0.185136	-0.185136	-0.185136	-0.185136	-0.185136	-0.185136	-0.185136	-0.185136	-0.185136	-0.185136	-0.185136	-0.185136	-0.185136	-0.185136	-0.185136	-0.185136	-0.185136	-0.185136	-0.185136	-0.185136	0.870335	-0.185136	-0.185136	-0.185136	-0.185136	-0.185136	-0.185136	-0.185136	-0.185136	-0.185136	-0.185136	-0.185136	-0.185136	-0.185136	-0.185136	-0.185136	-0.185136	-0.185136	-0.185136	-0.185136	-0.185136	-0.185136	-0.185136	-0.185136	-0.185136	-0.185136	-0.185136	-0.185136	-0.185136	-0.185136	-0.185136	-0.185136	3.78824	-0.185136	-0.185136	-0.185136	-0.185136	-0.185136	-0.185136	-0.185136	1.27778	-0.185136	-0.185136	-0.185136	-0.185136	-0.185136	-0.185136	-0.185136	-0.185136	-0.185136	-0.185136	-0.185136	-0.185136	-0.185136	-0.185136	-0.185136	4.7251	-0.185136	-0.185136	-0.185136	-0.185136	-0.185136	-0.185136	-0.185136	-0.185136	-0.185136	-0.185136	1.33099	-0.185136	-0.185136	-0.185136	-0.185136	-0.185136	-0.185136	-0.185136	-0.185136	-0.185136	-0.185136	-0.185136	-0.185136	-0.185136	-0.185136	-0.185136	-0.185136	-0.185136	-0.185136	-0.185136	-0.185136	-0.185136	-0.185136	-0.185136	-0.185136	-0.185136	-0.185136	-0.185136	-0.185136	-0.185136	-0.185136	-0.185136	-0.185136	-0.185136	0.314138	-0.185136	-0.185136	-0.185136	-0.185136	-0.185136	-0.185136	-0.185136	-0.185136	-0.185136	-0.185136	-0.185136	-0.185136	-0.185136	-0.185136	-0.185136	-0.185136	-0.185136	-0.185136	-0.185136	-0.185136	-0.185136	-0.185136	-0.185136	-0.185136	-0.185136	-0.185136	-0.185136	-0.185136	-0.185136	-0.185136	-0.185136	-0.185136	-0.185136	-0.185136	-0.185136	-0.185136	-0.185136	-0.185136	-0.185136	2.6911	-0.185136	-0.185136	-0.185136	-0.185136	-0.185136	-0.185136	-0.185136	-0.185136	-0.185136	-0.185136	-0.185136	-0.185136	-0.185136	-0.185136	-0.185136	-0.185136	-0.185136	-0.185136	-0.185136	-0.185136	-0.185136	-0.185136	-0.185136	-0.185136	-0.185136	-0.185136	-0.185136	-0.185136	-0.185136	-0.185136	-0.185136	-0.185136	-0.185136	-0.185136	-0.185136	-0.185136	-0.185136	-0.185136	-0.185136	-0.185136	-0.185136	-0.185136	-0.185136	-0.185136	-0.185136	-0.185136	-0.185136	-0.185136	-0.185136	-0.185136	-0.185136	-0.185136	-0.185136	-0.185136	-0.185136	-0.185136	-0.185136	-0.185136	-0.185136	-0.185136	-0.185136	-0.185136	-0.185136	-0.185136	-0.185136	-0.185136	-0.185136	-0.185136	-0.185136	-0.185136	-0.185136	-0.185136	-0.185136	-0.185136	-0.185136	-0.185136	-0.185136	-0.185136	-0.185136	-0.185136	-0.185136	-0.185136	-0.185136	-0.185136	-0.185136	-0.185136	-0.185136	-0.185136	-0.185136	-0.185136	-0.185136	-0.185136	-0.185136	-0.185136	-0.185136	-0.185136	-0.185136	-0.185136	-0.185136	-0.185136	-0.185136	-0.185136	-0.185136	-0.185136	-0.185136	-0.185136	-0.185136	-0.185136	-0.185136	-0.185136	-0.185136	6.24123	-0.185136	-0.185136	-0.185136	-0.185136	-0.185136	-0.185136	-0.185136	-0.185136	-0.185136	-0.185136	-0.185136	-0.185136	-0.185136	-0.185136	-0.185136	-0.185136	-0.185136	-0.185136	-0.185136	-0.185136	-0.185136	-0.185136	-0.185136	-0.185136	-0.185136	-0.185136	-0.185136	-0.185136	-0.185136	-0.185136	-0.185136	-0.185136	-0.185136	-0.185136	-0.185136	-0.185136	-0.185136	-0.185136	0.751732	-0.185136	-0.185136	-0.185136	-0.185136	-0.185136	-0.185136	-0.185136	-0.185136	-0.185136	-0.185136	-0.185136	-0.185136	-0.185136	-0.185136	-0.185136	-0.185136	0.389892	-0.185136	-0.185136	-0.185136	-0.185136	-0.185136	-0.185136	-0.185136	-0.185136	-0.185136	-0.185136	-0.185136	-0.185136	-0.185136	-0.185136	-0.185136	-0.185136	-0.185136	-0.185136	-0.185136	-0.185136	-0.185136	-0.185136	-0.185136	-0.185136	-0.185136	-0.185136	-0.185136	-0.185136	-0.185136	-0.185136	-0.185136	-0.185136	-0.185136	-0.185136	-0.185136	-0.185136	-0.185136	-0.185136	-0.185136	-0.185136	-0.185136	-0.185136	-0.185136	-0.185136	-0.185136	-0.185136	-0.185136	-0.185136	-0.185136	-0.185136	-0.185136	-0.185136	-0.185136	-0.185136	-0.185136	-0.185136	-0.185136	-0.185136	-0.185136	-0.185136	-0.185136	-0.185136	-0.185136	-0.185136	-0.185136	-0.185136	-0.185136	-0.185136	-0.185136	0.242446	-0.185136	-0.185136	-0.185136	-0.185136	-0.185136	-0.185136	-0.185136	-0.185136	-0.185136	-0.185136	-0.185136	-0.185136	-0.185136	-0.185136	-0.185136	-0.185136	-0.185136	-0.185136	-0.185136	-0.185136	-0.185136	-0.185136	-0.185136	-0.185136	-0.185136	-0.185136	-0.185136	-0.185136	-0.185136	-0.185136	-0.185136	-0.185136	-0.185136	-0.185136	-0.185136	-0.185136	9.11746	-0.185136	-0.185136	-0.185136	2.90434	-0.185136	-0.185136	-0.185136	-0.185136	2.5054	-0.185136	-0.185136	-0.185136	-0.185136	-0.185136	-0.185136	-0.185136	-0.185136	0.773271	-0.185136	-0.185136	-0.185136	-0.185136	-0.185136	-0.185136	-0.185136	-0.185136	-0.185136	-0.185136	-0.185136	-0.185136	-0.185136	-0.185136	-0.185136	-0.185136	-0.185136	-0.185136	-0.185136	-0.185136	-0.185136	-0.185136	-0.185136	-0.185136	-0.185136	-0.185136	-0.185136	-0.185136	-0.185136	-0.185136	-0.185136	-0.185136	-0.185136	-0.185136	-0.185136	-0.185136	-0.185136	-0.185136	-0.185136	-0.185136	-0.185136	-0.185136	-0.185136	-0.185136	-0.185136	-0.185136	-0.185136	2.19773	-0.185136	-0.185136	-0.185136	-0.185136	-0.185136	-0.185136	-0.185136	-0.185136	-0.185136	-0.185136	-0.185136	-0.185136	-0.185136	-0.185136	-0.185136	3.98723	1.51669	-0.185136	-0.185136	-0.185136	0.870335	-0.185136	-0.185136	-0.185136	-0.185136	-0.185136	-0.185136	-0.185136	-0.185136	-0.185136	-0.185136	-0.185136	-0.185136	1.22818	-0.185136	0.302459	-0.185136	-0.185136	-0.185136	-0.185136	-0.185136	-0.185136	-0.185136	-0.185136	-0.185136	-0.185136	0.926633	-0.185136	-0.185136	2.34224	-0.185136	-0.185136	-0.185136	-0.185136	-0.185136	-0.185136	-0.185136	-0.185136	-0.185136	-0.185136	-0.185136	-0.185136	-0.185136	3.98723	-0.185136	-0.185136	-0.185136	-0.185136	-0.185136	-0.185136	-0.185136	-0.185136	-0.185136	1.27778	-0.185136	-0.185136	-0.185136	-0.185136	-0.185136	-0.185136	-0.185136	-0.185136	-0.185136	-0.185136	-0.185136	-0.185136	-0.185136	-0.185136	-0.185136	-0.185136	-0.185136	-0.185136	-0.185136	-0.185136	-0.185136	-0.185136	-0.185136	-0.185136	-0.185136	-0.185136	-0.185136	-0.185136	-0.185136	0.492747	-0.185136	-0.185136	-0.185136	-0.185136	-0.185136	-0.185136	-0.185136	-0.185136	-0.185136	-0.185136	-0.185136	-0.185136	-0.185136	-0.185136	-0.185136	-0.185136	-0.185136	6.24123	-0.185136	-0.185136	-0.185136	-0.185136	-0.185136	5.38163	-0.185136	-0.185136	-0.185136	-0.185136	-0.185136	-0.185136	-0.185136	0.527511	-0.185136	-0.185136	-0.185136	-0.185136	-0.185136	-0.185136	-0.185136	-0.185136	-0.185136	-0.185136	-0.185136	-0.185136	-0.185136	-0.185136	-0.185136	-0.185136	-0.185136	-0.185136	-0.185136	-0.185136	-0.185136	2.90434	-0.185136	-0.185136	-0.185136	-0.185136	-0.185136	-0.185136	-0.185136	-0.185136	-0.185136	3.15175	-0.185136	2.34224	-0.185136	-0.185136	-0.185136	4.7251	-0.185136	-0.185136	-0.185136	-0.185136	-0.185136	-0.185136	-0.185136	-0.185136	-0.185136	-0.185136	-0.185136	-0.185136	2.6911	-0.185136	-0.185136	-0.185136	-0.185136	0.185434	-0.185136	-0.185136	-0.185136	-0.185136	-0.185136	-0.185136	10	-0.185136	-0.185136	-0.185136	-0.185136	-0.185136	-0.185136	-0.185136	-0.185136	-0.185136	-0.185136	-0.185136	-0.185136	-0.185136	-0.185136	-0.185136	-0.185136	-0.185136	-0.185136	-0.185136	-0.185136	-0.185136	-0.185136	-0.185136	-0.185136	10	-0.185136	-0.185136	-0.185136	-0.185136	-0.185136	-0.185136	-0.185136	-0.185136	-0.185136	-0.185136	-0.185136	-0.185136	-0.185136	5.78057	-0.185136	-0.185136	-0.185136	-0.185136	-0.185136	-0.185136	-0.185136	-0.185136	-0.185136	-0.185136	-0.185136	-0.185136	-0.185136	-0.185136	-0.185136	-0.185136	-0.185136	-0.185136	-0.185136	-0.185136	-0.185136	2.19773	-0.185136	-0.185136	-0.185136	-0.185136	-0.185136	-0.185136	-0.185136	-0.185136	-0.185136	-0.185136	-0.185136	-0.185136	-0.185136	-0.185136	-0.185136	-0.185136	-0.185136	-0.185136	-0.185136	-0.185136	-0.185136	-0.185136	-0.185136	-0.185136	-0.185136	-0.185136	-0.185136	-0.185136	-0.185136	-0.185136	-0.185136	-0.185136	-0.185136	-0.185136	-0.185136	3.15175	-0.185136	-0.185136	-0.185136	1.58913	-0.185136	-0.185136	-0.185136	-0.185136	5.20155	-0.185136	-0.185136	-0.185136	-0.185136	-0.185136	-0.185136	-0.185136	-0.185136	-0.185136	-0.185136	-0.185136	-0.185136	-0.185136	-0.185136	-0.185136	-0.185136	-0.185136	-0.185136	-0.185136	-0.185136	-0.185136	1.75423	-0.185136	-0.185136	-0.185136	-0.185136	-0.185136	-0.185136	-0.185136	-0.185136	-0.185136	-0.185136	-0.185136	-0.185136	-0.185136	-0.185136	-0.185136	-0.185136	-0.185136	-0.185136	-0.185136	-0.185136	-0.185136	-0.185136	-0.185136	-0.185136	-0.185136	-0.185136	-0.185136	-0.185136	-0.185136	-0.185136	-0.185136	-0.185136	-0.185136	-0.185136	-0.185136	-0.185136	-0.185136	-0.185136	-0.185136	-0.185136	-0.185136	-0.185136	-0.185136	-0.185136	-0.185136	-0.185136	-0.185136	-0.185136	-0.185136	-0.185136	-0.185136	-0.185136	-0.185136	-0.185136	-0.185136	-0.185136	-0.185136	-0.185136	-0.185136	-0.185136	-0.185136	-0.185136	-0.185136	-0.185136	-0.185136	-0.185136	0.883868	-0.185136	-0.185136	-0.185136	-0.185136	-0.185136	1.18183	-0.185136	-0.185136	-0.185136	-0.185136	-0.185136	-0.185136	-0.185136	-0.185136	-0.185136	-0.185136	-0.185136	-0.185136	-0.185136	-0.185136	-0.185136	-0.185136	-0.185136	-0.185136	-0.185136	-0.185136	-0.185136	-0.185136	-0.185136	-0.185136	-0.185136	-0.185136	-0.185136	-0.185136	-0.185136	-0.185136	-0.185136	-0.185136	-0.185136	-0.185136	-0.185136	-0.185136	-0.185136	-0.185136	-0.185136	-0.185136	-0.185136	-0.185136	0.0778862	-0.185136	-0.185136	-0.185136	-0.185136	-0.185136	-0.185136	-0.185136	-0.185136	1.44993	-0.185136	-0.185136	-0.185136	-0.185136	-0.185136	-0.185136	-0.185136	-0.185136	-0.185136	-0.185136	-0.185136	-0.185136	-0.185136	-0.185136	-0.185136	-0.185136	-0.185136	-0.185136	-0.185136	-0.185136	-0.185136	-0.185136	-0.185136	-0.185136	-0.185136	-0.185136	-0.185136	-0.185136	-0.185136	-0.185136	-0.185136	-0.185136	-0.185136	-0.185136	-0.185136	-0.185136	-0.185136	-0.185136	-0.185136	-0.185136	-0.185136	-0.185136	-0.185136	-0.185136	-0.185136	-0.185136	-0.185136	-0.185136	-0.185136	-0.185136	-0.185136	-0.185136	-0.185136	-0.185136	-0.185136	-0.185136	-0.185136	-0.185136	-0.185136	-0.185136	-0.185136	-0.185136	-0.185136	-0.185136	-0.185136	-0.185136	-0.185136	-0.185136	-0.185136	-0.185136	-0.185136	-0.185136	-0.185136	-0.185136	-0.185136	-0.185136	-0.185136	-0.185136	-0.185136	-0.185136	-0.185136	-0.185136	-0.185136	-0.185136	-0.185136	-0.185136	0.751732	-0.185136	-0.185136	-0.185136	-0.185136	-0.185136	-0.185136	-0.185136	-0.185136	-0.185136	-0.185136	-0.185136	-0.185136	-0.185136	-0.185136	-0.185136	-0.185136	-0.185136	-0.185136	-0.185136	-0.185136	-0.185136	-0.185136	-0.185136	-0.185136	-0.185136	-0.185136	-0.185136	-0.185136	-0.185136	-0.185136	-0.185136	-0.185136	-0.185136	-0.185136	-0.185136	-0.185136	-0.185136	-0.185136	0.579819	-0.185136	-0.185136	-0.185136	-0.185136	-0.185136	-0.185136	-0.185136	-0.185136	-0.185136	-0.185136	-0.185136	-0.185136	-0.185136	-0.185136	-0.185136	-0.185136	-0.185136	-0.185136	-0.185136	-0.185136	5.38163	-0.185136	-0.185136	2.5054	1.13843	-0.185136	0.897752	-0.185136	-0.185136	-0.185136	-0.185136	-0.185136	-0.185136	-0.185136	-0.185136	-0.185136	-0.185136	-0.185136	-0.185136	-0.185136	-0.185136	1.51669	-0.185136	-0.185136	-0.185136	-0.185136	-0.185136	-0.185136	-0.185136	-0.185136	-0.185136	-0.185136	-0.185136	-0.185136	-0.185136	-0.185136	-0.185136	-0.185136	-0.185136	-0.185136	-0.185136	-0.185136	-0.185136	-0.185136	-0.185136	-0.185136	-0.185136	-0.185136	-0.185136	-0.185136	-0.185136	-0.185136	-0.185136	0.359824	-0.185136	-0.185136	-0.185136	-0.185136	-0.185136	-0.185136	-0.185136	-0.185136	-0.185136	-0.185136	-0.185136	-0.185136	-0.185136	-0.185136	-0.185136	-0.185136	3.60737	-0.185136	-0.185136	-0.185136	-0.185136	-0.185136	-0.185136	-0.185136	-0.185136	1.78478	-0.185136	-0.185136	-0.185136	-0.185136	-0.185136	-0.185136	-0.185136	-0.185136	-0.185136	-0.185136	-0.185136	-0.185136	-0.185136	-0.185136	-0.185136	-0.185136	-0.185136	2.6911	-0.185136	-0.185136	-0.185136	-0.185136	-0.185136	-0.185136	-0.185136	-0.185136	-0.185136	-0.185136	-0.185136	-0.185136	-0.185136	-0.185136	-0.185136	-0.185136	2.34224	-0.185136	-0.185136	-0.185136	-0.185136	-0.185136	-0.185136	-0.185136	-0.185136	-0.185136	-0.185136	-0.185136	-0.185136	-0.185136	-0.185136	-0.185136	-0.185136	-0.185136	-0.185136	-0.185136	-0.185136	-0.185136	-0.185136	-0.185136	-0.185136	-0.185136	-0.185136	-0.185136	-0.185136	-0.185136	-0.185136	-0.185136	-0.185136	-0.185136	-0.185136	-0.185136	-0.185136	-0.185136	-0.185136	-0.185136	-0.185136	-0.185136	-0.185136	-0.185136	-0.185136	-0.185136	-0.185136	-0.185136	-0.185136	-0.185136	-0.185136	-0.185136	-0.185136	-0.185136	-0.185136	-0.185136	-0.185136	-0.185136	-0.185136	-0.185136	-0.185136	-0.185136	-0.185136	-0.185136	-0.185136	-0.185136	-0.185136	-0.185136	-0.185136	-0.185136	-0.185136	-0.185136	-0.185136	-0.185136	-0.185136	-0.185136	-0.185136	-0.185136	-0.185136	-0.185136	-0.185136	-0.185136	-0.185136	-0.185136	-0.185136	-0.185136	-0.185136	-0.185136	-0.185136	-0.185136	-0.185136	-0.185136	-0.185136	-0.185136	-0.185136	-0.185136	-0.185136	-0.185136	-0.185136	-0.185136	-0.185136	-0.185136	-0.185136	4.7251	-0.185136	5.78057	-0.185136	-0.185136	-0.185136	-0.185136	-0.185136	-0.185136	-0.185136	-0.185136	-0.185136	-0.185136	-0.185136	-0.185136	-0.185136	-0.185136	-0.185136	-0.185136	-0.185136	-0.185136	1.02332	-0.185136	-0.185136	-0.185136	-0.185136	-0.185136	-0.185136	-0.185136	-0.185136	-0.185136	-0.185136	0.795824	-0.185136	3.15175	-0.185136	-0.185136	-0.185136	-0.185136	-0.185136	-0.185136	-0.185136	-0.185136	-0.185136	-0.185136	-0.185136	-0.185136	-0.185136	-0.185136	-0.185136	-0.185136	-0.185136	-0.185136	-0.185136	-0.185136	-0.185136	-0.185136	-0.185136	-0.185136	-0.185136	-0.185136	-0.185136	-0.185136	-0.185136	-0.185136	1.95322	-0.185136	-0.185136	-0.185136	-0.185136	-0.185136	-0.185136	1.66801	-0.185136	-0.185136	-0.185136	-0.185136	-0.185136	-0.185136	-0.185136	-0.185136	-0.185136	-0.185136	-0.185136	-0.185136	-0.185136	-0.185136	-0.185136	-0.185136	-0.185136	-0.185136	-0.185136	-0.185136	-0.185136	-0.185136	2.6911	-0.185136	-0.185136	-0.185136	-0.185136	-0.185136	-0.185136	-0.185136	-0.185136	-0.185136	-0.185136	-0.185136	-0.185136	-0.185136	-0.185136	-0.185136	-0.185136	-0.185136	-0.185136	-0.185136	-0.185136	-0.185136	-0.185136	-0.185136	-0.185136	-0.185136	-0.185136	-0.185136	-0.185136	-0.185136	-0.185136	-0.185136	-0.185136	-0.185136	-0.185136	-0.185136	-0.185136	-0.185136	-0.185136	-0.185136	-0.185136	-0.185136	-0.185136	-0.185136	-0.185136	-0.185136	-0.185136	-0.185136	-0.185136	-0.185136	-0.185136	-0.185136	-0.185136	-0.185136	-0.185136	-0.185136	-0.185136	-0.185136	-0.185136	-0.185136	-0.185136	-0.185136	-0.185136	-0.185136	-0.185136	-0.185136	-0.185136	-0.185136	-0.185136	-0.185136	-0.185136	-0.185136	-0.185136	-0.185136	-0.185136	-0.185136	-0.185136	-0.185136	-0.185136	-0.185136	-0.185136	-0.185136	-0.185136	-0.185136	-0.185136	-0.185136	-0.185136	-0.185136	-0.185136	-0.185136	-0.185136	-0.185136	-0.185136	-0.185136	-0.185136	-0.185136	-0.185136	-0.185136	-0.185136	-0.185136	-0.185136	-0.185136	-0.185136	-0.185136	-0.185136	-0.185136	-0.185136	-0.185136	-0.185136	-0.185136	-0.185136	-0.185136	-0.185136	-0.185136	-0.185136	-0.185136	-0.185136	-0.185136	-0.185136	-0.185136	-0.185136	-0.185136	-0.185136	-0.185136	-0.185136	-0.185136	-0.185136	-0.185136	-0.185136	-0.185136	-0.185136	-0.185136	-0.185136	-0.185136	-0.185136	-0.185136	-0.185136	-0.185136	-0.185136	-0.185136	-0.185136	-0.185136	-0.185136	-0.185136	-0.185136	-0.185136	-0.185136	-0.185136	-0.185136	-0.185136	-0.185136	1.0977	-0.185136	-0.185136	-0.185136	-0.185136	-0.185136	-0.185136	-0.185136	-0.185136	-0.185136	-0.185136	-0.185136	-0.185136	-0.185136	-0.185136	1.62771	-0.185136	-0.185136	-0.185136	-0.185136	1.27778	-0.185136	-0.185136	-0.185136	-0.185136	1.0594	-0.185136	-0.185136	-0.185136	-0.185136	-0.185136	-0.185136	-0.185136	-0.185136	-0.185136	-0.185136	-0.185136	-0.185136	-0.185136	-0.185136	-0.185136	-0.185136	-0.185136	-0.185136	-0.185136	-0.185136	-0.185136	-0.185136	-0.185136	-0.185136	-0.185136	-0.185136	-0.185136	-0.185136	-0.185136	-0.185136	-0.185136	-0.185136	-0.185136	-0.185136	-0.185136	-0.185136	-0.185136	1.84887	-0.185136	-0.185136	-0.185136	-0.185136	-0.185136	-0.185136	-0.185136	-0.185136	-0.185136	-0.185136	0.989276	-0.185136	-0.185136	-0.185136	-0.185136	-0.185136	-0.185136	-0.185136	-0.185136	-0.185136	-0.185136	-0.185136	-0.185136	-0.185136	-0.185136	-0.185136	-0.185136	-0.185136	-0.185136	-0.185136	-0.185136	1.38822	-0.185136	-0.185136	-0.185136	-0.185136	-0.185136	-0.185136	-0.185136	-0.185136	-0.185136	-0.185136	-0.185136	-0.185136	-0.185136	-0.185136	-0.185136	-0.185136	-0.185136	-0.185136	-0.185136	-0.185136	-0.185136	4.7251	-0.185136	-0.185136	-0.185136	-0.185136	-0.185136	-0.185136	-0.185136	-0.185136	-0.185136	-0.185136	-0.185136	-0.185136	-0.185136	-0.185136	-0.185136	-0.185136	-0.185136	-0.185136	-0.185136	-0.185136	1.22818	-0.185136	6.9791	-0.185136	-0.185136	-0.185136	-0.185136	-0.185136	-0.185136	-0.185136	-0.185136	-0.185136	-0.185136	-0.185136	-0.185136	-0.185136	-0.185136	0.608962	-0.185136	-0.185136	-0.185136	-0.185136	-0.185136	-0.185136	-0.185136	1.27778	-0.185136	-0.185136	-0.185136	-0.185136	-0.185136	-0.185136	-0.185136	-0.185136	-0.185136	-0.185136	-0.185136	-0.185136	-0.185136	-0.185136	-0.185136	-0.185136	-0.185136	-0.185136	-0.185136	-0.185136	2.5054	-0.185136	-0.185136	3.15175	-0.185136	-0.185136	-0.185136	-0.185136	-0.185136	-0.185136	-0.185136	-0.185136	-0.185136	-0.185136	-0.185136	2.6911	-0.185136	-0.185136	0.624382	-0.185136	-0.185136	-0.185136	-0.185136	-0.185136	-0.185136	-0.185136	-0.185136	-0.185136	-0.185136	-0.185136	-0.185136	-0.185136	-0.185136	-0.185136	-0.185136	-0.185136	-0.185136	-0.185136	-0.185136	-0.185136	-0.185136	-0.185136	-0.185136	0.957096	-0.185136	-0.185136	-0.185136	-0.185136	-0.185136	-0.185136	-0.185136	-0.185136	-0.185136	0.73114	-0.185136	-0.185136	-0.185136	-0.185136	-0.185136	-0.185136	-0.185136	-0.185136	-0.185136	-0.185136	0.926633	-0.185136	-0.185136	1.80042	-0.185136	-0.185136	-0.185136	-0.185136	-0.185136	-0.185136	-0.185136	-0.185136	-0.185136	-0.185136	-0.185136	2.06886	-0.185136	-0.185136	-0.185136	-0.185136	-0.185136	-0.185136	-0.185136	-0.185136	-0.185136	-0.185136	-0.185136	-0.185136	-0.185136	-0.185136	-0.185136	-0.185136	-0.185136	-0.185136	-0.185136	-0.185136	-0.185136	-0.185136	-0.185136	-0.185136	-0.185136	-0.185136	-0.185136	-0.185136	-0.185136	-0.185136	-0.185136	-0.185136	-0.185136	-0.185136	1.02332	-0.185136	-0.185136	-0.185136	-0.185136	4.45173	-0.185136	-0.185136	-0.185136	-0.185136	-0.185136	1.18183	-0.185136	-0.185136	-0.185136	-0.185136	-0.185136	-0.185136	-0.185136	0.225595	-0.185136	-0.185136	-0.185136	-0.185136	-0.185136	-0.185136	-0.185136	-0.185136	-0.185136	-0.185136	-0.185136	-0.185136	-0.185136	-0.185136	-0.185136	-0.185136	4.20722	-0.185136	-0.185136	-0.185136	-0.185136	-0.185136	-0.185136	-0.185136	-0.185136	-0.185136	-0.185136	-0.185136	-0.185136	-0.185136	-0.185136	-0.185136	-0.185136	-0.185136	-0.185136	-0.185136	-0.185136	-0.185136	-0.185136	-0.185136	-0.185136	-0.185136	1.84887	-0.185136	-0.185136	-0.185136	-0.185136	-0.185136	-0.185136	-0.185136	-0.185136	0.737902	-0.185136	1.75423	-0.185136	-0.185136	-0.185136	-0.185136	-0.185136	-0.185136	-0.185136	-0.185136	-0.185136	-0.185136	-0.185136	-0.185136	-0.185136	-0.185136	-0.185136	-0.185136	-0.185136	-0.185136	-0.185136	-0.185136	0.185434	-0.185136	-0.185136	-0.185136	-0.185136	-0.185136	-0.185136	-0.185136	-0.185136	5.38163	-0.185136	-0.185136	-0.185136	-0.185136	-0.185136	-0.185136	-0.185136	-0.185136	2.19773	-0.185136	-0.185136	-0.185136	-0.185136	-0.185136	-0.185136	-0.185136	-0.185136	-0.185136	-0.185136	-0.185136	-0.185136	-0.185136	-0.185136	-0.185136	-0.185136	-0.185136	-0.185136	-0.185136	-0.185136	-0.185136	-0.185136	-0.185136	-0.185136	-0.185136	-0.185136	-0.185136	-0.185136	-0.185136	-0.185136	-0.185136	-0.185136	-0.185136	-0.185136	-0.185136	-0.185136	-0.185136	-0.185136	-0.185136	-0.185136	-0.185136	-0.185136	-0.185136	-0.185136	-0.185136	-0.185136	-0.185136	-0.185136	-0.185136	-0.185136	1.33099	-0.185136	-0.185136	-0.185136	-0.185136	-0.185136	2.6911	10	-0.185136	-0.185136	-0.185136	-0.185136	-0.185136	-0.185136	-0.185136	0.897752	-0.185136	-0.185136	-0.185136	-0.185136	-0.185136	-0.185136	-0.185136	-0.185136	-0.185136	-0.185136	-0.185136	-0.185136	-0.185136	5.38163	-0.185136	-0.185136	-0.185136	-0.185136	-0.185136	-0.185136	-0.185136	-0.185136	-0.185136	-0.185136	-0.185136	-0.185136	-0.185136	-0.185136	-0.185136	-0.185136	-0.185136	-0.185136	-0.185136	-0.185136	-0.185136	-0.185136	3.44227	-0.185136	0.451348	-0.185136	9.11746	-0.185136	-0.185136	-0.185136	-0.185136	-0.185136	-0.185136	-0.185136	-0.185136	-0.185136	-0.185136	-0.185136	-0.185136	-0.185136	-0.185136	-0.185136	-0.185136	5.38163	-0.185136	-0.185136	-0.185136	-0.185136	-0.185136	3.78824	-0.185136	-0.185136	-0.185136	-0.185136	-0.185136	-0.185136	-0.185136	-0.185136	-0.185136	-0.185136	-0.185136	-0.185136	-0.185136	-0.185136	-0.185136	-0.185136	-0.185136	-0.185136	-0.185136	-0.185136	-0.185136	-0.185136	-0.185136	-0.185136	0.926633	-0.185136	-0.185136	-0.185136	-0.185136	-0.185136	-0.185136	-0.185136	-0.185136	-0.185136	-0.185136	-0.185136	-0.185136	-0.185136	-0.185136	-0.185136	-0.185136	-0.185136	-0.185136	-0.185136	-0.185136	-0.185136	-0.185136	-0.185136	-0.185136	-0.185136	-0.185136	-0.185136	-0.185136	-0.185136	-0.185136	-0.185136	-0.185136	-0.185136	-0.185136	-0.185136	-0.185136	-0.185136	-0.185136	-0.185136	-0.185136	-0.185136	-0.185136	-0.185136	-0.185136	-0.185136	-0.185136	-0.185136	-0.185136	-0.185136	-0.185136	-0.185136	-0.185136	-0.185136	-0.185136	-0.185136	-0.185136	-0.185136	-0.185136	-0.185136	-0.185136	-0.185136	-0.185136	-0.185136	-0.185136	-0.185136	-0.185136	-0.185136	-0.185136	-0.185136	-0.185136	-0.185136	-0.185136	-0.185136	-0.185136	-0.185136	-0.185136	-0.185136	-0.185136	-0.185136	-0.185136	-0.185136	-0.185136	-0.185136	-0.185136	-0.185136	-0.185136	-0.185136	-0.185136	-0.185136	-0.185136	4.45173	-0.185136	-0.185136	-0.185136	-0.185136	-0.185136	-0.185136	-0.185136	-0.185136	-0.185136	-0.185136	-0.185136	-0.185136	0.648669	-0.185136	-0.185136	-0.185136	-0.185136	0.32019	-0.185136	-0.185136	-0.185136	-0.185136	-0.185136	5.92659	0.414714	-0.185136	-0.185136	-0.185136	-0.185136	-0.185136	-0.185136	-0.185136	-0.185136	-0.185136	-0.185136	-0.185136	-0.185136	1.27778	-0.185136	-0.185136	-0.185136	-0.185136	-0.185136	-0.185136	-0.185136	-0.185136	-0.185136	-0.185136	-0.185136	-0.185136	3.15175	-0.185136	2.5054	-0.185136	-0.185136	-0.185136	-0.185136	-0.185136	3.6658	-0.185136	6.24123	-0.185136	-0.185136	-0.185136	-0.185136	3.78824	-0.185136	-0.185136	-0.185136	-0.185136	-0.185136	0.957096	-0.185136	-0.185136	-0.185136	1.13843	-0.185136	1.84887	-0.185136	-0.185136	3.44227	-0.185136	-0.185136	-0.185136	-0.185136	-0.185136	-0.185136	-0.185136	-0.185136	-0.185136	-0.185136	-0.185136	-0.185136	-0.185136	-0.185136	-0.185136	-0.185136	-0.185136	3.98723	1.44993	-0.185136	-0.185136	-0.185136	1.22818	-0.185136	-0.185136	-0.185136	-0.185136	-0.185136	-0.185136	-0.185136	-0.185136	-0.185136	3.44227	-0.185136	-0.185136	-0.185136	-0.185136	-0.185136	-0.185136	-0.185136	-0.185136	-0.185136	-0.185136	-0.185136	-0.185136	-0.185136	-0.185136	-0.185136	-0.185136	-0.185136	-0.185136	-0.185136	6.77916	-0.185136	-0.185136	-0.185136	-0.185136	-0.185136	-0.185136	-0.185136	-0.185136	-0.185136	-0.185136	-0.185136	-0.185136	-0.185136	-0.185136	-0.185136	-0.185136	-0.185136	-0.185136	-0.185136	-0.185136	-0.185136	-0.185136	-0.185136	-0.185136	-0.185136	-0.185136	-0.185136	-0.185136	-0.185136	-0.185136	1.13843	2.90434	-0.185136	-0.185136	3.78824	-0.185136	-0.185136	-0.185136	-0.185136	-0.185136	-0.185136	-0.185136	-0.185136	-0.185136	-0.185136	-0.185136	-0.185136	-0.185136	-0.185136	-0.185136	-0.185136	-0.185136	-0.185136	-0.185136	-0.185136	-0.185136	-0.185136	-0.185136	-0.185136	-0.185136	-0.185136	-0.185136	-0.185136	-0.185136	-0.185136	-0.185136	-0.185136	0.539906	-0.185136	-0.185136	-0.185136	-0.185136	-0.185136	-0.185136	-0.185136	-0.185136	-0.185136	-0.185136	-0.185136	-0.185136	-0.185136	-0.185136	-0.185136	-0.185136	-0.185136	-0.185136	-0.185136	-0.185136	-0.185136	-0.185136	-0.185136	-0.185136	-0.185136	-0.185136	-0.185136	-0.185136	-0.185136	-0.185136	-0.185136	-0.185136	-0.185136	1.66801	-0.185136	1.95322	-0.185136	-0.185136	0.795824	1.38822	-0.185136	-0.185136	-0.185136	-0.185136	-0.185136	-0.185136	-0.185136	-0.185136	-0.185136	-0.185136	-0.185136	0.773271	-0.185136	-0.185136	-0.185136	-0.185136	-0.185136	-0.185136	-0.185136	-0.185136	-0.185136	-0.185136	-0.185136	-0.185136	-0.185136	-0.185136	-0.185136	-0.185136	-0.185136	-0.185136	-0.185136	-0.185136	-0.185136	-0.185136	-0.185136	-0.185136	-0.185136	-0.185136	-0.185136	-0.185136	-0.185136	-0.185136	-0.185136	-0.185136	2.82983	-0.185136	-0.185136	-0.185136	-0.185136	-0.185136	-0.185136	-0.185136	-0.185136	-0.185136	-0.185136	-0.185136	-0.185136	-0.185136	-0.185136	-0.185136	1.95322	-0.185136	-0.185136	-0.185136	-0.185136	-0.185136	-0.185136	-0.185136	-0.185136	-0.185136	-0.185136	-0.185136	-0.185136	-0.185136	1.75423	-0.185136	-0.185136	-0.185136	-0.185136	-0.185136	-0.185136	-0.185136	-0.185136	-0.185136	-0.185136	-0.185136	-0.185136	-0.185136	-0.185136	-0.185136	-0.185136	-0.185136	-0.185136	-0.185136	-0.185136	-0.185136	-0.185136	-0.185136	-0.185136	-0.185136	-0.185136	-0.185136	-0.185136	-0.185136	-0.185136	-0.185136	-0.185136	-0.185136	-0.185136	5.38163	-0.185136	2.06886	-0.185136	-0.185136	1.02332	1.54017	-0.185136	-0.185136	0.711433	-0.185136	-0.185136	-0.185136	-0.185136	1.0977	-0.185136	-0.185136	-0.185136	-0.185136	-0.185136	-0.185136	-0.185136	5.38163	-0.185136	-0.185136	0.291313	-0.185136	-0.185136	-0.185136	-0.185136	-0.185136	-0.185136	-0.185136	-0.185136	-0.185136	0.28593	-0.185136	-0.185136	0.807503	-0.185136	-0.185136	-0.185136	-0.185136	-0.185136	-0.185136	1.0594	-0.185136	-0.185136	-0.185136	-0.185136	-0.185136	-0.185136	-0.185136	-0.185136	1.66801	-0.185136	-0.185136	0.640413	-0.185136	-0.185136	-0.185136	-0.185136	-0.185136	-0.185136	1.66801	-0.185136	-0.185136	-0.185136	-0.185136	-0.185136	-0.185136	-0.185136	-0.185136	-0.185136	-0.185136	-0.185136	-0.185136	-0.185136	-0.185136	-0.185136	-0.185136	-0.185136	-0.185136	-0.185136	-0.185136	-0.185136	-0.185136	-0.185136	-0.185136	-0.185136	-0.185136	-0.185136	-0.185136	-0.185136	-0.185136	0.819463	-0.185136	-0.185136	1.95322	-0.185136	-0.185136	-0.185136	-0.185136	-0.185136	-0.185136	-0.185136	-0.185136	-0.185136	-0.185136	-0.185136	-0.185136	-0.185136	-0.185136	-0.185136	-0.185136	10	-0.185136	-0.185136	-0.185136	-0.185136	-0.185136	-0.185136	-0.185136	-0.185136	-0.185136	-0.185136	-0.185136	-0.185136	-0.185136	-0.185136	-0.185136	-0.185136	-0.185136	-0.185136	-0.185136	-0.185136	-0.185136	-0.185136	-0.185136	-0.185136	-0.185136	2.90434	-0.185136	-0.185136	-0.185136	-0.185136	-0.185136	-0.185136	-0.185136	-0.185136	-0.185136	-0.185136	0.870335	-0.185136	-0.185136	-0.185136	-0.185136	-0.185136	-0.185136	-0.185136	-0.185136	-0.185136	-0.185136	-0.185136	-0.185136	-0.185136	-0.185136	-0.185136	-0.185136	10	-0.185136	-0.185136	-0.185136	-0.185136	-0.185136	-0.185136	-0.185136	-0.185136	-0.185136	-0.185136	-0.185136	-0.185136	-0.185136	-0.185136	-0.185136	-0.185136	-0.185136	-0.185136	-0.185136	-0.185136	-0.185136	-0.185136	-0.185136	-0.185136	-0.185136	-0.185136	-0.185136	-0.185136	-0.185136	-0.185136	-0.185136	-0.185136	-0.185136	-0.185136	-0.185136	-0.185136	-0.185136	-0.185136	-0.185136	-0.185136	-0.185136	-0.185136	-0.185136	-0.185136	-0.185136	-0.185136	-0.185136	-0.185136	-0.185136	-0.185136	-0.185136	-0.185136	-0.185136	-0.185136	2.5054	-0.185136	-0.185136	-0.185136	-0.185136	-0.185136	0.515534	-0.185136	-0.185136	-0.185136	7.41564	-0.185136	1.44993	-0.185136	1.75423	-0.185136	2.5054	-0.185136	-0.185136	-0.185136	-0.185136	-0.185136	-0.185136	-0.185136	-0.185136	-0.185136	-0.185136	-0.185136	-0.185136	-0.185136	-0.185136	-0.185136	-0.185136	-0.185136	-0.185136	-0.185136	-0.185136	-0.185136	-0.185136	-0.185136	-0.185136	-0.185136	-0.185136	-0.185136	-0.185136	1.44993	-0.185136	-0.185136	-0.185136	-0.185136	-0.185136	-0.185136	-0.185136	-0.185136	-0.185136	-0.185136	-0.185136	-0.185136	-0.185136	-0.185136	-0.185136	-0.185136	-0.185136	-0.185136	-0.185136	-0.185136	-0.185136	-0.185136	10	-0.185136	-0.185136	-0.185136	-0.185136	-0.185136	-0.185136	-0.185136	-0.185136	-0.185136	-0.185136	-0.185136	-0.185136	-0.185136	-0.185136	-0.185136	-0.185136	-0.185136	-0.185136	-0.185136	-0.185136	-0.185136	-0.185136	-0.185136	-0.185136	-0.185136	-0.185136	-0.185136	-0.185136	-0.185136	-0.185136	-0.185136	-0.185136	-0.185136	-0.185136	-0.185136	-0.185136	-0.185136	-0.185136	-0.185136	-0.185136	-0.185136	-0.185136	-0.185136	-0.185136	-0.185136	-0.185136	-0.185136	-0.185136	-0.185136	-0.185136	-0.185136	-0.185136	-0.185136	-0.185136	-0.185136	-0.185136	-0.185136	-0.185136	-0.185136	-0.185136	-0.185136	-0.185136	-0.185136	-0.185136	-0.185136	-0.185136	-0.185136	-0.185136	-0.185136	-0.185136	-0.185136	-0.185136	-0.185136	-0.185136	-0.185136	-0.185136	-0.185136	-0.185136	-0.185136	-0.185136	-0.185136	-0.185136	-0.185136	-0.185136	-0.185136	-0.185136	-0.185136	-0.185136	-0.185136	-0.185136	-0.185136	-0.185136	-0.185136	-0.185136	-0.185136	-0.185136	-0.185136	-0.185136	-0.185136	-0.185136	-0.185136	-0.185136	-0.185136	-0.185136	-0.185136	-0.185136	-0.185136	-0.185136	-0.185136	-0.185136	-0.185136	-0.185136	-0.185136	-0.185136	-0.185136	-0.185136	-0.185136	-0.185136	-0.185136	-0.185136	-0.185136	1.44993	-0.185136	-0.185136	-0.185136	-0.185136	-0.185136	-0.185136	-0.185136	-0.185136	-0.185136	-0.185136	-0.185136	-0.185136	-0.185136	-0.185136	1.51669	-0.185136	-0.185136	-0.185136	1.51669	-0.185136	-0.185136	-0.185136	-0.185136	-0.185136	-0.185136	-0.185136	-0.185136	-0.185136	-0.185136	-0.185136	-0.185136	-0.185136	-0.185136	-0.185136	-0.185136	3.44227	-0.185136	-0.185136	-0.185136	0.711433	-0.185136	-0.185136	-0.185136	-0.185136	-0.185136	-0.185136	-0.185136	-0.185136	-0.185136	-0.185136	-0.185136	-0.185136	-0.185136	-0.185136	-0.185136	-0.185136	-0.185136	-0.185136	-0.185136	-0.185136	-0.185136	-0.185136	-0.185136	-0.185136	-0.185136	-0.185136	-0.185136	-0.185136	-0.185136	-0.185136	2.34224	-0.185136	-0.185136	-0.185136	-0.185136	-0.185136	-0.185136	-0.185136	-0.185136	-0.185136	-0.185136	-0.185136	-0.185136	-0.185136	-0.185136	-0.185136	-0.185136	-0.185136	-0.185136	-0.185136	1.51669	-0.185136	-0.185136	-0.185136	-0.185136	-0.185136	-0.185136	-0.185136	-0.185136	-0.185136	-0.185136	9.11746	0.819463	-0.185136	3.44227	-0.185136	-0.185136	-0.185136	-0.185136	-0.185136	-0.185136	-0.185136	0.674459	0.751732	-0.185136	0.503952	-0.185136	-0.185136	-0.185136	-0.185136	-0.185136	-0.185136	-0.185136	-0.185136	-0.185136	3.78824	-0.185136	-0.185136	-0.185136	-0.185136	-0.185136	-0.185136	-0.185136	-0.185136	-0.185136	-0.185136	-0.185136	-0.185136	0.406205	-0.185136	0.989276	-0.185136	-0.185136	-0.185136	-0.185136	1.18183	1.84887	-0.185136	2.5054	-0.185136	-0.185136	-0.185136	1.02332	-0.185136	-0.185136	-0.185136	-0.185136	-0.185136	-0.185136	-0.185136	-0.185136	-0.185136	-0.185136	0.674459	0.870335	0.870335	0.308229	-0.185136	-0.185136	-0.185136	4.20722	-0.185136	-0.185136	-0.185136	-0.185136	-0.185136	-0.185136	-0.185136	-0.185136	-0.185136	-0.185136	-0.185136	-0.185136	-0.185136	-0.185136	-0.185136	-0.185136	-0.185136	-0.185136	-0.185136	-0.185136	-0.185136	-0.185136	-0.185136	-0.185136	-0.185136	-0.185136	-0.185136	-0.185136	-0.185136	-0.185136	-0.185136	-0.185136	-0.185136	-0.185136	-0.185136	-0.185136	-0.185136	-0.185136	-0.185136	-0.185136	-0.185136	-0.185136	-0.185136	4.7251	-0.185136	-0.185136	-0.185136	-0.185136	-0.185136	-0.185136	-0.185136	-0.185136	-0.185136	-0.185136	-0.185136	-0.185136	-0.185136	-0.185136	-0.185136	1.58913	-0.185136	-0.185136	-0.185136	-0.185136	-0.185136	-0.185136	-0.185136	-0.185136	-0.185136	-0.185136	-0.185136	-0.185136	-0.185136	-0.185136	-0.185136	-0.185136	-0.185136	-0.185136	-0.185136	-0.185136	-0.185136	-0.185136	-0.185136	-0.185136	-0.185136	-0.185136	-0.185136	-0.185136	-0.185136	-0.185136	-0.185136	-0.185136	-0.185136	-0.185136	-0.185136	-0.185136	-0.185136	-0.185136	-0.185136	-0.185136	-0.185136	-0.185136	1.22818	3.15175	-0.185136	8.1806	-0.185136	-0.185136	-0.185136	-0.185136	-0.185136	-0.185136	10	-0.185136	-0.185136	-0.185136	10	-0.185136	-0.185136	-0.185136	-0.185136	-0.185136	-0.185136	-0.185136	-0.185136	-0.185136	-0.185136	6.24123	-0.185136	-0.185136	-0.185136	-0.185136	-0.185136	1.95322	-0.185136	-0.185136	-0.185136	0.73114	-0.185136	-0.185136	-0.185136	0.711433	-0.185136	-0.185136	-0.185136	-0.185136	-0.185136	10	7.41564	-0.185136	4.20722	-0.185136	-0.185136	-0.185136	-0.185136	-0.185136	-0.185136	-0.185136	-0.185136	-0.185136	-0.185136	-0.185136	-0.185136	-0.185136	-0.185136	-0.185136	-0.185136	-0.185136	10	-0.185136	-0.185136	-0.185136	-0.185136	-0.185136	-0.185136	-0.185136	-0.185136	-0.185136	-0.185136	-0.185136	-0.185136	-0.185136	-0.185136	-0.185136	-0.185136	-0.185136	-0.185136	-0.185136	-0.185136	-0.185136	-0.185136	-0.185136	-0.185136	-0.185136	-0.185136	-0.185136	-0.185136	-0.185136	-0.185136	-0.185136	-0.185136	-0.185136	-0.185136	-0.185136	-0.185136	-0.185136	-0.185136	-0.185136	-0.185136	-0.185136	-0.185136	-0.185136	-0.185136	-0.185136	-0.185136	-0.185136	-0.185136	-0.185136	-0.185136	-0.185136	-0.185136	-0.185136	-0.185136	-0.185136	-0.185136	-0.185136	-0.185136	-0.185136	-0.185136	-0.185136	-0.185136	-0.185136	-0.185136	4.7251	-0.185136	-0.185136	-0.185136	-0.185136	-0.185136	-0.185136	-0.185136	-0.185136	-0.185136	-0.185136	-0.185136	-0.185136	-0.185136	-0.185136	-0.185136	-0.185136	-0.185136	-0.185136	-0.185136	-0.185136	-0.185136	0.640413	-0.185136	1.44993	-0.185136	-0.185136	-0.185136	-0.185136	-0.185136	-0.185136	-0.185136	-0.185136	-0.185136	-0.185136	-0.185136	-0.185136	-0.185136	-0.185136	-0.185136	-0.185136	-0.185136	-0.185136	-0.185136	-0.185136	-0.185136	-0.185136	-0.185136	-0.185136	-0.185136	-0.185136	-0.185136	-0.185136	-0.185136	-0.185136	-0.185136	-0.185136	-0.185136	-0.185136	-0.185136	-0.185136	-0.185136	-0.185136	-0.185136	-0.185136	-0.185136	-0.185136	-0.185136	-0.185136	-0.185136	-0.185136	-0.185136	-0.185136	-0.185136	-0.185136	-0.185136	-0.185136	-0.185136	-0.185136	-0.185136	-0.185136	-0.185136	-0.185136	-0.185136	-0.185136	-0.185136	-0.185136	-0.185136	-0.185136	-0.185136	-0.185136	-0.185136	-0.185136	-0.185136	-0.185136	-0.185136	-0.185136	-0.185136	-0.185136	-0.185136	-0.185136	-0.185136	-0.185136	-0.185136	-0.185136	-0.185136	4.20722	-0.185136	-0.185136	-0.185136	-0.185136	1.58913	-0.185136	-0.185136	1.18183	-0.185136	-0.185136	-0.185136	-0.185136	4.20722	-0.185136	-0.185136	-0.185136	-0.185136	-0.185136	-0.185136	-0.185136	1.84887	-0.185136	-0.185136	-0.185136	-0.185136	-0.185136	-0.185136	-0.185136	-0.185136	-0.185136	-0.185136	-0.185136	-0.185136	-0.185136	-0.185136	-0.185136	-0.185136	-0.185136	-0.185136	-0.185136	-0.185136	-0.185136	0.539906	-0.185136	-0.185136	-0.185136	-0.185136	-0.185136	-0.185136	-0.185136	-0.185136	-0.185136	-0.185136	-0.185136	-0.185136	-0.185136	-0.185136	-0.185136	-0.185136	-0.185136	-0.185136	-0.185136	-0.185136	-0.185136	-0.185136	-0.185136	-0.185136	-0.185136	-0.185136	-0.185136	-0.185136	-0.185136	-0.185136	-0.185136	-0.185136	-0.185136	-0.185136	-0.185136	-0.185136	-0.185136	-0.185136	-0.185136	-0.185136	-0.185136	-0.185136	-0.185136	-0.185136	-0.185136	-0.185136	-0.185136	-0.185136	-0.185136	-0.185136	-0.185136	-0.185136	-0.185136	-0.185136	-0.185136	-0.185136	-0.185136	-0.185136	-0.185136	0.594118	-0.185136	-0.185136	-0.185136	-0.185136	-0.185136	-0.185136	-0.185136	-0.185136	-0.185136	-0.185136	-0.185136	-0.185136	-0.185136	-0.185136	-0.185136	-0.185136	-0.185136	-0.185136	-0.185136	-0.185136	-0.185136	2.06886	-0.185136	3.78824	-0.185136	-0.185136	-0.185136	-0.185136	-0.185136	-0.185136	1.38822	-0.185136	-0.185136	-0.185136	-0.185136	-0.185136	-0.185136	-0.185136	-0.185136	-0.185136	-0.185136	-0.185136	-0.185136	1.0977	-0.185136	-0.185136	-0.185136	-0.185136	-0.185136	-0.185136	-0.185136	-0.185136	-0.185136	-0.185136	-0.185136	-0.185136	-0.185136	-0.185136	-0.185136	2.34224	-0.185136	-0.185136	-0.185136	-0.185136	-0.185136	-0.185136	-0.185136	-0.185136	-0.185136	-0.185136	-0.185136	-0.185136	-0.185136	-0.185136	-0.185136	-0.185136	-0.185136	-0.185136	-0.185136	-0.185136	-0.185136	-0.185136	-0.185136	-0.185136	-0.185136	-0.185136	-0.185136	-0.185136	-0.185136	-0.185136	-0.185136	-0.185136	-0.185136	-0.185136	-0.185136	-0.185136	-0.185136	-0.185136	-0.185136	-0.185136	-0.185136	-0.185136	-0.185136	-0.185136	-0.185136	-0.185136	-0.185136	-0.185136	-0.185136	-0.185136	-0.185136	-0.185136	-0.185136	-0.185136	-0.185136	-0.185136	-0.185136	-0.185136	-0.185136	-0.185136	-0.185136	-0.185136	-0.185136	-0.185136	-0.185136	-0.185136	1.0977	-0.185136	-0.185136	-0.185136	-0.185136	0.624382	-0.185136	2.59515	-0.185136	-0.185136	-0.185136	-0.185136	-0.185136	-0.185136	-0.185136	-0.185136	-0.185136	-0.185136	-0.185136	-0.185136	-0.185136	-0.185136	-0.185136	-0.185136	-0.185136	-0.185136	-0.185136	-0.185136	-0.185136	-0.185136	-0.185136	-0.185136	-0.185136	-0.185136	-0.185136	-0.185136	-0.185136	-0.185136	-0.185136	-0.185136	-0.185136	-0.185136	-0.185136	-0.185136	-0.185136	-0.185136	0.711433	-0.185136	-0.185136	-0.185136	-0.185136	-0.185136	-0.185136	-0.185136	-0.185136	-0.185136	-0.185136	-0.185136	-0.185136	-0.185136	0.552739	3.15175	0.566035	-0.185136	-0.185136	1.84887	-0.185136	-0.185136	2.6911	1.51669	-0.185136	-0.185136	-0.185136	-0.185136	-0.185136	-0.185136	-0.185136	-0.185136	-0.185136	-0.185136	-0.185136	-0.185136	-0.185136	-0.185136	-0.185136	-0.185136	-0.185136	-0.185136	-0.185136	-0.185136	-0.185136	-0.185136	1.95322	-0.185136	-0.185136	1.84887	-0.185136	-0.185136	-0.185136	-0.185136	-0.185136	-0.185136	-0.185136	2.06886	-0.185136	-0.185136	-0.185136	-0.185136	-0.185136	-0.185136	-0.185136	-0.185136	-0.185136	-0.185136	-0.185136	9.11746	-0.185136	-0.185136	-0.185136	-0.185136	0.870335	2.39438	7.41564	-0.185136	-0.185136	-0.185136	-0.185136	-0.185136	-0.185136	-0.185136	-0.185136	-0.185136	-0.185136	-0.185136	-0.185136	-0.185136	-0.185136	1.95322	-0.185136	-0.185136	-0.185136	-0.185136	-0.185136	-0.185136	-0.185136	-0.185136	1.0594	-0.185136	-0.185136	-0.185136	-0.185136	-0.185136	-0.185136	2.34224	-0.185136	-0.185136	-0.185136	-0.185136	10	-0.185136	7.41564	-0.185136	7.41564	-0.185136	-0.185136	-0.185136	2.34224	-0.185136	-0.185136	-0.185136	1.38822	-0.185136	-0.185136	-0.185136	-0.185136	0.711433	-0.185136	-0.185136	-0.185136	-0.185136	-0.185136	-0.185136	4.20722	-0.185136	-0.185136	-0.185136	0.751732	-0.185136	-0.185136	-0.185136	-0.185136	-0.185136	-0.185136	-0.185136	-0.185136	-0.185136	-0.185136	-0.185136	-0.185136	-0.185136	-0.185136	-0.185136	-0.185136	-0.185136	-0.185136	-0.185136	-0.185136	-0.185136	-0.185136	-0.185136	-0.185136	-0.185136	-0.185136	-0.185136	-0.185136	-0.185136	-0.185136	-0.185136	-0.185136	-0.185136	-0.185136	-0.185136	-0.185136	-0.185136	-0.185136	-0.185136	-0.185136	-0.185136	-0.185136	1.38822	1.58913	-0.185136	-0.185136	-0.185136	-0.185136	-0.185136	-0.185136	-0.185136	-0.185136	-0.185136	-0.185136	-0.185136	2.90434	-0.185136	-0.185136	2.90434	2.6911	1.33099	-0.185136	1.95322	-0.185136	-0.185136	-0.185136	-0.185136	-0.185136	-0.185136	-0.185136	-0.185136	-0.185136	-0.185136	-0.185136	-0.185136	-0.185136	-0.185136	1.07826	-0.185136	-0.185136	-0.185136	-0.185136	-0.185136	-0.185136	-0.185136	-0.185136	-0.185136	-0.185136	3.98723	-0.185136	-0.185136	-0.185136	-0.185136	3.44227	-0.185136	-0.185136	-0.185136	-0.185136	-0.185136	-0.185136	-0.185136	-0.185136	-0.185136	-0.185136	-0.185136	-0.185136	-0.185136	-0.185136	-0.185136	-0.185136	-0.185136	-0.185136	-0.185136	-0.185136	-0.185136	-0.185136	-0.185136	-0.185136	-0.185136	-0.185136	-0.185136	-0.185136	-0.185136	2.19773	9.86863	-0.185136	-0.185136	-0.185136	-0.185136	-0.185136	-0.185136	7.41564	-0.185136	-0.185136	-0.185136	-0.185136	-0.185136	-0.185136	-0.185136	-0.185136	-0.185136	-0.185136	-0.185136	-0.185136	-0.185136	-0.185136	-0.185136	-0.185136	-0.185136	-0.185136	-0.185136	-0.185136	-0.185136	-0.185136	-0.185136	-0.185136	-0.185136	-0.185136	-0.185136	-0.185136	-0.185136	-0.185136	-0.185136	-0.185136	-0.185136	-0.185136	-0.185136	-0.185136	-0.185136	-0.185136	-0.185136	-0.185136	-0.185136	-0.185136	3.78824	-0.185136	-0.185136	-0.185136	-0.185136	-0.185136	-0.185136	4.20722	-0.185136	-0.185136	-0.185136	-0.185136	-0.185136	-0.185136	-0.185136	-0.185136	-0.185136	-0.185136	-0.185136	-0.185136	-0.185136	-0.185136	-0.185136	-0.185136	-0.185136	-0.185136	-0.185136	-0.185136	-0.185136	-0.185136	-0.185136	-0.185136	-0.185136	-0.185136	-0.185136	-0.185136	-0.185136	-0.185136	-0.185136	-0.185136	-0.185136	-0.185136	-0.185136	-0.185136	-0.185136	-0.185136	-0.185136	-0.185136	-0.185136	-0.185136	0.819463	2.5054	-0.185136	-0.185136	-0.185136	-0.185136	-0.185136	-0.185136	-0.185136	-0.185136	-0.185136	7.41564	10	-0.185136	-0.185136	-0.185136	-0.185136	-0.185136	-0.185136	-0.185136	-0.185136	-0.185136	-0.185136	-0.185136	2.19773	-0.185136	1.44993	-0.185136	-0.185136	-0.185136	-0.185136	-0.185136	-0.185136	-0.185136	-0.185136	-0.185136	-0.185136	-0.185136	-0.185136	-0.185136	-0.185136	-0.185136	-0.185136	-0.185136	-0.185136	-0.185136	-0.185136	-0.185136	-0.185136	-0.185136	-0.185136	-0.185136	-0.185136	-0.185136	-0.185136	-0.185136	-0.185136	-0.185136	-0.185136	-0.185136	-0.185136	-0.185136	-0.185136	-0.185136	-0.185136	-0.185136	-0.185136	-0.185136	-0.185136	-0.185136	-0.185136	-0.185136	-0.185136	-0.185136	-0.185136	-0.185136	-0.185136	-0.185136	-0.185136	-0.185136	-0.185136	-0.185136	-0.185136	-0.185136	-0.185136	-0.185136	-0.185136	-0.185136	-0.185136	-0.185136	-0.185136	-0.185136	-0.185136	-0.185136	-0.185136	-0.185136	-0.185136	-0.185136	-0.185136	-0.185136	-0.185136	-0.185136	-0.185136	-0.185136	-0.185136	-0.185136	-0.185136	-0.185136	-0.185136	-0.185136	-0.185136	-0.185136	-0.185136	-0.185136	-0.185136	-0.185136	-0.185136	-0.185136	-0.185136	-0.185136	-0.185136	-0.185136	-0.185136	-0.185136	-0.185136	-0.185136	-0.185136	-0.185136	-0.185136	-0.185136	-0.185136	-0.185136	-0.185136	-0.185136	-0.185136	-0.185136	-0.185136	-0.185136	-0.185136	-0.185136	-0.185136	-0.185136	-0.185136	-0.185136	0.0445554	-0.185136	-0.185136	-0.185136	-0.185136	-0.185136	-0.185136	-0.185136	-0.185136	-0.185136	-0.185136	0.926633	-0.185136	-0.185136	0.773271	-0.185136	-0.185136	-0.185136	-0.185136	-0.185136	-0.185136	-0.185136	-0.185136	-0.185136	-0.185136	-0.185136	0.795824	-0.185136	-0.185136	-0.185136	-0.185136	1.95322	-0.185136	-0.185136	-0.185136	-0.185136	-0.185136	-0.185136	-0.185136	2.34224	-0.185136	1.44993	-0.185136	-0.185136	-0.185136	-0.185136	-0.185136	-0.185136	-0.185136	-0.185136	-0.185136	-0.185136	-0.185136	-0.185136	-0.185136	-0.185136	-0.185136	-0.185136	-0.185136	-0.185136	-0.185136	-0.185136	-0.185136	-0.185136	-0.185136	-0.185136	-0.185136	-0.185136	-0.185136	0.989276	-0.185136	-0.185136	-0.185136	-0.185136	-0.185136	-0.185136	-0.185136	-0.185136	-0.185136	-0.185136	-0.185136	-0.185136	-0.185136	-0.185136	-0.185136	-0.185136	-0.185136	-0.185136	-0.185136	-0.185136	-0.185136	-0.185136	-0.185136	-0.185136	-0.185136	-0.185136	-0.185136	-0.185136	-0.185136	-0.185136	-0.185136	-0.185136	-0.185136	-0.185136	-0.185136	-0.185136	-0.185136	-0.185136	-0.185136	-0.185136	-0.185136	-0.185136	-0.185136	-0.185136	-0.185136	-0.185136	-0.185136	-0.185136	-0.185136	-0.185136	-0.185136	-0.185136	-0.185136	-0.185136	-0.185136	-0.185136	-0.185136	-0.185136	-0.185136	-0.185136	0.492747	-0.185136	-0.185136	-0.185136	0.175809	-0.185136	-0.185136	-0.185136	-0.185136	-0.185136	-0.185136	-0.185136	-0.185136	-0.185136	-0.185136	-0.185136	0.657092	-0.185136	-0.185136	-0.185136	0.819463	-0.185136	-0.185136	-0.185136	-0.185136	-0.185136	-0.185136	-0.185136	-0.185136	-0.185136	-0.185136	-0.185136	-0.185136	-0.185136	-0.185136	-0.185136	-0.185136	-0.185136	-0.185136	2.90434	-0.185136	-0.185136	-0.185136	-0.185136	-0.185136	-0.185136	-0.185136	-0.185136	-0.185136	3.38019	-0.185136	-0.185136	-0.185136	-0.185136	-0.185136	-0.185136	-0.185136	-0.185136	-0.185136	-0.185136	-0.185136	-0.185136	-0.185136	-0.185136	1.66801	-0.185136	-0.185136	-0.185136	-0.185136	-0.185136	-0.185136	-0.185136	-0.185136	-0.185136	-0.185136	-0.185136	0.314138	-0.185136	-0.185136	-0.185136	-0.185136	-0.185136	-0.185136	-0.185136	-0.185136	-0.185136	-0.185136	-0.185136	-0.185136	-0.185136	-0.185136	-0.185136	-0.185136	-0.185136	-0.185136	-0.185136	-0.185136	-0.185136	-0.185136	-0.185136	-0.185136	-0.185136	-0.185136	-0.185136	-0.185136	-0.185136	-0.185136	-0.185136	-0.185136	-0.185136	-0.185136	-0.185136	-0.185136	-0.185136	-0.185136	-0.185136	-0.185136	-0.185136	-0.185136	-0.185136	-0.185136	-0.185136	-0.185136	-0.185136	-0.185136	-0.185136	-0.185136	-0.185136	-0.185136	-0.185136	5.38163	10	-0.185136	-0.185136	-0.185136	-0.185136	-0.185136	-0.185136	-0.185136	-0.185136	-0.185136	-0.185136	-0.185136	-0.185136	-0.185136	-0.185136	-0.185136	-0.185136	-0.185136	-0.185136	-0.185136	-0.185136	-0.185136	-0.185136	-0.185136	-0.185136	-0.185136	-0.185136	-0.185136	-0.185136	-0.185136	-0.185136	-0.185136	-0.185136	0.359824	0.657092	-0.185136	-0.185136	-0.185136	-0.185136	-0.185136	-0.185136	-0.185136	-0.185136	-0.185136	0.795824	-0.185136	-0.185136	-0.185136	-0.185136	-0.185136	0.533655	-0.185136	-0.185136	-0.185136	-0.185136	-0.185136	-0.185136	5.38163	-0.185136	-0.185136	-0.185136	-0.185136	10	-0.185136	-0.185136	-0.185136	-0.185136	-0.185136	-0.185136	-0.185136	-0.185136	-0.185136	-0.185136	-0.185136	-0.185136	-0.185136	-0.185136	-0.185136	-0.185136	-0.185136	-0.185136	-0.185136	-0.185136	-0.185136	-0.185136	-0.185136	-0.185136	-0.185136	-0.185136	-0.185136	-0.185136	-0.185136	-0.185136	-0.185136	-0.185136	1.38822	-0.185136	-0.185136	-0.185136	-0.185136	-0.185136	-0.185136	-0.185136	-0.185136	-0.185136	-0.185136	-0.185136	-0.185136	-0.185136	-0.185136	-0.185136	-0.185136	-0.185136	-0.185136	-0.185136	-0.185136	4.20722	5.38163	-0.185136	-0.185136	-0.185136	-0.185136	-0.185136	1.44993	-0.185136	-0.185136	-0.185136	-0.185136	-0.185136	-0.185136	-0.185136	4.20722	-0.185136	-0.185136	-0.185136	-0.185136	-0.185136	-0.185136	-0.185136	-0.185136	-0.185136	-0.185136	-0.185136	-0.185136	1.0594	-0.185136	-0.185136	-0.185136	-0.185136	-0.185136	-0.185136	-0.185136	-0.185136	-0.185136	-0.185136	-0.185136	-0.185136	-0.185136	-0.185136	-0.185136	-0.185136	-0.185136	-0.185136	-0.185136	-0.185136	-0.185136	-0.185136	-0.185136
RVN1	-0.438507	-0.438507	-0.438507	-0.438507	-0.438507	-0.438507	-0.438507	-0.438507	0.814301	-0.438507	-0.438507	1.44178	-0.438507	-0.438507	-0.438507	-0.438507	-0.438507	-0.438507	-0.438507	0.386299	-0.438507	-0.438507	0.199499	-0.438507	-0.438507	-0.438507	0.475508	-0.438507	-0.438507	-0.438507	-0.438507	-0.438507	0.652527	0.527765	-0.438507	0.386299	-0.438507	0.28097	2.16744	-0.438507	1.03243	-0.438507	-0.438507	-0.438507	-0.438507	-0.438507	-0.438507	-0.438507	-0.438507	-0.438507	-0.438507	-0.438507	-0.438507	-0.438507	1.81886	0.0661621	0.0982098	-0.438507	-0.438507	1.34263	-0.438507	3.07167	-0.438507	-0.438507	-0.438507	-0.438507	0.000612678	-0.438507	2.64367	-0.438507	0.386299	-0.438507	-0.438507	-0.438507	-0.149523	-0.438507	-0.438507	-0.438507	-0.438507	2.64367	-0.438507	-0.438507	0.215968	-0.438507	1.55264	-0.438507	-0.438507	2.64367	-0.438507	-0.438507	1.22564	-0.438507	0.154717	-0.438507	-0.438507	-0.438507	-0.438507	1.34263	-0.438507	0.61841	0.134604	-0.438507	-0.438507	-0.438507	2.16744	1.17273	-0.438507	-0.438507	-0.438507	-0.438507	-0.438507	-0.259615	-0.438507	-0.438507	-0.438507	1.17273	-0.438507	-0.438507	-0.438507	0.251595	-0.438507	0.586362	-0.438507	-0.438507	-0.438507	-0.438507	-0.438507	-0.438507	0.586362	-0.438507	-0.438507	-0.438507	-0.438507	-0.438507	-0.438507	-0.438507	-0.438507	-0.438507	-0.438507	-0.438507	-0.438507	0.347921	-0.438507	-0.438507	-0.438507	-0.438507	-0.438507	0.312957	-0.438507	2.3089	-0.168019	-0.438507	-0.438507	-0.438507	-0.438507	-0.438507	-0.438507	-0.438507	1.34263	-0.438507	-0.438507	-0.438507	-0.438507	-0.438507	-0.0311341	-0.438507	0.727829	-0.438507	4.42481	-0.438507	0.251595	-0.438507	-0.438507	-0.0039032	-0.438507	-0.0210745	0.428615	-0.438507	0.846047	-0.438507	1.09939	-0.0311341	-0.438507	0.11581	-0.438507	-0.438507	0.312957	-0.438507	-0.438507	-0.438507	-0.438507	-0.438507	1.72254	-0.438507	0.154717	-0.438507	-0.438507	-0.438507	-0.438507	-0.438507	-0.438507	-0.438507	-0.438507	0.475508	-0.438507	-0.438507	-0.438507	-0.438507	0.914628	-0.438507	2.16744	-0.438507	-0.438507	-0.438507	-0.438507	-0.438507	-0.438507	-0.438507	-0.438507	-0.438507	3.63838	-0.438507	-0.438507	-0.438507	0.330042	-0.438507	-0.438507	0.0515319	1.17273	2.2363	-0.438507	-0.438507	-0.438507	-0.438507	-0.438507	-0.438507	-0.438507	1.03243	-0.438507	0.28097	2.16744	2.64367	-0.438507	-0.438507	-0.438507	-0.438507	-0.438507	-0.438507	-0.438507	-0.438507	3.33377	1.21209	-0.438507	-0.438507	1.98064	-0.438507	-0.438507	-0.438507	-0.438507	-0.438507	-0.438507	-0.438507	-0.438507	-0.438507	-0.438507	-0.438507	-0.438507	-0.438507	-0.438507	-0.438507	-0.438507	-0.438507	-0.438507	-0.438507	-0.438507	-0.438507	1.22564	-0.438507	-0.438507	0.024677	-0.438507	-0.438507	-0.438507	-0.438507	0.168929	-0.438507	-0.438507	-0.438507	1.21209	0.727829	-0.0749413	2.95387	-0.438507	0.546539	-0.438507	1.81886	-0.438507	0.428615	-0.438507	-0.438507	-0.438507	-0.438507	-0.438507	2.16744	-0.438507	-0.438507	-0.438507	-0.438507	-0.438507	-0.438507	0.406927	-0.438507	-0.438507	-0.438507	-0.438507	-0.438507	0.366653	1.05096	3.33377	0.347921	-0.438507	-0.438507	-0.438507	-0.438507	-0.438507	0.428615	-0.438507	0.386299	-0.438507	-0.438507	-0.438507	-0.438507	0.652527	-0.247486	0.0515319	1.17273	-0.438507	-0.438507	0.475508	-0.438507	1.1352	-0.438507	-0.438507	-0.438507	-0.438507	1.81886	0.862532	-0.438507	-0.438507	0.914628	0.475508	0.914628	-0.438507	-0.438507	-0.438507	-0.438507	-0.438507	-0.438507	0.586362	2.16744	0.971073	0.0123239	-0.438507	-0.438507	0.586362	-0.438507	-0.438507	0.914628	-0.438507	1.17273	0.652527	0.28097	-0.438507	-0.438507	-0.438507	-0.438507	-0.438507	0.0982098	-0.438507	1.03243	-0.438507	-0.438507	-0.438507	-0.438507	-0.438507	-0.438507	0.888069	-0.438507	0.224526	0.251595	0.176294	-0.438507	-0.240784	-0.438507	-0.438507	-0.438507	-0.238444	1.09939	-0.438507	2.16744	-0.438507	-0.438507	-0.438507	-0.438507	-0.438507	-0.438507	0.727829	-0.438507	-0.438507	0.28097	0.443702	-0.438507	-0.438507	-0.438507	0.61841	-0.438507	0.154717	-0.438507	1.34263	-0.438507	-0.438507	0.386299	0.527765	-0.438507	0.556201	-0.438507	-0.198714	-0.438507	-0.438507	-0.438507	1.09939	1.72254	-0.438507	-0.438507	-0.438507	0.527765	-0.438507	-0.438507	-0.438507	-0.438507	-0.438507	-0.438507	-0.0210745	-0.438507	2.16744	-0.438507	-0.438507	2.64367	-0.438507	-0.438507	-0.438507	-0.438507	-0.438507	2.90577	-0.438507	-0.438507	-0.438507	0.0377261	-0.438507	1.34263	-0.438507	-0.438507	-0.438507	1.98064	-0.438507	0.652527	1.55264	-0.438507	-0.438507	-0.438507	-0.438507	-0.438507	-0.438507	0.769519	-0.438507	0.125051	-0.438507	-0.438507	0.527765	2.16744	-0.438507	-0.438507	2.43366	1.03243	-0.438507	-0.438507	0.386299	3.10685	1.96152	-0.438507	0.586362	-0.438507	-0.438507	0.971073	-0.438507	0.814301	0.176294	2.64367	-0.438507	-0.438507	1.34263	-0.198714	-0.438507	-0.438507	0.428615	-0.438507	0.0515319	0.417634	3.33377	-0.438507	-0.183009	-0.438507	-0.438507	0.514149	0.428615	-0.438507	-0.438507	-0.438507	-0.438507	0.914628	0.224526	-0.438507	-0.438507	-0.438507	-0.438507	1.81886	-0.438507	-0.438507	-0.438507	-0.438507	-0.236048	-0.271953	-0.438507	-0.438507	-0.438507	0.475508	3.07167	-0.438507	3.33377	-0.168019	-0.438507	-0.438507	0.688922	-0.0407203	-0.438507	-0.438507	-0.438507	-0.438507	-0.438507	-0.438507	-0.438507	-0.438507	-0.438507	-0.438507	-0.438507	-0.438507	-0.438507	-0.438507	-0.438507	-0.438507	-0.438507	-0.438507	0.586362	-0.438507	-0.438507	0.28097	-0.438507	2.08935	1.25342	-0.438507	-0.438507	-0.438507	0.347921	-0.438507	-0.438507	1.03243	-0.438507	-0.438507	-0.438507	-0.438507	-0.438507	-0.438507	5.06281	-0.438507	-0.438507	-0.438507	-0.438507	-0.438507	-0.438507	-0.438507	-0.438507	-0.438507	-0.438507	1.09939	-0.438507	-0.438507	0.134604	4.42481	1.55264	-0.438507	-0.438507	1.81886	-0.438507	-0.438507	2.38557	-0.438507	-0.438507	-0.438507	-0.438507	-0.438507	0.28097	0.265977	-0.438507	-0.438507	-0.438507	-0.438507	-0.438507	-0.438507	-0.438507	-0.438507	-0.438507	-0.438507	0.475508	-0.438507	-0.438507	-0.438507	1.17273	-0.438507	-0.438507	1.17273	0.527765	-0.438507	-0.438507	1.81886	-0.438507	-0.438507	-0.438507	-0.438507	-0.438507	-0.438507	2.16744	-0.438507	1.17273	0.914628	-0.438507	-0.438507	-0.438507	-0.438507	-0.438507	-0.438507	1.17273	-0.438507	-0.438507	-0.438507	-0.438507	-0.438507	-0.438507	-0.438507	2.64367	0.727829	-0.438507	-0.438507	-0.438507	-0.438507	-0.438507	-0.438507	-0.438507	-0.438507	0.199499	0.199499	-0.438507	-0.438507	-0.438507	-0.438507	1.81886	-0.438507	-0.438507	0.814301	-0.438507	-0.438507	-0.438507	-0.438507	-0.438507	-0.438507	-0.438507	-0.438507	-0.438507	-0.438507	0.586362	-0.438507	-0.170166	2.16744	-0.438507	-0.438507	-0.438507	-0.438507	-0.438507	-0.438507	-0.438507	-0.180408	-0.438507	0.347921	0.527765	-0.438507	-0.438507	0.176294	-0.438507	2.16744	-0.438507	0.652527	-0.438507	-0.438507	-0.438507	-0.438507	-0.438507	1.49562	2.46665	-0.438507	0.527765	-0.438507	-0.438507	-0.438507	-0.438507	-0.438507	0.727829	1.17273	-0.438507	-0.438507	-0.438507	-0.438507	-0.438507	-0.438507	-0.438507	-0.438507	-0.438507	1.03243	-0.438507	-0.438507	-0.438507	-0.438507	-0.438507	-0.438507	-0.438507	-0.438507	-0.438507	-0.438507	-0.438507	-0.438507	-0.438507	-0.438507	-0.438507	-0.438507	-0.438507	-0.438507	1.34263	-0.438507	-0.438507	-0.438507	-0.438507	-0.438507	-0.438507	-0.438507	-0.438507	-0.438507	-0.438507	-0.438507	1.03243	-0.438507	-0.438507	-0.438507	-0.438507	-0.438507	-0.438507	-0.438507	-0.438507	-0.438507	-0.438507	-0.438507	-0.438507	-0.438507	-0.438507	-0.438507	-0.438507	-0.438507	-0.438507	-0.438507	-0.438507	-0.438507	-0.438507	-0.438507	-0.438507	-0.438507	-0.438507	-0.438507	-0.0105055	-0.438507	-0.438507	-0.438507	-0.438507	-0.438507	-0.438507	-0.438507	-0.438507	-0.438507	-0.438507	-0.438507	-0.438507	1.03243	-0.438507	-0.438507	0.0123239	0.176294	-0.24307	-0.128312	0.0515319	-0.438507	-0.438507	-0.438507	-0.438507	-0.438507	-0.438507	-0.438507	-0.438507	0.586362	-0.438507	0.914628	-0.438507	-0.438507	-0.438507	-0.438507	-0.438507	-0.438507	-0.271953	1.17273	-0.438507	-0.438507	-0.438507	0.11581	-0.438507	-0.438507	-0.438507	-0.438507	-0.438507	-0.438507	-0.438507	-0.438507	-0.438507	-0.438507	-0.438507	-0.438507	-0.438507	-0.438507	-0.438507	-0.438507	-0.438507	-0.438507	0.0515319	1.03243	-0.438507	-0.438507	-0.438507	-0.438507	-0.438507	-0.438507	-0.438507	-0.438507	-0.438507	-0.438507	-0.438507	-0.438507	1.17273	0.598945	-0.438507	0.527765	-0.438507	-0.438507	1.25342	3.99681	-0.438507	-0.438507	-0.438507	-0.438507	-0.438507	-0.438507	-0.438507	-0.438507	-0.438507	-0.438507	-0.438507	-0.438507	-0.438507	-0.438507	-0.438507	1.17273	-0.438507	-0.231079	1.03243	-0.438507	-0.438507	1.81886	-0.312818	-0.438507	-0.438507	0.586362	-0.438507	-0.0899348	-0.438507	0.0661621	-0.251708	1.17273	-0.438507	-0.438507	1.81886	0.296616	-0.438507	-0.438507	-0.438507	-0.438507	2.16744	-0.438507	1.34263	-0.438507	-0.438507	-0.438507	1.25342	2.3089	-0.438507	-0.438507	-0.438507	1.98064	0.224526	-0.438507	-0.0105055	-0.0669502	-0.438507	-0.438507	-0.438507	-0.438507	-0.438507	-0.438507	-0.438507	-0.438507	-0.438507	-0.438507	-0.438507	-0.438507	-0.438507	-0.438507	0.914628	-0.438507	1.81886	-0.438507	-0.438507	-0.438507	1.25342	-0.438507	-0.438507	-0.438507	-0.438507	-0.438507	-0.438507	-0.438507	-0.438507	0.176294	2.16744	-0.438507	-0.438507	-0.438507	-0.438507	-0.438507	-0.438507	-0.0498656	0.0816928	2.71576	1.6774	-0.438507	0.199499	4.42481	-0.438507	1.17273	-0.438507	-0.438507	1.17273	-0.438507	-0.438507	0.154717	1.81886	-0.438507	-0.438507	-0.438507	2.38557	-0.438507	-0.438507	-0.438507	2.16744	2.64367	0.586362	0.428615	2.90577	-0.438507	2.38557	-0.438507	-0.438507	1.09939	-0.225861	-0.133901	-0.438507	-0.438507	-0.438507	-0.438507	-0.438507	-0.438507	-0.438507	2.46665	-0.438507	0.373097	-0.438507	0.199499	-0.438507	-0.0585999	-0.438507	-0.438507	0.312957	2.38557	-0.438507	-0.438507	-0.438507	-0.438507	1.81886	-0.438507	0.386299	-0.438507	-0.438507	1.34263	0.312957	0.134604	0.727829	0.727829	-0.36184	0.727829	-0.438507	-0.438507	-0.438507	-0.438507	-0.438507	-0.438507	-0.438507	-0.149523	-0.438507	-0.438507	-0.438507	-0.281249	-0.438507	-0.438507	-0.438507	-0.438507	-0.438507	-0.438507	-0.438507	0.652527	0.769519	-0.438507	-0.438507	-0.438507	2.27211	2.46665	0.527765	0.211772	-0.438507	-0.438507	-0.438507	-0.438507	-0.438507	-0.438507	1.34263	-0.438507	-0.438507	-0.438507	-0.438507	-0.438507	-0.438507	-0.438507	-0.438507	0.024677	-0.438507	-0.438507	-0.438507	-0.438507	-0.438507	-0.438507	-0.438507	-0.438507	4.42481	0.386299	-0.438507	-0.438507	-0.438507	-0.438507	-0.438507	-0.438507	-0.438507	-0.438507	-0.438507	-0.438507	0.527765	-0.438507	-0.438507	1.34263	-0.438507	1.34263	1.17273	-0.438507	-0.438507	-0.438507	-0.438507	-0.438507	0.727829	-0.438507	-0.438507	1.17273	0.0982098	-0.438507	-0.438507	1.81886	-0.438507	-0.438507	0.586362	-0.438507	-0.172279	-0.438507	0.727829	-0.438507	2.16744	2.16744	1.81886	-0.438507	4.94501	-0.438507	2.64367	-0.438507	-0.438507	-0.438507	-0.438507	-0.438507	1.98064	0.652527	-0.438507	-0.438507	-0.438507	-0.438507	5.24961	3.33377	-0.438507	-0.438507	-0.438507	2.64367	2.16744	-0.438507	-0.438507	-0.438507	-0.438507	0.475508	-0.438507	-0.438507	2.3089	1.6774	-0.438507	-0.438507	-0.438507	0.211772	-0.438507	0.527765	-0.438507	0.527765	-0.438507	-0.438507	0.755295	-0.438507	-0.438507	-0.438507	-0.438507	-0.438507	-0.438507	0.347921	0.814301	-0.438507	-0.438507	-0.438507	-0.438507	0.727829	-0.438507	-0.438507	0.224526	-0.438507	-0.438507	3.02358	0.386299	-0.438507	-0.438507	-0.438507	-0.438507	-0.438507	0.134604	-0.438507	1.34263	-0.438507	-0.438507	-0.438507	-0.438507	0.862532	-0.438507	-0.438507	0.0661621	1.34263	-0.438507	3.63838	0.134604	-0.438507	0.347921	1.98064	0.28097	-0.438507	-0.240784	2.16744	-0.438507	-0.438507	-0.438507	-0.438507	0.0982098	-0.438507	-0.438507	0.727829	0.914628	1.03243	-0.438507	1.17273	-0.438507	-0.438507	0.347921	3.33377	-0.438507	0.199499	0.527765	3.81001	-0.438507	-0.0210745	-0.438507	0.914628	0.386299	1.94645	1.03243	-0.438507	-0.438507	-0.438507	-0.438507	-0.438507	2.3089	-0.438507	-0.438507	0.769519	0.652527	-0.438507	-0.438507	-0.438507	-0.438507	-0.438507	2.38557	-0.438507	1.34263	-0.438507	-0.438507	-0.438507	-0.438507	-0.438507	0.727829	0.176294	-0.438507	-0.438507	-0.438507	-0.438507	-0.438507	0.586362	1.81886	1.55264	-0.438507	-0.438507	-0.438507	-0.438507	-0.438507	0.727829	0.914628	1.55264	-0.438507	1.03243	-0.438507	-0.438507	-0.438507	-0.0749413	-0.438507	1.34263	-0.438507	1.17273	-0.438507	-0.438507	0.951742	-0.438507	-0.438507	-0.438507	0.386299	-0.438507	-0.438507	-0.438507	-0.438507	-0.438507	1.03243	-0.438507	-0.438507	-0.438507	-0.438507	0.914628	-0.438507	1.25342	-0.438507	-0.438507	0.475508	1.98064	1.03243	-0.438507	-0.438507	-0.438507	1.55264	-0.438507	3.33377	1.25342	-0.438507	-0.438507	-0.438507	-0.0669502	-0.438507	-0.438507	-0.438507	1.98064	1.98064	0.566056	0.814301	1.34263	-0.438507	0.154717	-0.438507	0.814301	1.03243	-0.438507	-0.438507	-0.438507	-0.438507	-0.438507	-0.438507	-0.0407203	-0.438507	0.727829	-0.438507	1.81886	-0.438507	0.862532	-0.139293	0.28097	-0.438507	-0.438507	0.769519	0.629543	0.546539	-0.438507	-0.438507	1.81886	-0.438507	4.42481	-0.438507	-0.128312	1.17273	-0.438507	2.64367	-0.438507	0.23779	-0.438507	-0.438507	-0.438507	-0.438507	1.22564	-0.438507	-0.438507	-0.438507	-0.438507	2.3089	0.224526	-0.438507	-0.438507	-0.438507	-0.438507	0.688922	-0.438507	1.81886	-0.438507	-0.438507	-0.438507	-0.438507	-0.438507	-0.438507	-0.438507	-0.438507	0.024677	0.451444	-0.438507	0.879446	-0.438507	-0.438507	-0.438507	0.154717	2.16744	-0.438507	-0.438507	-0.438507	0.199499	-0.438507	-0.438507	0.0661621	0.347921	-0.438507	-0.438507	-0.438507	-0.438507	0.727829	-0.438507	-0.438507	2.50897	-0.0407203	-0.438507	-0.438507	-0.438507	0.652527	-0.438507	-0.438507	-0.438507	0.814301	-0.438507	4.56992	1.92419	0.414035	-0.438507	-0.438507	1.44178	0.676523	-0.438507	0.0982098	-0.438507	-0.438507	0.635198	-0.438507	-0.438507	3.33377	0.475508	1.03243	-0.438507	0.814301	-0.438507	-0.438507	1.23664	1.55264	-0.438507	-0.438507	-0.438507	1.1352	-0.438507	-0.438507	1.03243	-0.438507	-0.438507	-0.438507	0.176294	2.64367	0.28097	0.312957	-0.438507	0.475508	1.03243	-0.438507	-0.438507	-0.438507	-0.438507	1.81886	0.176294	0.652527	-0.438507	0.428615	-0.438507	1.55264	-0.438507	0.134604	0.814301	1.34263	0.527765	1.47733	-0.438507	-0.438507	-0.438507	-0.438507	-0.438507	-0.438507	0.11581	-0.438507	0.251595	-0.438507	-0.438507	2.64367	-0.438507	-0.438507	1.59255	-0.438507	-0.438507	3.02358	0.0515319	-0.438507	1.34263	4.09654	-0.438507	-0.438507	-0.205329	1.55264	-0.438507	2.64367	-0.438507	0.727829	-0.438507	-0.438507	0.814301	0.769519	-0.438507	-0.438507	-0.438507	-0.438507	-0.438507	-0.270295	-0.438507	-0.438507	-0.438507	-0.438507	-0.438507	-0.438507	-0.438507	-0.438507	-0.438507	-0.438507	1.39086	2.64367	-0.438507	0.0816928	3.13371	1.40753	-0.438507	0.28097	-0.438507	2.16744	-0.438507	-0.438507	-0.438507	0.914628	-0.438507	-0.438507	-0.438507	-0.438507	-0.438507	-0.438507	0.971073	-0.438507	-0.438507	-0.438507	-0.438507	-0.438507	-0.438507	-0.438507	3.33377	-0.438507	-0.438507	-0.438507	-0.438507	1.74584	-0.438507	-0.438507	-0.438507	-0.438507	0.360311	-0.438507	-0.438507	-0.438507	1.17273	-0.438507	-0.438507	-0.438507	-0.438507	-0.438507	-0.438507	-0.438507	-0.438507	-0.438507	-0.438507	-0.438507	-0.438507	-0.438507	0.154717	-0.438507	-0.438507	-0.438507	1.09939	-0.438507	0.914628	-0.438507	-0.438507	-0.438507	0.154717	0.386299	-0.438507	0.914628	0.769519	-0.438507	-0.438507	-0.438507	-0.438507	1.25342	3.19799	-0.438507	0.688922	-0.438507	-0.438507	-0.438507	-0.438507	-0.438507	-0.220373	1.81886	3.02358	0.61841	-0.438507	-0.438507	0.0686858	1.81886	-0.438507	-0.438507	-0.438507	-0.438507	-0.438507	-0.438507	-0.438507	0.701599	-0.438507	2.64367	-0.438507	-0.438507	-0.438507	-0.438507	-0.438507	-0.438507	-0.438507	-0.438507	-0.438507	-0.438507	-0.438507	-0.438507	-0.438507	-0.438507	-0.438507	-0.438507	-0.438507	-0.438507	-0.438507	-0.438507	-0.438507	-0.438507	-0.438507	-0.438507	-0.438507	-0.438507	-0.438507	-0.438507	-0.438507	0.586362	0.11581	0.199499	-0.438507	-0.438507	-0.438507	-0.438507	-0.438507	-0.438507	0.428615	3.33377	1.34263	-0.438507	-0.438507	-0.438507	-0.438507	-0.438507	1.34263	-0.438507	-0.438507	-0.438507	-0.438507	-0.438507	-0.438507	-0.438507	-0.438507	-0.438507	0.527765	-0.318185	1.03243	0.586362	-0.438507	-0.438507	-0.438507	-0.438507	-0.438507	-0.438507	-0.438507	-0.438507	-0.438507	-0.438507	1.34263	-0.438507	0.814301	-0.438507	-0.438507	-0.438507	-0.438507	-0.438507	-0.438507	-0.438507	0.224526	-0.438507	-0.438507	-0.438507	-0.438507	-0.438507	-0.438507	-0.438507	-0.438507	-0.193501	1.34263	0.312957	-0.438507	-0.438507	-0.438507	-0.438507	-0.438507	-0.438507	-0.438507	-0.438507	-0.438507	0.971073	-0.438507	-0.438507	-0.438507	-0.438507	-0.438507	-0.438507	-0.438507	-0.438507	-0.438507	-0.438507	-0.438507	-0.438507	-0.438507	-0.438507	-0.438507	-0.438507	-0.438507	1.25342	0.11581	0.527765	0.971073	0.134604	-0.438507	1.81886	-0.438507	-0.438507	-0.438507	-0.438507	0.527765	-0.438507	-0.438507	-0.438507	-0.438507	1.94645	2.64367	-0.438507	-0.438507	0.428615	-0.438507	-0.438507	-0.438507	-0.438507	-0.438507	-0.438507	-0.438507	-0.438507	-0.438507	2.64367	1.34263	-0.438507	-0.438507	-0.438507	0.475508	-0.438507	-0.438507	-0.438507	-0.438507	-0.438507	-0.438507	0.814301	-0.438507	-0.438507	-0.133901	-0.438507	-0.314659	-0.438507	1.34263	-0.438507	-0.0311341	0.0377261	-0.438507	0.769519	1.55264	0.347921	-0.438507	-0.438507	-0.438507	-0.438507	0.527765	-0.438507	-0.438507	-0.438507	-0.438507	-0.438507	-0.438507	-0.438507	-0.438507	-0.438507	-0.438507	0.199499	-0.438507	-0.438507	-0.438507	-0.438507	-0.438507	-0.438507	-0.438507	-0.438507	-0.438507	-0.438507	0.475508	-0.438507	-0.438507	0.11581	-0.438507	-0.438507	2.46665	-0.438507	-0.438507	-0.438507	-0.438507	-0.438507	-0.438507	-0.438507	-0.438507	-0.438507	-0.438507	1.17273	-0.438507	-0.438507	-0.438507	0.251595	-0.438507	-0.438507	-0.438507	-0.0210745	-0.438507	-0.438507	-0.438507	0.428615	-0.438507	-0.438507	-0.438507	-0.438507	-0.438507	-0.438507	-0.438507	0.971073	-0.438507	0.451444	-0.438507	3.81001	-0.438507	-0.438507	-0.438507	-0.438507	1.34263	2.64367	-0.438507	1.6774	-0.438507	0.224526	-0.438507	1.55264	1.34263	-0.438507	-0.438507	-0.438507	1.98064	-0.438507	-0.438507	-0.438507	-0.438507	0.475508	-0.438507	-0.438507	-0.438507	0.814301	-0.438507	-0.438507	-0.438507	-0.438507	-0.438507	1.55264	-0.438507	0.475508	-0.438507	0.199499	-0.438507	0.652527	-0.438507	-0.438507	-0.438507	-0.438507	0.125051	2.50897	2.16744	-0.438507	-0.438507	-0.438507	0.251595	-0.438507	-0.438507	1.49562	-0.438507	1.63411	0.134604	1.34263	-0.438507	-0.438507	-0.438507	3.33377	-0.438507	0.251595	2.64367	1.81886	-0.438507	-0.438507	0.652527	1.34263	-0.438507	2.64367	0.251595	-0.438507	0.652527	-0.438507	-0.438507	-0.438507	-0.438507	-0.438507	-0.438507	-0.0585999	-0.438507	-0.438507	-0.438507	-0.438507	-0.438507	-0.438507	0.428615	-0.438507	-0.438507	-0.438507	-0.438507	-0.438507	1.81886	-0.438507	3.33377	1.81886	-0.438507	-0.438507	-0.438507	-0.438507	-0.438507	-0.438507	1.55264	-0.128312	-0.438507	1.55264	-0.438507	-0.438507	-0.438507	-0.438507	-0.438507	-0.438507	-0.438507	-0.438507	0.165313	2.16744	-0.198714	-0.438507	-0.438507	1.55264	-0.438507	-0.438507	1.34263	-0.438507	-0.438507	-0.438507	-0.438507	1.28215	0.187682	-0.438507	2.25051	0.000612678	0.428615	-0.438507	-0.438507	-0.438507	-0.438507	-0.438507	0.652527	-0.438507	-0.438507	4.42481	-0.438507	0.814301	2.95387	1.17273	-0.438507	1.81886	1.81886	-0.438507	0.0377261	1.34263	-0.438507	-0.438507	0.475508	-0.438507	-0.438507	1.63411	-0.438507	0.914628	4.75957	2.46665	0.814301	-0.438507	-0.438507	-0.438507	-0.438507	-0.159077	-0.438507	0.814301	-0.438507	0.814301	-0.438507	-0.438507	-0.438507	4.05325	-0.438507	2.16744	-0.438507	-0.438507	-0.438507	-0.438507	-0.438507	-0.438507	-0.438507	0.347921	-0.438507	-0.438507	-0.438507	-0.438507	-0.211589	-0.438507	-0.438507	-0.438507	-0.438507	2.64367	-0.438507	1.03243	0.50091	-0.438507	-0.438507	2.16744	0.251595	-0.438507	0.386299	-0.438507	-0.438507	0.727829	1.17273	-0.438507	-0.438507	0.28097	-0.438507	0.000612678	-0.438507	0.224526	-0.438507	-0.438507	-0.438507	-0.438507	-0.438507	-0.438507	-0.438507	-0.438507	0.652527	0.727829	-0.438507	2.64367	-0.438507	0.251595	0.727829	-0.438507	-0.438507	-0.438507	2.79131	-0.438507	-0.438507	-0.438507	-0.438507	-0.438507	2.16744	-0.438507	4.42481	-0.438507	1.34263	-0.438507	-0.438507	1.98064	0.727829	-0.438507	1.6774	0.527765	-0.438507	1.03243	-0.438507	-0.438507	-0.438507	-0.438507	-0.438507	-0.438507	-0.438507	1.55264	1.17273	-0.438507	-0.438507	-0.438507	-0.438507	-0.438507	-0.438507	-0.438507	0.428615	-0.438507	-0.438507	-0.438507	-0.438507	-0.438507	-0.438507	4.42481	-0.438507	-0.438507	2.64367	2.95387	-0.438507	-0.438507	0.475508	-0.438507	-0.438507	-0.438507	-0.438507	-0.438507	-0.438507	-0.438507	-0.438507	2.64367	-0.438507	-0.438507	-0.438507	-0.438507	-0.438507	3.33377	-0.438507	-0.438507	-0.438507	-0.438507	-0.438507	-0.438507	-0.438507	-0.438507	1.03243	-0.438507	-0.438507	-0.438507	1.34263	-0.438507	-0.438507	-0.438507	0.971073	-0.438507	-0.438507	0.914628	-0.438507	0.586362	-0.438507	1.03243	-0.438507	-0.438507	-0.438507	-0.438507	-0.438507	-0.438507	-0.438507	-0.438507	1.34263	-0.438507	0.0123239	-0.438507	-0.438507	-0.438507	1.17273	0.475508	-0.438507	0.154717	-0.438507	-0.438507	2.16744	-0.438507	-0.438507	-0.438507	0.527765	-0.438507	0.727829	1.55264	2.16744	-0.438507	2.64367	0.176294	0.000612678	0.347921	0.727829	1.17273	-0.438507	-0.438507	-0.438507	0.566056	-0.438507	0.475508	-0.128312	-0.438507	-0.438507	-0.438507	-0.438507	0.914628	-0.438507	-0.438507	-0.438507	0.527765	-0.438507	0.755295	0.914628	-0.438507	-0.438507	0.428615	-0.438507	-0.438507	-0.438507	-0.438507	-0.438507	-0.116494	0.727829	-0.438507	-0.438507	-0.438507	-0.438507	-0.438507	-0.438507	-0.438507	0.652527	4.42481	-0.438507	-0.438507	-0.438507	-0.438507	1.6774	0.428615	-0.438507	-0.438507	-0.438507	-0.438507	-0.438507	2.64367	-0.438507	0.475508	-0.438507	-0.438507	-0.438507	-0.438507	-0.438507	0.134604	-0.438507	-0.438507	-0.438507	-0.438507	-0.438507	-0.438507	-0.438507	0.814301	-0.438507	0.914628	-0.438507	-0.438507	-0.438507	0.347921	-0.438507	-0.438507	2.79131	-0.438507	1.92419	-0.438507	3.33377	-0.438507	-0.438507	-0.438507	-0.438507	-0.438507	-0.320701	-0.438507	-0.438507	-0.438507	2.38557	-0.438507	-0.438507	-0.438507	-0.438507	0.475508	-0.438507	0.347921	0.251595	-0.438507	-0.438507	-0.438507	-0.438507	-0.438507	-0.438507	-0.438507	-0.438507	-0.438507	0.28097	-0.438507	-0.438507	1.03243	-0.438507	-0.438507	-0.438507	2.16744	-0.438507	-0.438507	-0.438507	-0.438507	0.475508	-0.438507	-0.438507	-0.438507	-0.438507	1.03243	-0.438507	-0.438507	-0.438507	0.414035	-0.438507	-0.438507	-0.438507	-0.438507	-0.438507	-0.438507	1.8809	-0.438507	-0.438507	-0.438507	0.134604	-0.438507	0.727829	-0.438507	-0.438507	-0.438507	-0.438507	-0.438507	1.34263	-0.438507	-0.438507	-0.438507	-0.438507	-0.438507	-0.438507	-0.438507	-0.438507	3.33377	-0.438507	-0.438507	-0.438507	-0.438507	-0.438507	-0.438507	-0.438507	-0.438507	-0.438507	-0.438507	0.586362	-0.438507	-0.438507	-0.438507	2.16744	-0.438507	-0.438507	-0.438507	3.33377	-0.438507	0.312957	-0.438507	-0.438507	-0.438507	1.81886	-0.438507	-0.438507	-0.438507	-0.438507	-0.438507	-0.438507	-0.438507	-0.438507	0.386299	1.34263	-0.438507	-0.438507	3.33377	2.64367	-0.438507	1.17273	-0.438507	-0.438507	-0.438507	-0.438507	-0.438507	-0.438507	-0.438507	4.42481	-0.438507	1.81886	-0.438507	-0.438507	-0.438507	-0.438507	0.312957	1.17273	0.814301	1.55264	-0.438507	-0.438507	-0.438507	-0.438507	-0.438507	0.347921	-0.438507	-0.438507	-0.438507	2.64367	-0.438507	-0.438507	-0.438507	-0.438507	-0.438507	1.98064	-0.438507	3.33377	-0.438507	1.03243	-0.438507	1.03243	2.64367	-0.438507	-0.438507	-0.438507	-0.438507	-0.438507	-0.438507	-0.438507	-0.438507	2.95387	-0.438507	-0.438507	-0.438507	-0.438507	-0.438507	1.17273	-0.438507	-0.438507	-0.438507	-0.438507	-0.438507	-0.438507	4.42481	-0.438507	-0.438507	-0.438507	-0.438507	-0.438507	-0.438507	-0.438507	-0.438507	1.55264	-0.438507	-0.438507	-0.438507	-0.438507	-0.438507	-0.438507	-0.438507	-0.438507	-0.438507	-0.438507	-0.438507	2.16744	-0.438507	-0.438507	-0.438507	-0.438507	-0.438507	-0.438507	-0.438507	-0.438507	-0.438507	-0.438507	1.34263	-0.438507	-0.438507	-0.438507	1.55264	-0.438507	-0.438507	-0.438507	-0.438507	-0.438507	-0.438507	-0.438507	-0.438507	-0.438507	-0.438507	-0.438507	-0.438507	-0.438507	-0.438507	-0.438507	-0.438507	4.42481	-0.438507	-0.438507	-0.438507	-0.438507	-0.438507	1.17273	-0.438507	-0.438507	-0.438507	-0.438507	-0.438507	-0.438507	-0.438507	-0.438507	-0.438507	-0.438507	-0.438507	-0.438507	-0.438507	-0.438507	-0.438507	-0.438507	-0.438507	-0.438507	-0.438507	-0.438507	0.28097	0.527765	-0.438507	-0.438507	0.586362	-0.438507	1.81886	0.862532	-0.438507	-0.438507	-0.438507	-0.438507	-0.438507	-0.438507	0.727829	-0.438507	-0.438507	-0.438507	-0.438507	-0.438507	-0.438507	-0.438507	-0.438507	1.17273	2.95387	1.6774	-0.438507	-0.438507	-0.438507	-0.438507	-0.438507	0.199499	-0.438507	0.527765	0.024677	2.64367	0.428615	-0.438507	2.64367	-0.438507	-0.438507	-0.438507	-0.438507	-0.438507	-0.438507	-0.438507	-0.438507	-0.438507	0.347921	-0.438507	-0.438507	-0.0311341	0.386299	2.64367	0.475508	3.99681	0.176294	0.428615	-0.438507	-0.438507	0.914628	-0.438507	0.727829	-0.438507	-0.438507	-0.438507	-0.438507	-0.438507	-0.438507	-0.438507	-0.438507	0.154717	-0.438507	-0.438507	-0.438507	-0.438507	1.55264	-0.438507	1.03243	-0.438507	-0.438507	-0.438507	-0.438507	-0.0407203	-0.438507	-0.438507	0.652527	-0.438507	-0.438507	3.81001	-0.438507	-0.438507	-0.438507	-0.438507	-0.438507	-0.438507	0.914628	-0.438507	-0.438507	-0.438507	-0.438507	-0.438507	-0.438507	-0.438507	-0.438507	-0.438507	-0.438507	-0.438507	-0.438507	-0.438507	-0.438507	-0.438507	-0.438507	-0.438507	-0.438507	-0.438507	-0.438507	-0.438507	-0.438507	-0.438507	-0.438507	-0.438507	1.17273	-0.438507	1.25342	-0.438507	-0.438507	-0.438507	-0.438507	-0.438507	3.33377	4.42481	-0.438507	-0.438507	-0.438507	-0.438507	-0.438507	-0.438507	-0.438507	0.28097	-0.438507	-0.438507	4.42481	-0.438507	4.42481	-0.438507	-0.438507	-0.438507	-0.438507	-0.438507	-0.438507	-0.438507	0.652527	-0.438507	1.03243	-0.438507	-0.438507	-0.438507	-0.438507	-0.438507	-0.438507	-0.438507	-0.438507	6.41595	-0.438507	3.33377	-0.438507	2.38557	-0.438507	-0.438507	-0.438507	-0.438507	-0.438507	-0.438507	-0.438507	0.914628	-0.438507	-0.438507	-0.438507	-0.438507	-0.438507	-0.438507	0.134604	-0.438507	-0.438507	-0.438507	-0.438507	-0.438507	2.50897	3.13371	-0.438507	-0.438507	-0.438507	-0.438507	-0.438507	-0.438507	-0.438507	0.312957	-0.438507	-0.438507	-0.438507	-0.438507	-0.438507	-0.438507	0.386299	0.475508	2.16744	-0.438507	-0.438507	-0.438507	0.134604	-0.438507	-0.438507	-0.438507	-0.438507	-0.438507	-0.438507	-0.438507	-0.110241	-0.438507	-0.438507	-0.438507	-0.438507	-0.438507	-0.438507	-0.438507	2.95387	-0.438507	-0.438507	-0.438507	1.55264	-0.438507	1.17273	-0.438507	-0.438507	-0.438507	-0.438507	-0.438507	-0.438507	-0.438507	-0.438507	-0.438507	-0.438507	-0.438507	-0.232344	1.03243	2.16744	-0.438507	-0.438507	-0.438507	-0.438507	-0.438507	-0.438507	-0.438507	-0.438507	-0.438507	-0.438507	-0.438507	-0.438507	-0.438507	-0.0969771	-0.438507	-0.438507	-0.438507	-0.438507	-0.438507	0.727829	-0.438507	-0.438507	-0.438507	2.64367	-0.438507	-0.438507	1.81886	-0.438507	1.98064	-0.438507	-0.438507	-0.438507	1.17273	1.55264	-0.438507	-0.438507	-0.438507	-0.438507	0.914628	0.28097	0.330042	1.76006	0.428615	-0.438507	0.914628	-0.438507	-0.438507	-0.438507	-0.438507	-0.438507	1.81886	-0.438507	-0.438507	-0.438507	7.50698	-0.438507	-0.438507	4.42481	-0.438507	-0.438507	-0.438507	-0.438507	-0.438507	-0.438507	-0.438507	-0.438507	0.0816928	1.44178	6.41595	0.0982098	-0.438507	-0.438507	-0.438507	-0.0210745	-0.438507	0.215968	-0.438507	-0.438507	-0.438507	-0.438507	1.81886	-0.438507	-0.438507	-0.438507	-0.438507	3.33377	-0.438507	-0.438507	-0.438507	0.000612678	-0.438507	0.727829	-0.438507	-0.438507	-0.438507	-0.438507	-0.438507	-0.438507	-0.438507	-0.438507	-0.438507	-0.438507	2.16744	0.347921	-0.438507	-0.438507	1.6774	1.25342	0.0843747	-0.438507	-0.438507	-0.438507	-0.438507	-0.438507	-0.438507	-0.438507	0.862532	-0.438507	-0.438507	-0.438507	1.17273	-0.438507	-0.438507	0.0816928	-0.438507	0.265977	-0.438507	0.638619	2.64367	-0.438507	0.406927	-0.438507	1.25342	3.33377	-0.438507	1.17273	0.932934	-0.438507	-0.438507	-0.438507	1.34263	-0.438507	0.428615	-0.438507	0.0311109	-0.438507	-0.438507	-0.438507	-0.438507	1.81886	-0.0210745	1.06517	-0.176406	-0.438507	1.03243	-0.438507	-0.438507	-0.438507	-0.438507	0.971073	-0.438507	-0.438507	-0.438507	-0.438507	0.428615	-0.438507	1.09939	-0.438507	-0.0105055	-0.438507	-0.438507	-0.438507	-0.438507	-0.438507	-0.438507	-0.438507	-0.438507	-0.438507	-0.438507	-0.438507	-0.438507	1.28215	-0.438507	0.0661621	-0.438507	-0.0969771	-0.438507	0.914628	-0.438507	-0.438507	0.251595	-0.438507	0.0661621	-0.438507	-0.438507	0.862532	-0.438507	3.99681	-0.438507	-0.438507	-0.438507	-0.438507	-0.438507	-0.438507	-0.438507	0.571057	-0.438507	-0.438507	1.90855	0.862532	4.42481	-0.438507	-0.438507	-0.438507	-0.438507	-0.438507	-0.438507	-0.438507	0.176294	0.727829	-0.438507	-0.438507	-0.438507	-0.438507	-0.438507	-0.438507	-0.438507	-0.438507	-0.438507	-0.438507	-0.438507	-0.438507	-0.438507	-0.438507	5.24961	-0.438507	0.428615	-0.438507	2.64367	-0.438507	-0.438507	-0.438507	0.176294	-0.438507	1.03243	-0.438507	-0.438507	-0.438507	0.224526	-0.438507	0.428615	-0.438507	-0.438507	-0.438507	-0.438507	-0.438507	-0.438507	-0.438507	-0.438507	1.55264	-0.438507	0.475508	-0.438507	-0.438507	1.81886	1.55264	-0.438507	-0.438507	3.33377	-0.438507	-0.438507	-0.438507	-0.438507	-0.438507	-0.438507	5.24961	-0.438507	2.64367	-0.438507	-0.438507	0.727829	-0.438507	2.64367	-0.438507	1.81886	-0.438507	-0.438507	-0.438507	-0.438507	3.33377	-0.438507	-0.438507	-0.438507	-0.438507	-0.438507	-0.438507	1.81886	-0.438507	-0.438507	-0.438507	-0.438507	-0.438507	-0.438507	2.64367	-0.438507	-0.438507	-0.438507	-0.438507	-0.438507	-0.438507	-0.438507	-0.438507	-0.438507	-0.438507	0.125051	-0.438507	-0.438507	-0.438507	1.34263	-0.438507	-0.438507	-0.438507	-0.438507	-0.438507	-0.438507	-0.438507	-0.438507	-0.438507	-0.438507	-0.438507	0.914628	-0.438507	-0.438507	-0.438507	-0.438507	-0.438507	1.55264	-0.438507	-0.438507	-0.438507	-0.438507	-0.438507	-0.438507	-0.438507	-0.438507	-0.438507	-0.438507	-0.438507	-0.25375	-0.438507	-0.438507	-0.438507	-0.438507	-0.438507	-0.438507	-0.438507	-0.438507	6.41595	-0.438507	-0.438507	-0.438507	-0.438507	-0.438507	-0.438507	-0.438507	-0.438507	-0.438507	-0.438507	-0.15438	-0.438507	-0.438507	-0.438507	-0.438507	-0.438507	0.862532	4.42481	-0.438507	-0.438507	-0.438507	-0.438507	-0.438507	-0.438507	-0.438507	2.64367	-0.438507	-0.438507	-0.438507	-0.438507	-0.438507	-0.438507	-0.438507	-0.438507	-0.438507	3.33377	-0.438507	-0.438507	-0.438507	2.64367	-0.438507	-0.438507	-0.438507	-0.438507	-0.438507	-0.438507	-0.438507	-0.438507	-0.438507	0.224526	-0.438507	-0.438507	-0.438507	-0.438507	-0.438507	-0.438507	1.03243	-0.438507	2.64367	-0.438507	-0.438507	-0.438507	-0.438507	-0.438507	-0.31556	-0.438507	0.251595	-0.144497	-0.438507	-0.438507	-0.438507	0.727829	-0.438507	-0.438507	0.914628	-0.438507	-0.438507	-0.438507	4.42481	-0.122514	0.652527	-0.438507	-0.438507	-0.438507	-0.438507	-0.438507	-0.438507	-0.438507	-0.438507	-0.438507	-0.438507	-0.438507	3.81001	2.64367	-0.438507	-0.438507	-0.438507	-0.438507	-0.438507	-0.438507	-0.438507	-0.438507	-0.438507	2.64367	-0.438507	-0.438507	4.42481	-0.438507	-0.438507	0.727829	-0.438507	-0.438507	-0.438507	-0.438507	-0.438507	-0.438507	-0.438507	-0.438507	3.33377	-0.438507	-0.438507	3.33377	-0.438507	-0.438507	-0.438507	-0.438507	5.24961	-0.438507	-0.438507	-0.438507	-0.438507	-0.438507	2.64367	-0.438507	5.24961	-0.438507	-0.438507	-0.438507	-0.438507	-0.438507	1.55264	3.33377	-0.438507	-0.438507	-0.438507	-0.438507	-0.438507	-0.438507	-0.438507	-0.438507	4.42481	-0.438507	-0.438507	-0.438507	-0.438507	-0.438507	-0.438507	-0.438507	-0.438507	-0.438507	-0.438507	-0.438507	-0.438507	-0.438507	-0.438507	-0.438507	-0.438507	-0.438507	-0.438507	-0.438507	-0.438507	-0.438507	-0.438507	-0.438507	-0.438507	-0.438507	-0.438507	0.347921	-0.438507	-0.438507	-0.438507	-0.438507	-0.438507	0.024677	-0.438507	-0.438507	-0.438507	0.386299	-0.438507	0.814301	1.6774	-0.438507	-0.438507	-0.438507	-0.438507	-0.438507	1.03243	0.475508	-0.438507	-0.438507	-0.438507	-0.438507	-0.438507	0.154717	0.914628	-0.438507	-0.438507	-0.438507	-0.438507	-0.438507	-0.438507	-0.438507	-0.438507	-0.438507	-0.438507	1.92419	-0.438507	-0.438507	1.34263	-0.438507	0.527765	1.81886	-0.438507	-0.438507	-0.438507	-0.438507	-0.438507	-0.438507	-0.438507	-0.438507	-0.438507	-0.438507	-0.438507	-0.438507	-0.438507	-0.438507	-0.438507	1.55264	-0.438507	-0.438507	-0.438507	-0.438507	-0.438507	-0.438507	-0.438507	-0.438507	-0.438507	-0.438507	-0.438507	-0.438507	-0.438507	-0.438507	-0.438507	-0.438507	-0.438507	-0.438507	-0.438507	-0.438507	-0.438507	-0.438507	-0.438507	-0.438507	-0.438507	-0.438507	-0.438507	-0.438507	-0.438507	-0.438507	0.312957	-0.438507	-0.438507	-0.438507	-0.438507	-0.438507	-0.438507	-0.438507	-0.438507	-0.438507	3.33377	2.16744	-0.438507	-0.438507	-0.438507	-0.438507	-0.438507	-0.438507	-0.438507	-0.438507	-0.438507	-0.438507	-0.438507	-0.438507	-0.438507	-0.438507	-0.438507	-0.438507	-0.438507	0.366653	-0.438507	1.03243	-0.438507	-0.438507	-0.438507	-0.438507	-0.438507	-0.438507	-0.438507	-0.0899348	-0.438507	-0.438507	-0.438507	-0.438507	-0.438507	1.25342	-0.438507	-0.438507	-0.438507	-0.438507	-0.438507	-0.438507	-0.438507	-0.438507	2.16744	0.652527	-0.438507	-0.438507	-0.438507	2.01582	-0.438507	-0.438507	-0.438507	-0.438507	-0.438507	-0.438507	-0.438507	-0.438507	-0.438507	-0.438507	-0.438507	2.16744	-0.438507	-0.438507	-0.438507	0.296616	-0.438507	-0.438507	-0.438507	0.0515319	-0.438507	-0.438507	0.727829	-0.438507	-0.438507	0.224526	0.727829	0.527765	-0.438507	-0.438507	0.586362	-0.438507	-0.0105055	-0.238444	-0.438507	-0.438507	0.914628	-0.438507	0.475508	-0.0105055	-0.0969771	0.61841	-0.438507	-0.438507	-0.438507	0.586362	-0.438507	-0.438507	-0.438507	-0.438507	-0.438507	-0.438507	-0.438507	-0.438507	-0.438507	-0.438507	-0.438507	-0.438507	3.33377	-0.438507	-0.438507	-0.438507	-0.438507	4.42481	-0.438507	-0.438507	-0.438507	-0.438507	-0.438507	4.42481	-0.438507	0.28097	-0.438507	-0.438507	2.16744	2.64367	-0.438507	-0.438507	-0.438507	-0.438507	-0.438507	-0.438507	-0.438507	-0.438507	-0.438507	2.64367	-0.438507	1.6774	-0.438507	-0.122514	1.34263	-0.438507	-0.438507	-0.438507	-0.438507	-0.438507	-0.303804	-0.438507	-0.438507	-0.438507	-0.438507	-0.438507	-0.438507	-0.438507	-0.438507	2.64367	4.42481	4.42481	-0.438507	-0.438507	-0.184289	-0.438507	-0.438507	-0.438507	-0.438507	-0.438507	0.727829	-0.438507	-0.438507	2.16744	-0.438507	-0.438507	2.64367	-0.438507	-0.438507	6.41595	-0.438507	0.0123239	-0.438507	-0.438507	-0.438507	-0.438507	-0.438507	-0.438507	-0.438507	-0.438507	-0.438507	-0.438507	-0.438507	-0.438507	-0.438507	-0.438507	1.17273	-0.438507	6.41595	-0.438507	-0.438507	-0.438507	-0.438507	-0.438507	2.16744	-0.438507	-0.438507	-0.438507	-0.438507	4.42481	4.42481	2.64367	0.879446	1.55264	-0.438507	1.55264	-0.438507	-0.438507	-0.438507	-0.438507	2.16744	-0.438507	-0.438507	-0.438507	1.55264	-0.438507	4.42481	0.61841	-0.438507	-0.438507	-0.438507	-0.438507	-0.438507	-0.438507	-0.438507	-0.438507	-0.438507	-0.438507	-0.438507	-0.438507	-0.438507	3.33377	-0.438507	-0.438507	-0.438507	-0.438507	-0.438507	1.55264	-0.438507	1.81886	-0.438507	-0.438507	-0.438507	-0.438507	1.34263	1.55264	-0.438507	0.11581	-0.438507	-0.438507	-0.438507	4.42481	-0.438507	-0.438507	-0.438507	-0.438507	-0.438507	-0.438507	-0.438507	-0.438507	-0.438507	-0.438507	-0.438507	-0.110241	-0.438507	2.64367	-0.438507	1.34263	-0.438507	-0.438507	2.64367	-0.438507	-0.438507	-0.438507	-0.438507	-0.438507	-0.438507	-0.438507	-0.438507	-0.438507	-0.438507	-0.438507	-0.438507	-0.438507	-0.438507	-0.438507	-0.438507	-0.438507	-0.438507	4.42481	-0.438507	2.16744	-0.438507	-0.438507	-0.438507	-0.438507	-0.438507	-0.438507	-0.438507	3.33377	-0.438507	-0.438507	-0.438507	2.16744	2.16744	-0.438507	-0.438507	-0.438507	-0.438507	-0.438507	-0.438507	-0.438507	-0.438507	-0.438507	-0.438507	-0.438507	-0.438507	-0.438507	-0.438507	-0.438507	2.64367	-0.438507	-0.438507	1.34263	-0.438507	2.64367	-0.438507	3.33377	-0.438507	-0.438507	-0.438507	-0.438507	-0.438507	-0.438507	-0.438507	-0.438507	-0.438507	-0.438507	-0.438507	0.224526	-0.438507	1.17273	-0.438507	-0.438507	-0.438507	-0.438507	-0.438507	-0.438507	-0.438507	1.17273	-0.438507	-0.438507	3.33377	-0.438507	-0.438507	-0.438507	-0.438507	-0.438507	-0.438507	-0.438507	-0.438507	-0.438507	-0.438507	-0.438507	-0.438507	-0.438507	-0.438507	-0.438507	2.16744	-0.438507	-0.438507	1.17273	-0.438507	-0.438507	-0.438507	-0.438507	-0.438507	-0.438507	-0.438507	0.386299	-0.438507	-0.438507	-0.438507	1.34263	-0.438507	-0.438507	-0.198714	-0.438507	-0.438507	-0.438507	-0.438507	-0.438507	-0.438507	-0.438507	-0.438507	-0.438507	-0.438507	-0.438507	-0.438507	-0.438507	-0.438507	-0.438507	-0.438507	-0.438507	-0.438507	-0.438507	-0.438507	-0.438507	-0.438507	0.527765	-0.438507	-0.438507	-0.438507	-0.438507	-0.438507	-0.438507	-0.438507	1.55264	-0.438507	-0.438507	1.55264	-0.438507	-0.438507	3.33377	-0.438507	-0.438507	0.28097	1.81886	-0.438507	-0.438507	-0.438507	-0.438507	-0.438507	-0.438507	-0.438507	-0.438507	-0.438507	1.55264	-0.438507	-0.438507	0.727829	1.63411	-0.438507	-0.438507	-0.438507	2.16744	0.652527	-0.438507	-0.438507	1.34263	1.81886	-0.438507	-0.438507	-0.438507	-0.438507	-0.438507	2.16744	-0.438507	-0.438507	-0.438507	1.55264	0.586362	-0.438507	-0.438507	0.144487	-0.438507	-0.438507	-0.438507	-0.438507	-0.438507	-0.438507	-0.438507	1.34263	0.814301	0.586362	-0.438507	-0.438507	-0.438507	-0.438507	1.55264	0.527765	2.84373	-0.110241	-0.438507	-0.438507	5.59114	-0.438507	-0.438507	-0.438507	-0.438507	-0.438507	-0.438507	5.59114	-0.438507	-0.438507	0.586362	0.296616	-0.438507	-0.438507	-0.438507	-0.438507	-0.438507	-0.438507	-0.438507	-0.438507	-0.438507	-0.438507	-0.438507	-0.438507	-0.438507	0.176294	-0.438507	-0.438507	1.44178	-0.438507	-0.438507	-0.438507	0.475508	-0.438507	-0.438507	-0.438507	-0.438507	0.688922	-0.438507	-0.438507	0.914628	-0.438507	-0.438507	-0.438507	-0.438507	0.165313	-0.438507	-0.438507	-0.438507	1.34263	-0.438507	-0.438507	0.187682	-0.438507	-0.438507	0.652527	-0.438507	-0.438507	-0.438507	3.33377	-0.438507	-0.438507	-0.438507	-0.438507	-0.438507	-0.438507	1.63411	0.0123239	-0.438507	-0.438507	-0.223152	-0.438507	-0.438507	3.33377	-0.438507	2.64367	-0.438507	-0.438507	1.03243	-0.438507	-0.438507	-0.438507	-0.438507	0.586362	-0.438507	0.386299	-0.438507	-0.438507	2.64367	-0.438507	1.55264	-0.438507	-0.438507	-0.438507	-0.438507	0.914628	-0.268605	-0.438507	-0.438507	-0.438507	-0.438507	-0.438507	-0.438507	-0.438507	-0.438507	1.44178	-0.438507	-0.438507	3.99681	-0.438507	2.16744	-0.438507	-0.438507	-0.438507	-0.438507	-0.438507	-0.438507	-0.438507	-0.438507	-0.438507	-0.438507	5.24961	-0.438507	-0.438507	-0.438507	-0.438507	2.64367	-0.438507	-0.438507	-0.438507	-0.438507	-0.438507	-0.438507	-0.438507	0.50091	0.475508	-0.438507	-0.438507	-0.438507	-0.438507	-0.438507	-0.438507	-0.438507	-0.438507	-0.438507	-0.438507	-0.438507	-0.438507	-0.438507	-0.438507	3.33377	-0.438507	-0.438507	1.55264	2.38557	-0.438507	-0.438507	-0.438507	2.84373	-0.438507	1.81886	1.98064	-0.438507	-0.438507	-0.438507	5.59114	-0.438507	-0.438507	-0.438507	5.24961	2.95387	0.211772	-0.438507	-0.438507	6.41595	-0.438507	-0.438507	2.16744	4.42481	3.33377	-0.438507	-0.438507	-0.438507	-0.438507	-0.438507	-0.438507	-0.438507	-0.438507	-0.438507	-0.438507	-0.438507	-0.438507	-0.438507	-0.438507	-0.438507	-0.438507	-0.438507	1.03243	-0.438507	-0.438507	-0.438507	-0.438507	-0.438507	-0.26688	-0.438507	-0.438507	-0.438507	-0.438507	4.42481	-0.438507	-0.438507	-0.438507	-0.438507	-0.438507	-0.438507	-0.438507	-0.438507	-0.438507	0.586362	-0.438507	0.971073	0.11581	-0.438507	-0.438507	-0.438507	-0.438507	-0.139293	-0.438507	-0.438507	-0.438507	-0.438507	-0.438507	-0.438507	-0.438507	-0.438507	-0.438507	-0.438507	-0.438507	-0.438507	-0.438507	-0.438507	-0.438507	-0.438507	1.34263	0.914628	-0.438507	1.55264	-0.438507	-0.438507	-0.438507	-0.438507	-0.438507	-0.438507	-0.438507	-0.438507	-0.438507	-0.438507	-0.438507	-0.438507	3.33377	-0.438507	-0.438507	-0.438507	-0.438507	-0.438507	-0.438507	-0.438507	-0.438507	4.42481	-0.438507	-0.438507	-0.438507	-0.438507	-0.438507	-0.438507	-0.438507	-0.438507	-0.438507	-0.438507	-0.438507	-0.438507	-0.438507	-0.438507	-0.438507	-0.438507	-0.438507	-0.438507	-0.438507	2.64367	-0.438507	-0.438507	-0.438507	1.17273	1.17273	-0.438507	-0.438507	-0.438507	-0.438507	-0.438507	-0.438507	-0.438507	-0.438507	-0.438507	-0.438507	-0.438507	-0.438507	-0.438507	-0.438507	-0.438507	-0.438507	-0.438507	-0.438507	-0.438507	1.17273	0.652527	-0.438507	4.42481	-0.438507	-0.438507	-0.438507	-0.438507	-0.438507	-0.438507	-0.438507	-0.438507	-0.438507	-0.438507	-0.438507	-0.438507	-0.438507	-0.438507	-0.438507	-0.438507	-0.438507	-0.438507	-0.438507	-0.438507	2.16744	-0.438507	-0.438507	-0.438507	0.28097	0.586362	-0.438507	-0.438507	-0.438507	-0.438507	-0.438507	-0.438507	-0.438507	-0.438507	-0.438507	-0.438507	-0.438507	-0.438507	-0.438507	-0.438507	-0.438507	-0.438507	-0.438507	-0.438507	-0.438507	-0.438507	-0.438507	-0.438507	-0.438507	-0.438507	-0.438507	1.81886	-0.438507	-0.438507	-0.438507	1.34263	0.024677	0.527765	0.814301	-0.438507	4.42481	-0.438507	-0.438507	-0.438507	0.755295	-0.438507	1.55264	-0.438507	-0.438507	-0.438507	-0.438507	2.64367	-0.438507	-0.438507	-0.438507	-0.438507	-0.438507	-0.438507	-0.438507	-0.438507	1.03243	-0.438507	4.42481	-0.438507	0.914628	-0.438507	-0.438507	-0.438507	-0.438507	2.16744	-0.438507	-0.438507	-0.438507	-0.438507	-0.438507	1.81886	-0.438507	2.64367	-0.438507	-0.438507	-0.438507	-0.438507	-0.438507	-0.438507	-0.438507	-0.438507	4.42481	-0.438507	-0.438507	-0.438507	-0.438507	-0.438507	-0.438507	-0.438507	-0.438507	-0.438507	-0.438507	-0.438507	-0.438507	-0.438507	-0.438507	1.34263	3.33377	-0.438507	-0.438507	-0.438507	-0.438507	-0.438507	-0.438507	-0.438507	-0.438507	-0.438507	-0.438507	-0.438507	-0.438507	-0.438507	-0.438507	-0.438507	-0.438507	-0.438507	1.55264	-0.438507	-0.438507	-0.438507	-0.438507	-0.438507	-0.438507	-0.438507	-0.438507	-0.438507	-0.438507	-0.438507	4.42481	-0.438507	-0.438507	-0.438507	-0.438507	-0.438507	-0.438507	-0.438507	-0.438507	-0.438507	1.34263	-0.438507	-0.438507	-0.438507	-0.438507	-0.438507	-0.438507	-0.438507	-0.438507	-0.438507	2.64367	-0.438507	-0.438507	-0.438507	-0.438507	-0.438507	-0.438507	-0.438507	-0.438507	0.586362	-0.438507	2.64367	1.55264	-0.438507	-0.438507	-0.438507	-0.438507	-0.438507	-0.438507	-0.438507	-0.438507	-0.438507	-0.438507	-0.438507	-0.438507	-0.438507	-0.438507	-0.438507	-0.438507	-0.438507	-0.438507	-0.438507	-0.438507	-0.438507	-0.438507	-0.438507	-0.438507	-0.438507	-0.438507	-0.438507	-0.438507	-0.438507	-0.438507	-0.438507	-0.438507	-0.438507	-0.438507	-0.438507	-0.438507	4.42481	-0.438507	-0.438507	-0.438507	0.475508	-0.438507	-0.438507	-0.438507	-0.438507	-0.438507	-0.438507	-0.438507	-0.438507	-0.438507	-0.438507	-0.438507	-0.438507	-0.438507	-0.438507	-0.438507	2.64367	-0.438507	0.199499	-0.438507	2.16744	-0.438507	-0.438507	-0.438507	-0.438507	-0.438507	-0.438507	-0.438507	0.652527	-0.438507	-0.438507	0.386299	-0.438507	-0.438507	-0.438507	-0.438507	-0.438507	-0.438507	-0.438507	-0.438507	-0.438507	-0.438507	0.814301	-0.438507	3.33377	-0.438507	-0.438507	-0.438507	-0.438507	-0.438507	-0.0407203	-0.438507	-0.438507	-0.438507	-0.438507	-0.438507	-0.438507	-0.438507	-0.438507	-0.438507	-0.438507	-0.438507	2.16744	-0.438507	-0.438507	-0.438507	-0.438507	-0.438507	-0.438507	-0.438507	-0.438507	-0.438507	1.17273	3.33377	-0.438507	-0.438507	-0.438507	-0.438507	-0.438507	-0.438507	-0.438507	-0.438507	2.16744	-0.438507	-0.438507	-0.438507	0.386299	-0.438507	-0.438507	-0.438507	-0.438507	2.16744	-0.438507	-0.438507	-0.438507	-0.438507	-0.438507	-0.438507	-0.438507	5.24961	-0.438507	-0.438507	-0.438507	-0.438507	-0.438507	-0.438507	-0.438507	-0.438507	-0.438507	4.42481	-0.438507	-0.438507	-0.438507	-0.438507	-0.438507	-0.438507	-0.438507	-0.438507	-0.438507	-0.438507	-0.438507	-0.438507	-0.438507	-0.438507	-0.438507	-0.438507	-0.438507	-0.438507	-0.438507	-0.438507	-0.438507	-0.438507	-0.438507	-0.438507	-0.438507	-0.438507	-0.438507	-0.438507	-0.438507	-0.438507	-0.438507	-0.438507	-0.438507	-0.438507	-0.438507	-0.438507	-0.438507	-0.438507	-0.438507	-0.438507	-0.438507	-0.438507	-0.438507	-0.438507	-0.438507	2.03985	-0.438507	2.76066	-0.438507	-0.438507	-0.438507	0.527765	-0.438507	-0.438507	-0.438507	-0.438507	2.64367	-0.438507	-0.438507	-0.438507	4.42481	-0.438507	-0.438507	0.527765	-0.438507	-0.438507	-0.438507	-0.184289	1.81886	-0.438507	-0.438507	-0.438507	0.971073	-0.438507	-0.438507	-0.438507	-0.438507	-0.149523	-0.438507	-0.438507	-0.438507	-0.438507	0.527765	-0.438507	0.154717	-0.438507	0.251595	-0.438507	-0.438507	-0.438507	-0.438507	-0.438507	-0.438507	0.727829	-0.438507	-0.0407203	1.76006	-0.438507	-0.438507	-0.438507	-0.438507	-0.438507	-0.438507	-0.438507	-0.438507	-0.438507	-0.438507	-0.438507	-0.438507	-0.438507	0.224526	-0.438507	-0.438507	-0.438507	-0.438507	-0.438507	-0.438507	-0.438507	2.16744	-0.438507	-0.438507	0.347921	-0.438507	-0.438507	1.81886	3.33377	-0.438507	-0.438507	-0.438507	0.251595	-0.438507	1.81886	-0.438507	-0.438507	-0.438507	-0.438507	0.0738098	-0.438507	-0.438507	3.81001	-0.438507	-0.438507	-0.438507	-0.438507	-0.438507	-0.438507	-0.438507	-0.438507	-0.438507	-0.438507	-0.236048	-0.438507	0.586362	-0.438507	0.0377261	-0.438507	-0.438507	-0.438507	-0.438507	-0.438507	-0.438507	1.55264	-0.438507	-0.438507	1.03243	-0.438507	-0.438507	-0.438507	1.81886	0.0123239	0.11581	-0.438507	-0.438507	-0.438507	-0.438507	-0.438507	-0.438507	-0.438507	-0.438507	-0.438507	1.17273	-0.438507	-0.438507	-0.0407203	-0.0407203	-0.284121	-0.438507	-0.438507	-0.438507	4.42481	2.64367	-0.438507	-0.438507	-0.438507	0.727829	1.17273	-0.438507	-0.438507	-0.438507	-0.438507	-0.438507	2.64367	-0.438507	-0.438507	-0.438507	-0.438507	-0.144497	-0.438507	-0.438507	-0.438507	-0.438507	2.38557	-0.438507	-0.349766	-0.438507	-0.438507	-0.438507	-0.0899348	-0.438507	0.366653	-0.438507	-0.438507	2.64367	-0.438507	-0.438507	-0.438507	-0.438507	-0.438507	-0.438507	-0.438507	-0.438507	5.24961	2.64367	-0.438507	-0.438507	2.46665	-0.438507	-0.438507	-0.438507	-0.438507	-0.438507	1.55264	-0.438507	3.33377	-0.438507	-0.438507	0.251595	-0.438507	-0.438507	-0.120532	-0.438507	3.33377	-0.438507	0.652527	-0.438507	-0.438507	-0.438507	-0.438507	-0.438507	-0.438507	2.64367	1.3162	-0.438507	-0.438507	-0.438507	-0.438507	-0.438507	-0.438507	-0.438507	-0.438507	1.34263	-0.438507	-0.438507	-0.438507	-0.438507	0.161739	-0.438507	-0.438507	-0.438507	0.0515319	-0.438507	-0.438507	3.13371	-0.438507	-0.438507	-0.438507	-0.438507	-0.438507	0.347921	-0.438507	-0.438507	-0.438507	-0.438507	-0.438507	-0.438507	1.03243	-0.438507	-0.438507	-0.438507	0.024677	-0.438507	-0.0899348	-0.438507	-0.438507	-0.438507	-0.438507	-0.438507	-0.438507	-0.438507	-0.438507	-0.438507	-0.438507	-0.438507	-0.438507	-0.438507	-0.438507	-0.438507	-0.438507	-0.438507	-0.438507	-0.438507	-0.438507	-0.438507	-0.438507	-0.438507	-0.438507	-0.438507	-0.438507	-0.438507	-0.438507	-0.438507	-0.438507	-0.438507	-0.438507	-0.438507	-0.438507	-0.438507	-0.438507	-0.438507	-0.438507	-0.438507	-0.438507	-0.438507	-0.438507	-0.438507	-0.438507	-0.438507	-0.438507	-0.438507	-0.438507	-0.438507	-0.438507	-0.438507	-0.438507	-0.438507	-0.438507	-0.438507	-0.438507	-0.438507	-0.438507	-0.438507	-0.438507	-0.438507	-0.438507	-0.438507	0.652527	-0.438507	-0.438507	-0.438507	-0.438507	7.03075	-0.438507	-0.438507	-0.438507	-0.438507	-0.438507	-0.438507	6.41595	-0.438507	-0.438507	-0.438507	-0.438507	-0.438507	-0.438507	0.727829	-0.438507	-0.438507	-0.438507	0.914628	-0.438507	-0.438507	-0.438507	-0.438507	-0.438507	-0.438507	-0.438507	4.42481	-0.438507	-0.438507	-0.438507	-0.438507	-0.438507	-0.438507	-0.438507	-0.438507	-0.438507	-0.438507	-0.438507	-0.438507	-0.438507	0.0377261	-0.438507	4.42481	-0.438507	-0.438507	-0.438507	-0.438507	-0.438507	-0.438507	-0.438507	-0.438507	-0.438507	-0.438507	-0.438507	-0.438507	-0.438507	-0.438507	-0.438507	-0.438507	-0.438507	-0.438507	-0.438507	-0.438507	-0.438507	-0.438507	-0.438507	-0.438507	-0.438507	-0.438507	-0.438507	-0.438507	-0.438507	2.64367	-0.438507	-0.438507	-0.438507	-0.438507	-0.438507	-0.438507	-0.438507	-0.438507	-0.438507	-0.438507	-0.438507	-0.438507	0.50091	-0.438507	-0.438507	-0.438507	-0.438507	-0.438507	0.475508	-0.438507	0.688922	-0.438507	-0.438507	-0.438507	0.814301	1.17273	-0.438507	-0.438507	1.55264	1.22564	-0.438507	-0.438507	0.475508	-0.438507	-0.438507	-0.438507	-0.438507	-0.438507	-0.438507	-0.438507	-0.438507	-0.438507	-0.438507	-0.438507	-0.438507	-0.438507	-0.438507	-0.438507	-0.438507	-0.438507	-0.438507	-0.438507	-0.438507	-0.438507	-0.438507
RVN1h	-0.175603	-0.175603	-0.175603	-0.175603	-0.175603	-0.175603	-0.175603	-0.175603	2.43586	-0.175603	-0.175603	-0.175603	-0.175603	-0.175603	-0.175603	-0.175603	-0.175603	-0.175603	0.354312	4.74942	-0.175603	-0.175603	-0.175603	-0.175603	-0.175603	-0.175603	1.72965	-0.175603	-0.175603	-0.175603	-0.175603	-0.175603	-0.175603	-0.175603	-0.175603	-0.175603	-0.175603	1.32414	-0.175603	-0.175603	-0.175603	-0.175603	-0.175603	-0.175603	3.81795	-0.175603	-0.175603	-0.175603	-0.175603	-0.175603	-0.175603	1.10594	-0.175603	-0.175603	-0.175603	-0.175603	-0.175603	-0.175603	-0.175603	-0.175603	-0.175603	2.43586	-0.175603	6.24916	-0.175603	-0.175603	-0.175603	-0.175603	-0.175603	-0.175603	-0.175603	-0.175603	-0.175603	-0.175603	-0.175603	-0.175603	-0.175603	-0.175603	-0.175603	-0.175603	-0.175603	-0.175603	-0.175603	-0.175603	-0.175603	-0.175603	-0.175603	-0.175603	-0.175603	-0.175603	1.01904	-0.175603	-0.175603	-0.175603	-0.175603	-0.175603	-0.175603	-0.175603	-0.175603	3.07951	-0.175603	-0.175603	-0.175603	-0.175603	-0.175603	-0.175603	-0.175603	1.83858	-0.175603	-0.175603	-0.175603	-0.175603	-0.175603	6.24916	-0.175603	-0.175603	-0.175603	-0.175603	-0.175603	-0.175603	-0.175603	-0.175603	-0.175603	-0.175603	-0.175603	-0.175603	1.96073	-0.175603	-0.175603	-0.175603	-0.175603	-0.175603	-0.175603	-0.175603	-0.175603	-0.175603	-0.175603	-0.175603	-0.175603	-0.175603	-0.175603	-0.175603	-0.175603	-0.175603	-0.175603	-0.175603	-0.175603	-0.175603	-0.175603	-0.175603	0.388228	7.68768	4.99051	-0.175603	-0.175603	-0.175603	-0.175603	-0.175603	-0.175603	-0.175603	-0.175603	-0.175603	6.24916	-0.175603	-0.175603	2.89056	-0.175603	-0.175603	-0.175603	-0.175603	-0.175603	-0.175603	-0.175603	-0.175603	-0.175603	-0.175603	1.6319	-0.175603	-0.175603	-0.175603	8.68038	-0.175603	-0.175603	-0.175603	-0.175603	-0.175603	-0.175603	-0.175603	-0.175603	-0.175603	-0.175603	-0.175603	-0.175603	-0.175603	-0.175603	-0.175603	-0.175603	-0.175603	-0.175603	-0.175603	-0.175603	-0.175603	-0.175603	1.72965	-0.175603	-0.175603	-0.175603	-0.175603	-0.175603	-0.175603	-0.175603	-0.175603	-0.175603	-0.175603	-0.175603	-0.175603	-0.175603	-0.175603	-0.175603	-0.175603	-0.175603	-0.175603	-0.175603	-0.175603	-0.175603	-0.175603	-0.175603	-0.175603	-0.175603	-0.175603	-0.175603	-0.175603	-0.175603	-0.175603	-0.175603	-0.175603	-0.175603	-0.175603	-0.175603	-0.175603	-0.175603	-0.175603	-0.175603	6.24916	-0.175603	-0.175603	-0.175603	-0.175603	-0.175603	-0.175603	-0.175603	-0.175603	-0.175603	5.25646	2.43586	2.43586	-0.175603	-0.175603	-0.175603	-0.175603	-0.175603	-0.175603	-0.175603	-0.175603	-0.175603	9.96193	-0.175603	-0.175603	-0.175603	-0.175603	-0.175603	-0.175603	-0.175603	-0.175603	-0.175603	-0.175603	-0.175603	-0.175603	-0.175603	1.72965	-0.175603	-0.175603	-0.175603	-0.175603	-0.175603	-0.175603	-0.175603	-0.175603	-0.175603	-0.175603	-0.175603	-0.175603	-0.175603	-0.175603	-0.175603	-0.175603	-0.175603	-0.175603	-0.175603	-0.175603	-0.175603	-0.175603	-0.175603	-0.175603	-0.175603	-0.175603	-0.175603	-0.175603	-0.175603	-0.175603	1.5867	-0.175603	-0.175603	-0.175603	-0.175603	-0.175603	-0.175603	-0.175603	-0.175603	-0.175603	-0.175603	-0.175603	-0.175603	-0.175603	-0.175603	-0.175603	-0.175603	-0.175603	-0.175603	-0.175603	-0.175603	-0.175603	-0.175603	-0.175603	-0.175603	3.183	-0.175603	-0.175603	-0.175603	-0.175603	-0.175603	-0.175603	-0.175603	-0.175603	-0.175603	4.52986	2.5364	-0.175603	-0.175603	-0.175603	-0.175603	-0.175603	-0.175603	-0.175603	-0.175603	-0.175603	-0.175603	-0.175603	-0.175603	-0.175603	-0.175603	-0.175603	-0.175603	-0.175603	-0.175603	-0.175603	-0.175603	-0.175603	-0.175603	-0.175603	-0.175603	1.32414	-0.175603	-0.175603	-0.175603	-0.175603	-0.175603	-0.175603	-0.175603	-0.175603	-0.175603	-0.175603	-0.175603	-0.175603	-0.175603	-0.175603	-0.175603	-0.175603	-0.175603	-0.175603	-0.175603	-0.175603	-0.175603	-0.175603	-0.175603	-0.175603	-0.175603	-0.175603	-0.175603	4.52986	-0.175603	-0.175603	-0.175603	-0.175603	-0.175603	-0.175603	-0.175603	-0.175603	-0.175603	6.7562	-0.175603	-0.175603	-0.175603	-0.175603	2.02753	-0.175603	-0.175603	-0.175603	3.53716	-0.175603	-0.175603	-0.175603	2.48518	-0.175603	2.89056	-0.175603	-0.175603	-0.175603	-0.175603	-0.175603	-0.175603	-0.175603	-0.175603	-0.175603	-0.175603	1.1799	-0.175603	-0.175603	-0.175603	-0.175603	-0.175603	-0.175603	-0.175603	-0.175603	-0.175603	-0.175603	-0.175603	-0.175603	-0.175603	-0.175603	-0.175603	-0.175603	-0.175603	2.98221	-0.175603	-0.175603	-0.175603	-0.175603	-0.175603	-0.175603	-0.175603	-0.175603	-0.175603	2.43586	-0.175603	-0.175603	-0.175603	-0.175603	1.10594	-0.175603	-0.175603	-0.175603	-0.175603	1.10594	-0.175603	-0.175603	-0.175603	-0.175603	-0.175603	-0.175603	-0.175603	-0.175603	-0.175603	-0.175603	-0.175603	-0.175603	-0.175603	-0.175603	-0.175603	4.52986	-0.175603	-0.175603	-0.175603	-0.175603	-0.175603	2.43586	-0.175603	-0.175603	-0.175603	-0.175603	-0.175603	-0.175603	-0.175603	-0.175603	-0.175603	-0.175603	0.845879	-0.175603	-0.175603	-0.175603	-0.175603	-0.175603	-0.175603	-0.175603	-0.175603	-0.175603	-0.175603	-0.175603	-0.175603	-0.175603	-0.175603	-0.175603	1.72965	-0.175603	-0.175603	-0.175603	-0.175603	-0.175603	-0.175603	-0.175603	-0.175603	-0.175603	-0.175603	-0.175603	-0.175603	-0.175603	-0.175603	-0.175603	-0.175603	-0.175603	-0.175603	-0.175603	-0.175603	1.4637	-0.175603	-0.175603	-0.175603	-0.175603	-0.175603	-0.175603	-0.175603	-0.175603	-0.175603	-0.175603	-0.175603	-0.175603	-0.175603	-0.175603	-0.175603	-0.175603	-0.175603	-0.175603	-0.175603	-0.175603	-0.175603	-0.175603	-0.175603	-0.175603	-0.175603	-0.175603	-0.175603	-0.175603	-0.175603	-0.175603	-0.175603	-0.175603	-0.175603	1.72965	-0.175603	-0.175603	-0.175603	-0.175603	-0.175603	-0.175603	-0.175603	-0.175603	-0.175603	-0.175603	-0.175603	-0.175603	-0.175603	-0.175603	-0.175603	-0.175603	-0.175603	-0.175603	-0.175603	-0.175603	-0.175603	-0.175603	-0.175603	-0.175603	-0.175603	-0.175603	-0.175603	-0.175603	-0.175603	-0.175603	-0.175603	-0.175603	-0.175603	-0.175603	-0.175603	-0.175603	-0.175603	-0.175603	-0.175603	-0.175603	-0.175603	-0.175603	-0.175603	-0.175603	-0.175603	-0.175603	-0.175603	-0.175603	-0.175603	-0.175603	-0.175603	-0.175603	-0.175603	-0.175603	-0.175603	-0.175603	-0.175603	-0.175603	-0.175603	-0.175603	-0.175603	-0.175603	-0.175603	-0.175603	-0.175603	-0.175603	-0.175603	-0.175603	-0.175603	-0.175603	-0.175603	-0.175603	-0.175603	-0.175603	-0.175603	-0.175603	-0.175603	-0.175603	-0.175603	-0.175603	-0.175603	-0.175603	-0.175603	-0.175603	-0.175603	-0.175603	-0.175603	-0.175603	-0.175603	-0.175603	-0.175603	-0.175603	-0.175603	-0.175603	-0.175603	-0.175603	-0.175603	-0.175603	-0.175603	-0.175603	-0.175603	-0.175603	-0.175603	-0.175603	-0.175603	-0.175603	-0.175603	-0.175603	-0.175603	-0.175603	-0.175603	-0.175603	-0.175603	-0.175603	-0.175603	-0.175603	-0.175603	-0.175603	-0.175603	-0.175603	-0.175603	-0.175603	-0.175603	-0.175603	-0.175603	-0.175603	-0.175603	-0.175603	-0.175603	-0.175603	-0.175603	-0.175603	-0.175603	-0.175603	-0.175603	-0.175603	-0.175603	-0.175603	-0.175603	-0.175603	1.83858	-0.175603	-0.175603	-0.175603	-0.175603	-0.175603	-0.175603	-0.175603	-0.175603	-0.175603	-0.175603	-0.175603	-0.175603	-0.175603	-0.175603	-0.175603	-0.175603	-0.175603	-0.175603	-0.175603	-0.175603	-0.175603	-0.175603	-0.175603	-0.175603	-0.175603	-0.175603	-0.175603	-0.175603	-0.175603	-0.175603	-0.175603	-0.175603	-0.175603	-0.175603	-0.175603	-0.175603	3.97491	-0.175603	-0.175603	-0.175603	-0.175603	-0.175603	-0.175603	-0.175603	-0.175603	-0.175603	-0.175603	-0.175603	-0.175603	-0.175603	-0.175603	-0.175603	-0.175603	-0.175603	-0.175603	-0.175603	-0.175603	-0.175603	-0.175603	-0.175603	-0.175603	-0.175603	-0.175603	-0.175603	-0.175603	-0.175603	-0.175603	-0.175603	-0.175603	-0.175603	-0.175603	-0.175603	-0.175603	-0.175603	-0.175603	-0.175603	-0.175603	-0.175603	-0.175603	-0.175603	-0.175603	-0.175603	-0.175603	-0.175603	-0.175603	-0.175603	-0.175603	-0.175603	-0.175603	-0.175603	-0.175603	-0.175603	-0.175603	-0.175603	-0.175603	-0.175603	-0.175603	-0.175603	-0.175603	-0.175603	-0.175603	-0.175603	-0.175603	-0.175603	-0.175603	-0.175603	-0.175603	6.24916	-0.175603	-0.175603	-0.175603	-0.175603	-0.175603	-0.175603	-0.175603	-0.175603	-0.175603	-0.175603	-0.175603	-0.175603	-0.175603	-0.175603	-0.175603	-0.175603	-0.175603	-0.175603	-0.175603	-0.175603	-0.175603	-0.175603	-0.175603	-0.175603	-0.175603	-0.175603	-0.175603	-0.175603	-0.175603	-0.175603	-0.175603	-0.175603	-0.175603	-0.175603	-0.175603	-0.175603	-0.175603	-0.175603	-0.175603	-0.175603	-0.175603	-0.175603	-0.175603	-0.175603	-0.175603	-0.175603	-0.175603	-0.175603	-0.175603	-0.175603	-0.175603	-0.175603	-0.175603	-0.175603	-0.175603	-0.175603	-0.175603	-0.175603	-0.175603	-0.175603	-0.175603	3.97491	-0.175603	-0.175603	-0.175603	-0.175603	-0.175603	-0.175603	-0.175603	2.89056	-0.175603	-0.175603	-0.175603	-0.175603	-0.175603	-0.175603	3.97491	-0.175603	-0.175603	-0.175603	-0.175603	-0.175603	-0.175603	-0.175603	-0.175603	-0.175603	-0.175603	-0.175603	-0.175603	-0.175603	3.03012	1.26291	-0.175603	3.53716	-0.175603	-0.175603	0.908749	-0.175603	-0.175603	-0.175603	-0.175603	-0.175603	-0.175603	1.20648	-0.175603	-0.175603	-0.175603	-0.175603	1.20648	-0.175603	-0.175603	-0.175603	-0.175603	-0.175603	-0.175603	-0.175603	-0.175603	-0.175603	-0.175603	-0.175603	-0.175603	-0.175603	-0.175603	-0.175603	-0.175603	-0.175603	-0.175603	1.6319	-0.175603	-0.175603	-0.175603	-0.175603	-0.175603	-0.175603	-0.175603	-0.175603	-0.175603	-0.175603	-0.175603	5.25646	-0.175603	2.89056	-0.175603	-0.175603	2.95879	-0.175603	-0.175603	-0.175603	-0.175603	-0.175603	-0.175603	-0.175603	-0.175603	-0.175603	-0.175603	-0.175603	-0.175603	-0.175603	-0.175603	-0.175603	-0.175603	6.24916	-0.175603	-0.175603	-0.175603	-0.175603	-0.175603	-0.175603	-0.175603	-0.175603	6.55693	1.96073	-0.175603	2.89056	-0.175603	5.25646	-0.175603	0.267657	-0.175603	-0.175603	-0.175603	-0.175603	-0.175603	-0.175603	-0.175603	-0.175603	-0.175603	3.3512	0.397396	2.645	-0.175603	-0.175603	-0.175603	2.17451	-0.175603	-0.175603	-0.175603	2.89056	-0.175603	-0.175603	-0.175603	-0.175603	0.0386148	-0.175603	-0.175603	-0.175603	-0.175603	-0.175603	-0.175603	-0.175603	1.06097	-0.175603	-0.175603	-0.175603	-0.175603	-0.175603	-0.175603	-0.175603	-0.175603	-0.175603	-0.175603	-0.175603	-0.175603	-0.175603	-0.175603	-0.175603	-0.175603	-0.175603	-0.175603	-0.175603	-0.175603	-0.175603	2.09865	1.10594	-0.175603	-0.175603	-0.175603	-0.175603	-0.175603	-0.175603	5.55135	-0.175603	-0.175603	-0.175603	-0.175603	-0.175603	-0.175603	-0.175603	0.470996	-0.175603	-0.175603	-0.175603	-0.175603	-0.175603	-0.175603	7.68768	-0.175603	-0.175603	-0.175603	-0.175603	-0.175603	-0.175603	-0.175603	-0.175603	-0.175603	9.96193	-0.175603	-0.175603	-0.175603	-0.175603	-0.175603	-0.175603	-0.175603	-0.175603	-0.175603	2.645	-0.175603	-0.175603	-0.175603	-0.175603	1.72965	-0.175603	3.53716	-0.175603	-0.175603	-0.175603	-0.175603	-0.175603	1.96073	-0.175603	-0.175603	-0.175603	-0.175603	-0.175603	-0.175603	-0.175603	-0.175603	-0.175603	-0.175603	-0.175603	-0.175603	-0.175603	-0.175603	-0.175603	-0.175603	-0.175603	-0.175603	-0.175603	-0.175603	-0.175603	-0.175603	-0.175603	-0.175603	-0.175603	-0.175603	1.83858	8.32263	-0.175603	6.24916	-0.175603	-0.175603	-0.175603	-0.175603	-0.175603	-0.175603	-0.175603	-0.175603	-0.175603	-0.175603	-0.175603	1.96073	-0.175603	-0.175603	-0.175603	-0.175603	-0.175603	-0.175603	3.74384	0.979867	-0.175603	-0.175603	-0.175603	-0.175603	-0.175603	-0.175603	-0.175603	-0.175603	-0.175603	-0.175603	-0.175603	-0.175603	1.39082	-0.175603	-0.175603	-0.175603	-0.175603	2.25561	-0.175603	-0.175603	-0.175603	-0.175603	-0.175603	2.25561	-0.175603	-0.175603	-0.175603	-0.175603	-0.175603	1.39082	-0.175603	-0.175603	-0.175603	-0.175603	-0.175603	-0.175603	-0.175603	4.23498	-0.175603	-0.175603	-0.175603	-0.175603	-0.175603	-0.175603	-0.175603	-0.175603	-0.175603	-0.175603	-0.175603	-0.175603	-0.175603	-0.175603	-0.175603	-0.175603	-0.175603	-0.175603	-0.175603	-0.175603	-0.175603	-0.175603	-0.175603	-0.175603	-0.175603	-0.175603	-0.175603	-0.175603	-0.175603	-0.175603	-0.175603	-0.175603	-0.175603	-0.175603	-0.175603	-0.175603	-0.175603	-0.175603	5.55135	-0.175603	-0.175603	-0.175603	-0.175603	5.25646	-0.175603	-0.175603	-0.175603	-0.175603	-0.175603	-0.175603	-0.175603	4.10099	-0.175603	-0.175603	-0.175603	-0.175603	-0.175603	-0.175603	-0.175603	-0.175603	-0.175603	-0.175603	-0.175603	-0.175603	-0.175603	-0.175603	-0.175603	-0.175603	-0.175603	-0.175603	-0.175603	-0.175603	-0.175603	-0.175603	-0.175603	-0.175603	-0.175603	-0.175603	-0.175603	-0.175603	-0.175603	-0.175603	-0.175603	-0.175603	-0.175603	-0.175603	-0.175603	-0.175603	-0.175603	-0.175603	-0.175603	-0.175603	-0.175603	-0.175603	-0.175603	-0.175603	-0.175603	-0.175603	-0.175603	-0.175603	0.817101	-0.175603	-0.175603	-0.175603	-0.175603	-0.175603	-0.175603	-0.175603	-0.175603	-0.175603	4.32907	-0.175603	-0.175603	-0.175603	-0.175603	-0.175603	-0.175603	1.6319	-0.175603	-0.175603	-0.175603	-0.175603	-0.175603	-0.175603	-0.175603	-0.175603	-0.175603	-0.175603	-0.175603	-0.175603	-0.175603	-0.175603	-0.175603	-0.175603	-0.175603	-0.175603	-0.175603	-0.175603	-0.175603	-0.175603	-0.175603	-0.175603	-0.175603	-0.175603	-0.175603	-0.175603	-0.175603	-0.175603	-0.175603	-0.175603	-0.175603	-0.175603	-0.175603	-0.175603	-0.175603	-0.175603	-0.175603	-0.175603	-0.175603	-0.175603	-0.175603	-0.175603	-0.175603	-0.175603	-0.175603	-0.175603	-0.175603	-0.175603	-0.175603	-0.175603	-0.175603	-0.175603	-0.175603	-0.175603	-0.175603	-0.175603	-0.175603	-0.175603	0.536314	-0.175603	-0.175603	-0.175603	-0.175603	-0.175603	-0.175603	-0.175603	-0.175603	-0.175603	-0.175603	-0.175603	-0.175603	-0.175603	-0.175603	-0.175603	-0.175603	-0.175603	-0.175603	-0.175603	-0.175603	-0.175603	-0.175603	-0.175603	-0.175603	-0.175603	-0.175603	-0.175603	-0.175603	-0.175603	-0.175603	-0.175603	-0.175603	-0.175603	-0.175603	-0.175603	-0.175603	-0.175603	-0.175603	-0.175603	-0.175603	-0.175603	-0.175603	-0.175603	-0.175603	-0.175603	-0.175603	-0.175603	-0.175603	-0.175603	-0.175603	-0.175603	-0.175603	-0.175603	-0.175603	-0.175603	-0.175603	-0.175603	-0.175603	-0.175603	-0.175603	-0.175603	-0.175603	-0.175603	0.426782	-0.175603	-0.175603	-0.175603	-0.175603	-0.175603	-0.175603	-0.175603	-0.175603	-0.175603	-0.175603	-0.175603	-0.175603	-0.175603	-0.175603	-0.175603	-0.175603	-0.175603	-0.175603	-0.175603	-0.175603	-0.175603	-0.175603	-0.175603	-0.175603	-0.175603	-0.175603	-0.175603	-0.175603	-0.175603	-0.175603	-0.175603	-0.175603	-0.175603	-0.175603	-0.175603	-0.175603	-0.175603	-0.175603	-0.175603	-0.175603	-0.175603	-0.175603	-0.175603	-0.175603	-0.175603	-0.175603	-0.175603	-0.175603	-0.175603	-0.175603	2.43586	-0.175603	-0.175603	-0.175603	-0.175603	-0.175603	-0.175603	-0.175603	-0.175603	-0.175603	-0.175603	-0.175603	-0.175603	-0.175603	-0.175603	-0.175603	-0.175603	-0.175603	-0.175603	-0.175603	-0.175603	-0.175603	-0.175603	-0.175603	-0.175603	-0.175603	-0.175603	-0.175603	-0.175603	-0.175603	-0.175603	-0.175603	-0.175603	-0.175603	-0.175603	-0.175603	-0.175603	-0.175603	-0.175603	-0.175603	-0.175603	-0.175603	-0.175603	-0.175603	-0.175603	-0.175603	-0.175603	-0.175603	-0.175603	-0.175603	-0.175603	-0.175603	-0.175603	-0.175603	-0.175603	-0.175603	-0.175603	-0.175603	-0.175603	-0.175603	-0.175603	-0.175603	-0.175603	-0.175603	-0.175603	-0.175603	-0.175603	-0.175603	-0.175603	-0.175603	-0.175603	-0.175603	-0.175603	-0.175603	-0.175603	-0.175603	-0.175603	-0.175603	-0.175603	-0.175603	-0.175603	-0.175603	-0.175603	-0.175603	-0.175603	-0.175603	-0.175603	-0.175603	-0.175603	-0.175603	-0.175603	-0.175603	-0.175603	-0.175603	-0.175603	-0.175603	-0.175603	-0.175603	-0.175603	-0.175603	-0.175603	-0.175603	-0.175603	-0.175603	-0.175603	-0.175603	-0.175603	-0.175603	-0.175603	-0.175603	-0.175603	-0.175603	-0.175603	-0.175603	-0.175603	-0.175603	-0.175603	-0.175603	-0.175603	-0.175603	-0.175603	-0.175603	-0.175603	-0.175603	-0.175603	-0.175603	-0.175603	-0.175603	-0.175603	-0.175603	-0.175603	-0.175603	-0.175603	-0.175603	-0.175603	-0.175603	-0.175603	-0.175603	-0.175603	-0.175603	-0.175603	-0.175603	-0.175603	-0.175603	-0.175603	-0.175603	-0.175603	-0.175603	-0.175603	-0.175603	-0.175603	-0.175603	-0.175603	-0.175603	-0.175603	-0.175603	-0.175603	-0.175603	-0.175603	-0.175603	-0.175603	-0.175603	-0.175603	-0.175603	-0.175603	-0.175603	-0.175603	-0.175603	-0.175603	-0.175603	-0.175603	-0.175603	-0.175603	-0.175603	-0.175603	-0.175603	-0.175603	-0.175603	-0.175603	-0.175603	-0.175603	-0.175603	-0.175603	-0.175603	-0.175603	-0.175603	-0.175603	-0.175603	-0.175603	-0.175603	-0.175603	-0.175603	-0.175603	-0.175603	-0.175603	-0.175603	-0.175603	-0.175603	-0.175603	-0.175603	-0.175603	-0.175603	-0.175603	-0.175603	-0.175603	-0.175603	-0.175603	-0.175603	-0.175603	-0.175603	-0.175603	-0.175603	-0.175603	-0.175603	-0.175603	-0.175603	-0.175603	1.4637	-0.175603	-0.175603	-0.175603	-0.175603	-0.175603	-0.175603	-0.175603	-0.175603	1.72965	2.09865	-0.175603	-0.175603	-0.175603	-0.175603	-0.175603	-0.175603	-0.175603	-0.175603	-0.175603	-0.175603	-0.175603	-0.175603	-0.175603	-0.175603	-0.175603	-0.175603	-0.175603	-0.175603	-0.175603	-0.175603	-0.175603	-0.175603	-0.175603	-0.175603	-0.175603	-0.175603	-0.175603	-0.175603	-0.175603	-0.175603	-0.175603	-0.175603	-0.175603	-0.175603	-0.175603	-0.175603	-0.175603	-0.175603	-0.175603	3.183	-0.175603	-0.175603	-0.175603	-0.175603	-0.175603	-0.175603	-0.175603	0.739739	-0.175603	-0.175603	-0.175603	-0.175603	-0.175603	-0.175603	-0.175603	-0.175603	-0.175603	-0.175603	-0.175603	-0.175603	-0.175603	-0.175603	-0.175603	-0.175603	-0.175603	-0.175603	-0.175603	-0.175603	-0.175603	-0.175603	-0.175603	-0.175603	-0.175603	-0.175603	-0.175603	-0.175603	-0.175603	-0.175603	-0.175603	-0.175603	-0.175603	-0.175603	-0.175603	-0.175603	-0.175603	-0.175603	-0.175603	-0.175603	-0.175603	-0.175603	-0.175603	-0.175603	-0.175603	-0.175603	-0.175603	-0.175603	-0.175603	-0.175603	-0.175603	-0.175603	-0.175603	-0.175603	-0.175603	-0.175603	-0.175603	-0.175603	-0.175603	-0.175603	-0.175603	-0.175603	-0.175603	-0.175603	-0.175603	-0.175603	-0.175603	-0.175603	-0.175603	-0.175603	-0.175603	-0.175603	-0.175603	-0.175603	-0.175603	-0.175603	-0.175603	-0.175603	-0.175603	-0.175603	-0.175603	-0.175603	-0.175603	-0.175603	-0.175603	-0.175603	-0.175603	-0.175603	-0.175603	-0.175603	-0.175603	-0.175603	-0.175603	-0.175603	-0.175603	-0.175603	-0.175603	-0.175603	-0.175603	-0.175603	-0.175603	-0.175603	-0.175603	-0.175603	-0.175603	-0.175603	-0.175603	-0.175603	-0.175603	-0.175603	-0.175603	-0.175603	-0.175603	-0.175603	-0.175603	-0.175603	-0.175603	-0.175603	-0.175603	-0.175603	-0.175603	-0.175603	-0.175603	-0.175603	-0.175603	-0.175603	-0.175603	-0.175603	-0.175603	-0.175603	-0.175603	-0.175603	-0.175603	-0.175603	-0.175603	-0.175603	-0.175603	-0.175603	-0.175603	-0.175603	-0.175603	-0.175603	-0.175603	-0.175603	-0.175603	-0.175603	-0.175603	-0.175603	-0.175603	-0.175603	-0.175603	-0.175603	-0.175603	-0.175603	-0.175603	-0.175603	-0.175603	-0.175603	-0.175603	-0.175603	-0.175603	-0.175603	-0.175603	-0.175603	-0.175603	-0.175603	-0.175603	-0.175603	-0.175603	-0.175603	-0.175603	-0.175603	-0.175603	-0.175603	-0.175603	-0.175603	-0.175603	-0.175603	-0.175603	-0.175603	-0.175603	-0.175603	-0.175603	-0.175603	-0.175603	-0.175603	-0.175603	8.68038	-0.175603	-0.175603	-0.175603	-0.175603	-0.175603	-0.175603	-0.175603	-0.175603	-0.175603	-0.175603	-0.175603	-0.175603	-0.175603	-0.175603	-0.175603	-0.175603	-0.175603	-0.175603	-0.175603	-0.175603	-0.175603	-0.175603	-0.175603	-0.175603	-0.175603	-0.175603	-0.175603	-0.175603	-0.175603	-0.175603	-0.175603	-0.175603	-0.175603	-0.175603	-0.175603	-0.175603	-0.175603	-0.175603	-0.175603	-0.175603	-0.175603	-0.175603	-0.175603	-0.175603	-0.175603	-0.175603	-0.175603	-0.175603	-0.175603	-0.175603	-0.175603	-0.175603	-0.175603	-0.175603	-0.175603	-0.175603	-0.175603	-0.175603	-0.175603	-0.175603	-0.175603	-0.175603	-0.175603	-0.175603	-0.175603	-0.175603	-0.175603	-0.175603	-0.175603	-0.175603	-0.175603	-0.175603	-0.175603	-0.175603	-0.175603	-0.175603	-0.175603	-0.175603	-0.175603	-0.175603	-0.175603	-0.175603	-0.175603	-0.175603	-0.175603	-0.175603	-0.175603	-0.175603	-0.175603	-0.175603	-0.175603	-0.175603	-0.175603	-0.175603	-0.175603	-0.175603	-0.175603	-0.175603	-0.175603	-0.175603	-0.175603	-0.175603	-0.175603	-0.175603	-0.175603	-0.175603	-0.175603	-0.175603	-0.175603	-0.175603	-0.175603	-0.175603	-0.175603	-0.175603	-0.175603	-0.175603	-0.175603	-0.175603	-0.175603	-0.175603	-0.175603	-0.175603	-0.175603	-0.175603	-0.175603	-0.175603	-0.175603	-0.175603	-0.175603	-0.175603	-0.175603	-0.175603	-0.175603	-0.175603	-0.175603	-0.175603	-0.175603	-0.175603	-0.175603	-0.175603	-0.175603	-0.175603	-0.175603	-0.175603	-0.175603	-0.175603	-0.175603	-0.175603	-0.175603	-0.175603	-0.175603	-0.175603	-0.175603	-0.175603	-0.175603	-0.175603	-0.175603	-0.175603	-0.175603	-0.175603	-0.175603	-0.175603	-0.175603	-0.175603	7.68768	-0.175603	-0.175603	-0.175603	-0.175603	-0.175603	-0.175603	-0.175603	-0.175603	-0.175603	-0.175603	-0.175603	-0.175603	-0.175603	-0.175603	-0.175603	-0.175603	-0.175603	-0.175603	-0.175603	-0.175603	-0.175603	-0.175603	-0.175603	-0.175603	-0.175603	-0.175603	-0.175603	-0.175603	-0.175603	-0.175603	-0.175603	-0.175603	-0.175603	-0.175603	-0.175603	-0.175603	-0.175603	-0.175603	-0.175603	-0.175603	-0.175603	-0.175603	-0.175603	-0.175603	-0.175603	-0.175603	-0.175603	-0.175603	-0.175603	-0.175603	-0.175603	-0.175603	-0.175603	-0.175603	-0.175603	-0.175603	-0.175603	-0.175603	-0.175603	-0.175603	-0.175603	-0.175603	-0.175603	-0.175603	-0.175603	-0.175603	-0.175603	-0.175603	-0.175603	-0.175603	-0.175603	-0.175603	-0.175603	-0.175603	-0.175603	-0.175603	-0.175603	-0.175603	-0.175603	-0.175603	-0.175603	-0.175603	-0.175603	-0.175603	-0.175603	-0.175603	-0.175603	-0.175603	-0.175603	-0.175603	-0.175603	-0.175603	-0.175603	-0.175603	-0.175603	-0.175603	3.53716	-0.175603	-0.175603	-0.175603	-0.175603	-0.175603	-0.175603	-0.175603	-0.175603	-0.175603	-0.175603	-0.175603	-0.175603	-0.175603	-0.175603	-0.175603	-0.175603	-0.175603	-0.175603	-0.175603	-0.175603	-0.175603	-0.175603	-0.175603	-0.175603	-0.175603	-0.175603	-0.175603	0.23655	6.24916	-0.175603	-0.175603	-0.175603	-0.175603	-0.175603	-0.175603	-0.175603	-0.175603	-0.175603	-0.175603	1.72965	-0.175603	-0.175603	-0.175603	-0.175603	-0.175603	-0.175603	-0.175603	-0.175603	-0.175603	-0.175603	-0.175603	-0.175603	-0.175603	-0.175603	-0.175603	-0.175603	-0.175603	-0.175603	-0.175603	-0.175603	-0.175603	-0.175603	-0.175603	-0.175603	-0.175603	-0.175603	-0.175603	-0.175603	-0.175603	-0.175603	-0.175603	9.96193	-0.175603	-0.175603	-0.175603	-0.175603	-0.175603	-0.175603	-0.175603	-0.175603	-0.175603	-0.175603	-0.175603	-0.175603	-0.175603	-0.175603	-0.175603	-0.175603	-0.175603	-0.175603	-0.175603	-0.175603	-0.175603	-0.175603	-0.175603	-0.175603	-0.175603	-0.175603	-0.175603	-0.175603	-0.175603	-0.175603	-0.175603	-0.175603	-0.175603	-0.175603	-0.175603	-0.175603	-0.175603	-0.175603	-0.175603	2.25561	-0.175603	-0.175603	-0.175603	-0.175603	-0.175603	-0.175603	-0.175603	-0.175603	-0.175603	-0.175603	-0.175603	-0.175603	-0.175603	-0.175603	-0.175603	-0.175603	-0.175603	-0.175603	-0.175603	-0.175603	-0.175603	-0.175603	-0.175603	-0.175603	-0.175603	-0.175603	-0.175603	-0.175603	-0.175603	-0.175603	-0.175603	-0.175603	-0.175603	-0.175603	-0.175603	-0.175603	-0.175603	-0.175603	-0.175603	-0.175603	6.89576	3.183	-0.175603	-0.175603	-0.175603	-0.175603	-0.175603	-0.175603	-0.175603	-0.175603	-0.175603	-0.175603	-0.175603	-0.175603	-0.175603	-0.175603	-0.175603	-0.175603	-0.175603	-0.175603	-0.175603	-0.175603	-0.175603	4.23498	-0.175603	-0.175603	-0.175603	-0.175603	-0.175603	-0.175603	-0.175603	-0.175603	-0.175603	-0.175603	-0.175603	-0.175603	-0.175603	-0.175603	-0.175603	-0.175603	-0.175603	-0.175603	-0.175603	-0.175603	-0.175603	-0.175603	-0.175603	-0.175603	-0.175603	-0.175603	-0.175603	-0.175603	-0.175603	-0.175603	-0.175603	-0.175603	-0.175603	-0.175603	-0.175603	-0.175603	-0.175603	-0.175603	-0.175603	-0.175603	-0.175603	-0.175603	-0.175603	2.09865	-0.175603	-0.175603	-0.175603	-0.175603	-0.175603	-0.175603	-0.175603	-0.175603	-0.175603	-0.175603	-0.175603	-0.175603	-0.175603	-0.175603	-0.175603	-0.175603	-0.175603	-0.175603	-0.175603	-0.175603	-0.175603	-0.175603	-0.175603	-0.175603	-0.175603	-0.175603	6.24916	-0.175603	7.68768	4.52986	-0.175603	-0.175603	-0.175603	-0.175603	-0.175603	-0.175603	-0.175603	2.25561	-0.175603	-0.175603	2.89056	5.25646	-0.175603	-0.175603	2.43586	-0.175603	-0.175603	-0.175603	-0.175603	-0.175603	5.71116	-0.175603	2.43586	-0.175603	-0.175603	-0.175603	-0.175603	-0.175603	-0.175603	-0.175603	-0.175603	-0.175603	-0.175603	-0.175603	-0.175603	-0.175603	-0.175603	-0.175603	-0.175603	-0.175603	-0.175603	-0.175603	-0.175603	-0.175603	-0.175603	-0.175603	-0.175603	-0.175603	-0.175603	5.25646	-0.175603	-0.175603	-0.175603	2.89056	-0.175603	-0.175603	-0.175603	-0.175603	-0.175603	-0.175603	-0.175603	-0.175603	-0.175603	-0.175603	-0.175603	-0.175603	-0.175603	-0.175603	-0.175603	-0.175603	-0.175603	-0.175603	-0.175603	-0.175603	-0.175603	-0.175603	6.89576	-0.175603	-0.175603	3.97491	-0.175603	-0.175603	-0.175603	7.68768	-0.175603	-0.175603	-0.175603	-0.175603	-0.175603	-0.175603	-0.175603	10	-0.175603	-0.175603	-0.175603	-0.175603	-0.175603	-0.175603	-0.175603	-0.175603	-0.175603	-0.175603	-0.175603	-0.175603	-0.175603	-0.175603	-0.175603	-0.175603	-0.175603	-0.175603	-0.175603	-0.175603	-0.175603	-0.175603	-0.175603	-0.175603	-0.175603	-0.175603	-0.175603	-0.175603	-0.175603	-0.175603	-0.175603	-0.175603	-0.175603	-0.175603	-0.175603	-0.175603	-0.175603	-0.175603	-0.175603	-0.175603	-0.175603	-0.175603	-0.175603	-0.175603	-0.175603	-0.175603	-0.175603	-0.175603	-0.175603	-0.175603	-0.175603	-0.175603	-0.175603	-0.175603	-0.175603	-0.175603	-0.175603	-0.175603	-0.175603	-0.175603	-0.175603	-0.175603	-0.175603	-0.175603	-0.175603	-0.175603	-0.175603	-0.175603	-0.175603	-0.175603	-0.175603	-0.175603	-0.175603	-0.175603	-0.175603	-0.175603	-0.175603	-0.175603	-0.175603	-0.175603	-0.175603	-0.175603	-0.175603	-0.175603	-0.175603	-0.175603	-0.175603	-0.175603	-0.175603	-0.175603	-0.175603	-0.175603	-0.175603	-0.175603	-0.175603	-0.175603	-0.175603	-0.175603	-0.175603	-0.175603	-0.175603	-0.175603	-0.175603	-0.175603	-0.175603	-0.175603	-0.175603	-0.175603	6.24916	-0.175603	-0.175603	-0.175603	-0.175603	-0.175603	-0.175603	-0.175603	-0.175603	-0.175603	-0.175603	-0.175603	-0.175603	-0.175603	-0.175603	-0.175603	-0.175603	-0.175603	-0.175603	-0.175603	-0.175603	-0.175603	-0.175603	-0.175603	-0.175603	-0.175603	-0.175603	-0.175603	-0.175603	-0.175603	-0.175603	-0.175603	-0.175603	-0.175603	-0.175603	-0.175603	3.97491	-0.175603	-0.175603	-0.175603	-0.175603	-0.175603	-0.175603	-0.175603	-0.175603	3.183	-0.175603	-0.175603	-0.175603	-0.175603	-0.175603	-0.175603	-0.175603	-0.175603	2.645	-0.175603	-0.175603	1.6319	-0.175603	-0.175603	-0.175603	-0.175603	-0.175603	-0.175603	-0.175603	-0.175603	-0.175603	-0.175603	-0.175603	-0.175603	-0.175603	7.68768	-0.175603	-0.175603	-0.175603	-0.175603	-0.175603	-0.175603	-0.175603	-0.175603	-0.175603	-0.175603	-0.175603	-0.175603	-0.175603	-0.175603	7.68768	6.24916	-0.175603	-0.175603	-0.175603	-0.175603	-0.175603	-0.175603	-0.175603	-0.175603	-0.175603	-0.175603	-0.175603	-0.175603	-0.175603	-0.175603	-0.175603	-0.175603	-0.175603	-0.175603	-0.175603	-0.175603	-0.175603	-0.175603	-0.175603	-0.175603	-0.175603	-0.175603	-0.175603	-0.175603	-0.175603	-0.175603	-0.175603	-0.175603	-0.175603	-0.175603	-0.175603	-0.175603	-0.175603	-0.175603	-0.175603	-0.175603	-0.175603	-0.175603	-0.175603	-0.175603	-0.175603	-0.175603	-0.175603	-0.175603	-0.175603	-0.175603	-0.175603	-0.175603	-0.175603	-0.175603	-0.175603	-0.175603	-0.175603	-0.175603	-0.175603	-0.175603	-0.175603	-0.175603	-0.175603	-0.175603	-0.175603	-0.175603	-0.175603	-0.175603	-0.175603	-0.175603	-0.175603	-0.175603	-0.175603	-0.175603	-0.175603	-0.175603	-0.175603	-0.175603	-0.175603	-0.175603	-0.175603	-0.175603	-0.175603	-0.175603	-0.175603	-0.175603	-0.175603	-0.175603	-0.175603	-0.175603	-0.175603	-0.175603	-0.175603	-0.175603	-0.175603	-0.175603	-0.175603	-0.175603	-0.175603	-0.175603	-0.175603	-0.175603	-0.175603	-0.175603	-0.175603	-0.175603	-0.175603	-0.175603	-0.175603	-0.175603	-0.175603	-0.175603	-0.175603	-0.175603	-0.175603	-0.175603	-0.175603	-0.175603	-0.175603	-0.175603	2.645	-0.175603	-0.175603	-0.175603	-0.175603	-0.175603	-0.175603	-0.175603	-0.175603	-0.175603	-0.175603	-0.175603	-0.175603	-0.175603	-0.175603	-0.175603	-0.175603	-0.175603	-0.175603	-0.175603	-0.175603	-0.175603	-0.175603	-0.175603	-0.175603	-0.175603	-0.175603	-0.175603	-0.175603	-0.175603	-0.175603	-0.175603	-0.175603	-0.175603	-0.175603	-0.175603	-0.175603	-0.175603	-0.175603	-0.175603	-0.175603	-0.175603	-0.175603	-0.175603	-0.175603	-0.175603	-0.175603	-0.175603	-0.175603	-0.175603	-0.175603	-0.175603	-0.175603	-0.175603	-0.175603	-0.175603	-0.175603	-0.175603	-0.175603	-0.175603	-0.175603	-0.175603	-0.175603	-0.175603	-0.175603	-0.175603	-0.175603	-0.175603	-0.175603	-0.175603	-0.175603	-0.175603	-0.175603	-0.175603	-0.175603	-0.175603	-0.175603	-0.175603	-0.175603	-0.175603	-0.175603	-0.175603	-0.175603	-0.175603	-0.175603	-0.175603	-0.175603	-0.175603	-0.175603	-0.175603	-0.175603	-0.175603	-0.175603	-0.175603	-0.175603	-0.175603	-0.175603	-0.175603	-0.175603	-0.175603	-0.175603	-0.175603	-0.175603	-0.175603	-0.175603	-0.175603	-0.175603	-0.175603	-0.175603	-0.175603	-0.175603	-0.175603	-0.175603	-0.175603	-0.175603	-0.175603	-0.175603	-0.175603	-0.175603	-0.175603	-0.175603	-0.175603	-0.175603	-0.175603	-0.175603	-0.175603	-0.175603	-0.175603	-0.175603	-0.175603	-0.175603	-0.175603	-0.175603	-0.175603	-0.175603	-0.175603	-0.175603	-0.175603	-0.175603	-0.175603	-0.175603	-0.175603	-0.175603	-0.175603	-0.175603	-0.175603	-0.175603	-0.175603	-0.175603	-0.175603	-0.175603	-0.175603	-0.175603	-0.175603	-0.175603	-0.175603	-0.175603	-0.175603	-0.175603	-0.175603	-0.175603	-0.175603	-0.175603	-0.175603	-0.175603	-0.175603	-0.175603	-0.175603	-0.175603	-0.175603	-0.175603	-0.175603	-0.175603	-0.175603	-0.175603	-0.175603	-0.175603	-0.175603	-0.175603	-0.175603	-0.175603	-0.175603	-0.175603	-0.175603	-0.175603	-0.175603	-0.175603	-0.175603	-0.175603	-0.175603	-0.175603	-0.175603	-0.175603	-0.175603	-0.175603	-0.175603	-0.175603	-0.175603	-0.175603	-0.175603	-0.175603	-0.175603	-0.175603	-0.175603	-0.175603	-0.175603	-0.175603	-0.175603	-0.175603	-0.175603	-0.175603	-0.175603	-0.175603	-0.175603	-0.175603	-0.175603	-0.175603	-0.175603	-0.175603	-0.175603	-0.175603	-0.175603	-0.175603	-0.175603	-0.175603	-0.175603	-0.175603	-0.175603	-0.175603	-0.175603	-0.175603	-0.175603	-0.175603	-0.175603	-0.175603	-0.175603	-0.175603	-0.175603	-0.175603	3.183	-0.175603	-0.175603	-0.175603	-0.175603	-0.175603	-0.175603	-0.175603	-0.175603	-0.175603	-0.175603	-0.175603	-0.175603	-0.175603	-0.175603	-0.175603	-0.175603	-0.175603	-0.175603	-0.175603	-0.175603	-0.175603	-0.175603	-0.175603	-0.175603	-0.175603	-0.175603	-0.175603	-0.175603	-0.175603	-0.175603	-0.175603	-0.175603	-0.175603	-0.175603	-0.175603	-0.175603	-0.175603	-0.175603	-0.175603	-0.175603	-0.175603	-0.175603	-0.175603	-0.175603	-0.175603	4.23498	-0.175603	-0.175603	-0.175603	-0.175603	-0.175603	-0.175603	-0.175603	-0.175603	-0.175603	-0.175603	-0.175603	-0.175603	-0.175603	-0.175603	-0.175603	-0.175603	-0.175603	-0.175603	-0.175603	-0.175603	-0.175603	-0.175603	-0.175603	-0.175603	-0.175603	-0.175603	-0.175603	-0.175603	6.24916	-0.175603	-0.175603	-0.175603	-0.175603	7.68768	-0.175603	-0.175603	-0.175603	-0.175603	-0.175603	-0.175603	-0.175603	-0.175603	-0.175603	-0.175603	-0.175603	-0.175603	-0.175603	-0.175603	-0.175603	-0.175603	-0.175603	-0.175603	-0.175603	-0.175603	-0.175603	-0.175603	-0.175603	-0.175603	-0.175603	-0.175603	-0.175603	-0.175603	-0.175603	-0.175603	-0.175603	-0.175603	-0.175603	-0.175603	-0.175603	-0.175603	-0.175603	-0.175603	-0.175603	-0.175603	-0.175603	7.68768	-0.175603	-0.175603	-0.175603	-0.175603	-0.175603	-0.175603	-0.175603	-0.175603	-0.175603	-0.175603	-0.175603	-0.175603	-0.175603	-0.175603	-0.175603	-0.175603	-0.175603	3.53716	-0.175603	-0.175603	-0.175603	-0.175603	-0.175603	-0.175603	-0.175603	-0.175603	-0.175603	-0.175603	-0.175603	-0.175603	-0.175603	-0.175603	-0.175603	-0.175603	-0.175603	-0.175603	-0.175603	-0.175603	-0.175603	3.183	-0.175603	-0.175603	-0.175603	-0.175603	-0.175603	-0.175603	-0.175603	-0.175603	-0.175603	-0.175603	-0.175603	-0.175603	-0.175603	-0.175603	-0.175603	-0.175603	-0.175603	-0.175603	-0.175603	-0.175603	-0.175603	-0.175603	-0.175603	-0.175603	-0.175603	-0.175603	-0.175603	-0.175603	-0.175603	-0.175603	-0.175603	-0.175603	-0.175603	-0.175603	-0.175603	-0.175603	7.68768	-0.175603	-0.175603	7.68768	-0.175603	-0.175603	-0.175603	-0.175603	-0.175603	-0.175603	-0.175603	-0.175603	-0.175603	7.68768	-0.175603	-0.175603	6.24916	-0.175603	-0.175603	-0.175603	-0.175603	-0.175603	-0.175603	7.68768	-0.175603	-0.175603	-0.175603	-0.175603	-0.175603	-0.175603	-0.175603	-0.175603	-0.175603	-0.175603	-0.175603	-0.175603	-0.175603	-0.175603	-0.175603	-0.175603	-0.175603	-0.175603	-0.175603	-0.175603	-0.175603	-0.175603	-0.175603	-0.175603	-0.175603	-0.175603	-0.175603	-0.175603	-0.175603	-0.175603	-0.175603	-0.175603	-0.175603	-0.175603	-0.175603	-0.175603	-0.175603	-0.175603	-0.175603	-0.175603	-0.175603	-0.175603	-0.175603	-0.175603	-0.175603	-0.175603	-0.175603	-0.175603	-0.175603	-0.175603	-0.175603	-0.175603	-0.175603	-0.175603	-0.175603	-0.175603	-0.175603	-0.175603	-0.175603	-0.175603	-0.175603	-0.175603	-0.175603	-0.175603	-0.175603	-0.175603	-0.175603	-0.175603	-0.175603	-0.175603	-0.175603	-0.175603	-0.175603	-0.175603	-0.175603	-0.175603	-0.175603	-0.175603	-0.175603	-0.175603	-0.175603	-0.175603	-0.175603	-0.175603	-0.175603	-0.175603	-0.175603	-0.175603	-0.175603	-0.175603	-0.175603	-0.175603	-0.175603	-0.175603	-0.175603	-0.175603	-0.175603	-0.175603	-0.175603	-0.175603	-0.175603	-0.175603	-0.175603	-0.175603	-0.175603	-0.175603	-0.175603	-0.175603	-0.175603	-0.175603	-0.175603	-0.175603	-0.175603	-0.175603	-0.175603	-0.175603	-0.175603	-0.175603	-0.175603	-0.175603	-0.175603	-0.175603	-0.175603	-0.175603	-0.175603	-0.175603	-0.175603	-0.175603	-0.175603	4.52986	-0.175603	-0.175603	-0.175603	-0.175603	-0.175603	-0.175603	-0.175603	-0.175603	-0.175603	-0.175603	-0.175603	-0.175603	-0.175603	-0.175603	-0.175603	-0.175603	-0.175603	-0.175603	-0.175603	-0.175603	-0.175603	-0.175603	-0.175603	-0.175603	-0.175603	-0.175603	-0.175603	-0.175603	-0.175603	-0.175603	-0.175603	-0.175603	-0.175603	-0.175603	7.68768	-0.175603	-0.175603	-0.175603	-0.175603	-0.175603	-0.175603	-0.175603	-0.175603	-0.175603	-0.175603	-0.175603	-0.175603	-0.175603	-0.175603	-0.175603	-0.175603	-0.175603	-0.175603	-0.175603	-0.175603	-0.175603	-0.175603	-0.175603	-0.175603	-0.175603	-0.175603	-0.175603	-0.175603	-0.175603	-0.175603	-0.175603	-0.175603	-0.175603	-0.175603	-0.175603	-0.175603	-0.175603	-0.175603	-0.175603	-0.175603	-0.175603	-0.175603	-0.175603	-0.175603	-0.175603	-0.175603	-0.175603	-0.175603	-0.175603	-0.175603	-0.175603	-0.175603	-0.175603	-0.175603	-0.175603	-0.175603	-0.175603	-0.175603	-0.175603	-0.175603	-0.175603	-0.175603	-0.175603	-0.175603	-0.175603	-0.175603	-0.175603	-0.175603	-0.175603	-0.175603	-0.175603	-0.175603	-0.175603	-0.175603	-0.175603	-0.175603	-0.175603	-0.175603	-0.175603	-0.175603	-0.175603	3.183	-0.175603	-0.175603	-0.175603	-0.175603	-0.175603	-0.175603	-0.175603	-0.175603	-0.175603	-0.175603	-0.175603	-0.175603	-0.175603	-0.175603	3.183	-0.175603	0.908749	-0.175603	-0.175603	-0.175603	-0.175603	-0.175603	-0.175603	-0.175603	6.24916	-0.175603	-0.175603	-0.175603	-0.175603	-0.175603	-0.175603	-0.175603	-0.175603	-0.175603	-0.175603	-0.175603	-0.175603	-0.175603	-0.175603	-0.175603	-0.175603	-0.175603	-0.175603	-0.175603	-0.175603	-0.175603	-0.175603	-0.175603	-0.175603	-0.175603	-0.175603	-0.175603	-0.175603	-0.175603	-0.175603	-0.175603	-0.175603	6.24916	-0.175603	-0.175603	-0.175603	-0.175603	-0.175603	-0.175603	-0.175603	-0.175603	-0.175603	-0.175603	-0.175603	-0.175603	-0.175603	-0.175603	-0.175603	-0.175603	-0.175603	-0.175603	-0.175603	-0.175603	-0.175603	-0.175603	-0.175603	-0.175603	-0.175603	-0.175603	-0.175603	-0.175603	-0.175603	-0.175603	-0.175603	-0.175603	-0.175603	-0.175603	-0.175603	-0.175603	-0.175603	-0.175603	-0.175603	-0.175603	-0.175603	-0.175603	-0.175603	-0.175603	-0.175603	-0.175603	-0.175603	-0.175603	2.25561	-0.175603	-0.175603	-0.175603	1.6319	-0.175603	-0.175603	-0.175603	-0.175603	-0.175603	-0.175603	-0.175603	-0.175603	-0.175603	-0.175603	-0.175603	-0.175603	-0.175603	-0.175603	-0.175603	-0.175603	-0.175603	-0.175603	-0.175603	-0.175603	-0.175603	-0.175603	-0.175603	-0.175603	-0.175603	-0.175603	-0.175603	-0.175603	-0.175603	-0.175603	7.68768	-0.175603	-0.175603	-0.175603	-0.175603	-0.175603	2.89056	-0.175603	-0.175603	-0.175603	-0.175603	-0.175603	-0.175603	3.97491	-0.175603	-0.175603	-0.175603	-0.175603	-0.175603	-0.175603	3.97491	-0.175603	-0.175603	-0.175603	6.24916	-0.175603	-0.175603	-0.175603	-0.175603	-0.175603	-0.175603	-0.175603	-0.175603	-0.175603	-0.175603	-0.175603	-0.175603	-0.175603	-0.175603	-0.175603	-0.175603	-0.175603	-0.175603	-0.175603	-0.175603	-0.175603	-0.175603	-0.175603	-0.175603	-0.175603	-0.175603	-0.175603	-0.175603	-0.175603	-0.175603	-0.175603	-0.175603	-0.175603	-0.175603	-0.175603	-0.175603	-0.175603	9.96193	-0.175603	-0.175603	-0.175603	-0.175603	-0.175603	-0.175603	-0.175603	-0.175603	-0.175603	-0.175603	-0.175603	-0.175603	-0.175603	-0.175603	-0.175603	-0.175603	-0.175603	-0.175603	-0.175603	-0.175603	-0.175603	-0.175603	-0.175603	-0.175603	-0.175603	-0.175603	-0.175603	-0.175603	-0.175603	-0.175603	-0.175603	-0.175603	-0.175603	-0.175603	-0.175603	-0.175603	-0.175603	-0.175603	-0.175603	-0.175603	-0.175603	-0.175603	-0.175603	-0.175603	-0.175603	-0.175603	-0.175603	-0.175603	-0.175603	-0.175603	-0.175603	-0.175603	-0.175603	-0.175603	-0.175603	-0.175603	-0.175603	-0.175603	-0.175603	-0.175603	-0.175603	-0.175603	-0.175603	-0.175603	-0.175603	-0.175603	-0.175603	-0.175603	-0.175603	-0.175603	-0.175603	-0.175603	-0.175603	-0.175603	-0.175603	-0.175603	-0.175603	-0.175603	-0.175603	-0.175603	-0.175603	-0.175603	-0.175603	-0.175603	-0.175603	-0.175603	-0.175603	-0.175603	8.68038	-0.175603	-0.175603	-0.175603	-0.175603	-0.175603	-0.175603	-0.175603	-0.175603	-0.175603	-0.175603	-0.175603	-0.175603	-0.175603	-0.175603	-0.175603	-0.175603	-0.175603	-0.175603	-0.175603	-0.175603	-0.175603	-0.175603	-0.175603	-0.175603	-0.175603	-0.175603	-0.175603	-0.175603	-0.175603	-0.175603	-0.175603	-0.175603	-0.175603	-0.175603	-0.175603	-0.175603	-0.175603	-0.175603	-0.175603	-0.175603	-0.175603	-0.175603	-0.175603	-0.175603	-0.175603	-0.175603	-0.175603	-0.175603	-0.175603	-0.175603	-0.175603	-0.175603	8.68038	-0.175603	-0.175603	-0.175603	-0.175603	-0.175603	-0.175603	-0.175603	-0.175603	-0.175603	3.97491	-0.175603	-0.175603	-0.175603	-0.175603	-0.175603	-0.175603	-0.175603	-0.175603	3.183	-0.175603	-0.175603	-0.175603	-0.175603	-0.175603	-0.175603	-0.175603	-0.175603	-0.175603	-0.175603	-0.175603	-0.175603	-0.175603	-0.175603	-0.175603	-0.175603	-0.175603	-0.175603	-0.175603	-0.175603	-0.175603	-0.175603	-0.175603	-0.175603	-0.175603	-0.175603	-0.175603	-0.175603	-0.175603	-0.175603	-0.175603	-0.175603	-0.175603	-0.175603	-0.175603	-0.175603	-0.175603	-0.175603	-0.175603	-0.175603	-0.175603	-0.175603	-0.175603	-0.175603	-0.175603	-0.175603	-0.175603	-0.175603	-0.175603	-0.175603	-0.175603	-0.175603	-0.175603	-0.175603	-0.175603	-0.175603	-0.175603	-0.175603	-0.175603	-0.175603	-0.175603	-0.175603	-0.175603	-0.175603	-0.175603	-0.175603	-0.175603	-0.175603	-0.175603	-0.175603	-0.175603	-0.175603	-0.175603	-0.175603	-0.175603	-0.175603	-0.175603	-0.175603	-0.175603	-0.175603	-0.175603	-0.175603	-0.175603	-0.175603	-0.175603	-0.175603	-0.175603	-0.175603	-0.175603	-0.175603	-0.175603	-0.175603	-0.175603	-0.175603	-0.175603	-0.175603	-0.175603	-0.175603	-0.175603	-0.175603	-0.175603	-0.175603	-0.175603	-0.175603	-0.175603	-0.175603	-0.175603	-0.175603	-0.175603	-0.175603	-0.175603	-0.175603	-0.175603	-0.175603	-0.175603	-0.175603	-0.175603	-0.175603	-0.175603	-0.175603	-0.175603	-0.175603	-0.175603	-0.175603	-0.175603	-0.175603	-0.175603	-0.175603	-0.175603	-0.175603	-0.175603	-0.175603	-0.175603	-0.175603	-0.175603	-0.175603	-0.175603	-0.175603	-0.175603	-0.175603	-0.175603	-0.175603	-0.175603	-0.175603	-0.175603	-0.175603	-0.175603	-0.175603	-0.175603	-0.175603	-0.175603	-0.175603	-0.175603	-0.175603	-0.175603	-0.175603	-0.175603	-0.175603	-0.175603	-0.175603	-0.175603	-0.175603	-0.175603	-0.175603	-0.175603	-0.175603	-0.175603	-0.175603	-0.175603	-0.175603	-0.175603	-0.175603	-0.175603	-0.175603	-0.175603	-0.175603	-0.175603	-0.175603	-0.175603	-0.175603	-0.175603	-0.175603	-0.175603	-0.175603	-0.175603	-0.175603	-0.175603	-0.175603	-0.175603	-0.175603	-0.175603	-0.175603	-0.175603	-0.175603	-0.175603	-0.175603	-0.175603	-0.175603	-0.175603	-0.175603	-0.175603	-0.175603	-0.175603	-0.175603	-0.175603	-0.175603	-0.175603	-0.175603	-0.175603	-0.175603	-0.175603	-0.175603	-0.175603	-0.175603	-0.175603	-0.175603	-0.175603	-0.175603	-0.175603	-0.175603	-0.175603	-0.175603	-0.175603	-0.175603	-0.175603	-0.175603	-0.175603	-0.175603	-0.175603	-0.175603	-0.175603	-0.175603	-0.175603	-0.175603	-0.175603	-0.175603	-0.175603	-0.175603	-0.175603	-0.175603	-0.175603	-0.175603	-0.175603	-0.175603	-0.175603	-0.175603	-0.175603	-0.175603	-0.175603	-0.175603	-0.175603	-0.175603	-0.175603	-0.175603	-0.175603	-0.175603	-0.175603	-0.175603	-0.175603	-0.175603	-0.175603	-0.175603	-0.175603	-0.175603	-0.175603	-0.175603	-0.175603	-0.175603	-0.175603	-0.175603	-0.175603	-0.175603	-0.175603	-0.175603	-0.175603	-0.175603	-0.175603	-0.175603	-0.175603	-0.175603	-0.175603	-0.175603	-0.175603	-0.175603	-0.175603	-0.175603	-0.175603	-0.175603	-0.175603	-0.175603	-0.175603	-0.175603	-0.175603	-0.175603	-0.175603	-0.175603	-0.175603	-0.175603	-0.175603	-0.175603	-0.175603	-0.175603	-0.175603	-0.175603	-0.175603	-0.175603	-0.175603	-0.175603	-0.175603	-0.175603	-0.175603	-0.175603	-0.175603	-0.175603	-0.175603	-0.175603	-0.175603	-0.175603	-0.175603	-0.175603	3.97491	-0.175603	-0.175603	-0.175603	-0.175603	-0.175603	-0.175603	-0.175603	-0.175603	-0.175603	-0.175603	-0.175603	-0.175603	-0.175603	-0.175603	-0.175603	3.97491	-0.175603	-0.175603	-0.175603	-0.175603	-0.175603	-0.175603	-0.175603	-0.175603	-0.175603	-0.175603	-0.175603	-0.175603	-0.175603	-0.175603	-0.175603	-0.175603	-0.175603	-0.175603	-0.175603	-0.175603	-0.175603	-0.175603	-0.175603	-0.175603	-0.175603	-0.175603	-0.175603	-0.175603	-0.175603	-0.175603	-0.175603	-0.175603	-0.175603	-0.175603	-0.175603	-0.175603	-0.175603	-0.175603	-0.175603	-0.175603	-0.175603	-0.175603	-0.175603	-0.175603	-0.175603	-0.175603	-0.175603	-0.175603	-0.175603	-0.175603	-0.175603	-0.175603	-0.175603	-0.175603	-0.175603	-0.175603	-0.175603	-0.175603	-0.175603	-0.175603	-0.175603	-0.175603	-0.175603	-0.175603	-0.175603	1.83858	-0.175603	5.71116	-0.175603	-0.175603	-0.175603	7.68768	-0.175603	-0.175603	-0.175603	-0.175603	-0.175603	-0.175603	-0.175603	-0.175603	6.89576	-0.175603	7.68768	-0.175603	-0.175603	-0.175603	-0.175603	-0.175603	-0.175603	-0.175603	2.25561	-0.175603	6.24916	-0.175603	9.96193	-0.175603	-0.175603	-0.175603	-0.175603	-0.175603	-0.175603	5.25646	-0.175603	-0.175603	-0.175603	-0.175603	-0.175603	-0.175603	-0.175603	-0.175603	-0.175603	-0.175603	-0.175603	-0.175603	-0.175603	-0.175603	3.53716	-0.175603	-0.175603	-0.175603	-0.175603	-0.175603	-0.175603	-0.175603	-0.175603	-0.175603	-0.175603	-0.175603	-0.175603	-0.175603	-0.175603	-0.175603	-0.175603	-0.175603	-0.175603	-0.175603	-0.175603	-0.175603	-0.175603	-0.175603	-0.175603	-0.175603	-0.175603	-0.175603	-0.175603	-0.175603	-0.175603	-0.175603	-0.175603	-0.175603	-0.175603	-0.175603	-0.175603	-0.175603	-0.175603	-0.175603	-0.175603	-0.175603	-0.175603	-0.175603	-0.175603	3.53716	6.24916	-0.175603	-0.175603	-0.175603	-0.175603	-0.175603	-0.175603	-0.175603	-0.175603	-0.175603	-0.175603	-0.175603	-0.175603	-0.175603	-0.175603	-0.175603	-0.175603	3.97491	-0.175603	-0.175603	-0.175603	-0.175603	-0.175603	-0.175603	-0.175603	-0.175603	-0.175603	-0.175603	-0.175603	-0.175603	-0.175603	-0.175603	-0.175603	-0.175603	-0.175603	-0.175603	6.24916	-0.175603	-0.175603	-0.175603	-0.175603	-0.175603	-0.175603	-0.175603	-0.175603	-0.175603	-0.175603	-0.175603	-0.175603	10	-0.175603	-0.175603	3.183	-0.175603	-0.175603	-0.175603	-0.175603	-0.175603	-0.175603	-0.175603	-0.175603	-0.175603	-0.175603	-0.175603	-0.175603	-0.175603	-0.175603	-0.175603	-0.175603	-0.175603	-0.175603	-0.175603	-0.175603	-0.175603	-0.175603	-0.175603	-0.175603	-0.175603	-0.175603	-0.175603	-0.175603	-0.175603	-0.175603	-0.175603	-0.175603	-0.175603	-0.175603	-0.175603	-0.175603	-0.175603	-0.175603	-0.175603	-0.175603	-0.175603	-0.175603	-0.175603	-0.175603	-0.175603	-0.175603	-0.175603	-0.175603	-0.175603	7.68768	-0.175603	-0.175603	-0.175603	-0.175603	-0.175603	-0.175603	-0.175603	-0.175603	-0.175603	-0.175603	-0.175603	-0.175603	-0.175603	-0.175603	-0.175603	6.24916	-0.175603	5.25646	-0.175603	-0.175603	-0.175603	-0.175603	-0.175603	-0.175603	-0.175603	6.24916	-0.175603	-0.175603	-0.175603	-0.175603	-0.175603	-0.175603	-0.175603	-0.175603	-0.175603	-0.175603	-0.175603	-0.175603	-0.175603	-0.175603	-0.175603	-0.175603	-0.175603	-0.175603	-0.175603	-0.175603	-0.175603	-0.175603	-0.175603	-0.175603	-0.175603	-0.175603	7.68768	-0.175603	-0.175603	-0.175603	-0.175603	-0.175603	-0.175603	-0.175603	-0.175603	-0.175603	-0.175603	-0.175603	-0.175603	-0.175603	-0.175603	-0.175603	-0.175603	-0.175603	-0.175603	-0.175603	-0.175603	-0.175603	-0.175603	-0.175603	-0.175603	-0.175603	-0.175603	-0.175603	-0.175603	-0.175603	-0.175603	-0.175603	-0.175603	-0.175603	-0.175603	-0.175603	-0.175603	-0.175603	-0.175603	-0.175603	-0.175603	-0.175603	-0.175603	-0.175603	-0.175603	-0.175603	-0.175603	-0.175603	9.96193	-0.175603	-0.175603	-0.175603	7.68768	-0.175603	-0.175603	-0.175603	-0.175603	-0.175603	-0.175603	-0.175603	-0.175603	-0.175603	-0.175603	-0.175603	-0.175603	-0.175603	-0.175603	-0.175603	-0.175603	-0.175603	-0.175603	-0.175603	-0.175603	-0.175603	-0.175603	-0.175603	-0.175603	-0.175603	-0.175603	-0.175603	-0.175603	-0.175603	-0.175603	-0.175603	-0.175603	-0.175603	-0.175603	-0.175603	5.71116	-0.175603	-0.175603	-0.175603	-0.175603	-0.175603	-0.175603	-0.175603	-0.175603	-0.175603	-0.175603	-0.175603	-0.175603	-0.175603	-0.175603	-0.175603	-0.175603	-0.175603	-0.175603	-0.175603	-0.175603	-0.175603	-0.175603	-0.175603	-0.175603	-0.175603	-0.175603	-0.175603	-0.175603	-0.175603	-0.175603	-0.175603	-0.175603	-0.175603	-0.175603	-0.175603	-0.175603	-0.175603	-0.175603	-0.175603	-0.175603	-0.175603	-0.175603	-0.175603	-0.175603	-0.175603	-0.175603	-0.175603	-0.175603	-0.175603	-0.175603	-0.175603	-0.175603	-0.175603	-0.175603	-0.175603	-0.175603	-0.175603	-0.175603	-0.175603	-0.175603	-0.175603	-0.175603	-0.175603	-0.175603	-0.175603	-0.175603	-0.175603	-0.175603	-0.175603	-0.175603	-0.175603	-0.175603	-0.175603	-0.175603	-0.175603	-0.175603	-0.175603	-0.175603	-0.175603	-0.175603	-0.175603	-0.175603	-0.175603	-0.175603	-0.175603	-0.175603	-0.175603	-0.175603	-0.175603	-0.175603	-0.175603	-0.175603	2.25561	-0.175603	-0.175603	-0.175603	-0.175603	-0.175603	-0.175603	3.3512	-0.175603	-0.175603	-0.175603	-0.175603	-0.175603	-0.175603	-0.175603	-0.175603	-0.175603	-0.175603	-0.175603	-0.175603	-0.175603	-0.175603	-0.175603	-0.175603	-0.175603	-0.175603	-0.175603	-0.175603	-0.175603	-0.175603	-0.175603	-0.175603	-0.175603	-0.175603	-0.175603	-0.175603	-0.175603	-0.175603	-0.175603	-0.175603	-0.175603	-0.175603	-0.175603	-0.175603	-0.175603	-0.175603	-0.175603	-0.175603	-0.175603	-0.175603	-0.175603	-0.175603	-0.175603	-0.175603	-0.175603	-0.175603	-0.175603	-0.175603	-0.175603	-0.175603	-0.175603	-0.175603	-0.175603	-0.175603	-0.175603	-0.175603	-0.175603	-0.175603	-0.175603	-0.175603	-0.175603	-0.175603	-0.175603	-0.175603	-0.175603	-0.175603	-0.175603	-0.175603	-0.175603	-0.175603	-0.175603	-0.175603	-0.175603	-0.175603	-0.175603	-0.175603	-0.175603	-0.175603	-0.175603	-0.175603	-0.175603	-0.175603	-0.175603	-0.175603	-0.175603	-0.175603	-0.175603	-0.175603	-0.175603	-0.175603	-0.175603	-0.175603	-0.175603	-0.175603	-0.175603	-0.175603	-0.175603	-0.175603	-0.175603	-0.175603	-0.175603	-0.175603	-0.175603	-0.175603	-0.175603	-0.175603	-0.175603	-0.175603	-0.175603	-0.175603	-0.175603	-0.175603	-0.175603	-0.175603	-0.175603	-0.175603	-0.175603	-0.175603	-0.175603	-0.175603	-0.175603	-0.175603	-0.175603	-0.175603	-0.175603	-0.175603	-0.175603	-0.175603	-0.175603	-0.175603	-0.175603	-0.175603	-0.175603	-0.175603	-0.175603	-0.175603	-0.175603	-0.175603	-0.175603	-0.175603	-0.175603	-0.175603	-0.175603	-0.175603	-0.175603	-0.175603	-0.175603	-0.175603	-0.175603	-0.175603	-0.175603	-0.175603	-0.175603	-0.175603	-0.175603	-0.175603	-0.175603	-0.175603	-0.175603	-0.175603	-0.175603	-0.175603	-0.175603	-0.175603	-0.175603	-0.175603	-0.175603	-0.175603	-0.175603	-0.175603	-0.175603	-0.175603	-0.175603	-0.175603	-0.175603	-0.175603	-0.175603	-0.175603	-0.175603	-0.175603	-0.175603	-0.175603	-0.175603	-0.175603	-0.175603	-0.175603	-0.175603	-0.175603	-0.175603	-0.175603	-0.175603	-0.175603	-0.175603	-0.175603	-0.175603	-0.175603	-0.175603	-0.175603	-0.175603	-0.175603	-0.175603	-0.175603	-0.175603	-0.175603	-0.175603	-0.175603	-0.175603	-0.175603	-0.175603	-0.175603	-0.175603	-0.175603	-0.175603	-0.175603	-0.175603	-0.175603	-0.175603	-0.175603	9.96193	-0.175603	-0.175603	-0.175603	-0.175603	-0.175603	-0.175603	-0.175603	-0.175603	-0.175603	-0.175603	-0.175603	-0.175603	-0.175603	-0.175603	-0.175603	-0.175603	-0.175603	-0.175603	-0.175603	-0.175603	-0.175603	-0.175603	-0.175603	-0.175603	-0.175603	-0.175603	-0.175603	-0.175603	-0.175603	-0.175603	-0.175603	-0.175603	-0.175603	-0.175603	-0.175603	-0.175603	-0.175603	-0.175603	-0.175603	-0.175603	-0.175603	-0.175603	-0.175603	-0.175603	-0.175603	-0.175603	-0.175603	-0.175603	-0.175603	-0.175603	-0.175603	-0.175603	-0.175603	-0.175603	-0.175603	-0.175603	-0.175603	-0.175603	-0.175603	-0.175603	-0.175603	-0.175603	-0.175603	-0.175603	-0.175603	-0.175603	-0.175603	-0.175603	-0.175603	-0.175603	-0.175603	-0.175603	-0.175603	-0.175603	-0.175603	-0.175603	-0.175603	-0.175603	-0.175603	-0.175603	-0.175603	-0.175603	-0.175603	-0.175603	-0.175603	-0.175603	-0.175603	-0.175603	-0.175603	-0.175603	-0.175603	-0.175603	-0.175603	-0.175603	-0.175603	-0.175603	-0.175603	-0.175603	-0.175603	-0.175603	-0.175603
[truncated: 794,672 more chars]
