## Supplementary material for "Multiplexed *in situ* hybridization reveals distinct lineage identities for major and minor vein initiation during maize leaf development": Data S2

### Sheet: Clusters_M-P1_Fig.2
ident	Cluster
E1B2_M_P1_0	Developing P1
E1B2_M_P1_1	Developing P1
E1B2_M_P1_2	Developing P1
E1B2_M_P1_3	Developing P1
E1B2_M_P1_4	Developing P1
E1B2_M_P1_5	Developing P1
E1B2_M_P1_6	Developing P1
E1B2_M_P1_7	Developing P1
E1B2_M_P1_8	Developing P1
E1B2_M_P1_9	Developing P1
E1B2_M_P1_10	Developing P1
E1B2_M_P1_11	Developing P1
E1B2_M_P1_12	Boundary cells
E1B2_M_P1_13	Developing P1
E1B2_M_P1_14	Cell division
E1B2_M_P1_15	Cell division
E1B2_M_P1_16	Developing P1
E1B2_M_P1_17	Developing P1
E1B2_M_P1_18	Developing P1
E1B2_M_P1_19	Peripheral zone and P0
E1B2_M_P1_20	Peripheral zone and P0
E1B2_M_P1_21	Peripheral zone and P0
E1B2_M_P1_22	Cell division
E1B2_M_P1_23	Peripheral zone and P0
E1B2_M_P1_24	Peripheral zone and P0
E1B2_M_P1_25	Developing P1
E1B2_M_P1_26	Developing P1
E1B2_M_P1_27	Developing P1
E1B2_M_P1_28	Peripheral zone and P0
E1B2_M_P1_29	Peripheral zone and P0
E1B2_M_P1_30	Peripheral zone and P0
E1B2_M_P1_31	Developing P1
E1B2_M_P1_32	Developing P1
E1B2_M_P1_33	Peripheral zone and P0
E1B2_M_P1_34	Peripheral zone and P0
E1B2_M_P1_35	Developing P1
E1B2_M_P1_36	Peripheral zone and P0
E1B2_M_P1_37	Boundary cells
E1B2_M_P1_39	Central zone
E1B2_M_P1_40	Developing P1
E1B2_M_P1_41	Central zone
E1B2_M_P1_42	Central zone
E1B2_M_P1_43	Developing P1
E1B2_M_P1_44	Developing P1
E1B2_M_P1_45	Central zone
E1B2_M_P1_46	Central zone
E1B2_M_P1_47	Peripheral zone and P0
E1B2_M_P1_48	Developing P1
E1B2_M_P1_49	Peripheral zone and P0
E1B2_M_P1_50	Peripheral zone and P0
E1B2_M_P1_51	Central zone
E1B2_M_P1_52	Peripheral zone and P0
E1B2_M_P1_53	Developing P1
E1B2_M_P1_54	Developing P1
E1B2_M_P1_55	Central zone
E1B2_M_P1_56	Peripheral zone and P0
E1B2_M_P1_57	Developing P1
E1B2_M_P1_58	Central zone
E1B2_M_P1_59	Central zone
E1B2_M_P1_61	Central zone
E1B2_M_P1_64	Cell division
E1B2_M_P1_66	Peripheral zone and P0
E1B2_M_P1_67	Peripheral zone and P0
E1B2_M_P1_68	Peripheral zone and P0
E1B2_M_P1_69	Cell division
E1B2_M_P1_70	Central zone
E1B2_M_P1_71	Peripheral zone and P0
E1B2_M_P1_72	Central zone
E1B2_M_P1_73	Cell division
E1B2_M_P1_74	Developing P1
E1B2_M_P1_75	Cell division
E1B2_M_P1_76	Cell division
E1B2_M_P1_77	Cell division
E1B2_M_P1_78	Central zone
E1B2_M_P1_79	Peripheral zone and P0
E1B2_M_P1_80	Central zone
E1B2_M_P1_81	Boundary cells
E1B2_M_P1_82	Peripheral zone and P0
E1B2_M_P1_83	Peripheral zone and P0
E1B2_M_P1_84	Cell division
E1B2_M_P1_85	Developing P1
E1B2_M_P1_86	Central zone
E1B2_M_P1_87	Central zone
E1B2_M_P1_88	Cell division
E1B2_M_P1_89	Central zone
E1B2_M_P1_90	Developing P1
E1B2_M_P1_91	Central zone
E1B2_M_P1_92	Developing P1
E1B2_M_P1_93	Central zone
E1B2_M_P1_94	Peripheral zone and P0
E1B2_M_P1_95	Peripheral zone and P0
E1B2_M_P1_97	Developing P1
E1B2_M_P1_98	Cell division
E1B2_M_P1_99	Developing P1
E1B2_M_P1_100	Central zone
E1B2_M_P1_101	Developing P1
E1B2_M_P1_102	Developing P1
E1B2_M_P1_103	Peripheral zone and P0
E1B2_M_P1_104	Developing P1
E1B2_M_P1_105	Central zone
E1B2_M_P1_106	Peripheral zone and P0
E1B2_M_P1_107	Central zone
E1B2_M_P1_109	Central zone
E1B2_M_P1_110	Developing P1
E1B2_M_P1_111	Cell division
E1B2_M_P1_112	Peripheral zone and P0
E1B2_M_P1_113	Peripheral zone and P0
E1B2_M_P1_114	Developing P1
E1B2_M_P1_115	Peripheral zone and P0
E1B2_M_P1_116	Developing P1
E1B2_M_P1_118	Cell division
E1B2_M_P1_119	Developing P1
E1B2_M_P1_120	Central zone
E1B2_M_P1_121	Peripheral zone and P0
E1B2_M_P1_123	Central zone
E1B2_M_P1_124	Central zone
E1B2_M_P1_125	Peripheral zone and P0
E1B2_M_P1_126	Central zone
E1B2_M_P1_127	Cell division
E1B2_M_P1_128	Developing P1
E1B2_M_P1_129	Developing P1
E1B2_M_P1_130	Peripheral zone and P0
E1B2_M_P1_131	Peripheral zone and P0
E1B2_M_P1_132	Developing P1
E1B2_M_P1_133	Central zone
E1B2_M_P1_134	Developing P1
E1B2_M_P1_135	Central zone
E1B2_M_P1_136	Peripheral zone and P0
E1B2_M_P1_137	Developing P1
E1B2_M_P1_138	Central zone
E1B2_M_P1_139	Developing P1
E1B2_M_P1_140	Central zone
E1B2_M_P1_141	Developing P1
E1B2_M_P1_142	Central zone
E1B2_M_P1_143	Central zone
E1B2_M_P1_144	Peripheral zone and P0
E1B2_M_P1_145	Central zone
E1B2_M_P1_146	Developing P1
E1B2_M_P1_147	Peripheral zone and P0
E1B2_M_P1_148	Developing P1
E1B2_M_P1_149	Peripheral zone and P0
E1B2_M_P1_150	Developing P1
E1B2_M_P1_151	Developing P1
E1B2_M_P1_152	Central zone
E1B2_M_P1_153	Developing P1
E1B2_M_P1_154	Developing P1
E1B2_M_P1_155	Developing P1
E1B2_M_P1_156	Developing P1
E1B2_M_P1_157	Developing P1
E1B2_M_P1_158	Peripheral zone and P0
E1B2_M_P1_159	Central zone
E1B2_M_P1_160	Peripheral zone and P0
E1B2_M_P1_161	Developing P1
E1B2_M_P1_162	Developing P1
E1B2_M_P1_163	Peripheral zone and P0
E1B2_M_P1_164	Peripheral zone and P0
E1B2_M_P1_165	Cell division
E1B2_M_P1_166	Developing P1
E1B2_M_P1_167	Developing P1
E1B2_M_P1_168	Central zone
E1B2_M_P1_169	Peripheral zone and P0
E1B2_M_P1_170	Peripheral zone and P0
E1B2_M_P1_171	Cell division
E1B2_M_P1_172	Peripheral zone and P0
E1B2_M_P1_173	Peripheral zone and P0
E1B2_M_P1_174	Boundary cells
E1B2_M_P1_175	Developing P1
E1B2_M_P1_176	Developing P1
E1B2_M_P1_177	Peripheral zone and P0
E1B2_M_P1_178	Developing P1
E1B2_M_P1_179	Developing P1
E1B2_M_P1_180	Cell division
E1B2_M_P1_183	Developing P1
E1B2_M_P1_184	Cell division
E1B2_M_P1_185	Developing P1
E1B2_M_P1_186	Developing P1
E1B2_M_P1_188	Developing P1
E1B2_M_P1_189	Developing P1
E1B2_M_P1_190	Developing P1
E1B2_M_P1_191	Peripheral zone and P0
E1B2_M_P1_192	Developing P1
E1B2_M_P1_193	Central zone
E1B2_M_P1_194	Central zone
E1B2_M_P1_195	Central zone
E1B2_M_P1_197	Central zone
E1B2_M_P1_199	Developing P1
E1B2_M_P1_200	Peripheral zone and P0
E1B2_M_P1_202	Developing P1
E1B2_M_P1_203	Central zone
E1B2_M_P1_204	Boundary cells
E1B2_M_P1_205	Boundary cells
E1B2_M_P1_206	Developing P1
E1B2_M_P1_207	Developing P1
E1B2_M_P1_208	Developing P1
E1B2_M_P1_209	Developing P1
E1B2_M_P1_210	Developing P1
E1B2_M_P1_214	Developing P1
E1B2_M_P1_215	Boundary cells
E1B2_M_P1_216	Developing P1
E1B2_M_P1_217	Peripheral zone and P0
E1B2_M_P1_218	Peripheral zone and P0
E1B2_M_P1_219	Developing P1
E1B2_M_P1_220	Peripheral zone and P0
E1B2_M_P1_221	Peripheral zone and P0
E1B2_M_P1_222	Central zone
E1B2_M_P1_223	Peripheral zone and P0
E1B2_M_P1_224	Developing P1
E1B2_M_P1_225	Developing P1
E1D2_M_P1_0	Peripheral zone and P0
E1D2_M_P1_1	Peripheral zone and P0
E1D2_M_P1_2	Boundary cells
E1D2_M_P1_3	Peripheral zone and P0
E1D2_M_P1_4	Developing P1
E1D2_M_P1_5	Peripheral zone and P0
E1D2_M_P1_7	Peripheral zone and P0
E1D2_M_P1_8	Cell division
E1D2_M_P1_9	Peripheral zone and P0
E1D2_M_P1_10	Peripheral zone and P0
E1D2_M_P1_11	Peripheral zone and P0
E1D2_M_P1_12	Developing P1
E1D2_M_P1_14	Peripheral zone and P0
E1D2_M_P1_15	Cell division
E1D2_M_P1_16	Developing P1
E1D2_M_P1_17	Developing P1
E1D2_M_P1_18	Peripheral zone and P0
E1D2_M_P1_19	Developing P1
E1D2_M_P1_20	Developing P1
E1D2_M_P1_21	Developing P1
E1D2_M_P1_22	Developing P1
E1D2_M_P1_23	Central zone
E1D2_M_P1_24	Peripheral zone and P0
E1D2_M_P1_25	Central zone
E1D2_M_P1_26	Central zone
E1D2_M_P1_27	Central zone
E1D2_M_P1_28	Peripheral zone and P0
E1D2_M_P1_29	Developing P1
E1D2_M_P1_30	Peripheral zone and P0
E1D2_M_P1_32	Developing P1
E1D2_M_P1_33	Developing P1
E1D2_M_P1_34	Peripheral zone and P0
E1D2_M_P1_35	Central zone
E1D2_M_P1_36	Boundary cells
E1D2_M_P1_37	Central zone
E1D2_M_P1_38	Peripheral zone and P0
E1D2_M_P1_39	Peripheral zone and P0
E1D2_M_P1_40	Cell division
E1D2_M_P1_41	Central zone
E1D2_M_P1_42	Central zone
E1D2_M_P1_43	Central zone
E1D2_M_P1_44	Peripheral zone and P0
E1D2_M_P1_46	Peripheral zone and P0
E1D2_M_P1_47	Central zone
E1D2_M_P1_48	Central zone
E1D2_M_P1_49	Developing P1
E1D2_M_P1_51	Central zone
E1D2_M_P1_52	Cell division
E1D2_M_P1_53	Developing P1
E1D2_M_P1_54	Peripheral zone and P0
E1D2_M_P1_55	Central zone
E1D2_M_P1_56	Peripheral zone and P0
E1D2_M_P1_57	Central zone
E1D2_M_P1_58	Central zone
E1D2_M_P1_60	Boundary cells
E1D2_M_P1_61	Central zone
E1D2_M_P1_62	Cell division
E1D2_M_P1_63	Central zone
E1D2_M_P1_64	Central zone
E1D2_M_P1_65	Peripheral zone and P0
E1D2_M_P1_66	Central zone
E1D2_M_P1_67	Central zone
E1D2_M_P1_68	Peripheral zone and P0
E1D2_M_P1_69	Central zone
E1D2_M_P1_70	Peripheral zone and P0
E1D2_M_P1_71	Cell division
E1D2_M_P1_72	Central zone
E1D2_M_P1_75	Central zone
E1D2_M_P1_76	Peripheral zone and P0
E1D2_M_P1_77	Central zone
E1D2_M_P1_78	Central zone
E1D2_M_P1_79	Central zone
E1D2_M_P1_80	Peripheral zone and P0
E1D2_M_P1_81	Central zone
E1D2_M_P1_82	Central zone
E1D2_M_P1_84	Central zone
E1D2_M_P1_85	Central zone
E1D2_M_P1_86	Central zone
E1D2_M_P1_87	Peripheral zone and P0
E1D2_M_P1_88	Central zone
E1D2_M_P1_89	Central zone
E1D2_M_P1_90	Central zone
E1D2_M_P1_93	Central zone
E1D2_M_P1_94	Central zone
E1D2_M_P1_95	Central zone
E1D2_M_P1_96	Peripheral zone and P0
E1D2_M_P1_97	Central zone
E1D2_M_P1_98	Peripheral zone and P0
E1D2_M_P1_99	Central zone
E1D2_M_P1_100	Peripheral zone and P0
E1D2_M_P1_101	Central zone
E1D2_M_P1_102	Central zone
E1D2_M_P1_103	Central zone
E1D2_M_P1_104	Peripheral zone and P0
E1D2_M_P1_105	Central zone
E1D2_M_P1_106	Developing P1
E1D2_M_P1_107	Developing P1
E1D2_M_P1_108	Central zone
E1D2_M_P1_109	Cell division
E1D2_M_P1_110	Cell division
E1D2_M_P1_111	Central zone
E1D2_M_P1_112	Developing P1
E1D2_M_P1_113	Central zone
E1D2_M_P1_114	Central zone
E1D2_M_P1_117	Central zone
E1D2_M_P1_118	Developing P1
E1D2_M_P1_119	Cell division
E1D2_M_P1_120	Developing P1
E1D2_M_P1_121	Developing P1
E1D2_M_P1_122	Cell division
E1D2_M_P1_123	Central zone
E1D2_M_P1_124	Boundary cells
E1D2_M_P1_125	Developing P1
E1D2_M_P1_126	Developing P1
E1D2_M_P1_127	Cell division
E1D2_M_P1_128	Cell division
E1D2_M_P1_129	Cell division
E1D2_M_P1_130	Developing P1
E1D2_M_P1_131	Cell division
E1D2_M_P1_132	Developing P1
E1D2_M_P1_133	Developing P1
E1D2_M_P1_134	Cell division
E1D2_M_P1_135	Developing P1
E1D2_M_P1_136	Cell division
E1D2_M_P1_137	Developing P1
E1D2_M_P1_138	Developing P1
E1D2_M_P1_139	Cell division
E1D2_M_P1_140	Cell division
E1D2_M_P1_141	Cell division
E1D2_M_P1_142	Developing P1
E1D2_M_P1_143	Peripheral zone and P0
E1D2_M_P1_144	Developing P1
E1D2_M_P1_145	Peripheral zone and P0
E1D2_M_P1_146	Developing P1
E1D2_M_P1_147	Developing P1
E1D2_M_P1_148	Developing P1
E1D2_M_P1_149	Developing P1
E1D2_M_P1_150	Developing P1
E1D2_M_P1_152	Developing P1
E1D2_M_P1_153	Peripheral zone and P0
E1D2_M_P1_154	Peripheral zone and P0
E1D2_M_P1_155	Cell division
E1D2_M_P1_156	Cell division
E1D2_M_P1_157	Peripheral zone and P0
E1D2_M_P1_161	Developing P1
E1D2_M_P1_163	Cell division
E1D2_M_P1_164	Developing P1
E1D2_M_P1_165	Developing P1
E1D2_M_P1_166	Cell division
E1D2_M_P1_167	Peripheral zone and P0
E1D2_M_P1_168	Cell division
E1D2_M_P1_169	Cell division
E1D2_M_P1_170	Developing P1
E1D2_M_P1_171	Central zone
E1D2_M_P1_172	Central zone
E1D2_M_P1_173	Developing P1
E1D2_M_P1_174	Peripheral zone and P0
E1D2_M_P1_175	Boundary cells
E1D2_M_P1_176	Peripheral zone and P0
E1D2_M_P1_177	Developing P1
E1D2_M_P1_178	Peripheral zone and P0
E1D2_M_P1_180	Peripheral zone and P0
E1D2_M_P1_181	Developing P1
E1D2_M_P1_182	Developing P1
E1D2_M_P1_184	Peripheral zone and P0
E1D2_M_P1_185	Peripheral zone and P0
E1D2_M_P1_186	Peripheral zone and P0
E1D2_M_P1_187	Developing P1
E1D2_M_P1_188	Developing P1
E1D2_M_P1_189	Cell division
E1D2_M_P1_192	Developing P1
E1D2_M_P1_193	Developing P1
E1D2_M_P1_195	Developing P1
E1D2_M_P1_196	Developing P1
E1D2_M_P1_197	Developing P1
E1D2_M_P1_198	Developing P1
E1D2_M_P1_199	Developing P1
E1D2_M_P1_200	Developing P1
E1D2_M_P1_201	Developing P1
E1D2_M_P1_202	Developing P1
E1D2_M_P1_203	Boundary cells
E1D2_M_P1_204	Developing P1
E1D2_M_P1_205	Developing P1
E1D2_M_P1_206	Developing P1
E1D2_M_P1_208	Developing P1
E1D2_M_P1_209	Developing P1
E1D2_M_P1_210	Developing P1
E1D2_M_P1_211	Developing P1
E1D2_M_P1_212	Boundary cells
E1D2_M_P1_213	Central zone
E1D2_M_P1_214	Developing P1
E1D2_M_P1_215	Developing P1
E1D2_M_P1_216	Developing P1
E1D2_M_P1_217	Developing P1
E1D2_M_P1_218	Developing P1
E1D2_M_P1_219	Peripheral zone and P0
E1D2_M_P1_220	Peripheral zone and P0
E1D2_M_P1_221	Central zone
E1D2_M_P1_222	Developing P1
E1D2_M_P1_223	Developing P1
E1D2_M_P1_224	Developing P1
E1D2_M_P1_225	Peripheral zone and P0
E1D2_M_P1_226	Cell division
E1D2_M_P1_227	Cell division
E1D2_M_P1_228	Developing P1
E1D2_M_P1_229	Central zone
E1D2_M_P1_230	Central zone
E1D2_M_P1_231	Central zone
E1D2_M_P1_233	Peripheral zone and P0
E1D2_M_P1_234	Central zone
E1D2_M_P1_236	Peripheral zone and P0
E1D2_M_P1_238	Central zone
E1D2_M_P1_239	Central zone
E1D2_M_P1_241	Developing P1
E1D2_M_P1_242	Developing P1
E1D2_M_P1_243	Developing P1
E1D2_M_P1_244	Developing P1
E1D2_M_P1_246	Developing P1
E1D2_M_P1_247	Developing P1
E1D2_M_P1_248	Peripheral zone and P0
E1D2_M_P1_249	Developing P1
E1D2_M_P1_250	Central zone
E1D2_M_P1_251	Developing P1
E1D2_M_P1_252	Developing P1
E1D2_M_P1_253	Developing P1
E1D2_M_P1_254	Developing P1
E1D2_M_P1_255	Developing P1
E1D2_M_P1_256	Developing P1
E1D2_M_P1_258	Developing P1
S1A1_M_P1_0	Peripheral zone and P0
S1A1_M_P1_1	Developing P1
S1A1_M_P1_2	Peripheral zone and P0
S1A1_M_P1_3	Peripheral zone and P0
S1A1_M_P1_4	Peripheral zone and P0
S1A1_M_P1_5	Peripheral zone and P0
S1A1_M_P1_6	Peripheral zone and P0
S1A1_M_P1_7	Central zone
S1A1_M_P1_8	Peripheral zone and P0
S1A1_M_P1_9	Peripheral zone and P0
S1A1_M_P1_10	Peripheral zone and P0
S1A1_M_P1_11	Peripheral zone and P0
S1A1_M_P1_12	Central zone
S1A1_M_P1_13	Peripheral zone and P0
S1A1_M_P1_14	Cell division
S1A1_M_P1_15	Cell division
S1A1_M_P1_16	Central zone
S1A1_M_P1_17	Developing P1
S1A1_M_P1_18	Central zone
S1A1_M_P1_19	Peripheral zone and P0
S1A1_M_P1_20	Central zone
S1A1_M_P1_21	Cell division
S1A1_M_P1_22	Cell division
S1A1_M_P1_23	Central zone
S1A1_M_P1_24	Central zone
S1A1_M_P1_25	Central zone
S1A1_M_P1_26	Developing P1
S1A1_M_P1_27	Developing P1
S1A1_M_P1_28	Peripheral zone and P0
S1A1_M_P1_29	Developing P1
S1A1_M_P1_30	Peripheral zone and P0
S1A1_M_P1_31	Cell division
S1A1_M_P1_32	Developing P1
S1A1_M_P1_33	Central zone
S1A1_M_P1_34	Central zone
S1A1_M_P1_35	Central zone
S1A1_M_P1_37	Central zone
S1A1_M_P1_38	Central zone
S1A1_M_P1_39	Peripheral zone and P0
S1A1_M_P1_40	Central zone
S1A1_M_P1_41	Peripheral zone and P0
S1A1_M_P1_44	Central zone
S1A1_M_P1_45	Central zone
S1A1_M_P1_46	Central zone
S1A1_M_P1_47	Central zone
S1A1_M_P1_48	Central zone
S1A1_M_P1_49	Peripheral zone and P0
S1A1_M_P1_50	Central zone
S1A1_M_P1_51	Central zone
S1A1_M_P1_52	Developing P1
S1A1_M_P1_53	Central zone
S1A1_M_P1_54	Central zone
S1A1_M_P1_55	Cell division
S1A1_M_P1_56	Developing P1
S1A1_M_P1_57	Peripheral zone and P0
S1A1_M_P1_58	Developing P1
S1A1_M_P1_59	Central zone
S1A1_M_P1_60	Developing P1
S1A1_M_P1_61	Central zone
S1A1_M_P1_62	Central zone
S1A1_M_P1_63	Central zone
S1A1_M_P1_64	Cell division
S1A1_M_P1_65	Peripheral zone and P0
S1A1_M_P1_66	Cell division
S1A1_M_P1_67	Central zone
S1A1_M_P1_68	Central zone
S1A1_M_P1_69	Central zone
S1A1_M_P1_70	Central zone
S1A1_M_P1_71	Cell division
S1A1_M_P1_72	Central zone
S1A1_M_P1_73	Developing P1
S1A1_M_P1_74	Developing P1
S1A1_M_P1_75	Peripheral zone and P0
S1A1_M_P1_76	Developing P1
S1A1_M_P1_77	Central zone
S1A1_M_P1_78	Cell division
S1A1_M_P1_79	Central zone
S1A1_M_P1_80	Central zone
S1A1_M_P1_81	Central zone
S1A1_M_P1_82	Peripheral zone and P0
S1A1_M_P1_83	Peripheral zone and P0
S1A1_M_P1_84	Central zone
S1A1_M_P1_85	Central zone
S1A1_M_P1_86	Developing P1
S1A1_M_P1_87	Peripheral zone and P0
S1A1_M_P1_88	Peripheral zone and P0
S1A1_M_P1_89	Central zone
S1A1_M_P1_90	Central zone
S1A1_M_P1_91	Central zone
S1A1_M_P1_92	Central zone
S1A1_M_P1_93	Central zone
S1A1_M_P1_94	Peripheral zone and P0
S1A1_M_P1_95	Peripheral zone and P0
S1A1_M_P1_96	Central zone
S1A1_M_P1_97	Cell division
S1A1_M_P1_98	Central zone
S1A1_M_P1_99	Developing P1
S1A1_M_P1_100	Peripheral zone and P0
S1A1_M_P1_101	Cell division
S1A1_M_P1_102	Central zone
S1A1_M_P1_103	Central zone
S1A1_M_P1_105	Central zone
S1A1_M_P1_106	Peripheral zone and P0
S1A1_M_P1_107	Developing P1
S1A1_M_P1_108	Cell division
S1A1_M_P1_109	Developing P1
S1A1_M_P1_110	Developing P1
S1A1_M_P1_111	Cell division
S1A1_M_P1_112	Central zone
S1A1_M_P1_113	Developing P1
S1A1_M_P1_114	Developing P1
S1A1_M_P1_115	Developing P1
S1A1_M_P1_116	Developing P1
S1A1_M_P1_117	Cell division
S1A1_M_P1_118	Developing P1
S1A1_M_P1_119	Peripheral zone and P0
S1A1_M_P1_120	Developing P1
S1A1_M_P1_121	Cell division
S1A1_M_P1_122	Developing P1
S1A1_M_P1_123	Peripheral zone and P0
S1A1_M_P1_124	Peripheral zone and P0
S1A1_M_P1_125	Cell division
S1A1_M_P1_126	Peripheral zone and P0
S1A1_M_P1_127	Peripheral zone and P0
S1A1_M_P1_128	Peripheral zone and P0
S1A1_M_P1_129	Peripheral zone and P0
S1A1_M_P1_130	Peripheral zone and P0
S1A1_M_P1_131	Central zone
S1A1_M_P1_132	Cell division
S1A1_M_P1_133	Peripheral zone and P0
S1A1_M_P1_134	Developing P1
S1A1_M_P1_135	Central zone
S1A1_M_P1_136	Central zone
S1A1_M_P1_137	Central zone
S1A1_M_P1_138	Central zone
S1A1_M_P1_139	Peripheral zone and P0
S1A1_M_P1_140	Central zone
S1A1_M_P1_141	Central zone
S1A1_M_P1_142	Central zone
S1A1_M_P1_143	Central zone
S1A1_M_P1_144	Central zone
S1A1_M_P1_145	Peripheral zone and P0
S1A1_M_P1_146	Peripheral zone and P0
S1A1_M_P1_147	Peripheral zone and P0
S1A1_M_P1_148	Cell division
S1A1_M_P1_149	Peripheral zone and P0
S1A1_M_P1_150	Peripheral zone and P0
S1A1_M_P1_151	Peripheral zone and P0
S1A1_M_P1_152	Peripheral zone and P0
S1A1_M_P1_153	Developing P1
S1A1_M_P1_154	Peripheral zone and P0
S1A1_M_P1_155	Cell division
S1A1_M_P1_156	Cell division
S1A1_M_P1_158	Cell division
S1A1_M_P1_159	Developing P1
S1A1_M_P1_160	Peripheral zone and P0
S1A1_M_P1_161	Developing P1
S1A1_M_P1_162	Developing P1
S1A1_M_P1_163	Central zone
S1A1_M_P1_164	Developing P1
S1A2_M_P1_0	Developing P1
S1A2_M_P1_1	Developing P1
S1A2_M_P1_2	Developing P1
S1A2_M_P1_3	Developing P1
S1A2_M_P1_4	Developing P1
S1A2_M_P1_5	Cell division
S1A2_M_P1_6	Developing P1
S1A2_M_P1_7	Developing P1
S1A2_M_P1_8	Developing P1
S1A2_M_P1_9	Cell division
S1A2_M_P1_10	Developing P1
S1A2_M_P1_11	Cell division
S1A2_M_P1_12	Developing P1
S1A2_M_P1_13	Developing P1
S1A2_M_P1_14	Developing P1
S1A2_M_P1_15	Developing P1
S1A2_M_P1_16	Peripheral zone and P0
S1A2_M_P1_17	Developing P1
S1A2_M_P1_18	Developing P1
S1A2_M_P1_19	Developing P1
S1A2_M_P1_20	Developing P1
S1A2_M_P1_21	Cell division
S1A2_M_P1_22	Developing P1
S1A2_M_P1_23	Developing P1
S1A2_M_P1_24	Developing P1
S1A2_M_P1_25	Developing P1
S1A2_M_P1_26	Developing P1
S1A2_M_P1_27	Cell division
S1A2_M_P1_28	Cell division
S1A2_M_P1_29	Developing P1
S1A2_M_P1_30	Developing P1
S1A2_M_P1_32	Cell division
S1A2_M_P1_33	Developing P1
S1A2_M_P1_34	Cell division
S1A2_M_P1_35	Developing P1
S1A2_M_P1_36	Developing P1
S1A2_M_P1_37	Cell division
S1A2_M_P1_38	Peripheral zone and P0
S1A2_M_P1_39	Developing P1
S1A2_M_P1_40	Peripheral zone and P0
S1A2_M_P1_41	Cell division
S1A2_M_P1_42	Peripheral zone and P0
S1A2_M_P1_43	Cell division
S1A2_M_P1_49	Cell division
S1A2_M_P1_50	Cell division
S1A2_M_P1_51	Peripheral zone and P0
S1A2_M_P1_52	Central zone
S1A2_M_P1_53	Central zone
S1A2_M_P1_54	Central zone
S1A2_M_P1_55	Central zone
S1A2_M_P1_56	Cell division
S1A2_M_P1_57	Developing P1
S1A2_M_P1_58	Developing P1
S1A2_M_P1_59	Developing P1
S1A2_M_P1_60	Peripheral zone and P0
S1A2_M_P1_61	Central zone
S1A2_M_P1_62	Cell division
S1A2_M_P1_63	Central zone
S1A2_M_P1_64	Developing P1
S1A2_M_P1_65	Central zone
S1A2_M_P1_66	Cell division
S1A2_M_P1_67	Peripheral zone and P0
S1A2_M_P1_68	Central zone
S1A2_M_P1_69	Central zone
S1A2_M_P1_70	Peripheral zone and P0
S1A2_M_P1_71	Developing P1
S1A2_M_P1_72	Peripheral zone and P0
S1A2_M_P1_73	Central zone
S1A2_M_P1_74	Developing P1
S1A2_M_P1_75	Developing P1
S1A2_M_P1_76	Central zone
S1A2_M_P1_77	Central zone
S1A2_M_P1_78	Peripheral zone and P0
S1A2_M_P1_79	Developing P1
S1A2_M_P1_80	Central zone
S1A2_M_P1_81	Peripheral zone and P0
S1A2_M_P1_82	Central zone
S1A2_M_P1_83	Peripheral zone and P0
S1A2_M_P1_84	Cell division
S1A2_M_P1_85	Cell division
S1A2_M_P1_86	Developing P1
S1A2_M_P1_87	Peripheral zone and P0
S1A2_M_P1_88	Central zone
S1A2_M_P1_89	Developing P1
S1A2_M_P1_90	Peripheral zone and P0
S1A2_M_P1_91	Central zone
S1A2_M_P1_92	Central zone
S1A2_M_P1_93	Central zone
S1A2_M_P1_94	Developing P1
S1A2_M_P1_95	Developing P1
S1A2_M_P1_96	Developing P1
S1A2_M_P1_97	Central zone
S1A2_M_P1_98	Peripheral zone and P0
S1A2_M_P1_99	Peripheral zone and P0
S1A2_M_P1_100	Peripheral zone and P0
S1A2_M_P1_101	Developing P1
S1A2_M_P1_102	Central zone
S1A2_M_P1_103	Central zone
S1A2_M_P1_104	Central zone
S1A2_M_P1_105	Central zone
S1A2_M_P1_106	Developing P1
S1A2_M_P1_107	Developing P1
S1A2_M_P1_108	Central zone
S1A2_M_P1_109	Central zone
S1A2_M_P1_110	Peripheral zone and P0
S1A2_M_P1_111	Central zone
S1A2_M_P1_112	Peripheral zone and P0
S1A2_M_P1_113	Developing P1
S1A2_M_P1_114	Central zone
S1A2_M_P1_115	Peripheral zone and P0
S1A2_M_P1_116	Developing P1
S1A2_M_P1_117	Central zone
S1A2_M_P1_118	Central zone
S1A2_M_P1_119	Central zone
S1A2_M_P1_120	Peripheral zone and P0
S1A2_M_P1_121	Peripheral zone and P0
S1A2_M_P1_122	Central zone
S1A2_M_P1_123	Central zone
S1A2_M_P1_124	Central zone
S1A2_M_P1_125	Central zone
S1A2_M_P1_126	Developing P1
S1A2_M_P1_127	Central zone
S1A2_M_P1_128	Peripheral zone and P0
S1A2_M_P1_129	Central zone
S1A2_M_P1_130	Central zone
S1A2_M_P1_131	Central zone
S1A2_M_P1_132	Central zone
S1A2_M_P1_133	Developing P1
S1A2_M_P1_134	Peripheral zone and P0
S1A2_M_P1_135	Cell division
S1A2_M_P1_136	Cell division
S1A2_M_P1_137	Cell division
S1A2_M_P1_138	Central zone
S1A2_M_P1_139	Central zone
S1A2_M_P1_140	Central zone
S1A2_M_P1_142	Peripheral zone and P0
S1A2_M_P1_143	Developing P1
S1A2_M_P1_144	Developing P1
S1A2_M_P1_145	Cell division
S1A2_M_P1_146	Peripheral zone and P0
S1A2_M_P1_147	Developing P1
S1A2_M_P1_148	Boundary cells
S1A2_M_P1_149	Developing P1
S1A2_M_P1_150	Peripheral zone and P0
S1A2_M_P1_151	Central zone
S1A2_M_P1_152	Central zone
S1A2_M_P1_153	Developing P1
S1A2_M_P1_154	Cell division
S1A2_M_P1_155	Boundary cells
S1A2_M_P1_156	Developing P1
S1A2_M_P1_157	Peripheral zone and P0
S1A2_M_P1_158	Peripheral zone and P0
S1A2_M_P1_159	Central zone
S1A2_M_P1_160	Developing P1
S1A2_M_P1_161	Cell division
S1A2_M_P1_162	Central zone
S1A2_M_P1_163	Peripheral zone and P0
S1A2_M_P1_164	Cell division
S1A2_M_P1_165	Developing P1
S1A2_M_P1_166	Developing P1
S1A2_M_P1_167	Cell division
S1A2_M_P1_168	Developing P1
S1A2_M_P1_169	Developing P1
S1A2_M_P1_170	Developing P1
S1A2_M_P1_171	Developing P1
S1A2_M_P1_172	Developing P1
S1A2_M_P1_173	Developing P1
S1A2_M_P1_174	Developing P1
S1A2_M_P1_175	Developing P1
S1A2_M_P1_176	Developing P1
S1A2_M_P1_177	Developing P1
S1A2_M_P1_178	Cell division
S1A2_M_P1_179	Cell division
S1A2_M_P1_180	Developing P1
S1A2_M_P1_182	Developing P1
S1A2_M_P1_183	Developing P1
S1A2_M_P1_184	Developing P1
S1A2_M_P1_185	Cell division
S1A2_M_P1_186	Cell division
S1A2_M_P1_187	Developing P1
S1A2_M_P1_188	Central zone
S1A2_M_P1_189	Developing P1
S1A2_M_P1_190	Central zone
S1A2_M_P1_191	Central zone
S1A2_M_P1_192	Central zone
S1A2_M_P1_193	Central zone
S1A2_M_P1_194	Central zone
S1A2_M_P1_195	Cell division
S1A2_M_P1_196	Developing P1
S1A2_M_P1_197	Developing P1
S1A2_M_P1_198	Developing P1
S1A2_M_P1_199	Developing P1
S1A2_M_P1_200	Cell division
S1A2_M_P1_201	Developing P1
S1A2_M_P1_202	Developing P1
S1A2_M_P1_204	Developing P1
S1A2_M_P1_205	Developing P1
S1A2_M_P1_206	Developing P1
S1A2_M_P1_207	Developing P1
S1A2_M_P1_208	Peripheral zone and P0
S1A2_M_P1_209	Boundary cells
S1A2_M_P1_210	Central zone
S1A2_M_P1_212	Central zone
S1A2_M_P1_213	Central zone
S1A2_M_P1_214	Central zone
S1A2_M_P1_215	Developing P1
S1A2_M_P1_216	Developing P1
S1A2_M_P1_217	Peripheral zone and P0
S1A2_M_P1_218	Developing P1
S1A2_M_P1_220	Cell division
S1A2_M_P1_221	Cell division
S1A2_M_P1_222	Central zone
S1A2_M_P1_223	Central zone
S1A2_M_P1_224	Developing P1
S1A2_M_P1_225	Cell division
S1A2_M_P1_227	Central zone
S1A2_M_P1_228	Developing P1
S1A2_M_P1_229	Peripheral zone and P0
S1A2_M_P1_230	Central zone
S1A2_M_P1_231	Central zone
S1A2_M_P1_232	Central zone
S1A2_M_P1_233	Developing P1
S1A2_M_P1_234	Peripheral zone and P0
S1A2_M_P1_235	Central zone
S1A2_M_P1_236	Cell division
S1A2_M_P1_237	Cell division
S1A2_M_P1_238	Cell division
S1A2_M_P1_239	Cell division
S1A2_M_P1_240	Cell division
S1A2_M_P1_241	Cell division
S1A2_M_P1_242	Peripheral zone and P0
S1B1_M_P1_0	Developing P1
S1B1_M_P1_1	Peripheral zone and P0
S1B1_M_P1_2	Peripheral zone and P0
S1B1_M_P1_4	Peripheral zone and P0
S1B1_M_P1_5	Peripheral zone and P0
S1B1_M_P1_6	Peripheral zone and P0
S1B1_M_P1_7	Peripheral zone and P0
S1B1_M_P1_8	Developing P1
S1B1_M_P1_9	Peripheral zone and P0
S1B1_M_P1_10	Peripheral zone and P0
S1B1_M_P1_11	Peripheral zone and P0
S1B1_M_P1_12	Peripheral zone and P0
S1B1_M_P1_13	Central zone
S1B1_M_P1_14	Peripheral zone and P0
S1B1_M_P1_15	Developing P1
S1B1_M_P1_16	Central zone
S1B1_M_P1_18	Peripheral zone and P0
S1B1_M_P1_19	Central zone
S1B1_M_P1_20	Central zone
S1B1_M_P1_21	Cell division
S1B1_M_P1_23	Central zone
S1B1_M_P1_24	Central zone
S1B1_M_P1_26	Cell division
S1B1_M_P1_27	Central zone
S1B1_M_P1_29	Peripheral zone and P0
S1B1_M_P1_30	Peripheral zone and P0
S1B1_M_P1_31	Central zone
S1B1_M_P1_32	Central zone
S1B1_M_P1_33	Central zone
S1B1_M_P1_34	Cell division
S1B1_M_P1_35	Central zone
S1B1_M_P1_36	Central zone
S1B1_M_P1_37	Central zone
S1B1_M_P1_39	Boundary cells
S1B1_M_P1_40	Central zone
S1B1_M_P1_41	Central zone
S1B1_M_P1_42	Central zone
S1B1_M_P1_43	Central zone
S1B1_M_P1_44	Central zone
S1B1_M_P1_46	Central zone
S1B1_M_P1_47	Central zone
S1B1_M_P1_48	Peripheral zone and P0
S1B1_M_P1_49	Central zone
S1B1_M_P1_50	Central zone
S1B1_M_P1_51	Boundary cells
S1B1_M_P1_52	Central zone
S1B1_M_P1_53	Central zone
S1B1_M_P1_54	Cell division
S1B1_M_P1_55	Central zone
S1B1_M_P1_56	Cell division
S1B1_M_P1_57	Central zone
S1B1_M_P1_58	Developing P1
S1B1_M_P1_59	Central zone
S1B1_M_P1_60	Central zone
S1B1_M_P1_61	Cell division
S1B1_M_P1_62	Boundary cells
S1B1_M_P1_63	Central zone
S1B1_M_P1_64	Central zone
S1B1_M_P1_65	Boundary cells
S1B1_M_P1_66	Cell division
S1B1_M_P1_67	Cell division
S1B1_M_P1_68	Central zone
S1B1_M_P1_69	Central zone
S1B1_M_P1_70	Cell division
S1B1_M_P1_71	Central zone
S1B1_M_P1_72	Boundary cells
S1B1_M_P1_73	Developing P1
S1B1_M_P1_74	Developing P1
S1B1_M_P1_75	Central zone
S1B1_M_P1_76	Cell division
S1B1_M_P1_77	Developing P1
S1B1_M_P1_78	Central zone
S1B1_M_P1_79	Peripheral zone and P0
S1B1_M_P1_80	Central zone
S1B1_M_P1_81	Developing P1
S1B1_M_P1_83	Developing P1
S1B1_M_P1_84	Central zone
S1B1_M_P1_85	Peripheral zone and P0
S1B1_M_P1_86	Developing P1
S1B1_M_P1_87	Developing P1
S1B1_M_P1_88	Developing P1
S1B1_M_P1_89	Developing P1
S1B1_M_P1_91	Developing P1
S1B1_M_P1_94	Developing P1
S1B1_M_P1_96	Developing P1
S1B1_M_P1_97	Developing P1
S1B1_M_P1_98	Developing P1
S1B1_M_P1_99	Developing P1
S1B1_M_P1_101	Peripheral zone and P0
S1B1_M_P1_102	Developing P1
S1B1_M_P1_103	Developing P1
S1B1_M_P1_104	Developing P1
S1B1_M_P1_105	Developing P1
S1B1_M_P1_106	Cell division
S1B1_M_P1_107	Developing P1
S1B1_M_P1_108	Central zone
S1B1_M_P1_109	Developing P1
S1B1_M_P1_110	Developing P1
S1B1_M_P1_111	Developing P1
S1B1_M_P1_112	Developing P1
S1B1_M_P1_118	Peripheral zone and P0
S1B1_M_P1_119	Cell division
S1B1_M_P1_120	Central zone
S1B1_M_P1_121	Developing P1
S1B1_M_P1_122	Developing P1
S1B1_M_P1_123	Developing P1
S1B1_M_P1_124	Cell division
S1B1_M_P1_125	Peripheral zone and P0
S1B1_M_P1_127	Developing P1
S1B1_M_P1_128	Peripheral zone and P0
S1B1_M_P1_129	Peripheral zone and P0
S1B1_M_P1_131	Developing P1
S1B1_M_P1_132	Peripheral zone and P0
S1B1_M_P1_133	Peripheral zone and P0
S1B1_M_P1_135	Cell division
S1B1_M_P1_136	Cell division
S1B1_M_P1_138	Peripheral zone and P0
S1B1_M_P1_139	Peripheral zone and P0
S1B1_M_P1_140	Developing P1
S1B1_M_P1_141	Cell division
S1B1_M_P1_142	Peripheral zone and P0
S1B1_M_P1_143	Central zone
S1B1_M_P1_144	Central zone
S1B1_M_P1_145	Cell division
S1B1_M_P1_146	Cell division
S1B1_M_P1_149	Cell division
S1B1_M_P1_150	Developing P1
S1B1_M_P1_152	Cell division
S1B1_M_P1_153	Central zone
S1B1_M_P1_154	Developing P1
S1B1_M_P1_155	Developing P1
S1B1_M_P1_156	Peripheral zone and P0
S1B1_M_P1_158	Peripheral zone and P0
S1B1_M_P1_159	Developing P1
S1B1_M_P1_160	Central zone
S1B1_M_P1_161	Peripheral zone and P0
S1B1_M_P1_162	Peripheral zone and P0
S1B1_M_P1_163	Peripheral zone and P0
S1B1_M_P1_164	Central zone
S1B1_M_P1_165	Central zone
S1B1_M_P1_166	Central zone
S1B1_M_P1_167	Central zone
S1B1_M_P1_168	Central zone
S1B1_M_P1_170	Central zone
S1B1_M_P1_171	Developing P1
S1B1_M_P1_172	Boundary cells
S1B1_M_P1_173	Boundary cells
S1B1_M_P1_174	Cell division
S1B1_M_P1_175	Central zone
S1B1_M_P1_176	Peripheral zone and P0
S1B1_M_P1_177	Central zone
S1B1_M_P1_178	Central zone
S1B1_M_P1_179	Developing P1
S1B1_M_P1_180	Developing P1
S1B1_M_P1_181	Developing P1
S1B1_M_P1_182	Developing P1
S1B1_M_P1_183	Peripheral zone and P0
S1B1_M_P1_184	Developing P1
S1B1_M_P1_185	Developing P1
S1B1_M_P1_186	Developing P1
S1B1_M_P1_187	Cell division
S1B1_M_P1_189	Peripheral zone and P0
S1B1_M_P1_190	Cell division
S1B1_M_P1_192	Cell division
S1B1_M_P1_193	Cell division
S1B1_M_P1_195	Cell division
S1B1_M_P1_197	Developing P1
S1B1_M_P1_198	Peripheral zone and P0
S1B1_M_P1_199	Developing P1
S1B1_M_P1_201	Cell division
S1B1_M_P1_202	Cell division
S1B1_M_P1_203	Developing P1
S1B1_M_P1_204	Developing P1
S1B1_M_P1_205	Developing P1
S1B1_M_P1_206	Developing P1
S1B1_M_P1_207	Cell division
S1B1_M_P1_209	Developing P1
S1B1_M_P1_210	Developing P1
S1B1_M_P1_211	Peripheral zone and P0
S1B1_M_P1_212	Cell division
S1B1_M_P1_213	Cell division
S1B1_M_P1_214	Cell division
S1B1_M_P1_215	Cell division
S1B1_M_P1_216	Developing P1
S1B1_M_P1_217	Peripheral zone and P0
S1B1_M_P1_220	Developing P1
S1B1_M_P1_222	Cell division
S1B1_M_P1_223	Developing P1
S1B1_M_P1_224	Developing P1
S1B2_M_P1_0	Developing P1
S1B2_M_P1_1	Developing P1
S1B2_M_P1_2	Developing P1
S1B2_M_P1_3	Developing P1
S1B2_M_P1_4	Peripheral zone and P0
S1B2_M_P1_5	Developing P1
S1B2_M_P1_6	Peripheral zone and P0
S1B2_M_P1_7	Cell division
S1B2_M_P1_8	Cell division
S1B2_M_P1_9	Developing P1
S1B2_M_P1_10	Peripheral zone and P0
S1B2_M_P1_11	Developing P1
S1B2_M_P1_12	Central zone
S1B2_M_P1_13	Developing P1
S1B2_M_P1_14	Central zone
S1B2_M_P1_15	Central zone
S1B2_M_P1_16	Peripheral zone and P0
S1B2_M_P1_17	Developing P1
S1B2_M_P1_18	Developing P1
S1B2_M_P1_20	Central zone
S1B2_M_P1_21	Developing P1
S1B2_M_P1_22	Boundary cells
S1B2_M_P1_24	Central zone
S1B2_M_P1_25	Central zone
S1B2_M_P1_26	Peripheral zone and P0
S1B2_M_P1_27	Central zone
S1B2_M_P1_28	Central zone
S1B2_M_P1_29	Central zone
S1B2_M_P1_30	Cell division
S1B2_M_P1_31	Central zone
S1B2_M_P1_32	Peripheral zone and P0
S1B2_M_P1_33	Central zone
S1B2_M_P1_34	Developing P1
S1B2_M_P1_35	Developing P1
S1B2_M_P1_36	Central zone
S1B2_M_P1_37	Central zone
S1B2_M_P1_38	Central zone
S1B2_M_P1_39	Developing P1
S1B2_M_P1_40	Central zone
S1B2_M_P1_41	Developing P1
S1B2_M_P1_42	Developing P1
S1B2_M_P1_43	Central zone
S1B2_M_P1_44	Developing P1
S1B2_M_P1_45	Central zone
S1B2_M_P1_46	Central zone
S1B2_M_P1_47	Central zone
S1B2_M_P1_48	Central zone
S1B2_M_P1_49	Peripheral zone and P0
S1B2_M_P1_51	Developing P1
S1B2_M_P1_52	Central zone
S1B2_M_P1_53	Developing P1
S1B2_M_P1_54	Central zone
S1B2_M_P1_55	Central zone
S1B2_M_P1_56	Peripheral zone and P0
S1B2_M_P1_57	Boundary cells
S1B2_M_P1_58	Central zone
S1B2_M_P1_59	Central zone
S1B2_M_P1_60	Developing P1
S1B2_M_P1_61	Central zone
S1B2_M_P1_62	Central zone
S1B2_M_P1_63	Central zone
S1B2_M_P1_64	Central zone
S1B2_M_P1_65	Peripheral zone and P0
S1B2_M_P1_66	Cell division
S1B2_M_P1_67	Central zone
S1B2_M_P1_68	Developing P1
S1B2_M_P1_69	Developing P1
S1B2_M_P1_70	Central zone
S1B2_M_P1_71	Central zone
S1B2_M_P1_72	Central zone
S1B2_M_P1_73	Central zone
S1B2_M_P1_74	Central zone
S1B2_M_P1_75	Cell division
S1B2_M_P1_76	Central zone
S1B2_M_P1_77	Central zone
S1B2_M_P1_78	Central zone
S1B2_M_P1_79	Boundary cells
S1B2_M_P1_80	Developing P1
S1B2_M_P1_81	Developing P1
S1B2_M_P1_82	Central zone
S1B2_M_P1_83	Central zone
S1B2_M_P1_84	Developing P1
S1B2_M_P1_85	Central zone
S1B2_M_P1_86	Developing P1
S1B2_M_P1_87	Central zone
S1B2_M_P1_88	Developing P1
S1B2_M_P1_89	Central zone
S1B2_M_P1_90	Developing P1
S1B2_M_P1_91	Central zone
S1B2_M_P1_92	Cell division
S1B2_M_P1_93	Central zone
S1B2_M_P1_94	Cell division
S1B2_M_P1_95	Peripheral zone and P0
S1B2_M_P1_96	Developing P1
S1B2_M_P1_97	Boundary cells
S1B2_M_P1_98	Developing P1
S1B2_M_P1_99	Boundary cells
S1B2_M_P1_100	Central zone
S1B2_M_P1_101	Developing P1
S1B2_M_P1_102	Boundary cells
S1B2_M_P1_103	Central zone
S1B2_M_P1_104	Central zone
S1B2_M_P1_105	Cell division
S1B2_M_P1_106	Central zone
S1B2_M_P1_107	Central zone
S1B2_M_P1_108	Central zone
S1B2_M_P1_109	Developing P1
S1B2_M_P1_110	Developing P1
S1B2_M_P1_111	Central zone
S1B2_M_P1_113	Central zone
S1B2_M_P1_114	Central zone
S1B2_M_P1_115	Cell division
S1B2_M_P1_116	Central zone
S1B2_M_P1_117	Developing P1
S1B2_M_P1_118	Central zone
S1B2_M_P1_119	Developing P1
S1B2_M_P1_120	Central zone
S1B2_M_P1_121	Central zone
S1B2_M_P1_122	Central zone
S1B2_M_P1_123	Cell division
S1B2_M_P1_124	Central zone
S1B2_M_P1_125	Cell division
S1B2_M_P1_126	Boundary cells
S1B2_M_P1_127	Cell division
S1B2_M_P1_128	Cell division
S1B2_M_P1_129	Cell division
S1B2_M_P1_130	Developing P1
S1B2_M_P1_131	Developing P1
S1B2_M_P1_132	Central zone
S1B2_M_P1_133	Central zone
S1B2_M_P1_134	Developing P1
S1B2_M_P1_135	Cell division
S1B2_M_P1_136	Central zone
S1B2_M_P1_137	Developing P1
S1B2_M_P1_138	Boundary cells
S1B2_M_P1_139	Central zone
S1B2_M_P1_140	Developing P1
S1B2_M_P1_141	Cell division
S1B2_M_P1_142	Cell division
S1B2_M_P1_143	Central zone
S1B2_M_P1_144	Developing P1
S1B2_M_P1_145	Developing P1
S1B2_M_P1_146	Developing P1
S1B2_M_P1_147	Developing P1
S1B2_M_P1_148	Central zone
S1B2_M_P1_149	Developing P1
S1B2_M_P1_151	Developing P1
S1B2_M_P1_152	Developing P1
S1B2_M_P1_154	Central zone
S1B2_M_P1_155	Cell division
S1B2_M_P1_156	Cell division
S1B2_M_P1_157	Developing P1
S1B2_M_P1_158	Developing P1
S1B2_M_P1_162	Developing P1
S1B2_M_P1_163	Developing P1
S1B2_M_P1_165	Developing P1
S1B2_M_P1_166	Cell division
S1B2_M_P1_167	Developing P1
S1B2_M_P1_168	Cell division
S1B2_M_P1_169	Developing P1
S1B2_M_P1_170	Developing P1
S1B2_M_P1_171	Developing P1
S1B2_M_P1_172	Developing P1
S1B2_M_P1_173	Developing P1
S1B2_M_P1_175	Developing P1
S1B2_M_P1_176	Developing P1
S1B2_M_P1_177	Cell division
S1B2_M_P1_178	Central zone
S1B2_M_P1_179	Developing P1
S1B2_M_P1_180	Peripheral zone and P0
S1B2_M_P1_181	Developing P1
S1B2_M_P1_182	Central zone
S1B2_M_P1_183	Developing P1
S1B2_M_P1_184	Developing P1
S1B2_M_P1_186	Cell division
S1B2_M_P1_189	Cell division
S1B2_M_P1_190	Developing P1
S1B2_M_P1_191	Developing P1
S1B2_M_P1_192	Developing P1
S1B2_M_P1_193	Developing P1
S1B2_M_P1_194	Cell division
S1B2_M_P1_195	Cell division
S1B2_M_P1_196	Developing P1
S1B2_M_P1_198	Cell division
S1B2_M_P1_199	Cell division
S1B2_M_P1_200	Developing P1
S1B2_M_P1_201	Developing P1
S1B2_M_P1_203	Cell division
S1B2_M_P1_204	Cell division
S1B2_M_P1_205	Cell division
S1B2_M_P1_209	Cell division
S1B2_M_P1_211	Cell division
S1B2_M_P1_213	Cell division
S1B2_M_P1_219	Developing P1
S1B2_M_P1_220	Cell division
S1B2_M_P1_221	Developing P1
S1B2_M_P1_222	Developing P1
S1B2_M_P1_223	Central zone
S1B2_M_P1_225	Developing P1
S1B2_M_P1_226	Developing P1
S1B2_M_P1_229	Central zone
S1B2_M_P1_230	Central zone
S1B2_M_P1_233	Developing P1
S1B2_M_P1_238	Central zone
S1B2_M_P1_240	Developing P1
S1B2_M_P1_241	Boundary cells
S1B2_M_P1_242	Developing P1
S1B2_M_P1_243	Central zone
S1B2_M_P1_244	Central zone
S1B2_M_P1_245	Central zone
S1B2_M_P1_246	Central zone
S1B2_M_P1_247	Peripheral zone and P0
S1B2_M_P1_248	Peripheral zone and P0
S1B2_M_P1_249	Developing P1
S1B2_M_P1_251	Central zone
S1B2_M_P1_252	Central zone
S1B2_M_P1_253	Developing P1
S1B2_M_P1_254	Peripheral zone and P0
S1B2_M_P1_255	Developing P1
S1B2_M_P1_256	Developing P1
S1B2_M_P1_257	Developing P1
S1B2_M_P1_258	Developing P1
S1B2_M_P1_259	Boundary cells
S1B2_M_P1_260	Cell division
S1B2_M_P1_261	Cell division
S1B2_M_P1_262	Cell division
S1B2_M_P1_263	Central zone
S1B2_M_P1_264	Central zone
S1B2_M_P1_265	Central zone
S1B2_M_P1_266	Cell division
S1B2_M_P1_267	Developing P1
S1B2_M_P1_268	Central zone
S1B2_M_P1_272	Cell division
S1B2_M_P1_273	Developing P1
S1B2_M_P1_276	Cell division
S1B2_M_P1_277	Developing P1
S1B2_M_P1_278	Cell division

### Sheet: Clusters_P2_Fig.4
ident	Cluster
E1B2_P2_1	Epidermis and leaf margin
E1B2_P2_2	Abaxial epidermis
E1B2_P2_4	Cell division
E1B2_P2_5	Abaxial epidermis
E1B2_P2_6	Abaxial epidermis
E1B2_P2_7	Abaxial epidermis
E1B2_P2_8	Abaxial epidermis
E1B2_P2_9	Ground tissue
E1B2_P2_10	Abaxial epidermis
E1B2_P2_11	Cell division
E1B2_P2_12	Ground tissue
E1B2_P2_13	Cell division
E1B2_P2_14	Abaxial epidermis
E1B2_P2_15	Abaxial epidermis
E1B2_P2_16	Abaxial epidermis
E1B2_P2_17	Abaxial epidermis
E1B2_P2_18	Cell division
E1B2_P2_19	Ground tissue
E1B2_P2_21	Ground tissue
E1B2_P2_22	Abaxial epidermis
E1B2_P2_23	Ground tissue
E1B2_P2_24	Abaxial epidermis
E1B2_P2_25	Ground tissue
E1B2_P2_26	Abaxial epidermis
E1B2_P2_27	Epidermis and leaf margin
E1B2_P2_28	Ground tissue
E1B2_P2_29	Abaxial epidermis
E1B2_P2_31	Cell division
E1B2_P2_32	Ground tissue
E1B2_P2_34	Abaxial epidermis
E1B2_P2_35	Cell division
E1B2_P2_36	Ground tissue
E1B2_P2_37	Abaxial epidermis
E1B2_P2_38	Ground tissue
E1B2_P2_39	Abaxial epidermis
E1B2_P2_40	Abaxial epidermis
E1B2_P2_41	Ground tissue
E1B2_P2_42	Abaxial epidermis
E1B2_P2_43	Abaxial epidermis
E1B2_P2_44	Ground tissue
E1B2_P2_45	Epidermis and leaf margin
E1B2_P2_46	Abaxial epidermis
E1B2_P2_47	Ground tissue
E1B2_P2_48	Epidermis and leaf margin
E1B2_P2_51	Abaxial epidermis
E1B2_P2_52	Cell division
E1B2_P2_53	Abaxial epidermis
E1B2_P2_54	Ground tissue
E1B2_P2_55	Cell division
E1B2_P2_57	Ground tissue
E1B2_P2_58	Abaxial epidermis
E1B2_P2_59	Abaxial epidermis
E1B2_P2_60	Abaxial epidermis
E1B2_P2_61	Abaxial epidermis
E1B2_P2_62	Cell division
E1B2_P2_63	Ground tissue
E1B2_P2_64	Abaxial epidermis
E1B2_P2_65	Abaxial epidermis
E1B2_P2_66	Abaxial epidermis
E1B2_P2_67	Abaxial epidermis
E1B2_P2_68	Ground tissue
E1B2_P2_69	Abaxial epidermis
E1B2_P2_70	Abaxial epidermis
E1B2_P2_71	Abaxial epidermis
E1B2_P2_72	Abaxial epidermis
E1B2_P2_73	Abaxial epidermis
E1B2_P2_74	Cell division
E1B2_P2_75	Cell division
E1B2_P2_76	Abaxial epidermis
E1B2_P2_77	Ground tissue
E1B2_P2_78	Cell division
E1B2_P2_79	Epidermis and leaf margin
E1B2_P2_80	Cell division
E1B2_P2_81	Abaxial epidermis
E1B2_P2_82	Abaxial epidermis
E1B2_P2_83	Abaxial epidermis
E1B2_P2_84	Abaxial epidermis
E1B2_P2_85	Cell division
E1B2_P2_86	Cell division
E1B2_P2_87	Vasculature
E1B2_P2_89	Ground tissue
E1B2_P2_90	Cell division
E1B2_P2_91	Cell division
E1B2_P2_92	Ground tissue
E1B2_P2_93	Abaxial epidermis
E1B2_P2_94	Vasculature
E1B2_P2_95	Vasculature
E1B2_P2_97	Vasculature
E1B2_P2_98	Cell division
E1B2_P2_99	Vasculature
E1B2_P2_100	Abaxial epidermis
E1B2_P2_101	Abaxial epidermis
E1B2_P2_102	Ground tissue
E1B2_P2_103	Cell division
E1B2_P2_104	Vasculature
E1B2_P2_105	Cell division
E1B2_P2_106	Abaxial epidermis
E1B2_P2_107	Ground tissue
E1B2_P2_108	Cell division
E1B2_P2_109	Ground tissue
E1B2_P2_110	Abaxial epidermis
E1B2_P2_111	Abaxial epidermis
E1B2_P2_112	Ground tissue
E1B2_P2_113	Ground tissue
E1B2_P2_114	Abaxial epidermis
E1B2_P2_115	Ground tissue
E1B2_P2_116	Cell division
E1B2_P2_117	Abaxial epidermis
E1B2_P2_118	Ground tissue
E1B2_P2_119	Cell division
E1B2_P2_120	Cell division
E1B2_P2_121	Abaxial epidermis
E1B2_P2_122	Abaxial epidermis
E1B2_P2_123	Cell division
E1B2_P2_124	Cell division
E1B2_P2_125	Abaxial epidermis
E1B2_P2_126	Abaxial epidermis
E1B2_P2_127	Abaxial epidermis
E1B2_P2_128	Ground tissue
E1B2_P2_129	Abaxial epidermis
E1B2_P2_130	Ground tissue
E1B2_P2_131	Cell division
E1B2_P2_132	Cell division
E1B2_P2_133	Abaxial epidermis
E1B2_P2_134	Ground tissue
E1B2_P2_135	Abaxial epidermis
E1B2_P2_137	Abaxial epidermis
E1B2_P2_138	Ground tissue
E1B2_P2_139	Abaxial epidermis
E1B2_P2_141	Abaxial epidermis
E1B2_P2_142	Abaxial epidermis
E1B2_P2_143	Abaxial epidermis
E1B2_P2_145	Abaxial epidermis
E1B2_P2_146	Abaxial epidermis
E1B2_P2_147	Abaxial epidermis
E1B2_P2_148	Abaxial epidermis
E1B2_P2_149	Abaxial epidermis
E1B2_P2_150	Epidermis and leaf margin
E1B2_P2_151	Cell division
E1B2_P2_152	Cell division
E1B2_P2_153	Cell division
E1B2_P2_155	Abaxial epidermis
E1B2_P2_156	Cell division
E1B2_P2_157	Cell division
E1B2_P2_158	Abaxial epidermis
E1B2_P2_159	Cell division
E1B2_P2_160	Abaxial epidermis
E1B2_P2_161	Cell division
E1B2_P2_162	Cell division
E1B2_P2_163	Cell division
E1B2_P2_164	Cell division
E1B2_P2_165	Cell division
E1B2_P2_166	Abaxial epidermis
E1B2_P2_167	Cell division
E1B2_P2_168	Abaxial epidermis
E1B2_P2_170	Cell division
E1B2_P2_172	Cell division
E1B2_P2_173	Abaxial epidermis
E1B2_P2_174	Abaxial epidermis
E1B2_P2_179	Cell division
E1B2_P2_181	Cell division
E1B2_P2_182	Abaxial epidermis
E1B2_P2_183	Abaxial epidermis
E1B2_P2_184	Abaxial epidermis
E1B2_P2_185	Ground tissue
E1B2_P2_186	Abaxial epidermis
E1B2_P2_187	Abaxial epidermis
E1B2_P2_188	Abaxial epidermis
E1B2_P2_189	Ground tissue
E1B2_P2_190	Ground tissue
E1B2_P2_192	Abaxial epidermis
E1B2_P2_193	Ground tissue
E1D2_P2_0	Ground tissue
E1D2_P2_1	Abaxial epidermis
E1D2_P2_2	Ground tissue
E1D2_P2_3	Ground tissue
E1D2_P2_4	Abaxial epidermis
E1D2_P2_5	Ground tissue
E1D2_P2_6	Abaxial epidermis
E1D2_P2_7	Ground tissue
E1D2_P2_8	Ground tissue
E1D2_P2_9	Abaxial epidermis
E1D2_P2_11	Ground tissue
E1D2_P2_12	Abaxial epidermis
E1D2_P2_13	Abaxial epidermis
E1D2_P2_14	Ground tissue
E1D2_P2_15	Abaxial epidermis
E1D2_P2_16	Ground tissue
E1D2_P2_17	Ground tissue
E1D2_P2_18	Ground tissue
E1D2_P2_19	Abaxial epidermis
E1D2_P2_21	Ground tissue
E1D2_P2_22	Ground tissue
E1D2_P2_23	Abaxial epidermis
E1D2_P2_24	Ground tissue
E1D2_P2_25	Cell division
E1D2_P2_26	Cell division
E1D2_P2_27	Ground tissue
E1D2_P2_28	Epidermis and leaf margin
E1D2_P2_29	Abaxial epidermis
E1D2_P2_30	Abaxial epidermis
E1D2_P2_31	Ground tissue
E1D2_P2_32	Cell division
E1D2_P2_33	Vasculature
E1D2_P2_34	Ground tissue
E1D2_P2_35	Abaxial epidermis
E1D2_P2_36	Abaxial epidermis
E1D2_P2_37	Abaxial epidermis
E1D2_P2_38	Abaxial epidermis
E1D2_P2_39	Ground tissue
E1D2_P2_40	Cell division
E1D2_P2_42	Abaxial epidermis
E1D2_P2_43	Epidermis and leaf margin
E1D2_P2_44	Abaxial epidermis
E1D2_P2_45	Cell division
E1D2_P2_47	Cell division
E1D2_P2_48	Ground tissue
E1D2_P2_50	Cell division
E1D2_P2_51	Abaxial epidermis
E1D2_P2_52	Ground tissue
E1D2_P2_53	Cell division
E1D2_P2_54	Cell division
E1D2_P2_55	Abaxial epidermis
E1D2_P2_56	Abaxial epidermis
E1D2_P2_57	Abaxial epidermis
E1D2_P2_58	Cell division
E1D2_P2_59	Abaxial epidermis
E1D2_P2_60	Cell division
E1D2_P2_61	Abaxial epidermis
E1D2_P2_62	Cell division
E1D2_P2_63	Abaxial epidermis
E1D2_P2_64	Cell division
E1D2_P2_65	Abaxial epidermis
E1D2_P2_66	Abaxial epidermis
E1D2_P2_67	Abaxial epidermis
E1D2_P2_68	Abaxial epidermis
E1D2_P2_69	Abaxial epidermis
E1D2_P2_70	Abaxial epidermis
E1D2_P2_71	Abaxial epidermis
E1D2_P2_72	Abaxial epidermis
E1D2_P2_73	Cell division
E1D2_P2_74	Ground tissue
E1D2_P2_75	Abaxial epidermis
E1D2_P2_76	Abaxial epidermis
E1D2_P2_77	Ground tissue
E1D2_P2_78	Cell division
E1D2_P2_79	Cell division
E1D2_P2_80	Cell division
E1D2_P2_81	Abaxial epidermis
E1D2_P2_82	Abaxial epidermis
E1D2_P2_83	Ground tissue
E1D2_P2_84	Abaxial epidermis
E1D2_P2_85	Cell division
E1D2_P2_86	Ground tissue
E1D2_P2_87	Cell division
E1D2_P2_88	Ground tissue
E1D2_P2_89	Ground tissue
E1D2_P2_90	Cell division
E1D2_P2_91	Abaxial epidermis
E1D2_P2_92	Ground tissue
E1D2_P2_93	Ground tissue
E1D2_P2_94	Cell division
E1D2_P2_95	Abaxial epidermis
E1D2_P2_96	Ground tissue
E1D2_P2_97	Ground tissue
E1D2_P2_98	Cell division
E1D2_P2_99	Cell division
E1D2_P2_100	Abaxial epidermis
E1D2_P2_101	Abaxial epidermis
E1D2_P2_102	Ground tissue
E1D2_P2_103	Cell division
E1D2_P2_104	Cell division
E1D2_P2_105	Abaxial epidermis
E1D2_P2_106	Abaxial epidermis
E1D2_P2_107	Abaxial epidermis
E1D2_P2_108	Epidermis and leaf margin
E1D2_P2_109	Cell division
E1D2_P2_110	Abaxial epidermis
E1D2_P2_111	Cell division
E1D2_P2_112	Cell division
E1D2_P2_113	Abaxial epidermis
E1D2_P2_114	Abaxial epidermis
E1D2_P2_115	Ground tissue
E1D2_P2_116	Ground tissue
E1D2_P2_117	Cell division
E1D2_P2_118	Ground tissue
E1D2_P2_119	Ground tissue
E1D2_P2_120	Ground tissue
E1D2_P2_121	Ground tissue
E1D2_P2_122	Ground tissue
E1D2_P2_123	Abaxial epidermis
E1D2_P2_124	Abaxial epidermis
E1D2_P2_126	Abaxial epidermis
E1D2_P2_127	Ground tissue
E1D2_P2_128	Cell division
E1D2_P2_129	Cell division
E1D2_P2_130	Cell division
E1D2_P2_131	Ground tissue
E1D2_P2_132	Abaxial epidermis
E1D2_P2_133	Abaxial epidermis
E1D2_P2_134	Cell division
E1D2_P2_135	Cell division
E1D2_P2_136	Cell division
E1D2_P2_137	Ground tissue
E1D2_P2_138	Vasculature
E1D2_P2_140	Vasculature
E1D2_P2_141	Abaxial epidermis
E1D2_P2_142	Ground tissue
E1D2_P2_143	Ground tissue
E1D2_P2_144	Ground tissue
E1D2_P2_145	Cell division
E1D2_P2_146	Vasculature
E1D2_P2_147	Abaxial epidermis
E1D2_P2_148	Abaxial epidermis
E1D2_P2_149	Cell division
E1D2_P2_150	Ground tissue
E1D2_P2_151	Ground tissue
E1D2_P2_152	Ground tissue
E1D2_P2_156	Cell division
E1D2_P2_158	Cell division
E1D2_P2_161	Cell division
E1D2_P2_162	Ground tissue
E1D2_P2_164	Abaxial epidermis
E1D2_P2_165	Vasculature
E1D2_P2_167	Ground tissue
E1D2_P2_168	Ground tissue
E1D2_P2_169	Ground tissue
E1D2_P2_170	Ground tissue
E1D2_P2_171	Cell division
E1D2_P2_172	Cell division
E1D2_P2_173	Abaxial epidermis
E1D2_P2_174	Ground tissue
E1D2_P2_175	Cell division
E1D2_P2_176	Cell division
E1D2_P2_177	Cell division
E1D2_P2_178	Vasculature
E1D2_P2_180	Vasculature
E1D2_P2_181	Vasculature
E1D2_P2_182	Abaxial epidermis
E1D2_P2_185	Vasculature
E1D2_P2_186	Vasculature
E1D2_P2_188	Epidermis and leaf margin
E1D2_P2_189	Ground tissue
E1D2_P2_191	Cell division
E1D2_P2_192	Ground tissue
E1D2_P2_193	Ground tissue
E1D2_P2_194	Cell division
E1D2_P2_195	Vasculature
E1D2_P2_196	Vasculature
E1D2_P2_197	Cell division
E1D2_P2_198	Abaxial epidermis
E1D2_P2_199	Cell division
E1D2_P2_200	Abaxial epidermis
E1D2_P2_201	Abaxial epidermis
E1D2_P2_202	Abaxial epidermis
E1D2_P2_203	Cell division
E1D2_P2_204	Abaxial epidermis
E1D2_P2_205	Ground tissue
E1D2_P2_206	Abaxial epidermis
E1D2_P2_207	Ground tissue
E1D2_P2_208	Cell division
E1D2_P2_209	Cell division
E1D2_P2_210	Cell division
E1D2_P2_211	Ground tissue
E1D2_P2_212	Ground tissue
E1D2_P2_213	Ground tissue
E1D2_P2_214	Ground tissue
E1D2_P2_215	Ground tissue
E1D2_P2_217	Abaxial epidermis
E1D2_P2_218	Vasculature
E1D2_P2_219	Ground tissue
E1D2_P2_220	Ground tissue
E1D2_P2_222	Cell division
E1D2_P2_223	Cell division
E1D2_P2_224	Abaxial epidermis
E1D2_P2_225	Abaxial epidermis
E1D2_P2_226	Abaxial epidermis
E1D2_P2_227	Ground tissue
E1D2_P2_228	Cell division
E1D2_P2_229	Abaxial epidermis
E1D2_P2_230	Abaxial epidermis
E1D2_P2_231	Abaxial epidermis
E1D2_P2_232	Ground tissue
E1D2_P2_233	Epidermis and leaf margin
E1D2_P2_234	Abaxial epidermis
E1D2_P2_237	Cell division
E1D2_P2_238	Abaxial epidermis
E1D2_P2_239	Abaxial epidermis
E1D2_P2_240	Cell division
E1D2_P2_241	Cell division
E1D2_P2_243	Cell division
E1D2_P2_244	Ground tissue
E1D2_P2_245	Vasculature
E1D2_P2_246	Cell division
E1D2_P2_247	Abaxial epidermis
E1D2_P2_248	Abaxial epidermis
E1D2_P2_249	Cell division
E1D2_P2_250	Ground tissue
E1D2_P2_251	Epidermis and leaf margin
E1D2_P2_253	Cell division
E1D2_P2_254	Cell division
E1D2_P2_255	Abaxial epidermis
E1D2_P2_256	Cell division
E1D2_P2_257	Epidermis and leaf margin
E1D2_P2_259	Ground tissue
E1D2_P2_260	Epidermis and leaf margin
E1D2_P2_261	Epidermis and leaf margin
S1A1_P2_0	Epidermis and leaf margin
S1A1_P2_1	Epidermis and leaf margin
S1A1_P2_2	Abaxial epidermis
S1A1_P2_4	Abaxial epidermis
S1A1_P2_6	Abaxial epidermis
S1A1_P2_9	Abaxial epidermis
S1A1_P2_10	Abaxial epidermis
S1A1_P2_11	Abaxial epidermis
S1A1_P2_12	Epidermis and leaf margin
S1A1_P2_13	Ground tissue
S1A1_P2_14	Abaxial epidermis
S1A1_P2_15	Abaxial epidermis
S1A1_P2_16	Abaxial epidermis
S1A1_P2_17	Ground tissue
S1A1_P2_18	Abaxial epidermis
S1A1_P2_19	Ground tissue
S1A1_P2_20	Abaxial epidermis
S1A1_P2_21	Epidermis and leaf margin
S1A1_P2_23	Ground tissue
S1A1_P2_24	Ground tissue
S1A1_P2_25	Abaxial epidermis
S1A1_P2_26	Epidermis and leaf margin
S1A1_P2_27	Ground tissue
S1A1_P2_28	Abaxial epidermis
S1A1_P2_29	Epidermis and leaf margin
S1A1_P2_30	Epidermis and leaf margin
S1A1_P2_31	Epidermis and leaf margin
S1A1_P2_32	Abaxial epidermis
S1A1_P2_33	Ground tissue
S1A1_P2_35	Epidermis and leaf margin
S1A1_P2_36	Abaxial epidermis
S1A1_P2_37	Abaxial epidermis
S1A1_P2_38	Abaxial epidermis
S1A1_P2_39	Cell division
S1A1_P2_40	Epidermis and leaf margin
S1A1_P2_42	Abaxial epidermis
S1A1_P2_43	Ground tissue
S1A1_P2_44	Ground tissue
S1A1_P2_45	Cell division
S1A1_P2_46	Ground tissue
S1A1_P2_47	Ground tissue
S1A1_P2_48	Cell division
S1A1_P2_49	Ground tissue
S1A1_P2_50	Ground tissue
S1A1_P2_51	Ground tissue
S1A1_P2_52	Ground tissue
S1A1_P2_53	Ground tissue
S1A1_P2_55	Abaxial epidermis
S1A1_P2_56	Ground tissue
S1A1_P2_57	Ground tissue
S1A1_P2_58	Ground tissue
S1A1_P2_59	Ground tissue
S1A1_P2_60	Cell division
S1A1_P2_61	Epidermis and leaf margin
S1A1_P2_63	Ground tissue
S1A1_P2_64	Cell division
S1A1_P2_65	Cell division
S1A1_P2_67	Cell division
S1A1_P2_68	Cell division
S1A1_P2_69	Ground tissue
S1A1_P2_70	Ground tissue
S1A1_P2_71	Epidermis and leaf margin
S1A1_P2_73	Ground tissue
S1A1_P2_74	Ground tissue
S1A1_P2_76	Vasculature
S1A1_P2_77	Cell division
S1A1_P2_78	Cell division
S1A1_P2_79	Cell division
S1A1_P2_80	Abaxial epidermis
S1A1_P2_81	Cell division
S1A1_P2_82	Ground tissue
S1A1_P2_85	Vasculature
S1A1_P2_86	Cell division
S1A1_P2_87	Epidermis and leaf margin
S1A1_P2_88	Abaxial epidermis
S1A1_P2_89	Ground tissue
S1A1_P2_90	Ground tissue
S1A1_P2_91	Ground tissue
S1A1_P2_93	Abaxial epidermis
S1A1_P2_94	Abaxial epidermis
S1A1_P2_95	Epidermis and leaf margin
S1A1_P2_96	Epidermis and leaf margin
S1A1_P2_97	Cell division
S1A1_P2_98	Epidermis and leaf margin
S1A1_P2_99	Cell division
S1A1_P2_100	Ground tissue
S1A1_P2_101	Cell division
S1A1_P2_102	Epidermis and leaf margin
S1A1_P2_104	Epidermis and leaf margin
S1A1_P2_105	Ground tissue
S1A1_P2_106	Ground tissue
S1A1_P2_107	Ground tissue
S1A1_P2_108	Epidermis and leaf margin
S1A1_P2_109	Epidermis and leaf margin
S1A1_P2_110	Ground tissue
S1A1_P2_111	Epidermis and leaf margin
S1A1_P2_112	Abaxial epidermis
S1A1_P2_113	Ground tissue
S1A1_P2_114	Epidermis and leaf margin
S1A1_P2_115	Epidermis and leaf margin
S1A1_P2_116	Epidermis and leaf margin
S1A1_P2_117	Ground tissue
S1A1_P2_118	Abaxial epidermis
S1A1_P2_119	Ground tissue
S1A1_P2_120	Ground tissue
S1A1_P2_122	Epidermis and leaf margin
S1A1_P2_123	Cell division
S1A1_P2_124	Vasculature
S1A1_P2_125	Epidermis and leaf margin
S1A1_P2_126	Abaxial epidermis
S1A1_P2_127	Vasculature
S1A1_P2_128	Ground tissue
S1A1_P2_129	Cell division
S1A1_P2_130	Vasculature
S1A1_P2_131	Vasculature
S1A1_P2_132	Epidermis and leaf margin
S1A1_P2_133	Epidermis and leaf margin
S1A1_P2_134	Cell division
S1A1_P2_135	Ground tissue
S1A1_P2_136	Epidermis and leaf margin
S1A1_P2_137	Ground tissue
S1A1_P2_138	Epidermis and leaf margin
S1A1_P2_139	Ground tissue
S1A1_P2_140	Vasculature
S1A1_P2_141	Epidermis and leaf margin
S1A1_P2_142	Vasculature
S1A1_P2_143	Ground tissue
S1A1_P2_144	Ground tissue
S1A1_P2_145	Vasculature
S1A1_P2_146	Epidermis and leaf margin
S1A1_P2_147	Cell division
S1A1_P2_148	Epidermis and leaf margin
S1A1_P2_149	Ground tissue
S1A1_P2_150	Epidermis and leaf margin
S1A1_P2_151	Abaxial epidermis
S1A1_P2_152	Vasculature
S1A1_P2_153	Epidermis and leaf margin
S1A1_P2_154	Cell division
S1A1_P2_155	Ground tissue
S1A1_P2_156	Ground tissue
S1A1_P2_157	Epidermis and leaf margin
S1A1_P2_158	Ground tissue
S1A1_P2_159	Cell division
S1A1_P2_160	Ground tissue
S1A1_P2_161	Epidermis and leaf margin
S1A1_P2_162	Epidermis and leaf margin
S1A1_P2_163	Abaxial epidermis
S1A1_P2_164	Ground tissue
S1A1_P2_165	Cell division
S1A1_P2_166	Epidermis and leaf margin
S1A1_P2_167	Epidermis and leaf margin
S1A1_P2_168	Cell division
S1A1_P2_169	Ground tissue
S1A1_P2_170	Cell division
S1A1_P2_171	Ground tissue
S1A1_P2_172	Ground tissue
S1A1_P2_173	Ground tissue
S1A1_P2_174	Ground tissue
S1A1_P2_175	Cell division
S1A1_P2_176	Ground tissue
S1A1_P2_177	Cell division
S1A1_P2_178	Ground tissue
S1A1_P2_179	Ground tissue
S1A1_P2_180	Vasculature
S1A1_P2_181	Abaxial epidermis
S1A1_P2_182	Ground tissue
S1A1_P2_183	Epidermis and leaf margin
S1A1_P2_184	Ground tissue
S1A1_P2_185	Abaxial epidermis
S1A1_P2_186	Ground tissue
S1A1_P2_187	Ground tissue
S1A1_P2_188	Ground tissue
S1A1_P2_189	Ground tissue
S1A1_P2_190	Vasculature
S1A1_P2_191	Ground tissue
S1A1_P2_192	Ground tissue
S1A1_P2_193	Vasculature
S1A1_P2_194	Cell division
S1A1_P2_195	Abaxial epidermis
S1A1_P2_196	Abaxial epidermis
S1A1_P2_197	Ground tissue
S1A1_P2_198	Ground tissue
S1A1_P2_199	Vasculature
S1A1_P2_200	Ground tissue
S1A1_P2_201	Cell division
S1A1_P2_202	Abaxial epidermis
S1A1_P2_203	Ground tissue
S1A1_P2_204	Ground tissue
S1A1_P2_205	Cell division
S1A1_P2_206	Cell division
S1A1_P2_207	Cell division
S1A1_P2_208	Cell division
S1A1_P2_209	Cell division
S1A1_P2_210	Abaxial epidermis
S1A1_P2_211	Ground tissue
S1A1_P2_212	Abaxial epidermis
S1A1_P2_216	Cell division
S1A1_P2_217	Cell division
S1A1_P2_218	Epidermis and leaf margin
S1A1_P2_219	Epidermis and leaf margin
S1A1_P2_220	Ground tissue
S1A1_P2_221	Vasculature
S1A1_P2_222	Cell division
S1A1_P2_223	Cell division
S1A1_P2_226	Vasculature
S1A1_P2_227	Abaxial epidermis
S1A1_P2_228	Ground tissue
S1A1_P2_229	Ground tissue
S1A1_P2_230	Epidermis and leaf margin
S1A1_P2_231	Ground tissue
S1A1_P2_232	Abaxial epidermis
S1A1_P2_233	Ground tissue
S1A1_P2_234	Vasculature
S1A1_P2_235	Ground tissue
S1A1_P2_236	Epidermis and leaf margin
S1A1_P2_237	Vasculature
S1A1_P2_238	Vasculature
S1A1_P2_239	Ground tissue
S1A1_P2_240	Ground tissue
S1A1_P2_241	Vasculature
S1A1_P2_242	Cell division
S1A1_P2_243	Cell division
S1A1_P2_244	Epidermis and leaf margin
S1A1_P2_245	Epidermis and leaf margin
S1A1_P2_246	Epidermis and leaf margin
S1A1_P2_247	Epidermis and leaf margin
S1A1_P2_248	Epidermis and leaf margin
S1A1_P2_249	Abaxial epidermis
S1A1_P2_250	Epidermis and leaf margin
S1A1_P2_251	Epidermis and leaf margin
S1A1_P2_252	Ground tissue
S1A1_P2_253	Epidermis and leaf margin
S1A1_P2_254	Cell division
S1A1_P2_255	Ground tissue
S1A1_P2_256	Ground tissue
S1A1_P2_257	Epidermis and leaf margin
S1A1_P2_258	Cell division
S1A1_P2_259	Cell division
S1A1_P2_260	Cell division
S1A1_P2_261	Ground tissue
S1A1_P2_262	Epidermis and leaf margin
S1A1_P2_263	Ground tissue
S1A1_P2_264	Ground tissue
S1A1_P2_265	Cell division
S1A1_P2_266	Cell division
S1A1_P2_267	Cell division
S1A1_P2_268	Ground tissue
S1A1_P2_269	Vasculature
S1A1_P2_270	Vasculature
S1A1_P2_272	Vasculature
S1A1_P2_273	Ground tissue
S1A1_P2_274	Ground tissue
S1A2_P2_0	Cell division
S1A2_P2_1	Epidermis and leaf margin
S1A2_P2_3	Epidermis and leaf margin
S1A2_P2_4	Cell division
S1A2_P2_5	Epidermis and leaf margin
S1A2_P2_6	Epidermis and leaf margin
S1A2_P2_7	Ground tissue
S1A2_P2_8	Ground tissue
S1A2_P2_10	Epidermis and leaf margin
S1A2_P2_11	Epidermis and leaf margin
S1A2_P2_12	Epidermis and leaf margin
S1A2_P2_13	Epidermis and leaf margin
S1A2_P2_14	Epidermis and leaf margin
S1A2_P2_15	Ground tissue
S1A2_P2_16	Epidermis and leaf margin
S1A2_P2_17	Epidermis and leaf margin
S1A2_P2_18	Ground tissue
S1A2_P2_19	Epidermis and leaf margin
S1A2_P2_20	Epidermis and leaf margin
S1A2_P2_21	Ground tissue
S1A2_P2_22	Epidermis and leaf margin
S1A2_P2_23	Cell division
S1A2_P2_24	Epidermis and leaf margin
S1A2_P2_25	Epidermis and leaf margin
S1A2_P2_26	Epidermis and leaf margin
S1A2_P2_27	Epidermis and leaf margin
S1A2_P2_28	Epidermis and leaf margin
S1A2_P2_29	Epidermis and leaf margin
S1A2_P2_30	Epidermis and leaf margin
S1A2_P2_31	Epidermis and leaf margin
S1A2_P2_32	Epidermis and leaf margin
S1A2_P2_33	Cell division
S1A2_P2_34	Cell division
S1A2_P2_36	Epidermis and leaf margin
S1A2_P2_37	Epidermis and leaf margin
S1A2_P2_38	Epidermis and leaf margin
S1A2_P2_39	Epidermis and leaf margin
S1A2_P2_40	Ground tissue
S1A2_P2_41	Epidermis and leaf margin
S1A2_P2_42	Epidermis and leaf margin
S1A2_P2_43	Epidermis and leaf margin
S1A2_P2_44	Epidermis and leaf margin
S1A2_P2_45	Ground tissue
S1A2_P2_46	Ground tissue
S1A2_P2_47	Epidermis and leaf margin
S1A2_P2_48	Ground tissue
S1A2_P2_49	Vasculature
S1A2_P2_50	Ground tissue
S1A2_P2_51	Cell division
S1A2_P2_52	Vasculature
S1A2_P2_53	Cell division
S1A2_P2_54	Cell division
S1A2_P2_55	Cell division
S1A2_P2_56	Ground tissue
S1A2_P2_57	Epidermis and leaf margin
S1A2_P2_58	Ground tissue
S1A2_P2_59	Abaxial epidermis
S1A2_P2_60	Cell division
S1A2_P2_62	Ground tissue
S1A2_P2_63	Abaxial epidermis
S1A2_P2_64	Abaxial epidermis
S1A2_P2_66	Cell division
S1A2_P2_67	Cell division
S1A2_P2_68	Ground tissue
S1A2_P2_69	Abaxial epidermis
S1A2_P2_70	Abaxial epidermis
S1A2_P2_71	Ground tissue
S1A2_P2_72	Ground tissue
S1A2_P2_73	Epidermis and leaf margin
S1A2_P2_74	Ground tissue
S1A2_P2_75	Ground tissue
S1A2_P2_76	Abaxial epidermis
S1A2_P2_77	Ground tissue
S1A2_P2_78	Cell division
S1A2_P2_79	Epidermis and leaf margin
S1A2_P2_80	Epidermis and leaf margin
S1A2_P2_81	Ground tissue
S1A2_P2_82	Epidermis and leaf margin
S1A2_P2_83	Abaxial epidermis
S1A2_P2_84	Epidermis and leaf margin
S1A2_P2_85	Ground tissue
S1A2_P2_86	Epidermis and leaf margin
S1A2_P2_87	Ground tissue
S1A2_P2_88	Cell division
S1A2_P2_89	Abaxial epidermis
S1A2_P2_90	Ground tissue
S1A2_P2_91	Vasculature
S1A2_P2_92	Vasculature
S1A2_P2_94	Ground tissue
S1A2_P2_95	Cell division
S1A2_P2_96	Ground tissue
S1A2_P2_97	Vasculature
S1A2_P2_98	Epidermis and leaf margin
S1A2_P2_99	Cell division
S1A2_P2_100	Ground tissue
S1A2_P2_101	Epidermis and leaf margin
S1A2_P2_102	Epidermis and leaf margin
S1A2_P2_103	Ground tissue
S1A2_P2_104	Vasculature
S1A2_P2_105	Ground tissue
S1A2_P2_106	Epidermis and leaf margin
S1A2_P2_107	Vasculature
S1A2_P2_108	Ground tissue
S1A2_P2_109	Cell division
S1A2_P2_110	Cell division
S1A2_P2_111	Epidermis and leaf margin
S1A2_P2_112	Ground tissue
S1A2_P2_113	Epidermis and leaf margin
S1A2_P2_114	Cell division
S1A2_P2_115	Epidermis and leaf margin
S1A2_P2_116	Epidermis and leaf margin
S1A2_P2_117	Ground tissue
S1A2_P2_118	Vasculature
S1A2_P2_119	Vasculature
S1A2_P2_120	Ground tissue
S1A2_P2_121	Ground tissue
S1A2_P2_123	Abaxial epidermis
S1A2_P2_125	Ground tissue
S1A2_P2_126	Epidermis and leaf margin
S1A2_P2_127	Ground tissue
S1A2_P2_128	Cell division
S1A2_P2_129	Ground tissue
S1A2_P2_130	Epidermis and leaf margin
S1A2_P2_131	Ground tissue
S1A2_P2_132	Epidermis and leaf margin
S1A2_P2_133	Epidermis and leaf margin
S1A2_P2_134	Ground tissue
S1A2_P2_135	Ground tissue
S1A2_P2_136	Cell division
S1A2_P2_137	Ground tissue
S1A2_P2_138	Ground tissue
S1A2_P2_139	Cell division
S1A2_P2_141	Ground tissue
S1A2_P2_142	Abaxial epidermis
S1A2_P2_143	Cell division
S1A2_P2_144	Cell division
S1A2_P2_145	Abaxial epidermis
S1A2_P2_146	Cell division
S1A2_P2_147	Epidermis and leaf margin
S1A2_P2_148	Vasculature
S1A2_P2_149	Cell division
S1A2_P2_150	Ground tissue
S1A2_P2_151	Ground tissue
S1A2_P2_152	Epidermis and leaf margin
S1A2_P2_153	Abaxial epidermis
S1A2_P2_154	Ground tissue
S1A2_P2_155	Epidermis and leaf margin
S1A2_P2_156	Ground tissue
S1A2_P2_157	Epidermis and leaf margin
S1A2_P2_158	Ground tissue
S1A2_P2_159	Ground tissue
S1A2_P2_160	Epidermis and leaf margin
S1A2_P2_161	Ground tissue
S1A2_P2_162	Vasculature
S1A2_P2_163	Epidermis and leaf margin
S1A2_P2_164	Abaxial epidermis
S1A2_P2_165	Vasculature
S1A2_P2_166	Vasculature
S1A2_P2_167	Vasculature
S1A2_P2_168	Ground tissue
S1A2_P2_169	Ground tissue
S1A2_P2_170	Ground tissue
S1A2_P2_171	Ground tissue
S1A2_P2_172	Abaxial epidermis
S1A2_P2_173	Ground tissue
S1A2_P2_174	Ground tissue
S1A2_P2_175	Ground tissue
S1A2_P2_176	Ground tissue
S1A2_P2_177	Cell division
S1A2_P2_178	Ground tissue
S1A2_P2_179	Ground tissue
S1A2_P2_180	Ground tissue
S1A2_P2_181	Epidermis and leaf margin
S1A2_P2_182	Vasculature
S1A2_P2_183	Ground tissue
S1A2_P2_184	Abaxial epidermis
S1A2_P2_185	Vasculature
S1A2_P2_186	Abaxial epidermis
S1A2_P2_187	Ground tissue
S1A2_P2_188	Epidermis and leaf margin
S1A2_P2_189	Ground tissue
S1A2_P2_190	Abaxial epidermis
S1A2_P2_191	Ground tissue
S1A2_P2_192	Ground tissue
S1A2_P2_193	Vasculature
S1A2_P2_194	Ground tissue
S1A2_P2_195	Abaxial epidermis
S1A2_P2_196	Cell division
S1A2_P2_197	Abaxial epidermis
S1A2_P2_198	Ground tissue
S1A2_P2_199	Cell division
S1A2_P2_200	Ground tissue
S1A2_P2_201	Ground tissue
S1A2_P2_202	Ground tissue
S1A2_P2_203	Cell division
S1A2_P2_204	Abaxial epidermis
S1A2_P2_205	Abaxial epidermis
S1A2_P2_206	Ground tissue
S1A2_P2_207	Abaxial epidermis
S1A2_P2_208	Abaxial epidermis
S1A2_P2_209	Abaxial epidermis
S1A2_P2_210	Abaxial epidermis
S1A2_P2_211	Abaxial epidermis
S1A2_P2_213	Abaxial epidermis
S1A2_P2_214	Abaxial epidermis
S1A2_P2_217	Ground tissue
S1A2_P2_218	Ground tissue
S1A2_P2_219	Ground tissue
S1A2_P2_220	Ground tissue
S1A2_P2_221	Epidermis and leaf margin
S1A2_P2_222	Ground tissue
S1A2_P2_223	Epidermis and leaf margin
S1A2_P2_224	Vasculature
S1A2_P2_225	Vasculature
S1A2_P2_226	Vasculature
S1A2_P2_227	Vasculature
S1A2_P2_228	Vasculature
S1A2_P2_229	Ground tissue
S1A2_P2_230	Cell division
S1A2_P2_231	Ground tissue
S1A2_P2_232	Ground tissue
S1A2_P2_233	Ground tissue
S1A2_P2_234	Ground tissue
S1A2_P2_235	Vasculature
S1A2_P2_236	Vasculature
S1A2_P2_237	Vasculature
S1A2_P2_238	Vasculature
S1A2_P2_239	Vasculature
S1A2_P2_240	Vasculature
S1A2_P2_241	Ground tissue
S1A2_P2_242	Ground tissue
S1A2_P2_243	Vasculature
S1A2_P2_244	Ground tissue
S1A2_P2_245	Ground tissue
S1A2_P2_246	Vasculature
S1A2_P2_247	Vasculature
S1A2_P2_248	Ground tissue
S1A2_P2_249	Cell division
S1A2_P2_250	Cell division
S1A2_P2_251	Vasculature
S1A2_P2_252	Cell division
S1A2_P2_253	Cell division
S1A2_P2_254	Cell division
S1A2_P2_255	Epidermis and leaf margin
S1A2_P2_256	Cell division
S1A2_P2_257	Ground tissue
S1A2_P2_259	Epidermis and leaf margin
S1A2_P2_260	Abaxial epidermis
S1A2_P2_261	Ground tissue
S1A2_P2_262	Ground tissue
S1A2_P2_263	Ground tissue
S1A2_P2_264	Vasculature
S1A2_P2_265	Ground tissue
S1A2_P2_267	Ground tissue
S1A2_P2_268	Ground tissue
S1A2_P2_269	Abaxial epidermis
S1A2_P2_270	Abaxial epidermis
S1A2_P2_271	Cell division
S1A2_P2_272	Epidermis and leaf margin
S1A2_P2_274	Epidermis and leaf margin
S1A2_P2_275	Ground tissue
S1A2_P2_276	Epidermis and leaf margin
S1A2_P2_277	Abaxial epidermis
S1A2_P2_278	Epidermis and leaf margin
S1A2_P2_279	Epidermis and leaf margin
S1A2_P2_280	Epidermis and leaf margin
S1A2_P2_281	Ground tissue
S1A2_P2_282	Epidermis and leaf margin
S1A2_P2_283	Epidermis and leaf margin
S1A2_P2_284	Epidermis and leaf margin
S1A2_P2_285	Epidermis and leaf margin
S1A2_P2_286	Epidermis and leaf margin
S1A2_P2_287	Epidermis and leaf margin
S1A2_P2_288	Epidermis and leaf margin
S1A2_P2_289	Epidermis and leaf margin
S1A2_P2_290	Ground tissue
S1A2_P2_291	Ground tissue
S1A2_P2_292	Ground tissue
S1A2_P2_293	Ground tissue
S1A2_P2_294	Ground tissue
S1B1_P2_0	Abaxial epidermis
S1B1_P2_1	Ground tissue
S1B1_P2_2	Abaxial epidermis
S1B1_P2_3	Cell division
S1B1_P2_7	Ground tissue
S1B1_P2_8	Ground tissue
S1B1_P2_9	Cell division
S1B1_P2_10	Ground tissue
S1B1_P2_11	Abaxial epidermis
S1B1_P2_12	Ground tissue
S1B1_P2_14	Cell division
S1B1_P2_15	Vasculature
S1B1_P2_16	Vasculature
S1B1_P2_17	Ground tissue
S1B1_P2_20	Vasculature
S1B1_P2_21	Cell division
S1B1_P2_22	Vasculature
S1B1_P2_23	Ground tissue
S1B1_P2_24	Vasculature
S1B1_P2_25	Cell division
S1B1_P2_26	Cell division
S1B1_P2_27	Vasculature
S1B1_P2_28	Cell division
S1B1_P2_29	Vasculature
S1B1_P2_30	Ground tissue
S1B1_P2_32	Ground tissue
S1B1_P2_33	Abaxial epidermis
S1B1_P2_34	Epidermis and leaf margin
S1B1_P2_36	Ground tissue
S1B1_P2_37	Vasculature
S1B1_P2_39	Cell division
S1B1_P2_42	Cell division
S1B1_P2_46	Abaxial epidermis
S1B1_P2_48	Cell division
S1B1_P2_50	Abaxial epidermis
S1B1_P2_51	Ground tissue
S1B1_P2_53	Ground tissue
S1B1_P2_54	Abaxial epidermis
S1B1_P2_55	Abaxial epidermis
S1B1_P2_57	Abaxial epidermis
S1B1_P2_59	Ground tissue
S1B1_P2_60	Abaxial epidermis
S1B1_P2_61	Ground tissue
S1B1_P2_62	Cell division
S1B1_P2_63	Ground tissue
S1B1_P2_65	Cell division
S1B1_P2_66	Ground tissue
S1B1_P2_67	Ground tissue
S1B1_P2_68	Vasculature
S1B1_P2_70	Ground tissue
S1B1_P2_71	Cell division
S1B1_P2_72	Ground tissue
S1B1_P2_73	Abaxial epidermis
S1B1_P2_74	Ground tissue
S1B1_P2_75	Epidermis and leaf margin
S1B1_P2_76	Abaxial epidermis
S1B1_P2_78	Abaxial epidermis
S1B1_P2_79	Vasculature
S1B1_P2_80	Vasculature
S1B1_P2_81	Cell division
S1B1_P2_82	Ground tissue
S1B1_P2_83	Ground tissue
S1B1_P2_84	Ground tissue
S1B1_P2_85	Abaxial epidermis
S1B1_P2_86	Cell division
S1B1_P2_87	Abaxial epidermis
S1B1_P2_88	Cell division
S1B1_P2_89	Ground tissue
S1B1_P2_90	Epidermis and leaf margin
S1B1_P2_92	Ground tissue
S1B1_P2_93	Cell division
S1B1_P2_94	Ground tissue
S1B1_P2_95	Ground tissue
S1B1_P2_96	Abaxial epidermis
S1B1_P2_97	Abaxial epidermis
S1B1_P2_99	Cell division
S1B1_P2_100	Cell division
S1B1_P2_101	Cell division
S1B1_P2_103	Ground tissue
S1B1_P2_105	Ground tissue
S1B1_P2_106	Abaxial epidermis
S1B1_P2_107	Abaxial epidermis
S1B1_P2_108	Ground tissue
S1B1_P2_109	Epidermis and leaf margin
S1B1_P2_110	Ground tissue
S1B1_P2_112	Ground tissue
S1B1_P2_113	Epidermis and leaf margin
S1B1_P2_114	Vasculature
S1B1_P2_115	Vasculature
S1B1_P2_116	Epidermis and leaf margin
S1B1_P2_118	Epidermis and leaf margin
S1B1_P2_119	Abaxial epidermis
S1B1_P2_120	Ground tissue
S1B1_P2_122	Ground tissue
S1B1_P2_123	Ground tissue
S1B1_P2_124	Epidermis and leaf margin
S1B1_P2_125	Ground tissue
S1B1_P2_126	Abaxial epidermis
S1B1_P2_127	Ground tissue
S1B1_P2_128	Abaxial epidermis
S1B1_P2_129	Ground tissue
S1B1_P2_130	Ground tissue
S1B1_P2_131	Cell division
S1B1_P2_132	Cell division
S1B1_P2_133	Cell division
S1B1_P2_134	Epidermis and leaf margin
S1B1_P2_135	Abaxial epidermis
S1B1_P2_136	Vasculature
S1B1_P2_137	Abaxial epidermis
S1B1_P2_138	Ground tissue
S1B1_P2_139	Vasculature
S1B1_P2_140	Ground tissue
S1B1_P2_141	Vasculature
S1B1_P2_143	Ground tissue
S1B1_P2_144	Ground tissue
S1B1_P2_145	Ground tissue
S1B1_P2_146	Ground tissue
S1B1_P2_147	Abaxial epidermis
S1B1_P2_148	Epidermis and leaf margin
S1B1_P2_149	Ground tissue
S1B1_P2_150	Abaxial epidermis
S1B1_P2_151	Ground tissue
S1B1_P2_152	Abaxial epidermis
S1B1_P2_153	Ground tissue
S1B1_P2_154	Ground tissue
S1B1_P2_155	Ground tissue
S1B1_P2_156	Epidermis and leaf margin
S1B1_P2_157	Epidermis and leaf margin
S1B1_P2_158	Ground tissue
S1B1_P2_159	Ground tissue
S1B1_P2_160	Abaxial epidermis
S1B1_P2_162	Abaxial epidermis
S1B1_P2_163	Ground tissue
S1B1_P2_164	Ground tissue
S1B1_P2_165	Epidermis and leaf margin
S1B1_P2_166	Ground tissue
S1B1_P2_167	Abaxial epidermis
S1B1_P2_168	Abaxial epidermis
S1B1_P2_169	Cell division
S1B1_P2_170	Abaxial epidermis
S1B1_P2_171	Abaxial epidermis
S1B1_P2_173	Abaxial epidermis
S1B1_P2_174	Abaxial epidermis
S1B1_P2_175	Epidermis and leaf margin
S1B1_P2_176	Ground tissue
S1B1_P2_177	Ground tissue
S1B1_P2_178	Epidermis and leaf margin
S1B1_P2_182	Ground tissue
S1B1_P2_183	Ground tissue
S1B1_P2_185	Ground tissue
S1B1_P2_187	Ground tissue
S1B1_P2_189	Abaxial epidermis
S1B1_P2_191	Cell division
S1B1_P2_193	Cell division
S1B1_P2_194	Cell division
S1B1_P2_195	Abaxial epidermis
S1B1_P2_196	Vasculature
S1B1_P2_198	Ground tissue
S1B1_P2_199	Ground tissue
S1B1_P2_200	Abaxial epidermis
S1B1_P2_201	Cell division
S1B1_P2_202	Ground tissue
S1B1_P2_203	Ground tissue
S1B1_P2_206	Ground tissue
S1B1_P2_207	Ground tissue
S1B1_P2_208	Cell division
S1B1_P2_209	Ground tissue
S1B1_P2_210	Ground tissue
S1B1_P2_211	Vasculature
S1B1_P2_212	Ground tissue
S1B1_P2_215	Vasculature
S1B1_P2_216	Cell division
S1B1_P2_217	Cell division
S1B1_P2_218	Ground tissue
S1B1_P2_219	Vasculature
S1B1_P2_220	Vasculature
S1B1_P2_221	Vasculature
S1B1_P2_222	Vasculature
S1B1_P2_223	Vasculature
S1B1_P2_225	Vasculature
S1B1_P2_226	Abaxial epidermis
S1B1_P2_227	Vasculature
S1B1_P2_233	Ground tissue
S1B1_P2_234	Vasculature
S1B1_P2_235	Vasculature
S1B1_P2_236	Ground tissue
S1B1_P2_237	Vasculature
S1B1_P2_238	Vasculature
S1B1_P2_239	Abaxial epidermis
S1B1_P2_240	Cell division
S1B1_P2_243	Cell division
S1B1_P2_244	Ground tissue
S1B1_P2_245	Vasculature
S1B1_P2_246	Vasculature
S1B1_P2_247	Vasculature
S1B1_P2_248	Cell division
S1B1_P2_249	Ground tissue
S1B1_P2_250	Cell division
S1B1_P2_251	Ground tissue
S1B1_P2_252	Ground tissue
S1B1_P2_253	Abaxial epidermis
S1B1_P2_254	Ground tissue
S1B1_P2_255	Abaxial epidermis
S1B1_P2_256	Ground tissue
S1B1_P2_257	Cell division
S1B1_P2_258	Epidermis and leaf margin
S1B1_P2_259	Epidermis and leaf margin
S1B1_P2_260	Epidermis and leaf margin
S1B1_P2_262	Abaxial epidermis
S1B1_P2_263	Ground tissue
S1B1_P2_264	Abaxial epidermis
S1B1_P2_267	Cell division
S1B1_P2_268	Ground tissue
S1B1_P2_269	Abaxial epidermis
S1B1_P2_270	Cell division
S1B1_P2_271	Cell division
S1B1_P2_272	Ground tissue
S1B1_P2_273	Ground tissue
S1B1_P2_274	Cell division
S1B1_P2_275	Cell division
S1B1_P2_276	Ground tissue
S1B1_P2_277	Ground tissue
S1B1_P2_278	Vasculature
S1B1_P2_279	Vasculature
S1B2_P2_0	Abaxial epidermis
S1B2_P2_1	Abaxial epidermis
S1B2_P2_3	Vasculature
S1B2_P2_4	Ground tissue
S1B2_P2_5	Abaxial epidermis
S1B2_P2_6	Ground tissue
S1B2_P2_8	Abaxial epidermis
S1B2_P2_10	Abaxial epidermis
S1B2_P2_11	Abaxial epidermis
S1B2_P2_12	Abaxial epidermis
S1B2_P2_13	Abaxial epidermis
S1B2_P2_14	Abaxial epidermis
S1B2_P2_15	Vasculature
S1B2_P2_16	Ground tissue
S1B2_P2_17	Vasculature
S1B2_P2_18	Vasculature
S1B2_P2_20	Cell division
S1B2_P2_24	Cell division
S1B2_P2_27	Vasculature
S1B2_P2_28	Cell division
S1B2_P2_29	Vasculature
S1B2_P2_30	Ground tissue
S1B2_P2_31	Vasculature
S1B2_P2_32	Cell division
S1B2_P2_33	Vasculature
S1B2_P2_34	Abaxial epidermis
S1B2_P2_35	Ground tissue
S1B2_P2_38	Cell division
S1B2_P2_39	Ground tissue
S1B2_P2_40	Cell division
S1B2_P2_41	Ground tissue
S1B2_P2_44	Vasculature
S1B2_P2_45	Cell division
S1B2_P2_46	Vasculature
S1B2_P2_47	Vasculature
S1B2_P2_48	Cell division
S1B2_P2_49	Ground tissue
S1B2_P2_50	Vasculature
S1B2_P2_51	Ground tissue
S1B2_P2_52	Vasculature
S1B2_P2_53	Ground tissue
S1B2_P2_54	Ground tissue
S1B2_P2_55	Ground tissue
S1B2_P2_56	Vasculature
S1B2_P2_57	Cell division
S1B2_P2_58	Ground tissue
S1B2_P2_59	Vasculature
S1B2_P2_60	Vasculature
S1B2_P2_61	Cell division
S1B2_P2_63	Vasculature
S1B2_P2_64	Ground tissue
S1B2_P2_65	Vasculature
S1B2_P2_66	Cell division
S1B2_P2_67	Vasculature
S1B2_P2_69	Ground tissue
S1B2_P2_71	Abaxial epidermis
S1B2_P2_72	Vasculature
S1B2_P2_73	Cell division
S1B2_P2_74	Cell division
S1B2_P2_75	Cell division
S1B2_P2_76	Abaxial epidermis
S1B2_P2_77	Cell division
S1B2_P2_79	Abaxial epidermis
S1B2_P2_80	Abaxial epidermis
S1B2_P2_81	Cell division
S1B2_P2_82	Abaxial epidermis
S1B2_P2_83	Ground tissue
S1B2_P2_84	Vasculature
S1B2_P2_85	Vasculature
S1B2_P2_86	Ground tissue
S1B2_P2_87	Abaxial epidermis
S1B2_P2_88	Ground tissue
S1B2_P2_89	Vasculature
S1B2_P2_90	Ground tissue
S1B2_P2_92	Ground tissue
S1B2_P2_93	Cell division
S1B2_P2_94	Ground tissue
S1B2_P2_95	Vasculature
S1B2_P2_97	Cell division
S1B2_P2_98	Abaxial epidermis
S1B2_P2_99	Cell division
S1B2_P2_100	Ground tissue
S1B2_P2_101	Cell division
S1B2_P2_103	Abaxial epidermis
S1B2_P2_104	Ground tissue
S1B2_P2_105	Ground tissue
S1B2_P2_106	Ground tissue
S1B2_P2_107	Ground tissue
S1B2_P2_109	Cell division
S1B2_P2_110	Abaxial epidermis
S1B2_P2_112	Vasculature
S1B2_P2_113	Cell division
S1B2_P2_114	Cell division
S1B2_P2_115	Ground tissue
S1B2_P2_116	Cell division
S1B2_P2_117	Vasculature
S1B2_P2_118	Abaxial epidermis
S1B2_P2_119	Cell division
S1B2_P2_120	Ground tissue
S1B2_P2_122	Ground tissue
S1B2_P2_123	Vasculature
S1B2_P2_124	Ground tissue
S1B2_P2_125	Cell division
S1B2_P2_126	Ground tissue
S1B2_P2_127	Abaxial epidermis
S1B2_P2_128	Vasculature
S1B2_P2_129	Ground tissue
S1B2_P2_130	Cell division
S1B2_P2_131	Vasculature
S1B2_P2_132	Vasculature
S1B2_P2_133	Abaxial epidermis
S1B2_P2_134	Abaxial epidermis
S1B2_P2_135	Cell division
S1B2_P2_136	Vasculature
S1B2_P2_137	Cell division
S1B2_P2_138	Ground tissue
S1B2_P2_139	Abaxial epidermis
S1B2_P2_140	Ground tissue
S1B2_P2_141	Ground tissue
S1B2_P2_143	Cell division
S1B2_P2_144	Vasculature
S1B2_P2_145	Abaxial epidermis
S1B2_P2_146	Ground tissue
S1B2_P2_147	Cell division
S1B2_P2_148	Ground tissue
S1B2_P2_149	Cell division
S1B2_P2_150	Cell division
S1B2_P2_151	Abaxial epidermis
S1B2_P2_152	Abaxial epidermis
S1B2_P2_153	Vasculature
S1B2_P2_154	Cell division
S1B2_P2_155	Ground tissue
S1B2_P2_156	Abaxial epidermis
S1B2_P2_158	Cell division
S1B2_P2_159	Abaxial epidermis
S1B2_P2_160	Abaxial epidermis
S1B2_P2_161	Cell division
S1B2_P2_163	Cell division
S1B2_P2_164	Vasculature
S1B2_P2_165	Ground tissue
S1B2_P2_166	Cell division
S1B2_P2_167	Cell division
S1B2_P2_168	Ground tissue
S1B2_P2_169	Abaxial epidermis
S1B2_P2_170	Cell division
S1B2_P2_171	Abaxial epidermis
S1B2_P2_172	Ground tissue
S1B2_P2_173	Cell division
S1B2_P2_174	Cell division
S1B2_P2_175	Ground tissue
S1B2_P2_176	Abaxial epidermis
S1B2_P2_178	Ground tissue
S1B2_P2_179	Cell division
S1B2_P2_180	Ground tissue
S1B2_P2_181	Abaxial epidermis
S1B2_P2_183	Ground tissue
S1B2_P2_184	Ground tissue
S1B2_P2_185	Cell division
S1B2_P2_186	Vasculature
S1B2_P2_187	Cell division
S1B2_P2_189	Ground tissue
S1B2_P2_190	Ground tissue
S1B2_P2_191	Abaxial epidermis
S1B2_P2_192	Vasculature
S1B2_P2_193	Ground tissue
S1B2_P2_194	Ground tissue
S1B2_P2_195	Ground tissue
S1B2_P2_196	Ground tissue
S1B2_P2_197	Vasculature
S1B2_P2_198	Vasculature
S1B2_P2_199	Ground tissue
S1B2_P2_200	Ground tissue
S1B2_P2_201	Abaxial epidermis
S1B2_P2_202	Cell division
S1B2_P2_203	Cell division
S1B2_P2_204	Cell division
S1B2_P2_206	Ground tissue
S1B2_P2_207	Abaxial epidermis
S1B2_P2_208	Vasculature
S1B2_P2_209	Ground tissue
S1B2_P2_210	Cell division
S1B2_P2_211	Ground tissue
S1B2_P2_212	Ground tissue
S1B2_P2_213	Cell division
S1B2_P2_214	Abaxial epidermis
S1B2_P2_216	Vasculature
S1B2_P2_217	Abaxial epidermis
S1B2_P2_218	Cell division
S1B2_P2_220	Epidermis and leaf margin
S1B2_P2_221	Epidermis and leaf margin
S1B2_P2_222	Abaxial epidermis
S1B2_P2_223	Cell division
S1B2_P2_224	Ground tissue
S1B2_P2_225	Abaxial epidermis
S1B2_P2_226	Ground tissue
S1B2_P2_227	Abaxial epidermis
S1B2_P2_228	Cell division
S1B2_P2_229	Cell division
S1B2_P2_230	Ground tissue
S1B2_P2_231	Ground tissue
S1B2_P2_232	Vasculature
S1B2_P2_234	Abaxial epidermis
S1B2_P2_235	Cell division
S1B2_P2_236	Ground tissue
S1B2_P2_237	Abaxial epidermis
S1B2_P2_238	Cell division
S1B2_P2_239	Ground tissue
S1B2_P2_240	Ground tissue
S1B2_P2_241	Cell division
S1B2_P2_243	Ground tissue
S1B2_P2_244	Ground tissue
S1B2_P2_245	Abaxial epidermis
S1B2_P2_246	Cell division
S1B2_P2_247	Abaxial epidermis
S1B2_P2_248	Ground tissue
S1B2_P2_249	Cell division
S1B2_P2_250	Ground tissue
S1B2_P2_251	Cell division
S1B2_P2_253	Cell division
S1B2_P2_254	Vasculature
S1B2_P2_255	Vasculature
S1B2_P2_256	Cell division
S1B2_P2_257	Epidermis and leaf margin
S1B2_P2_258	Abaxial epidermis
S1B2_P2_259	Ground tissue
S1B2_P2_260	Ground tissue
S1B2_P2_261	Cell division
S1B2_P2_262	Cell division
S1B2_P2_263	Vasculature
S1B2_P2_264	Abaxial epidermis
S1B2_P2_265	Vasculature
S1B2_P2_266	Cell division
S1B2_P2_267	Abaxial epidermis
S1B2_P2_268	Abaxial epidermis
S1B2_P2_270	Cell division
S1B2_P2_271	Cell division
S1B2_P2_272	Abaxial epidermis
S1B2_P2_273	Cell division
S1B2_P2_274	Vasculature
S1B2_P2_275	Vasculature
S1B2_P2_276	Ground tissue
S1B2_P2_277	Ground tissue
S1B2_P2_278	Vasculature
S1B2_P2_279	Ground tissue
S1B2_P2_280	Abaxial epidermis
S1B2_P2_281	Cell division
S1B2_P2_282	Cell division
S1B2_P2_284	Ground tissue
S1B2_P2_285	Cell division
S1B2_P2_287	Abaxial epidermis
S1B2_P2_288	Cell division
S1B2_P2_289	Ground tissue
S1B2_P2_290	Cell division
S1B2_P2_291	Cell division
S1B2_P2_292	Cell division
S1B2_P2_293	Cell division
S1B2_P2_294	Cell division
S1B2_P2_295	Ground tissue
S1B2_P2_296	Ground tissue
S1B2_P2_298	Cell division
S1B2_P2_300	Ground tissue
S1B2_P2_301	Abaxial epidermis
S1B2_P2_302	Ground tissue
S1B2_P2_303	Cell division
S1B2_P2_304	Epidermis and leaf margin
S1B2_P2_305	Cell division
S1B2_P2_307	Ground tissue
S1B2_P2_308	Epidermis and leaf margin
S1B2_P2_309	Abaxial epidermis
S1B2_P2_310	Abaxial epidermis
S1B2_P2_312	Ground tissue
S1B2_P2_313	Vasculature
S1B2_P2_314	Cell division
S1B2_P2_316	Ground tissue
S1B2_P2_317	Vasculature
S1B2_P2_318	Ground tissue
S1B2_P2_320	Ground tissue
S1B2_P2_323	Epidermis and leaf margin
S1B2_P2_324	Abaxial epidermis
S1B2_P2_326	Abaxial epidermis
S1B2_P2_328	Ground tissue
S1B2_P2_332	Ground tissue
S1B2_P2_333	Abaxial epidermis
S1B2_P2_334	Abaxial epidermis
S1B2_P2_335	Cell division
S1B2_P2_336	Ground tissue
S1B2_P2_337	Cell division
S1B2_P2_338	Ground tissue
S1B2_P2_339	Ground tissue
S1B2_P2_340	Cell division
S1B2_P2_341	Abaxial epidermis
S1B2_P2_342	Ground tissue
S1B2_P2_343	Cell division
S1B2_P2_344	Ground tissue
S1B2_P2_345	Cell division
S1B2_P2_346	Cell division
S1B2_P2_347	Ground tissue
S1B2_P2_348	Ground tissue
S1B2_P2_349	Abaxial epidermis
S1B2_P2_350	Epidermis and leaf margin
S1B2_P2_351	Cell division
S1B2_P2_352	Cell division
S1B2_P2_353	Ground tissue
S1B2_P2_354	Cell division
S1B2_P2_355	Abaxial epidermis
S1B2_P2_356	Abaxial epidermis
S1B2_P2_357	Abaxial epidermis
S1B2_P2_358	Abaxial epidermis
S1B2_P2_359	Cell division
S1B2_P2_361	Cell division
S1B2_P2_362	Abaxial epidermis
S1B2_P2_363	Vasculature
S1B2_P2_364	Ground tissue
S1B2_P2_365	Cell division
S1B2_P2_366	Cell division
S1B2_P2_367	Cell division
S1B2_P2_368	Ground tissue
S1B2_P2_369	Vasculature
S1B2_P2_370	Ground tissue
S1B2_P2_372	Vasculature
S1B2_P2_373	Vasculature
S1B2_P2_375	Abaxial epidermis
S1B2_P2_376	Cell division
S1B2_P2_378	Vasculature
S1B2_P2_379	Ground tissue
S1B2_P2_380	Cell division
S1B2_P2_381	Vasculature
S1B2_P2_382	Cell division
S1B2_P2_384	Cell division
S1B2_P2_385	Ground tissue
S1B2_P2_387	Vasculature
S1B2_P2_390	Abaxial epidermis
S1B2_P2_391	Abaxial epidermis
S1B2_P2_394	Vasculature
S1B2_P2_395	Ground tissue
S1B2_P2_396	Vasculature
S1B2_P2_397	Vasculature

### Sheet: Clusters_P3_Fig.5
ident	Cluster
E1B2_P3_0	Epidermis and stomata
E1B2_P3_1	Epidermis and stomata
E1B2_P3_2	Epidermis and stomata
E1B2_P3_3	Cell division
E1B2_P3_4	Epidermis and stomata
E1B2_P3_5	Epidermis and stomata
E1B2_P3_9	Epidermis and stomata
E1B2_P3_10	Epidermis and stomata
E1B2_P3_11	Epidermis and stomata
E1B2_P3_12	Epidermis and stomata
E1B2_P3_13	Epidermis and stomata
E1B2_P3_14	Epidermis and stomata
E1B2_P3_15	Ground tissue
E1B2_P3_17	Epidermis and stomata
E1B2_P3_18	Cell division
E1B2_P3_19	Epidermis and stomata
E1B2_P3_20	Epidermis and stomata
E1B2_P3_21	Ground tissue
E1B2_P3_22	Lateral veins
E1B2_P3_23	Epidermis and stomata
E1B2_P3_24	Intermediate veins
E1B2_P3_25	Lateral veins
E1B2_P3_26	Cell division
E1B2_P3_27	Epidermis and stomata
E1B2_P3_28	Ground tissue
E1B2_P3_29	Epidermis and stomata
E1B2_P3_30	Lateral veins
E1B2_P3_31	Intermediate veins
E1B2_P3_32	Intermediate veins
E1B2_P3_33	Cell division
E1B2_P3_34	Cell division
E1B2_P3_35	Lateral veins
E1B2_P3_36	Ground tissue
E1B2_P3_37	Cell division
E1B2_P3_40	Ground tissue
E1B2_P3_41	Ground tissue
E1B2_P3_42	Ground tissue
E1B2_P3_43	Lateral veins
E1B2_P3_44	Ground tissue
E1B2_P3_45	Ground tissue
E1B2_P3_46	Ground tissue
E1B2_P3_47	Ground tissue
E1B2_P3_48	Ground tissue
E1B2_P3_49	Ground tissue
E1B2_P3_50	Ground tissue
E1B2_P3_51	Cell division
E1B2_P3_52	Ground tissue
E1B2_P3_53	Epidermis and stomata
E1B2_P3_54	Ground tissue
E1B2_P3_55	Epidermis and stomata
E1B2_P3_57	Ground tissue
E1B2_P3_58	Cell division
E1B2_P3_60	Ground tissue
E1B2_P3_61	Ground tissue
E1B2_P3_62	Lateral veins
E1B2_P3_63	Cell division
E1B2_P3_64	Ground tissue
E1B2_P3_65	Epidermis and stomata
E1B2_P3_66	Lateral veins
E1B2_P3_67	Epidermis and stomata
E1B2_P3_68	Cell division
E1B2_P3_69	Ground tissue
E1B2_P3_70	Epidermis and stomata
E1B2_P3_71	Ground tissue
E1B2_P3_73	Ground tissue
E1B2_P3_74	Ground tissue
E1B2_P3_75	Epidermis and stomata
E1B2_P3_76	Ground tissue
E1B2_P3_77	Ground tissue
E1B2_P3_78	Cell division
E1B2_P3_79	Ground tissue
E1B2_P3_80	Cell division
E1B2_P3_81	Epidermis and stomata
E1B2_P3_82	Intermediate veins
E1B2_P3_83	Lateral veins
E1B2_P3_84	Ground tissue
E1B2_P3_85	Epidermis and leaf margin
E1B2_P3_86	Cell division
E1B2_P3_87	Lateral veins
E1B2_P3_88	Lateral veins
E1B2_P3_89	Epidermis and stomata
E1B2_P3_91	Epidermis and stomata
E1B2_P3_92	Lateral veins
E1B2_P3_93	Epidermis and stomata
E1B2_P3_94	Ground tissue
E1B2_P3_96	Lateral veins
E1B2_P3_97	Epidermis and stomata
E1B2_P3_98	Cell division
E1B2_P3_99	Ground tissue
E1B2_P3_100	Epidermis and stomata
E1B2_P3_102	Ground tissue
E1B2_P3_103	Epidermis and leaf margin
E1B2_P3_105	Epidermis and leaf margin
E1B2_P3_106	Epidermis and stomata
E1B2_P3_107	Ground tissue
E1B2_P3_108	Lateral veins
E1B2_P3_109	Lateral veins
E1B2_P3_110	Epidermis and stomata
E1B2_P3_111	Lateral veins
E1B2_P3_112	Ground tissue
E1B2_P3_113	Ground tissue
E1B2_P3_114	Epidermis and stomata
E1B2_P3_115	Epidermis and stomata
E1B2_P3_116	Epidermis and stomata
E1B2_P3_117	Lateral veins
E1B2_P3_118	Epidermis and stomata
E1B2_P3_119	Epidermis and stomata
E1B2_P3_120	Intermediate veins
E1B2_P3_121	Ground tissue
E1B2_P3_122	Lateral veins
E1B2_P3_123	Epidermis and stomata
E1B2_P3_124	Ground tissue
E1B2_P3_125	Epidermis and stomata
E1B2_P3_126	Epidermis and stomata
E1B2_P3_127	Epidermis and stomata
E1B2_P3_128	Intermediate veins
E1B2_P3_129	Epidermis and stomata
E1B2_P3_131	Ground tissue
E1B2_P3_133	Ground tissue
E1B2_P3_134	Epidermis and stomata
E1B2_P3_135	Epidermis and leaf margin
E1B2_P3_136	Epidermis and stomata
E1B2_P3_137	Intermediate veins
E1B2_P3_138	Ground tissue
E1B2_P3_139	Cell division
E1B2_P3_140	Ground tissue
E1B2_P3_141	Intermediate veins
E1B2_P3_142	Epidermis and stomata
E1B2_P3_145	Ground tissue
E1B2_P3_146	Ground tissue
E1B2_P3_147	Epidermis and stomata
E1B2_P3_148	Epidermis and stomata
E1B2_P3_149	Epidermis and stomata
E1B2_P3_150	Ground tissue
E1B2_P3_151	Ground tissue
E1B2_P3_152	Ground tissue
E1B2_P3_153	Epidermis and leaf margin
E1B2_P3_154	Epidermis and stomata
E1B2_P3_155	Ground tissue
E1B2_P3_156	Cell division
E1B2_P3_157	Epidermis and stomata
E1B2_P3_158	Ground tissue
E1B2_P3_159	Epidermis and stomata
E1B2_P3_160	Ground tissue
E1B2_P3_161	Ground tissue
E1B2_P3_162	Intermediate veins
E1B2_P3_163	Epidermis and stomata
E1B2_P3_164	Ground tissue
E1B2_P3_165	Ground tissue
E1B2_P3_166	Cell division
E1B2_P3_167	Epidermis and stomata
E1B2_P3_168	Ground tissue
E1B2_P3_169	Epidermis and stomata
E1B2_P3_170	Ground tissue
E1B2_P3_171	Cell division
E1B2_P3_172	Cell division
E1B2_P3_173	Epidermis and stomata
E1B2_P3_174	Epidermis and stomata
E1B2_P3_175	Lateral veins
E1B2_P3_176	Epidermis and stomata
E1B2_P3_177	Epidermis and stomata
E1B2_P3_179	Ground tissue
E1B2_P3_180	Ground tissue
E1B2_P3_181	Ground tissue
E1B2_P3_182	Lateral veins
E1B2_P3_183	Epidermis and stomata
E1B2_P3_184	Cell division
E1B2_P3_185	Epidermis and stomata
E1B2_P3_186	Epidermis and stomata
E1B2_P3_187	Cell division
E1B2_P3_188	Ground tissue
E1B2_P3_189	Cell division
E1B2_P3_190	Epidermis and stomata
E1B2_P3_191	Epidermis and stomata
E1B2_P3_192	Lateral veins
E1B2_P3_193	Epidermis and stomata
E1B2_P3_194	Intermediate veins
E1B2_P3_195	Lateral veins
E1B2_P3_196	Ground tissue
E1B2_P3_197	Epidermis and leaf margin
E1B2_P3_198	Epidermis and stomata
E1B2_P3_199	Epidermis and stomata
E1B2_P3_200	Ground tissue
E1B2_P3_201	Epidermis and stomata
E1B2_P3_202	Lateral veins
E1B2_P3_203	Ground tissue
E1B2_P3_204	Lateral veins
E1B2_P3_205	Lateral veins
E1B2_P3_206	Lateral veins
E1B2_P3_207	Epidermis and leaf margin
E1B2_P3_208	Lateral veins
E1B2_P3_209	Ground tissue
E1B2_P3_210	Ground tissue
E1B2_P3_211	Ground tissue
E1B2_P3_212	Ground tissue
E1B2_P3_214	Epidermis and stomata
E1B2_P3_215	Epidermis and stomata
E1B2_P3_217	Cell division
E1B2_P3_218	Cell division
E1B2_P3_219	Cell division
E1B2_P3_222	Ground tissue
E1B2_P3_223	Ground tissue
E1B2_P3_224	Cell division
E1B2_P3_225	Epidermis and stomata
E1B2_P3_226	Cell division
E1B2_P3_229	Cell division
E1B2_P3_230	Ground tissue
E1B2_P3_231	Epidermis and stomata
E1B2_P3_233	Epidermis and stomata
E1B2_P3_234	Epidermis and stomata
E1B2_P3_235	Epidermis and stomata
E1B2_P3_236	Ground tissue
E1B2_P3_237	Ground tissue
E1B2_P3_238	Ground tissue
E1B2_P3_239	Ground tissue
E1B2_P3_240	Epidermis and stomata
E1B2_P3_241	Ground tissue
E1B2_P3_242	Intermediate veins
E1B2_P3_243	Ground tissue
E1B2_P3_244	Ground tissue
E1B2_P3_245	Epidermis and stomata
E1B2_P3_246	Ground tissue
E1B2_P3_247	Epidermis and stomata
E1B2_P3_248	Ground tissue
E1B2_P3_249	Cell division
E1B2_P3_250	Ground tissue
E1B2_P3_251	Epidermis and stomata
E1B2_P3_252	Epidermis and leaf margin
E1B2_P3_253	Ground tissue
E1B2_P3_254	Epidermis and stomata
E1B2_P3_255	Ground tissue
E1B2_P3_257	Ground tissue
E1B2_P3_258	Ground tissue
E1B2_P3_259	Epidermis and stomata
E1B2_P3_260	Ground tissue
E1B2_P3_261	Cell division
E1B2_P3_263	Epidermis and stomata
E1B2_P3_264	Intermediate veins
E1B2_P3_266	Cell division
E1B2_P3_267	Epidermis and stomata
E1B2_P3_268	Epidermis and stomata
E1B2_P3_269	Lateral veins
E1B2_P3_270	Cell division
E1B2_P3_272	Ground tissue
E1B2_P3_273	Epidermis and stomata
E1B2_P3_274	Ground tissue
E1B2_P3_275	Epidermis and stomata
E1B2_P3_277	Epidermis and stomata
E1B2_P3_278	Lateral veins
E1B2_P3_279	Epidermis and stomata
E1B2_P3_282	Ground tissue
E1B2_P3_283	Ground tissue
E1B2_P3_284	Epidermis and stomata
E1B2_P3_285	Epidermis and stomata
E1B2_P3_286	Cell division
E1B2_P3_287	Epidermis and stomata
E1B2_P3_288	Lateral veins
E1B2_P3_289	Epidermis and stomata
E1B2_P3_290	Lateral veins
E1B2_P3_291	Epidermis and stomata
E1B2_P3_292	Cell division
E1B2_P3_293	Epidermis and stomata
E1B2_P3_294	Ground tissue
E1B2_P3_295	Ground tissue
E1B2_P3_296	Lateral veins
E1B2_P3_297	Lateral veins
E1B2_P3_298	Epidermis and stomata
E1B2_P3_299	Lateral veins
E1B2_P3_300	Ground tissue
E1B2_P3_301	Ground tissue
E1B2_P3_302	Lateral veins
E1B2_P3_303	Epidermis and stomata
E1B2_P3_304	Ground tissue
E1B2_P3_305	Ground tissue
E1B2_P3_306	Ground tissue
E1B2_P3_307	Epidermis and stomata
E1B2_P3_308	Ground tissue
E1B2_P3_309	Cell division
E1B2_P3_310	Epidermis and stomata
E1B2_P3_311	Lateral veins
E1B2_P3_312	Epidermis and stomata
E1B2_P3_313	Ground tissue
E1B2_P3_314	Cell division
E1B2_P3_315	Cell division
E1B2_P3_316	Ground tissue
E1B2_P3_317	Epidermis and stomata
E1B2_P3_318	Epidermis and stomata
E1B2_P3_319	Ground tissue
E1B2_P3_320	Ground tissue
E1B2_P3_322	Ground tissue
E1B2_P3_323	Ground tissue
E1B2_P3_324	Ground tissue
E1B2_P3_325	Cell division
E1B2_P3_326	Ground tissue
E1B2_P3_327	Epidermis and stomata
E1B2_P3_329	Ground tissue
E1B2_P3_330	Ground tissue
E1B2_P3_332	Ground tissue
E1B2_P3_333	Epidermis and stomata
E1B2_P3_334	Ground tissue
E1B2_P3_336	Epidermis and stomata
E1B2_P3_337	Ground tissue
E1B2_P3_338	Ground tissue
E1B2_P3_339	Ground tissue
E1B2_P3_340	Ground tissue
E1B2_P3_341	Intermediate veins
E1B2_P3_342	Epidermis and stomata
E1B2_P3_343	Intermediate veins
E1B2_P3_344	Epidermis and stomata
E1B2_P3_345	Intermediate veins
E1B2_P3_346	Epidermis and stomata
E1B2_P3_348	Intermediate veins
E1B2_P3_349	Epidermis and stomata
E1B2_P3_350	Epidermis and stomata
E1B2_P3_351	Ground tissue
E1B2_P3_352	Epidermis and stomata
E1B2_P3_353	Ground tissue
E1B2_P3_355	Intermediate veins
E1B2_P3_356	Ground tissue
E1B2_P3_357	Ground tissue
E1B2_P3_358	Ground tissue
E1B2_P3_359	Epidermis and stomata
E1B2_P3_360	Ground tissue
E1B2_P3_361	Ground tissue
E1B2_P3_362	Epidermis and stomata
E1B2_P3_364	Ground tissue
E1B2_P3_365	Epidermis and stomata
E1B2_P3_366	Ground tissue
E1B2_P3_367	Epidermis and stomata
E1B2_P3_368	Epidermis and stomata
E1B2_P3_369	Epidermis and stomata
E1B2_P3_370	Ground tissue
E1B2_P3_371	Intermediate veins
E1B2_P3_372	Intermediate veins
E1B2_P3_374	Ground tissue
E1B2_P3_375	Lateral veins
E1B2_P3_376	Ground tissue
E1B2_P3_377	Ground tissue
E1B2_P3_378	Epidermis and stomata
E1B2_P3_380	Epidermis and stomata
E1B2_P3_381	Lateral veins
E1B2_P3_382	Cell division
E1B2_P3_383	Lateral veins
E1B2_P3_384	Epidermis and stomata
E1B2_P3_385	Ground tissue
E1B2_P3_386	Epidermis and stomata
E1B2_P3_387	Lateral veins
E1B2_P3_388	Lateral veins
E1B2_P3_389	Intermediate veins
E1B2_P3_390	Ground tissue
E1B2_P3_391	Epidermis and stomata
E1B2_P3_392	Cell division
E1B2_P3_393	Epidermis and stomata
E1B2_P3_394	Ground tissue
E1B2_P3_395	Lateral veins
E1B2_P3_396	Lateral veins
E1B2_P3_397	Lateral veins
E1B2_P3_398	Lateral veins
E1B2_P3_399	Cell division
E1B2_P3_400	Lateral veins
E1B2_P3_402	Epidermis and stomata
E1B2_P3_403	Epidermis and stomata
E1B2_P3_404	Cell division
E1B2_P3_405	Lateral veins
E1B2_P3_407	Epidermis and stomata
E1B2_P3_408	Lateral veins
E1B2_P3_409	Epidermis and stomata
E1B2_P3_410	Ground tissue
E1B2_P3_411	Epidermis and leaf margin
E1B2_P3_412	Ground tissue
E1B2_P3_413	Ground tissue
E1B2_P3_414	Ground tissue
E1B2_P3_415	Epidermis and stomata
E1B2_P3_416	Lateral veins
E1B2_P3_417	Epidermis and stomata
E1B2_P3_418	Ground tissue
E1B2_P3_419	Ground tissue
E1B2_P3_420	Epidermis and stomata
E1B2_P3_421	Ground tissue
E1B2_P3_422	Ground tissue
E1B2_P3_423	Epidermis and stomata
E1B2_P3_424	Epidermis and stomata
E1B2_P3_425	Epidermis and stomata
E1B2_P3_426	Epidermis and stomata
E1B2_P3_427	Epidermis and stomata
E1B2_P3_428	Ground tissue
E1B2_P3_429	Ground tissue
E1B2_P3_430	Ground tissue
E1B2_P3_432	Ground tissue
E1B2_P3_433	Epidermis and stomata
E1B2_P3_434	Epidermis and stomata
E1B2_P3_435	Ground tissue
E1B2_P3_436	Cell division
E1B2_P3_437	Cell division
E1B2_P3_438	Epidermis and stomata
E1B2_P3_440	Epidermis and stomata
E1B2_P3_441	Ground tissue
E1B2_P3_442	Ground tissue
E1B2_P3_443	Ground tissue
E1B2_P3_444	Ground tissue
E1B2_P3_446	Cell division
E1B2_P3_447	Cell division
E1B2_P3_448	Cell division
E1B2_P3_449	Cell division
E1B2_P3_450	Epidermis and stomata
E1B2_P3_451	Epidermis and stomata
E1B2_P3_452	Epidermis and stomata
E1B2_P3_453	Epidermis and stomata
E1B2_P3_454	Cell division
E1B2_P3_455	Ground tissue
E1B2_P3_456	Ground tissue
E1B2_P3_458	Cell division
E1B2_P3_460	Ground tissue
E1B2_P3_461	Epidermis and stomata
E1B2_P3_467	Lateral veins
E1B2_P3_469	Epidermis and leaf margin
E1B2_P3_470	Cell division
E1B2_P3_471	Lateral veins
E1B2_P3_472	Ground tissue
E1B2_P3_473	Lateral veins
E1B2_P3_474	Lateral veins
E1B2_P3_475	Ground tissue
E1B2_P3_476	Ground tissue
E1B2_P3_477	Epidermis and stomata
E1B2_P3_479	Epidermis and stomata
E1B2_P3_480	Lateral veins
E1B2_P3_481	Ground tissue
E1B2_P3_483	Intermediate veins
E1B2_P3_485	Ground tissue
E1B2_P3_486	Ground tissue
E1B2_P3_487	Epidermis and stomata
E1B2_P3_488	Ground tissue
E1B2_P3_489	Lateral veins
E1B2_P3_490	Ground tissue
E1B2_P3_492	Cell division
E1B2_P3_493	Cell division
E1B2_P3_494	Cell division
E1B2_P3_496	Lateral veins
E1B2_P3_497	Ground tissue
E1B2_P3_498	Ground tissue
E1B2_P3_500	Cell division
E1B2_P3_501	Ground tissue
E1B2_P3_502	Ground tissue
E1B2_P3_503	Ground tissue
E1B2_P3_504	Epidermis and stomata
E1B2_P3_505	Ground tissue
E1B2_P3_506	Cell division
E1B2_P3_507	Epidermis and stomata
E1B2_P3_508	Epidermis and stomata
E1B2_P3_510	Ground tissue
E1B2_P3_511	Epidermis and stomata
E1B2_P3_512	Epidermis and stomata
E1B2_P3_513	Intermediate veins
E1B2_P3_514	Epidermis and stomata
E1B2_P3_516	Epidermis and stomata
E1B2_P3_518	Cell division
E1B2_P3_519	Ground tissue
E1B2_P3_521	Epidermis and stomata
E1B2_P3_522	Epidermis and stomata
E1B2_P3_523	Epidermis and stomata
E1B2_P3_524	Cell division
E1B2_P3_525	Epidermis and stomata
E1B2_P3_526	Epidermis and stomata
E1B2_P3_527	Ground tissue
E1B2_P3_528	Epidermis and stomata
E1B2_P3_529	Epidermis and stomata
E1B2_P3_530	Epidermis and stomata
E1B2_P3_531	Cell division
E1B2_P3_532	Cell division
E1B2_P3_533	Epidermis and stomata
E1B2_P3_535	Ground tissue
E1B2_P3_536	Ground tissue
E1B2_P3_538	Epidermis and stomata
E1B2_P3_539	Cell division
E1B2_P3_540	Lateral veins
E1B2_P3_541	Lateral veins
E1B2_P3_543	Lateral veins
E1B2_P3_544	Lateral veins
E1B2_P3_545	Ground tissue
E1B2_P3_546	Ground tissue
E1B2_P3_547	Cell division
E1B2_P3_548	Cell division
E1B2_P3_549	Lateral veins
E1B2_P3_552	Epidermis and leaf margin
E1B2_P3_553	Epidermis and leaf margin
E1B2_P3_555	Ground tissue
E1B2_P3_556	Epidermis and stomata
E1B2_P3_557	Lateral veins
E1B2_P3_559	Lateral veins
E1B2_P3_560	Lateral veins
E1B2_P3_561	Lateral veins
E1B2_P3_562	Ground tissue
E1B2_P3_563	Epidermis and stomata
E1B2_P3_565	Cell division
E1B2_P3_566	Epidermis and stomata
E1B2_P3_568	Cell division
E1B2_P3_569	Cell division
E1B2_P3_570	Ground tissue
E1B2_P3_571	Cell division
E1B2_P3_572	Epidermis and stomata
E1B2_P3_573	Cell division
E1B2_P3_574	Epidermis and stomata
E1B2_P3_575	Epidermis and stomata
E1B2_P3_576	Cell division
E1D2_P3_0	Epidermis and stomata
E1D2_P3_1	Epidermis and stomata
E1D2_P3_2	Ground tissue
E1D2_P3_3	Epidermis and stomata
E1D2_P3_4	Epidermis and stomata
E1D2_P3_5	Epidermis and stomata
E1D2_P3_6	Epidermis and stomata
E1D2_P3_7	Ground tissue
E1D2_P3_9	Epidermis and stomata
E1D2_P3_10	Intermediate veins
E1D2_P3_11	Lateral veins
E1D2_P3_12	Cell division
E1D2_P3_13	Intermediate veins
E1D2_P3_14	Ground tissue
E1D2_P3_15	Ground tissue
E1D2_P3_16	Epidermis and stomata
E1D2_P3_17	Cell division
E1D2_P3_18	Ground tissue
E1D2_P3_20	Lateral veins
E1D2_P3_21	Ground tissue
E1D2_P3_23	Ground tissue
E1D2_P3_24	Epidermis and stomata
E1D2_P3_25	Epidermis and stomata
E1D2_P3_26	Ground tissue
E1D2_P3_27	Epidermis and stomata
E1D2_P3_29	Ground tissue
E1D2_P3_30	Epidermis and stomata
E1D2_P3_32	Ground tissue
E1D2_P3_33	Epidermis and stomata
E1D2_P3_35	Epidermis and stomata
E1D2_P3_36	Epidermis and stomata
E1D2_P3_37	Epidermis and stomata
E1D2_P3_38	Epidermis and stomata
E1D2_P3_39	Epidermis and stomata
E1D2_P3_41	Epidermis and stomata
E1D2_P3_42	Ground tissue
E1D2_P3_43	Epidermis and stomata
E1D2_P3_44	Epidermis and stomata
E1D2_P3_46	Epidermis and stomata
E1D2_P3_47	Epidermis and stomata
E1D2_P3_48	Cell division
E1D2_P3_49	Epidermis and stomata
E1D2_P3_50	Epidermis and stomata
E1D2_P3_51	Epidermis and stomata
E1D2_P3_52	Ground tissue
E1D2_P3_53	Ground tissue
E1D2_P3_54	Cell division
E1D2_P3_56	Intermediate veins
E1D2_P3_57	Epidermis and stomata
E1D2_P3_58	Ground tissue
E1D2_P3_60	Epidermis and stomata
E1D2_P3_61	Cell division
E1D2_P3_62	Lateral veins
E1D2_P3_65	Epidermis and stomata
E1D2_P3_66	Ground tissue
E1D2_P3_67	Epidermis and leaf margin
E1D2_P3_68	Intermediate veins
E1D2_P3_69	Lateral veins
E1D2_P3_70	Intermediate veins
E1D2_P3_71	Lateral veins
E1D2_P3_72	Epidermis and stomata
E1D2_P3_74	Epidermis and stomata
E1D2_P3_75	Cell division
E1D2_P3_76	Cell division
E1D2_P3_77	Epidermis and stomata
E1D2_P3_78	Cell division
E1D2_P3_79	Epidermis and stomata
E1D2_P3_80	Epidermis and leaf margin
E1D2_P3_81	Epidermis and stomata
E1D2_P3_82	Ground tissue
E1D2_P3_84	Epidermis and stomata
E1D2_P3_86	Ground tissue
E1D2_P3_87	Ground tissue
E1D2_P3_88	Epidermis and stomata
E1D2_P3_89	Ground tissue
E1D2_P3_90	Ground tissue
E1D2_P3_91	Intermediate veins
E1D2_P3_92	Ground tissue
E1D2_P3_93	Ground tissue
E1D2_P3_94	Ground tissue
E1D2_P3_96	Ground tissue
E1D2_P3_97	Epidermis and stomata
E1D2_P3_99	Ground tissue
E1D2_P3_100	Epidermis and stomata
E1D2_P3_101	Cell division
E1D2_P3_102	Cell division
E1D2_P3_103	Intermediate veins
E1D2_P3_104	Ground tissue
E1D2_P3_105	Epidermis and stomata
E1D2_P3_106	Ground tissue
E1D2_P3_107	Ground tissue
E1D2_P3_108	Ground tissue
E1D2_P3_109	Cell division
E1D2_P3_110	Ground tissue
E1D2_P3_111	Ground tissue
E1D2_P3_112	Cell division
E1D2_P3_113	Ground tissue
E1D2_P3_114	Ground tissue
E1D2_P3_115	Ground tissue
E1D2_P3_116	Cell division
E1D2_P3_117	Ground tissue
E1D2_P3_118	Epidermis and stomata
E1D2_P3_119	Lateral veins
E1D2_P3_120	Epidermis and stomata
E1D2_P3_122	Ground tissue
E1D2_P3_123	Lateral veins
E1D2_P3_126	Ground tissue
E1D2_P3_127	Epidermis and stomata
E1D2_P3_129	Lateral veins
E1D2_P3_130	Lateral veins
E1D2_P3_131	Lateral veins
E1D2_P3_132	Cell division
E1D2_P3_133	Epidermis and stomata
E1D2_P3_134	Lateral veins
E1D2_P3_136	Lateral veins
E1D2_P3_137	Lateral veins
E1D2_P3_138	Lateral veins
E1D2_P3_139	Ground tissue
E1D2_P3_140	Ground tissue
E1D2_P3_141	Epidermis and stomata
E1D2_P3_142	Ground tissue
E1D2_P3_143	Ground tissue
E1D2_P3_144	Cell division
E1D2_P3_145	Ground tissue
E1D2_P3_147	Ground tissue
E1D2_P3_148	Intermediate veins
E1D2_P3_149	Intermediate veins
E1D2_P3_150	Ground tissue
E1D2_P3_151	Epidermis and stomata
E1D2_P3_152	Intermediate veins
E1D2_P3_153	Cell division
E1D2_P3_154	Intermediate veins
E1D2_P3_155	Ground tissue
E1D2_P3_156	Epidermis and stomata
E1D2_P3_157	Epidermis and stomata
E1D2_P3_158	Ground tissue
E1D2_P3_159	Ground tissue
E1D2_P3_160	Epidermis and stomata
E1D2_P3_161	Ground tissue
E1D2_P3_162	Ground tissue
E1D2_P3_163	Ground tissue
E1D2_P3_164	Intermediate veins
E1D2_P3_165	Ground tissue
E1D2_P3_166	Epidermis and stomata
E1D2_P3_167	Ground tissue
E1D2_P3_168	Ground tissue
E1D2_P3_169	Lateral veins
E1D2_P3_170	Ground tissue
E1D2_P3_171	Epidermis and stomata
E1D2_P3_172	Epidermis and stomata
E1D2_P3_173	Ground tissue
E1D2_P3_175	Ground tissue
E1D2_P3_176	Lateral veins
E1D2_P3_177	Ground tissue
E1D2_P3_178	Ground tissue
E1D2_P3_180	Ground tissue
E1D2_P3_181	Lateral veins
E1D2_P3_182	Ground tissue
E1D2_P3_183	Epidermis and stomata
E1D2_P3_185	Epidermis and stomata
E1D2_P3_186	Lateral veins
E1D2_P3_187	Lateral veins
E1D2_P3_188	Epidermis and stomata
E1D2_P3_189	Epidermis and stomata
E1D2_P3_190	Lateral veins
E1D2_P3_191	Intermediate veins
E1D2_P3_192	Lateral veins
E1D2_P3_193	Ground tissue
E1D2_P3_194	Ground tissue
E1D2_P3_195	Epidermis and stomata
E1D2_P3_196	Epidermis and stomata
E1D2_P3_197	Epidermis and stomata
E1D2_P3_199	Intermediate veins
E1D2_P3_200	Lateral veins
E1D2_P3_201	Epidermis and stomata
E1D2_P3_202	Ground tissue
E1D2_P3_203	Epidermis and stomata
E1D2_P3_204	Cell division
E1D2_P3_205	Epidermis and stomata
E1D2_P3_206	Ground tissue
E1D2_P3_207	Ground tissue
E1D2_P3_208	Intermediate veins
E1D2_P3_209	Ground tissue
E1D2_P3_210	Intermediate veins
E1D2_P3_211	Epidermis and stomata
E1D2_P3_213	Ground tissue
E1D2_P3_214	Ground tissue
E1D2_P3_215	Ground tissue
E1D2_P3_216	Cell division
E1D2_P3_217	Epidermis and stomata
E1D2_P3_218	Ground tissue
E1D2_P3_219	Ground tissue
E1D2_P3_221	Ground tissue
E1D2_P3_222	Cell division
E1D2_P3_223	Ground tissue
E1D2_P3_224	Epidermis and stomata
E1D2_P3_225	Ground tissue
E1D2_P3_226	Epidermis and stomata
E1D2_P3_227	Intermediate veins
E1D2_P3_228	Epidermis and stomata
E1D2_P3_229	Epidermis and stomata
E1D2_P3_230	Epidermis and stomata
E1D2_P3_231	Epidermis and stomata
E1D2_P3_232	Epidermis and stomata
E1D2_P3_233	Epidermis and leaf margin
E1D2_P3_234	Lateral veins
E1D2_P3_235	Intermediate veins
E1D2_P3_236	Ground tissue
E1D2_P3_237	Epidermis and stomata
E1D2_P3_238	Ground tissue
E1D2_P3_239	Lateral veins
E1D2_P3_240	Intermediate veins
E1D2_P3_241	Cell division
E1D2_P3_242	Cell division
E1D2_P3_244	Lateral veins
E1D2_P3_245	Ground tissue
E1D2_P3_246	Ground tissue
E1D2_P3_247	Ground tissue
E1D2_P3_248	Cell division
E1D2_P3_249	Cell division
E1D2_P3_250	Cell division
E1D2_P3_251	Lateral veins
E1D2_P3_254	Ground tissue
E1D2_P3_255	Cell division
E1D2_P3_256	Ground tissue
E1D2_P3_257	Cell division
E1D2_P3_258	Lateral veins
E1D2_P3_259	Ground tissue
E1D2_P3_260	Cell division
E1D2_P3_261	Lateral veins
E1D2_P3_262	Lateral veins
E1D2_P3_263	Ground tissue
E1D2_P3_264	Lateral veins
E1D2_P3_265	Lateral veins
E1D2_P3_266	Epidermis and stomata
E1D2_P3_267	Intermediate veins
E1D2_P3_268	Cell division
E1D2_P3_269	Lateral veins
E1D2_P3_270	Lateral veins
E1D2_P3_271	Ground tissue
E1D2_P3_272	Ground tissue
E1D2_P3_274	Ground tissue
E1D2_P3_275	Cell division
E1D2_P3_276	Ground tissue
E1D2_P3_277	Lateral veins
E1D2_P3_278	Cell division
E1D2_P3_279	Cell division
E1D2_P3_280	Lateral veins
E1D2_P3_281	Epidermis and stomata
E1D2_P3_282	Ground tissue
E1D2_P3_283	Ground tissue
E1D2_P3_284	Intermediate veins
E1D2_P3_285	Ground tissue
E1D2_P3_286	Lateral veins
E1D2_P3_287	Lateral veins
E1D2_P3_288	Ground tissue
E1D2_P3_289	Lateral veins
E1D2_P3_290	Cell division
E1D2_P3_291	Epidermis and stomata
E1D2_P3_292	Cell division
E1D2_P3_293	Intermediate veins
E1D2_P3_294	Epidermis and stomata
E1D2_P3_295	Cell division
E1D2_P3_296	Ground tissue
E1D2_P3_297	Lateral veins
E1D2_P3_298	Ground tissue
E1D2_P3_299	Epidermis and stomata
E1D2_P3_300	Epidermis and stomata
E1D2_P3_301	Cell division
E1D2_P3_302	Intermediate veins
E1D2_P3_303	Epidermis and stomata
E1D2_P3_304	Epidermis and stomata
E1D2_P3_305	Ground tissue
E1D2_P3_306	Epidermis and stomata
E1D2_P3_307	Ground tissue
E1D2_P3_308	Cell division
E1D2_P3_309	Intermediate veins
E1D2_P3_310	Intermediate veins
E1D2_P3_311	Ground tissue
E1D2_P3_312	Epidermis and stomata
E1D2_P3_313	Epidermis and leaf margin
E1D2_P3_314	Epidermis and stomata
E1D2_P3_316	Intermediate veins
E1D2_P3_317	Intermediate veins
E1D2_P3_319	Ground tissue
E1D2_P3_320	Intermediate veins
E1D2_P3_321	Ground tissue
E1D2_P3_322	Epidermis and stomata
E1D2_P3_323	Epidermis and stomata
E1D2_P3_325	Epidermis and stomata
E1D2_P3_326	Epidermis and leaf margin
E1D2_P3_327	Epidermis and stomata
E1D2_P3_328	Ground tissue
E1D2_P3_329	Ground tissue
E1D2_P3_330	Intermediate veins
E1D2_P3_331	Epidermis and stomata
E1D2_P3_333	Cell division
E1D2_P3_335	Epidermis and stomata
E1D2_P3_339	Epidermis and stomata
E1D2_P3_340	Cell division
E1D2_P3_341	Epidermis and stomata
E1D2_P3_343	Cell division
E1D2_P3_344	Lateral veins
E1D2_P3_345	Ground tissue
E1D2_P3_346	Lateral veins
E1D2_P3_347	Lateral veins
E1D2_P3_348	Cell division
E1D2_P3_349	Ground tissue
E1D2_P3_350	Epidermis and stomata
E1D2_P3_351	Epidermis and stomata
E1D2_P3_352	Epidermis and stomata
E1D2_P3_353	Epidermis and stomata
E1D2_P3_354	Cell division
E1D2_P3_355	Epidermis and stomata
E1D2_P3_356	Epidermis and stomata
E1D2_P3_358	Epidermis and stomata
E1D2_P3_359	Epidermis and stomata
E1D2_P3_360	Cell division
E1D2_P3_361	Ground tissue
E1D2_P3_362	Ground tissue
E1D2_P3_363	Ground tissue
E1D2_P3_364	Ground tissue
E1D2_P3_365	Epidermis and stomata
E1D2_P3_367	Ground tissue
E1D2_P3_368	Cell division
E1D2_P3_369	Epidermis and stomata
E1D2_P3_371	Epidermis and stomata
E1D2_P3_373	Ground tissue
E1D2_P3_374	Epidermis and stomata
E1D2_P3_375	Epidermis and stomata
E1D2_P3_376	Ground tissue
E1D2_P3_377	Intermediate veins
E1D2_P3_378	Ground tissue
E1D2_P3_379	Cell division
E1D2_P3_380	Cell division
E1D2_P3_381	Epidermis and stomata
E1D2_P3_382	Lateral veins
E1D2_P3_383	Ground tissue
E1D2_P3_384	Lateral veins
E1D2_P3_386	Ground tissue
E1D2_P3_387	Lateral veins
E1D2_P3_388	Lateral veins
E1D2_P3_389	Lateral veins
E1D2_P3_390	Ground tissue
E1D2_P3_391	Cell division
E1D2_P3_393	Cell division
E1D2_P3_394	Cell division
E1D2_P3_395	Intermediate veins
E1D2_P3_397	Epidermis and stomata
E1D2_P3_398	Cell division
E1D2_P3_399	Cell division
E1D2_P3_400	Lateral veins
E1D2_P3_401	Lateral veins
E1D2_P3_402	Epidermis and stomata
E1D2_P3_403	Intermediate veins
E1D2_P3_404	Epidermis and stomata
E1D2_P3_405	Cell division
E1D2_P3_406	Lateral veins
E1D2_P3_407	Lateral veins
E1D2_P3_408	Lateral veins
E1D2_P3_411	Ground tissue
E1D2_P3_412	Lateral veins
E1D2_P3_413	Lateral veins
E1D2_P3_414	Epidermis and stomata
E1D2_P3_415	Epidermis and stomata
E1D2_P3_416	Lateral veins
E1D2_P3_417	Cell division
E1D2_P3_418	Cell division
E1D2_P3_419	Epidermis and stomata
E1D2_P3_420	Epidermis and stomata
E1D2_P3_422	Lateral veins
E1D2_P3_423	Ground tissue
E1D2_P3_424	Epidermis and stomata
E1D2_P3_428	Ground tissue
E1D2_P3_429	Ground tissue
E1D2_P3_430	Intermediate veins
E1D2_P3_431	Epidermis and stomata
E1D2_P3_432	Epidermis and stomata
E1D2_P3_433	Cell division
E1D2_P3_434	Intermediate veins
E1D2_P3_435	Epidermis and stomata
E1D2_P3_436	Epidermis and stomata
E1D2_P3_437	Epidermis and stomata
E1D2_P3_438	Ground tissue
E1D2_P3_439	Lateral veins
E1D2_P3_440	Epidermis and stomata
E1D2_P3_441	Ground tissue
E1D2_P3_442	Ground tissue
E1D2_P3_443	Epidermis and stomata
E1D2_P3_444	Epidermis and stomata
E1D2_P3_445	Ground tissue
E1D2_P3_446	Cell division
E1D2_P3_447	Epidermis and leaf margin
E1D2_P3_448	Cell division
E1D2_P3_449	Ground tissue
E1D2_P3_450	Ground tissue
E1D2_P3_451	Ground tissue
E1D2_P3_452	Ground tissue
E1D2_P3_453	Cell division
E1D2_P3_454	Lateral veins
E1D2_P3_455	Lateral veins
E1D2_P3_457	Lateral veins
E1D2_P3_458	Lateral veins
E1D2_P3_459	Lateral veins
E1D2_P3_460	Lateral veins
E1D2_P3_461	Lateral veins
E1D2_P3_462	Lateral veins
E1D2_P3_463	Ground tissue
E1D2_P3_464	Cell division
E1D2_P3_465	Ground tissue
E1D2_P3_466	Cell division
E1D2_P3_467	Epidermis and stomata
E1D2_P3_468	Lateral veins
E1D2_P3_470	Cell division
E1D2_P3_471	Cell division
E1D2_P3_472	Cell division
E1D2_P3_474	Cell division
E1D2_P3_475	Epidermis and stomata
E1D2_P3_476	Cell division
E1D2_P3_477	Epidermis and stomata
E1D2_P3_478	Epidermis and stomata
E1D2_P3_479	Epidermis and stomata
E1D2_P3_482	Epidermis and stomata
E1D2_P3_483	Cell division
E1D2_P3_484	Lateral veins
E1D2_P3_485	Epidermis and stomata
E1D2_P3_486	Cell division
E1D2_P3_487	Epidermis and stomata
E1D2_P3_489	Ground tissue
E1D2_P3_490	Lateral veins
E1D2_P3_492	Epidermis and stomata
E1D2_P3_493	Cell division
E1D2_P3_494	Cell division
E1D2_P3_495	Lateral veins
E1D2_P3_496	Lateral veins
E1D2_P3_500	Epidermis and stomata
E1D2_P3_501	Epidermis and stomata
E1D2_P3_502	Cell division
E1D2_P3_503	Intermediate veins
E1D2_P3_504	Epidermis and stomata
E1D2_P3_505	Cell division
E1D2_P3_509	Cell division
E1D2_P3_510	Cell division
E1D2_P3_512	Intermediate veins
E1D2_P3_513	Ground tissue
E1D2_P3_517	Ground tissue
E1D2_P3_518	Ground tissue
E1D2_P3_520	Lateral veins
E1D2_P3_521	Epidermis and stomata
E1D2_P3_522	Epidermis and stomata
E1D2_P3_524	Ground tissue
E1D2_P3_525	Ground tissue
E1D2_P3_526	Intermediate veins
E1D2_P3_527	Ground tissue
E1D2_P3_528	Epidermis and stomata
E1D2_P3_529	Epidermis and stomata
E1D2_P3_530	Lateral veins
E1D2_P3_531	Lateral veins
E1D2_P3_532	Epidermis and stomata
E1D2_P3_534	Epidermis and stomata
E1D2_P3_536	Epidermis and stomata
E1D2_P3_537	Epidermis and stomata
E1D2_P3_538	Cell division
E1D2_P3_539	Epidermis and stomata
E1D2_P3_541	Ground tissue
E1D2_P3_542	Ground tissue
E1D2_P3_543	Intermediate veins
E1D2_P3_544	Epidermis and stomata
E1D2_P3_545	Epidermis and stomata
E1D2_P3_546	Cell division
E1D2_P3_547	Ground tissue
E1D2_P3_548	Epidermis and stomata
E1D2_P3_549	Ground tissue
E1D2_P3_550	Epidermis and stomata
E1D2_P3_551	Epidermis and stomata
E1D2_P3_552	Cell division
E1D2_P3_553	Epidermis and stomata
E1D2_P3_554	Ground tissue
E1D2_P3_555	Ground tissue
E1D2_P3_556	Ground tissue
E1D2_P3_557	Lateral veins
E1D2_P3_559	Ground tissue
E1D2_P3_560	Lateral veins
E1D2_P3_561	Ground tissue
E1D2_P3_562	Lateral veins
E1D2_P3_563	Epidermis and stomata
E1D2_P3_564	Ground tissue
E1D2_P3_565	Ground tissue
E1D2_P3_567	Cell division
E1D2_P3_568	Ground tissue
E1D2_P3_569	Cell division
E1D2_P3_570	Lateral veins
E1D2_P3_571	Lateral veins
E1D2_P3_572	Cell division
E1D2_P3_573	Ground tissue
E1D2_P3_574	Cell division
E1D2_P3_575	Epidermis and leaf margin
E1D2_P3_576	Epidermis and stomata
E1D2_P3_577	Ground tissue
E1D2_P3_578	Ground tissue
E1D2_P3_580	Epidermis and stomata
E1D2_P3_581	Epidermis and stomata
E1D2_P3_582	Ground tissue
E1D2_P3_583	Ground tissue
E1D2_P3_584	Ground tissue
E1D2_P3_586	Epidermis and stomata
E1D2_P3_587	Ground tissue
E1D2_P3_588	Lateral veins
E1D2_P3_589	Lateral veins
E1D2_P3_590	Ground tissue
E1D2_P3_591	Ground tissue
E1D2_P3_592	Cell division
E1D2_P3_593	Ground tissue
E1D2_P3_594	Lateral veins
E1D2_P3_595	Lateral veins
E1D2_P3_596	Ground tissue
E1D2_P3_597	Cell division
E1D2_P3_598	Ground tissue
E1D2_P3_599	Ground tissue
E1D2_P3_600	Ground tissue
E1D2_P3_601	Ground tissue
E1D2_P3_602	Cell division
E1D2_P3_603	Cell division
E1D2_P3_604	Ground tissue
E1D2_P3_605	Ground tissue
E1D2_P3_606	Epidermis and stomata
E1D2_P3_607	Lateral veins
E1D2_P3_608	Ground tissue
E1D2_P3_609	Epidermis and stomata
E1D2_P3_610	Epidermis and stomata
E1D2_P3_612	Intermediate veins
E1D2_P3_613	Epidermis and stomata
E1D2_P3_615	Ground tissue
E1D2_P3_616	Intermediate veins
E1D2_P3_617	Epidermis and stomata
E1D2_P3_618	Lateral veins
E1D2_P3_619	Lateral veins
E1D2_P3_620	Lateral veins
E1D2_P3_621	Intermediate veins
E1D2_P3_622	Cell division
E1D2_P3_623	Epidermis and stomata
E1D2_P3_624	Cell division
E1D2_P3_625	Cell division
E1D2_P3_627	Cell division
E1D2_P3_628	Epidermis and stomata
E1D2_P3_629	Ground tissue
E1D2_P3_630	Ground tissue
E1D2_P3_631	Ground tissue
S1A1_P3_0	Cell division
S1A1_P3_1	Epidermis and leaf margin
S1A1_P3_2	Epidermis and leaf margin
S1A1_P3_3	Epidermis and leaf margin
S1A1_P3_4	Epidermis and leaf margin
S1A1_P3_5	Cell division
S1A1_P3_6	Cell division
S1A1_P3_7	Ground tissue
S1A1_P3_8	Ground tissue
S1A1_P3_9	Epidermis and leaf margin
S1A1_P3_11	Epidermis and stomata
S1A1_P3_12	Epidermis and leaf margin
S1A1_P3_13	Ground tissue
S1A1_P3_14	Intermediate veins
S1A1_P3_15	Ground tissue
S1A1_P3_18	Lateral veins
S1A1_P3_19	Epidermis and leaf margin
S1A1_P3_20	Epidermis and leaf margin
S1A1_P3_21	Ground tissue
S1A1_P3_22	Lateral veins
S1A1_P3_23	Ground tissue
S1A1_P3_24	Lateral veins
S1A1_P3_26	Lateral veins
S1A1_P3_27	Epidermis and leaf margin
S1A1_P3_28	Ground tissue
S1A1_P3_29	Lateral veins
S1A1_P3_30	Intermediate veins
S1A1_P3_31	Intermediate veins
S1A1_P3_32	Ground tissue
S1A1_P3_33	Lateral veins
S1A1_P3_34	Lateral veins
S1A1_P3_35	Intermediate veins
S1A1_P3_36	Epidermis and leaf margin
S1A1_P3_38	Lateral veins
S1A1_P3_39	Ground tissue
S1A1_P3_40	Lateral veins
S1A1_P3_41	Intermediate veins
S1A1_P3_42	Cell division
S1A1_P3_44	Cell division
S1A1_P3_45	Intermediate veins
S1A1_P3_46	Lateral veins
S1A1_P3_47	Intermediate veins
S1A1_P3_48	Ground tissue
S1A1_P3_50	Lateral veins
S1A1_P3_51	Ground tissue
S1A1_P3_52	Lateral veins
S1A1_P3_53	Intermediate veins
S1A1_P3_54	Epidermis and stomata
S1A1_P3_56	Ground tissue
S1A1_P3_57	Ground tissue
S1A1_P3_58	Intermediate veins
S1A1_P3_59	Cell division
S1A1_P3_60	Ground tissue
S1A1_P3_61	Cell division
S1A1_P3_62	Ground tissue
S1A1_P3_63	Ground tissue
S1A1_P3_64	Ground tissue
S1A1_P3_65	Ground tissue
S1A1_P3_66	Lateral veins
S1A1_P3_67	Ground tissue
S1A1_P3_68	Ground tissue
S1A1_P3_69	Ground tissue
S1A1_P3_70	Ground tissue
S1A1_P3_71	Lateral veins
S1A1_P3_72	Epidermis and leaf margin
S1A1_P3_73	Lateral veins
S1A1_P3_74	Ground tissue
S1A1_P3_75	Epidermis and leaf margin
S1A1_P3_76	Ground tissue
S1A1_P3_77	Ground tissue
S1A1_P3_78	Lateral veins
S1A1_P3_79	Lateral veins
S1A1_P3_80	Epidermis and leaf margin
S1A1_P3_81	Ground tissue
S1A1_P3_82	Cell division
S1A1_P3_83	Ground tissue
S1A1_P3_84	Lateral veins
S1A1_P3_85	Epidermis and leaf margin
S1A1_P3_86	Lateral veins
S1A1_P3_87	Ground tissue
S1A1_P3_88	Ground tissue
S1A1_P3_89	Cell division
S1A1_P3_90	Cell division
S1A1_P3_91	Lateral veins
S1A1_P3_92	Epidermis and stomata
S1A1_P3_93	Cell division
S1A1_P3_95	Lateral veins
S1A1_P3_96	Cell division
S1A1_P3_97	Lateral veins
S1A1_P3_98	Epidermis and leaf margin
S1A1_P3_99	Epidermis and leaf margin
S1A1_P3_100	Lateral veins
S1A1_P3_102	Lateral veins
S1A1_P3_103	Ground tissue
S1A1_P3_104	Lateral veins
S1A1_P3_105	Lateral veins
S1A1_P3_106	Cell division
S1A1_P3_107	Cell division
S1A1_P3_108	Ground tissue
S1A1_P3_110	Epidermis and leaf margin
S1A1_P3_111	Ground tissue
S1A1_P3_112	Cell division
S1A1_P3_113	Cell division
S1A1_P3_114	Lateral veins
S1A1_P3_116	Epidermis and leaf margin
S1A1_P3_117	Lateral veins
S1A1_P3_118	Lateral veins
S1A1_P3_119	Cell division
S1A1_P3_120	Cell division
S1A1_P3_121	Lateral veins
S1A1_P3_122	Cell division
S1A1_P3_123	Cell division
S1A1_P3_124	Epidermis and leaf margin
S1A1_P3_125	Epidermis and stomata
S1A1_P3_126	Ground tissue
S1A1_P3_127	Epidermis and leaf margin
S1A1_P3_128	Epidermis and stomata
S1A1_P3_129	Ground tissue
S1A1_P3_130	Epidermis and leaf margin
S1A1_P3_131	Lateral veins
S1A1_P3_133	Lateral veins
S1A1_P3_134	Lateral veins
S1A1_P3_135	Ground tissue
S1A1_P3_137	Epidermis and stomata
S1A1_P3_138	Ground tissue
S1A1_P3_139	Epidermis and leaf margin
S1A1_P3_140	Lateral veins
S1A1_P3_142	Ground tissue
S1A1_P3_143	Ground tissue
S1A1_P3_144	Intermediate veins
S1A1_P3_145	Epidermis and leaf margin
S1A1_P3_146	Epidermis and stomata
S1A1_P3_147	Ground tissue
S1A1_P3_148	Cell division
S1A1_P3_149	Ground tissue
S1A1_P3_150	Ground tissue
S1A1_P3_151	Intermediate veins
S1A1_P3_152	Epidermis and leaf margin
S1A1_P3_153	Cell division
S1A1_P3_155	Ground tissue
S1A1_P3_156	Ground tissue
S1A1_P3_157	Intermediate veins
S1A1_P3_158	Cell division
S1A1_P3_159	Epidermis and leaf margin
S1A1_P3_160	Epidermis and stomata
S1A1_P3_161	Epidermis and stomata
S1A1_P3_162	Ground tissue
S1A1_P3_164	Cell division
S1A1_P3_166	Epidermis and stomata
S1A1_P3_167	Epidermis and leaf margin
S1A1_P3_168	Epidermis and leaf margin
S1A1_P3_169	Ground tissue
S1A1_P3_170	Ground tissue
S1A1_P3_172	Epidermis and leaf margin
S1A1_P3_173	Epidermis and stomata
S1A1_P3_174	Ground tissue
S1A1_P3_177	Epidermis and stomata
S1A1_P3_178	Ground tissue
S1A1_P3_179	Epidermis and stomata
S1A1_P3_182	Epidermis and leaf margin
S1A1_P3_183	Cell division
S1A1_P3_185	Ground tissue
S1A1_P3_186	Ground tissue
S1A1_P3_187	Epidermis and leaf margin
S1A1_P3_190	Lateral veins
S1A1_P3_191	Ground tissue
S1A1_P3_193	Epidermis and leaf margin
S1A1_P3_194	Lateral veins
S1A1_P3_200	Lateral veins
S1A1_P3_201	Lateral veins
S1A1_P3_203	Lateral veins
S1A1_P3_207	Ground tissue
S1A1_P3_208	Epidermis and leaf margin
S1A1_P3_209	Epidermis and leaf margin
S1A1_P3_210	Epidermis and leaf margin
S1A1_P3_212	Epidermis and leaf margin
S1A1_P3_213	Lateral veins
S1A1_P3_215	Lateral veins
S1A1_P3_216	Epidermis and leaf margin
S1A1_P3_218	Lateral veins
S1A1_P3_219	Ground tissue
S1A1_P3_221	Lateral veins
S1A1_P3_222	Lateral veins
S1A1_P3_226	Lateral veins
S1A1_P3_227	Lateral veins
S1A1_P3_229	Lateral veins
S1A1_P3_231	Lateral veins
S1A1_P3_232	Cell division
S1A1_P3_233	Lateral veins
S1A1_P3_234	Ground tissue
S1A1_P3_235	Ground tissue
S1A1_P3_236	Lateral veins
S1A1_P3_238	Epidermis and stomata
S1A1_P3_239	Ground tissue
S1A1_P3_241	Lateral veins
S1A1_P3_242	Epidermis and leaf margin
S1A1_P3_245	Cell division
S1A1_P3_246	Epidermis and stomata
S1A1_P3_247	Lateral veins
S1A1_P3_249	Lateral veins
S1A1_P3_251	Cell division
S1A1_P3_252	Epidermis and leaf margin
S1A1_P3_253	Epidermis and leaf margin
S1A1_P3_257	Epidermis and leaf margin
S1A1_P3_259	Cell division
S1A1_P3_261	Epidermis and leaf margin
S1A1_P3_264	Epidermis and leaf margin
S1A1_P3_266	Cell division
S1A1_P3_268	Ground tissue
S1A1_P3_269	Epidermis and leaf margin
S1A1_P3_270	Epidermis and stomata
S1A1_P3_271	Ground tissue
S1A1_P3_273	Epidermis and leaf margin
S1A1_P3_275	Epidermis and leaf margin
S1A1_P3_276	Epidermis and leaf margin
S1A1_P3_277	Ground tissue
S1A1_P3_278	Intermediate veins
S1A1_P3_279	Epidermis and leaf margin
S1A1_P3_280	Ground tissue
S1A1_P3_282	Ground tissue
S1A1_P3_284	Epidermis and leaf margin
S1A1_P3_285	Ground tissue
S1A1_P3_286	Epidermis and leaf margin
S1A1_P3_287	Epidermis and stomata
S1A1_P3_288	Ground tissue
S1A1_P3_289	Epidermis and leaf margin
S1A1_P3_290	Epidermis and leaf margin
S1A1_P3_291	Epidermis and stomata
S1A1_P3_292	Epidermis and leaf margin
S1A1_P3_294	Epidermis and leaf margin
S1A1_P3_295	Ground tissue
S1A1_P3_296	Ground tissue
S1A1_P3_297	Epidermis and leaf margin
S1A1_P3_299	Cell division
S1A1_P3_300	Ground tissue
S1A1_P3_301	Lateral veins
S1A1_P3_302	Epidermis and leaf margin
S1A1_P3_303	Epidermis and leaf margin
S1A1_P3_304	Lateral veins
S1A1_P3_306	Epidermis and leaf margin
S1A1_P3_307	Lateral veins
S1A1_P3_308	Lateral veins
S1A1_P3_309	Epidermis and leaf margin
S1A1_P3_310	Lateral veins
S1A1_P3_311	Epidermis and stomata
S1A1_P3_312	Lateral veins
S1A1_P3_313	Epidermis and leaf margin
S1A1_P3_314	Lateral veins
S1A1_P3_315	Cell division
S1A1_P3_316	Cell division
S1A1_P3_317	Lateral veins
S1A1_P3_318	Lateral veins
S1A1_P3_319	Ground tissue
S1A1_P3_320	Ground tissue
S1A1_P3_321	Lateral veins
S1A1_P3_322	Epidermis and stomata
S1A1_P3_323	Lateral veins
S1A1_P3_325	Ground tissue
S1A1_P3_326	Ground tissue
S1A1_P3_327	Epidermis and leaf margin
S1A1_P3_330	Cell division
S1A1_P3_331	Epidermis and leaf margin
S1A1_P3_332	Epidermis and stomata
S1A1_P3_333	Ground tissue
S1A1_P3_334	Lateral veins
S1A1_P3_335	Lateral veins
S1A1_P3_336	Epidermis and leaf margin
S1A1_P3_340	Epidermis and stomata
S1A1_P3_342	Epidermis and leaf margin
S1A1_P3_343	Ground tissue
S1A1_P3_344	Lateral veins
S1A1_P3_345	Lateral veins
S1A1_P3_346	Cell division
S1A1_P3_347	Ground tissue
S1A1_P3_348	Epidermis and stomata
S1A1_P3_349	Cell division
S1A1_P3_350	Ground tissue
S1A1_P3_351	Epidermis and stomata
S1A1_P3_352	Ground tissue
S1A1_P3_353	Ground tissue
S1A1_P3_354	Epidermis and leaf margin
S1A1_P3_355	Epidermis and leaf margin
S1A1_P3_356	Epidermis and stomata
S1A1_P3_357	Cell division
S1A1_P3_358	Epidermis and leaf margin
S1A1_P3_359	Cell division
S1A1_P3_360	Ground tissue
S1A1_P3_362	Epidermis and stomata
S1A1_P3_364	Epidermis and leaf margin
S1A1_P3_366	Epidermis and stomata
S1A1_P3_367	Epidermis and leaf margin
S1A1_P3_368	Epidermis and leaf margin
S1A1_P3_369	Epidermis and leaf margin
S1A1_P3_370	Cell division
S1A1_P3_371	Epidermis and stomata
S1A1_P3_372	Epidermis and leaf margin
S1A1_P3_373	Ground tissue
S1A1_P3_374	Epidermis and leaf margin
S1A1_P3_375	Ground tissue
S1A1_P3_376	Epidermis and stomata
S1A1_P3_377	Epidermis and stomata
S1A1_P3_378	Epidermis and leaf margin
S1A1_P3_380	Epidermis and leaf margin
S1A1_P3_381	Ground tissue
S1A1_P3_382	Epidermis and stomata
S1A1_P3_383	Ground tissue
S1A1_P3_384	Epidermis and stomata
S1A1_P3_385	Cell division
S1A1_P3_386	Epidermis and leaf margin
S1A1_P3_387	Cell division
S1A1_P3_388	Epidermis and stomata
S1A1_P3_389	Ground tissue
S1A1_P3_390	Epidermis and leaf margin
S1A1_P3_391	Ground tissue
S1A1_P3_392	Epidermis and stomata
S1A1_P3_393	Epidermis and leaf margin
S1A1_P3_394	Cell division
S1A1_P3_395	Epidermis and stomata
S1A1_P3_396	Epidermis and leaf margin
S1A1_P3_397	Epidermis and leaf margin
S1A1_P3_398	Ground tissue
S1A1_P3_399	Lateral veins
S1A1_P3_400	Epidermis and leaf margin
S1A1_P3_401	Epidermis and stomata
S1A1_P3_402	Lateral veins
S1A1_P3_403	Epidermis and stomata
S1A1_P3_406	Epidermis and leaf margin
S1A1_P3_407	Epidermis and stomata
S1A1_P3_408	Epidermis and leaf margin
S1A1_P3_409	Epidermis and leaf margin
S1A1_P3_410	Lateral veins
S1A1_P3_411	Lateral veins
S1A1_P3_412	Epidermis and leaf margin
S1A1_P3_413	Epidermis and leaf margin
S1A1_P3_414	Cell division
S1A1_P3_415	Epidermis and leaf margin
S1A1_P3_416	Epidermis and leaf margin
S1A1_P3_417	Lateral veins
S1A1_P3_418	Epidermis and stomata
S1A1_P3_419	Lateral veins
S1A1_P3_420	Epidermis and leaf margin
S1A1_P3_421	Lateral veins
S1A1_P3_424	Lateral veins
S1A1_P3_425	Lateral veins
S1A1_P3_426	Epidermis and leaf margin
S1A1_P3_427	Cell division
S1A1_P3_428	Epidermis and leaf margin
S1A1_P3_429	Epidermis and leaf margin
S1A1_P3_430	Ground tissue
S1A1_P3_431	Ground tissue
S1A1_P3_432	Epidermis and leaf margin
S1A1_P3_433	Cell division
S1A1_P3_434	Epidermis and leaf margin
S1A1_P3_435	Epidermis and leaf margin
S1A1_P3_436	Lateral veins
S1A1_P3_437	Epidermis and stomata
S1A1_P3_438	Epidermis and stomata
S1A1_P3_439	Ground tissue
S1A1_P3_440	Ground tissue
S1A1_P3_441	Lateral veins
S1A1_P3_442	Epidermis and leaf margin
S1A1_P3_443	Lateral veins
S1A1_P3_444	Lateral veins
S1A1_P3_445	Epidermis and leaf margin
S1A1_P3_446	Epidermis and stomata
S1A1_P3_447	Epidermis and leaf margin
S1A1_P3_448	Cell division
S1A1_P3_449	Lateral veins
S1A1_P3_450	Epidermis and stomata
S1A1_P3_451	Epidermis and leaf margin
S1A1_P3_452	Cell division
S1A1_P3_453	Intermediate veins
S1A1_P3_454	Epidermis and stomata
S1A1_P3_455	Epidermis and leaf margin
S1A1_P3_456	Ground tissue
S1A1_P3_457	Epidermis and leaf margin
S1A1_P3_458	Lateral veins
S1A1_P3_459	Epidermis and stomata
S1A1_P3_460	Lateral veins
S1A1_P3_461	Epidermis and leaf margin
S1A1_P3_462	Epidermis and stomata
S1A1_P3_463	Intermediate veins
S1A1_P3_464	Ground tissue
S1A1_P3_465	Ground tissue
S1A1_P3_466	Ground tissue
S1A1_P3_467	Epidermis and leaf margin
S1A1_P3_468	Ground tissue
S1A1_P3_469	Epidermis and leaf margin
S1A1_P3_470	Ground tissue
S1A1_P3_471	Epidermis and leaf margin
S1A1_P3_472	Intermediate veins
S1A1_P3_473	Epidermis and leaf margin
S1A1_P3_474	Ground tissue
S1A1_P3_475	Epidermis and leaf margin
S1A1_P3_476	Epidermis and leaf margin
S1A1_P3_477	Cell division
S1A1_P3_480	Epidermis and leaf margin
S1A1_P3_481	Epidermis and leaf margin
S1A1_P3_482	Epidermis and leaf margin
S1A1_P3_483	Epidermis and leaf margin
S1A1_P3_484	Epidermis and stomata
S1A1_P3_485	Epidermis and leaf margin
S1A1_P3_486	Ground tissue
S1A1_P3_487	Ground tissue
S1A1_P3_488	Epidermis and leaf margin
S1A1_P3_489	Epidermis and leaf margin
S1A1_P3_490	Epidermis and stomata
S1A1_P3_491	Epidermis and leaf margin
S1A1_P3_492	Epidermis and leaf margin
S1A1_P3_493	Ground tissue
S1A1_P3_494	Ground tissue
S1A1_P3_495	Epidermis and leaf margin
S1A1_P3_496	Cell division
S1A1_P3_497	Epidermis and leaf margin
S1A1_P3_498	Epidermis and leaf margin
S1A1_P3_499	Epidermis and leaf margin
S1A1_P3_501	Epidermis and leaf margin
S1A1_P3_502	Ground tissue
S1A1_P3_503	Epidermis and leaf margin
S1A1_P3_504	Intermediate veins
S1A1_P3_505	Ground tissue
S1A1_P3_506	Epidermis and leaf margin
S1A1_P3_507	Ground tissue
S1A1_P3_508	Ground tissue
S1A1_P3_509	Lateral veins
S1A1_P3_510	Epidermis and leaf margin
S1A1_P3_511	Epidermis and leaf margin
S1A1_P3_512	Epidermis and leaf margin
S1A1_P3_513	Epidermis and leaf margin
S1A1_P3_514	Epidermis and stomata
S1A1_P3_515	Epidermis and leaf margin
S1A1_P3_516	Intermediate veins
S1A1_P3_517	Lateral veins
S1A1_P3_518	Ground tissue
S1A1_P3_519	Epidermis and leaf margin
S1A1_P3_520	Epidermis and stomata
S1A1_P3_521	Epidermis and leaf margin
S1A1_P3_522	Cell division
S1A1_P3_523	Ground tissue
S1A1_P3_524	Epidermis and leaf margin
S1A1_P3_525	Epidermis and leaf margin
S1A1_P3_526	Epidermis and leaf margin
S1A1_P3_527	Epidermis and stomata
S1A1_P3_528	Epidermis and leaf margin
S1A1_P3_529	Epidermis and leaf margin
S1A1_P3_531	Lateral veins
S1A1_P3_532	Ground tissue
S1A1_P3_533	Ground tissue
S1A1_P3_534	Epidermis and leaf margin
S1A1_P3_535	Epidermis and leaf margin
S1A1_P3_536	Epidermis and leaf margin
S1A1_P3_538	Cell division
S1A1_P3_539	Epidermis and leaf margin
S1A1_P3_540	Cell division
S1A1_P3_541	Epidermis and stomata
S1A1_P3_542	Cell division
S1A1_P3_543	Epidermis and leaf margin
S1A1_P3_544	Epidermis and stomata
S1A1_P3_545	Ground tissue
S1A1_P3_546	Cell division
S1A1_P3_547	Lateral veins
S1A1_P3_548	Ground tissue
S1A1_P3_549	Ground tissue
S1A1_P3_550	Ground tissue
S1A1_P3_551	Ground tissue
S1A1_P3_552	Epidermis and leaf margin
S1A1_P3_553	Ground tissue
S1A1_P3_554	Lateral veins
S1A1_P3_555	Lateral veins
S1A1_P3_556	Lateral veins
S1A1_P3_557	Lateral veins
S1A1_P3_558	Ground tissue
S1A1_P3_559	Ground tissue
S1A1_P3_560	Ground tissue
S1A1_P3_561	Ground tissue
S1A1_P3_562	Ground tissue
S1A1_P3_563	Cell division
S1A1_P3_564	Lateral veins
S1A1_P3_565	Epidermis and stomata
S1A1_P3_566	Ground tissue
S1A1_P3_567	Epidermis and leaf margin
S1A1_P3_568	Ground tissue
S1A1_P3_569	Ground tissue
S1A1_P3_570	Lateral veins
S1A1_P3_571	Intermediate veins
S1A1_P3_572	Ground tissue
S1A1_P3_573	Ground tissue
S1A1_P3_574	Ground tissue
S1A1_P3_575	Ground tissue
S1A1_P3_576	Ground tissue
S1A1_P3_577	Cell division
S1A1_P3_578	Lateral veins
S1A1_P3_579	Ground tissue
S1A1_P3_580	Ground tissue
S1A1_P3_582	Ground tissue
S1A1_P3_583	Lateral veins
S1A1_P3_584	Epidermis and leaf margin
S1A1_P3_585	Epidermis and leaf margin
S1A1_P3_586	Intermediate veins
S1A1_P3_587	Epidermis and leaf margin
S1A1_P3_588	Lateral veins
S1A1_P3_589	Epidermis and stomata
S1A1_P3_590	Cell division
S1A1_P3_591	Intermediate veins
S1A1_P3_592	Epidermis and leaf margin
S1A1_P3_593	Epidermis and stomata
S1A1_P3_594	Ground tissue
S1A1_P3_595	Ground tissue
S1A1_P3_596	Lateral veins
S1A1_P3_597	Lateral veins
S1A1_P3_598	Lateral veins
S1A1_P3_599	Epidermis and leaf margin
S1A1_P3_600	Epidermis and leaf margin
S1A1_P3_602	Epidermis and leaf margin
S1A1_P3_603	Epidermis and leaf margin
S1A1_P3_604	Epidermis and leaf margin
S1A1_P3_605	Epidermis and leaf margin
S1A1_P3_606	Epidermis and leaf margin
S1A1_P3_607	Epidermis and leaf margin
S1A1_P3_608	Cell division
S1A1_P3_609	Epidermis and leaf margin
S1A1_P3_610	Epidermis and leaf margin
S1A1_P3_611	Epidermis and leaf margin
S1A1_P3_612	Epidermis and leaf margin
S1A1_P3_614	Epidermis and leaf margin
S1A1_P3_615	Epidermis and stomata
S1A1_P3_616	Epidermis and leaf margin
S1A1_P3_617	Epidermis and leaf margin
S1A1_P3_618	Epidermis and leaf margin
S1A1_P3_619	Epidermis and stomata
S1A1_P3_620	Cell division
S1A1_P3_621	Epidermis and leaf margin
S1A1_P3_622	Epidermis and leaf margin
S1A1_P3_623	Ground tissue
S1A1_P3_624	Epidermis and stomata
S1A1_P3_625	Epidermis and leaf margin
S1A1_P3_626	Epidermis and leaf margin
S1A1_P3_627	Epidermis and leaf margin
S1A1_P3_628	Epidermis and stomata
S1A1_P3_629	Epidermis and leaf margin
S1A1_P3_630	Lateral veins
S1A1_P3_634	Ground tissue
S1A1_P3_635	Ground tissue
S1A1_P3_636	Ground tissue
S1A1_P3_637	Ground tissue
S1A1_P3_638	Ground tissue
S1A1_P3_639	Intermediate veins
S1A1_P3_640	Lateral veins
S1A1_P3_641	Lateral veins
S1A1_P3_642	Lateral veins
S1A1_P3_643	Lateral veins
S1A1_P3_644	Lateral veins
S1A1_P3_645	Lateral veins
S1A1_P3_646	Lateral veins
S1A1_P3_647	Epidermis and leaf margin
S1A1_P3_648	Ground tissue
S1A1_P3_649	Lateral veins
S1A1_P3_650	Lateral veins
S1A1_P3_651	Lateral veins
S1A1_P3_652	Lateral veins
S1A1_P3_654	Ground tissue
S1A1_P3_655	Lateral veins
S1A1_P3_656	Lateral veins
S1A1_P3_657	Lateral veins
S1A1_P3_658	Lateral veins
S1A1_P3_659	Lateral veins
S1A1_P3_660	Lateral veins
S1A1_P3_661	Lateral veins
S1A1_P3_662	Epidermis and leaf margin
S1A1_P3_663	Lateral veins
S1A1_P3_664	Lateral veins
S1A1_P3_666	Lateral veins
S1A1_P3_669	Intermediate veins
S1A1_P3_671	Cell division
S1A1_P3_673	Cell division
S1A1_P3_675	Lateral veins
S1A1_P3_676	Lateral veins
S1A1_P3_678	Epidermis and stomata
S1A1_P3_679	Lateral veins
S1A1_P3_680	Lateral veins
S1A1_P3_681	Lateral veins
S1A1_P3_682	Epidermis and stomata
S1A1_P3_683	Ground tissue
S1A1_P3_684	Cell division
S1A1_P3_685	Cell division
S1A1_P3_686	Cell division
S1A1_P3_687	Cell division
S1A1_P3_689	Epidermis and leaf margin
S1A1_P3_692	Epidermis and leaf margin
S1A1_P3_694	Lateral veins
S1A1_P3_695	Lateral veins
S1A1_P3_696	Lateral veins
S1A1_P3_697	Lateral veins
S1A1_P3_698	Ground tissue
S1A1_P3_701	Ground tissue
S1A1_P3_702	Ground tissue
S1A1_P3_704	Epidermis and leaf margin
S1A1_P3_705	Ground tissue
S1A1_P3_706	Epidermis and leaf margin
S1A1_P3_707	Ground tissue
S1A1_P3_708	Epidermis and leaf margin
S1A1_P3_709	Epidermis and stomata
S1A1_P3_711	Epidermis and leaf margin
S1A1_P3_712	Cell division
S1A1_P3_713	Ground tissue
S1A1_P3_714	Epidermis and leaf margin
S1A1_P3_715	Epidermis and stomata
S1A1_P3_716	Epidermis and stomata
S1A1_P3_717	Epidermis and leaf margin
S1A1_P3_718	Epidermis and stomata
S1A1_P3_719	Lateral veins
S1A1_P3_720	Ground tissue
S1A1_P3_721	Lateral veins
S1A1_P3_722	Lateral veins
S1A1_P3_723	Ground tissue
S1A1_P3_724	Epidermis and stomata
S1A1_P3_725	Ground tissue
S1A2_P3_0	Epidermis and stomata
S1A2_P3_1	Epidermis and leaf margin
S1A2_P3_2	Epidermis and stomata
S1A2_P3_5	Epidermis and leaf margin
S1A2_P3_7	Epidermis and stomata
S1A2_P3_8	Epidermis and leaf margin
S1A2_P3_10	Epidermis and leaf margin
S1A2_P3_11	Epidermis and stomata
S1A2_P3_12	Epidermis and stomata
S1A2_P3_13	Epidermis and leaf margin
S1A2_P3_14	Intermediate veins
S1A2_P3_15	Epidermis and leaf margin
S1A2_P3_18	Cell division
S1A2_P3_22	Epidermis and stomata
S1A2_P3_23	Ground tissue
S1A2_P3_24	Epidermis and stomata
S1A2_P3_26	Epidermis and leaf margin
S1A2_P3_27	Epidermis and leaf margin
S1A2_P3_30	Intermediate veins
S1A2_P3_31	Epidermis and stomata
S1A2_P3_32	Ground tissue
S1A2_P3_33	Epidermis and leaf margin
S1A2_P3_34	Ground tissue
S1A2_P3_35	Epidermis and leaf margin
S1A2_P3_36	Ground tissue
S1A2_P3_37	Epidermis and leaf margin
S1A2_P3_38	Cell division
S1A2_P3_39	Epidermis and stomata
S1A2_P3_41	Lateral veins
S1A2_P3_42	Lateral veins
S1A2_P3_44	Cell division
S1A2_P3_45	Ground tissue
S1A2_P3_48	Ground tissue
S1A2_P3_49	Lateral veins
S1A2_P3_50	Lateral veins
S1A2_P3_51	Ground tissue
S1A2_P3_52	Lateral veins
S1A2_P3_54	Ground tissue
S1A2_P3_57	Lateral veins
S1A2_P3_58	Ground tissue
S1A2_P3_59	Ground tissue
S1A2_P3_60	Ground tissue
S1A2_P3_61	Lateral veins
S1A2_P3_62	Epidermis and stomata
S1A2_P3_63	Lateral veins
S1A2_P3_64	Ground tissue
S1A2_P3_65	Lateral veins
S1A2_P3_67	Intermediate veins
S1A2_P3_68	Ground tissue
S1A2_P3_69	Lateral veins
S1A2_P3_70	Cell division
S1A2_P3_72	Epidermis and stomata
S1A2_P3_73	Ground tissue
S1A2_P3_74	Ground tissue
S1A2_P3_75	Lateral veins
S1A2_P3_76	Lateral veins
S1A2_P3_77	Epidermis and leaf margin
S1A2_P3_78	Lateral veins
S1A2_P3_79	Lateral veins
S1A2_P3_80	Lateral veins
S1A2_P3_81	Lateral veins
S1A2_P3_82	Epidermis and stomata
S1A2_P3_83	Ground tissue
S1A2_P3_84	Ground tissue
S1A2_P3_85	Intermediate veins
S1A2_P3_86	Ground tissue
S1A2_P3_87	Lateral veins
S1A2_P3_88	Ground tissue
S1A2_P3_89	Ground tissue
S1A2_P3_90	Ground tissue
S1A2_P3_91	Lateral veins
S1A2_P3_92	Ground tissue
S1A2_P3_93	Cell division
S1A2_P3_94	Lateral veins
S1A2_P3_95	Epidermis and leaf margin
S1A2_P3_96	Epidermis and leaf margin
S1A2_P3_97	Lateral veins
S1A2_P3_98	Epidermis and stomata
S1A2_P3_99	Intermediate veins
S1A2_P3_101	Cell division
S1A2_P3_102	Lateral veins
S1A2_P3_103	Lateral veins
S1A2_P3_104	Ground tissue
S1A2_P3_105	Epidermis and stomata
S1A2_P3_106	Lateral veins
S1A2_P3_108	Epidermis and leaf margin
S1A2_P3_109	Lateral veins
S1A2_P3_110	Intermediate veins
S1A2_P3_111	Intermediate veins
S1A2_P3_112	Epidermis and stomata
S1A2_P3_113	Epidermis and leaf margin
S1A2_P3_114	Epidermis and leaf margin
S1A2_P3_115	Intermediate veins
S1A2_P3_116	Epidermis and leaf margin
S1A2_P3_117	Ground tissue
S1A2_P3_118	Cell division
S1A2_P3_119	Cell division
S1A2_P3_120	Epidermis and leaf margin
S1A2_P3_121	Ground tissue
S1A2_P3_122	Ground tissue
S1A2_P3_124	Cell division
S1A2_P3_125	Intermediate veins
S1A2_P3_126	Ground tissue
S1A2_P3_127	Ground tissue
S1A2_P3_128	Epidermis and leaf margin
S1A2_P3_129	Epidermis and leaf margin
S1A2_P3_130	Cell division
S1A2_P3_133	Ground tissue
S1A2_P3_134	Ground tissue
S1A2_P3_136	Epidermis and stomata
S1A2_P3_137	Cell division
S1A2_P3_138	Epidermis and stomata
S1A2_P3_139	Cell division
S1A2_P3_140	Ground tissue
S1A2_P3_141	Ground tissue
S1A2_P3_142	Cell division
S1A2_P3_143	Lateral veins
S1A2_P3_144	Epidermis and leaf margin
S1A2_P3_146	Epidermis and leaf margin
S1A2_P3_147	Cell division
S1A2_P3_148	Cell division
S1A2_P3_149	Epidermis and stomata
S1A2_P3_151	Ground tissue
S1A2_P3_152	Epidermis and stomata
S1A2_P3_153	Epidermis and leaf margin
S1A2_P3_154	Ground tissue
S1A2_P3_155	Cell division
S1A2_P3_156	Epidermis and leaf margin
S1A2_P3_157	Lateral veins
S1A2_P3_159	Epidermis and leaf margin
S1A2_P3_160	Ground tissue
S1A2_P3_161	Ground tissue
S1A2_P3_162	Ground tissue
S1A2_P3_166	Epidermis and stomata
S1A2_P3_167	Ground tissue
S1A2_P3_168	Epidermis and leaf margin
S1A2_P3_169	Ground tissue
S1A2_P3_170	Ground tissue
S1A2_P3_171	Lateral veins
S1A2_P3_172	Epidermis and leaf margin
S1A2_P3_173	Cell division
S1A2_P3_174	Intermediate veins
S1A2_P3_175	Epidermis and leaf margin
S1A2_P3_176	Lateral veins
S1A2_P3_178	Cell division
S1A2_P3_180	Lateral veins
S1A2_P3_181	Epidermis and leaf margin
S1A2_P3_182	Cell division
S1A2_P3_184	Lateral veins
S1A2_P3_185	Lateral veins
S1A2_P3_186	Ground tissue
S1A2_P3_187	Lateral veins
S1A2_P3_188	Lateral veins
S1A2_P3_191	Epidermis and leaf margin
S1A2_P3_193	Cell division
S1A2_P3_194	Lateral veins
S1A2_P3_195	Ground tissue
S1A2_P3_197	Lateral veins
S1A2_P3_199	Ground tissue
S1A2_P3_200	Epidermis and leaf margin
S1A2_P3_201	Lateral veins
S1A2_P3_206	Lateral veins
S1A2_P3_207	Epidermis and leaf margin
S1A2_P3_209	Ground tissue
S1A2_P3_210	Ground tissue
S1A2_P3_211	Ground tissue
S1A2_P3_213	Epidermis and stomata
S1A2_P3_214	Ground tissue
S1A2_P3_215	Ground tissue
S1A2_P3_216	Epidermis and leaf margin
S1A2_P3_218	Lateral veins
S1A2_P3_219	Ground tissue
S1A2_P3_222	Ground tissue
S1A2_P3_223	Ground tissue
S1A2_P3_225	Intermediate veins
S1A2_P3_226	Epidermis and stomata
S1A2_P3_228	Cell division
S1A2_P3_230	Epidermis and leaf margin
S1A2_P3_231	Ground tissue
S1A2_P3_233	Cell division
S1A2_P3_234	Cell division
S1A2_P3_235	Cell division
S1A2_P3_236	Cell division
S1A2_P3_238	Epidermis and stomata
S1A2_P3_239	Epidermis and stomata
S1A2_P3_240	Intermediate veins
S1A2_P3_241	Ground tissue
S1A2_P3_242	Ground tissue
S1A2_P3_243	Epidermis and stomata
S1A2_P3_244	Epidermis and leaf margin
S1A2_P3_250	Ground tissue
S1A2_P3_251	Ground tissue
S1A2_P3_254	Ground tissue
S1A2_P3_255	Epidermis and stomata
S1A2_P3_256	Epidermis and leaf margin
S1A2_P3_257	Epidermis and leaf margin
S1A2_P3_258	Lateral veins
S1A2_P3_259	Ground tissue
S1A2_P3_260	Lateral veins
S1A2_P3_261	Cell division
S1A2_P3_263	Ground tissue
S1A2_P3_265	Cell division
S1A2_P3_267	Lateral veins
S1A2_P3_269	Epidermis and stomata
S1A2_P3_270	Lateral veins
S1A2_P3_272	Lateral veins
S1A2_P3_274	Cell division
S1A2_P3_275	Lateral veins
S1A2_P3_276	Lateral veins
S1A2_P3_277	Ground tissue
S1A2_P3_278	Lateral veins
S1A2_P3_279	Lateral veins
S1A2_P3_282	Lateral veins
S1A2_P3_283	Cell division
S1A2_P3_285	Epidermis and leaf margin
S1A2_P3_286	Lateral veins
S1A2_P3_287	Epidermis and stomata
S1A2_P3_288	Lateral veins
S1A2_P3_289	Lateral veins
S1A2_P3_290	Epidermis and leaf margin
S1A2_P3_291	Cell division
S1A2_P3_292	Epidermis and stomata
S1A2_P3_293	Ground tissue
S1A2_P3_294	Cell division
S1A2_P3_295	Lateral veins
S1A2_P3_296	Epidermis and stomata
S1A2_P3_297	Ground tissue
S1A2_P3_298	Epidermis and leaf margin
S1A2_P3_299	Lateral veins
S1A2_P3_300	Lateral veins
S1A2_P3_301	Cell division
S1A2_P3_302	Epidermis and stomata
S1A2_P3_303	Cell division
S1A2_P3_305	Epidermis and leaf margin
S1A2_P3_307	Lateral veins
S1A2_P3_308	Ground tissue
S1A2_P3_309	Epidermis and leaf margin
S1A2_P3_310	Epidermis and leaf margin
S1A2_P3_311	Cell division
S1A2_P3_312	Epidermis and stomata
S1A2_P3_313	Epidermis and leaf margin
S1A2_P3_314	Cell division
S1A2_P3_318	Ground tissue
S1A2_P3_319	Epidermis and stomata
S1A2_P3_320	Ground tissue
S1A2_P3_321	Cell division
S1A2_P3_322	Cell division
S1A2_P3_324	Cell division
S1A2_P3_326	Epidermis and leaf margin
S1A2_P3_327	Cell division
S1A2_P3_328	Epidermis and leaf margin
S1A2_P3_329	Ground tissue
S1A2_P3_330	Intermediate veins
S1A2_P3_331	Intermediate veins
S1A2_P3_332	Epidermis and leaf margin
S1A2_P3_333	Cell division
S1A2_P3_334	Epidermis and stomata
S1A2_P3_335	Cell division
S1A2_P3_337	Ground tissue
S1A2_P3_338	Epidermis and leaf margin
S1A2_P3_339	Intermediate veins
S1A2_P3_340	Ground tissue
S1A2_P3_341	Epidermis and leaf margin
S1A2_P3_342	Cell division
S1A2_P3_343	Epidermis and leaf margin
S1A2_P3_344	Ground tissue
S1A2_P3_345	Lateral veins
S1A2_P3_346	Epidermis and leaf margin
S1A2_P3_347	Ground tissue
S1A2_P3_348	Ground tissue
S1A2_P3_349	Epidermis and leaf margin
S1A2_P3_350	Epidermis and stomata
S1A2_P3_351	Cell division
S1A2_P3_352	Lateral veins
S1A2_P3_353	Epidermis and leaf margin
S1A2_P3_354	Ground tissue
S1A2_P3_355	Ground tissue
S1A2_P3_356	Lateral veins
S1A2_P3_357	Epidermis and leaf margin
S1A2_P3_358	Epidermis and leaf margin
S1A2_P3_359	Lateral veins
S1A2_P3_360	Epidermis and leaf margin
S1A2_P3_361	Intermediate veins
S1A2_P3_362	Lateral veins
S1A2_P3_364	Ground tissue
S1A2_P3_365	Ground tissue
S1A2_P3_367	Lateral veins
S1A2_P3_368	Epidermis and leaf margin
S1A2_P3_369	Lateral veins
S1A2_P3_370	Lateral veins
S1A2_P3_371	Epidermis and leaf margin
S1A2_P3_372	Lateral veins
S1A2_P3_373	Epidermis and leaf margin
S1A2_P3_374	Ground tissue
S1A2_P3_376	Lateral veins
S1A2_P3_377	Lateral veins
S1A2_P3_378	Lateral veins
S1A2_P3_379	Lateral veins
S1A2_P3_380	Epidermis and leaf margin
S1A2_P3_381	Epidermis and leaf margin
S1A2_P3_382	Intermediate veins
S1A2_P3_383	Ground tissue
S1A2_P3_385	Epidermis and leaf margin
S1A2_P3_386	Ground tissue
S1A2_P3_387	Ground tissue
S1A2_P3_388	Ground tissue
S1A2_P3_389	Epidermis and leaf margin
S1A2_P3_390	Epidermis and leaf margin
S1A2_P3_391	Epidermis and leaf margin
S1A2_P3_392	Epidermis and stomata
S1A2_P3_393	Cell division
S1A2_P3_394	Cell division
S1A2_P3_395	Epidermis and leaf margin
S1A2_P3_396	Lateral veins
S1A2_P3_397	Lateral veins
S1A2_P3_398	Ground tissue
S1A2_P3_399	Intermediate veins
S1A2_P3_400	Intermediate veins
S1A2_P3_401	Epidermis and stomata
S1A2_P3_403	Ground tissue
S1A2_P3_404	Ground tissue
S1A2_P3_405	Epidermis and leaf margin
S1A2_P3_406	Epidermis and leaf margin
S1A2_P3_407	Ground tissue
S1A2_P3_408	Intermediate veins
S1A2_P3_409	Intermediate veins
S1A2_P3_410	Epidermis and leaf margin
S1A2_P3_412	Ground tissue
S1A2_P3_413	Epidermis and stomata
S1A2_P3_414	Ground tissue
S1A2_P3_417	Epidermis and leaf margin
S1A2_P3_418	Epidermis and leaf margin
S1A2_P3_419	Epidermis and leaf margin
S1A2_P3_420	Ground tissue
S1A2_P3_422	Ground tissue
S1A2_P3_424	Ground tissue
S1A2_P3_425	Ground tissue
S1A2_P3_427	Intermediate veins
S1A2_P3_428	Epidermis and leaf margin
S1A2_P3_429	Intermediate veins
S1A2_P3_430	Epidermis and leaf margin
S1A2_P3_431	Epidermis and leaf margin
S1A2_P3_432	Epidermis and stomata
S1A2_P3_433	Epidermis and leaf margin
S1A2_P3_434	Ground tissue
S1A2_P3_435	Ground tissue
S1A2_P3_436	Epidermis and stomata
S1A2_P3_437	Ground tissue
S1A2_P3_438	Intermediate veins
S1A2_P3_439	Epidermis and stomata
S1A2_P3_440	Epidermis and leaf margin
S1A2_P3_441	Epidermis and leaf margin
S1A2_P3_442	Lateral veins
S1A2_P3_443	Epidermis and leaf margin
S1A2_P3_444	Epidermis and leaf margin
S1A2_P3_445	Epidermis and leaf margin
S1A2_P3_446	Lateral veins
S1A2_P3_447	Ground tissue
S1A2_P3_448	Epidermis and leaf margin
S1A2_P3_449	Epidermis and stomata
S1A2_P3_450	Epidermis and leaf margin
S1A2_P3_451	Ground tissue
S1A2_P3_452	Lateral veins
S1A2_P3_453	Lateral veins
S1A2_P3_455	Ground tissue
S1A2_P3_456	Ground tissue
S1A2_P3_457	Epidermis and stomata
S1A2_P3_458	Epidermis and stomata
S1A2_P3_459	Epidermis and stomata
S1A2_P3_460	Epidermis and leaf margin
S1A2_P3_461	Cell division
S1A2_P3_462	Ground tissue
S1A2_P3_464	Ground tissue
S1A2_P3_466	Epidermis and leaf margin
S1A2_P3_468	Cell division
S1A2_P3_469	Lateral veins
S1A2_P3_470	Epidermis and stomata
S1A2_P3_471	Epidermis and leaf margin
S1A2_P3_472	Epidermis and leaf margin
S1A2_P3_474	Ground tissue
S1A2_P3_475	Epidermis and leaf margin
S1A2_P3_476	Lateral veins
S1A2_P3_477	Lateral veins
S1A2_P3_478	Epidermis and stomata
S1A2_P3_479	Ground tissue
S1A2_P3_481	Lateral veins
S1A2_P3_482	Epidermis and leaf margin
S1A2_P3_483	Epidermis and leaf margin
S1A2_P3_485	Epidermis and leaf margin
S1A2_P3_486	Cell division
S1A2_P3_487	Ground tissue
S1A2_P3_488	Lateral veins
S1A2_P3_489	Epidermis and leaf margin
S1A2_P3_490	Ground tissue
S1A2_P3_491	Epidermis and stomata
S1A2_P3_492	Cell division
S1A2_P3_493	Lateral veins
S1A2_P3_494	Epidermis and leaf margin
S1A2_P3_495	Ground tissue
S1A2_P3_496	Epidermis and leaf margin
S1A2_P3_497	Intermediate veins
S1A2_P3_499	Ground tissue
S1A2_P3_500	Epidermis and leaf margin
S1A2_P3_501	Ground tissue
S1A2_P3_502	Lateral veins
S1A2_P3_503	Intermediate veins
S1A2_P3_504	Ground tissue
S1A2_P3_505	Ground tissue
S1A2_P3_506	Intermediate veins
S1A2_P3_507	Intermediate veins
S1A2_P3_508	Lateral veins
S1A2_P3_509	Ground tissue
S1A2_P3_510	Ground tissue
S1A2_P3_511	Lateral veins
S1A2_P3_512	Ground tissue
S1A2_P3_513	Epidermis and leaf margin
S1A2_P3_514	Ground tissue
S1A2_P3_515	Ground tissue
S1A2_P3_516	Ground tissue
S1A2_P3_518	Intermediate veins
S1A2_P3_519	Epidermis and leaf margin
S1A2_P3_520	Epidermis and stomata
S1A2_P3_521	Ground tissue
S1A2_P3_522	Epidermis and leaf margin
S1A2_P3_524	Intermediate veins
S1A2_P3_525	Ground tissue
S1A2_P3_526	Epidermis and leaf margin
S1A2_P3_527	Intermediate veins
S1A2_P3_528	Lateral veins
S1A2_P3_529	Epidermis and leaf margin
S1A2_P3_530	Epidermis and stomata
S1A2_P3_531	Epidermis and leaf margin
S1A2_P3_533	Ground tissue
S1A2_P3_535	Epidermis and leaf margin
S1A2_P3_537	Epidermis and leaf margin
S1A2_P3_538	Ground tissue
S1A2_P3_539	Lateral veins
S1A2_P3_540	Lateral veins
S1A2_P3_541	Intermediate veins
S1A2_P3_542	Epidermis and leaf margin
S1A2_P3_543	Cell division
S1A2_P3_544	Epidermis and stomata
S1A2_P3_545	Epidermis and stomata
S1A2_P3_546	Intermediate veins
S1A2_P3_547	Epidermis and leaf margin
S1A2_P3_548	Ground tissue
S1A2_P3_549	Epidermis and leaf margin
S1A2_P3_550	Epidermis and leaf margin
S1A2_P3_551	Epidermis and leaf margin
S1A2_P3_552	Epidermis and leaf margin
S1A2_P3_553	Intermediate veins
S1A2_P3_554	Intermediate veins
S1A2_P3_555	Epidermis and leaf margin
S1A2_P3_556	Epidermis and leaf margin
S1A2_P3_557	Epidermis and leaf margin
S1A2_P3_558	Ground tissue
S1A2_P3_559	Ground tissue
S1A2_P3_560	Epidermis and leaf margin
S1A2_P3_561	Epidermis and stomata
S1A2_P3_562	Cell division
S1A2_P3_563	Lateral veins
S1A2_P3_564	Lateral veins
S1A2_P3_565	Epidermis and leaf margin
S1A2_P3_566	Epidermis and leaf margin
S1A2_P3_567	Epidermis and leaf margin
S1A2_P3_568	Epidermis and leaf margin
S1A2_P3_569	Ground tissue
S1A2_P3_570	Ground tissue
S1A2_P3_571	Intermediate veins
S1A2_P3_572	Epidermis and leaf margin
S1A2_P3_573	Cell division
S1A2_P3_574	Lateral veins
S1A2_P3_575	Ground tissue
S1A2_P3_576	Ground tissue
S1A2_P3_577	Intermediate veins
S1A2_P3_578	Ground tissue
S1A2_P3_579	Epidermis and stomata
S1A2_P3_580	Epidermis and leaf margin
S1A2_P3_581	Lateral veins
S1A2_P3_582	Lateral veins
S1A2_P3_583	Lateral veins
S1A2_P3_584	Epidermis and leaf margin
S1A2_P3_585	Epidermis and leaf margin
S1A2_P3_587	Lateral veins
S1A2_P3_588	Lateral veins
S1A2_P3_589	Lateral veins
S1A2_P3_590	Lateral veins
S1A2_P3_591	Lateral veins
S1A2_P3_592	Lateral veins
S1A2_P3_593	Lateral veins
S1A2_P3_595	Lateral veins
S1A2_P3_596	Lateral veins
S1A2_P3_597	Lateral veins
S1A2_P3_598	Lateral veins
S1A2_P3_600	Epidermis and leaf margin
S1A2_P3_602	Lateral veins
S1A2_P3_603	Ground tissue
S1A2_P3_604	Lateral veins
S1A2_P3_605	Lateral veins
S1A2_P3_606	Lateral veins
S1A2_P3_607	Lateral veins
S1A2_P3_609	Epidermis and leaf margin
S1A2_P3_610	Lateral veins
S1A2_P3_611	Lateral veins
S1A2_P3_612	Lateral veins
S1A2_P3_613	Lateral veins
S1A2_P3_614	Lateral veins
S1A2_P3_616	Lateral veins
S1A2_P3_617	Lateral veins
S1A2_P3_618	Lateral veins
S1A2_P3_619	Lateral veins
S1A2_P3_620	Lateral veins
S1A2_P3_622	Ground tissue
S1A2_P3_623	Cell division
S1A2_P3_625	Epidermis and leaf margin
S1A2_P3_627	Epidermis and leaf margin
S1A2_P3_628	Cell division
S1A2_P3_629	Epidermis and stomata
S1A2_P3_630	Lateral veins
S1A2_P3_631	Lateral veins
S1A2_P3_632	Lateral veins
S1A2_P3_633	Epidermis and leaf margin
S1A2_P3_636	Lateral veins
S1A2_P3_637	Ground tissue
S1A2_P3_641	Ground tissue
S1A2_P3_642	Lateral veins
S1A2_P3_645	Ground tissue
S1A2_P3_646	Lateral veins
S1A2_P3_647	Epidermis and stomata
S1A2_P3_648	Cell division
S1A2_P3_651	Ground tissue
S1A2_P3_653	Lateral veins
S1A2_P3_654	Lateral veins
S1A2_P3_655	Epidermis and leaf margin
S1A2_P3_656	Epidermis and stomata
S1A2_P3_657	Ground tissue
S1A2_P3_658	Intermediate veins
S1A2_P3_659	Cell division
S1A2_P3_660	Cell division
S1A2_P3_661	Ground tissue
S1A2_P3_662	Epidermis and stomata
S1A2_P3_663	Intermediate veins
S1A2_P3_664	Intermediate veins
S1A2_P3_665	Lateral veins
S1A2_P3_666	Epidermis and stomata
S1A2_P3_667	Epidermis and stomata
S1A2_P3_668	Epidermis and stomata
S1A2_P3_669	Epidermis and stomata
S1A2_P3_670	Epidermis and leaf margin
S1A2_P3_671	Epidermis and leaf margin
S1A2_P3_672	Epidermis and leaf margin
S1A2_P3_673	Epidermis and stomata
S1A2_P3_674	Cell division
S1A2_P3_675	Cell division
S1A2_P3_676	Epidermis and stomata
S1B1_P3_1	Epidermis and leaf margin
S1B1_P3_2	Epidermis and stomata
S1B1_P3_3	Epidermis and stomata
S1B1_P3_7	Epidermis and stomata
S1B1_P3_8	Epidermis and stomata
S1B1_P3_9	Epidermis and stomata
S1B1_P3_10	Epidermis and leaf margin
S1B1_P3_11	Epidermis and stomata
S1B1_P3_12	Epidermis and stomata
S1B1_P3_13	Cell division
S1B1_P3_14	Ground tissue
S1B1_P3_15	Ground tissue
S1B1_P3_16	Epidermis and leaf margin
S1B1_P3_17	Epidermis and leaf margin
S1B1_P3_18	Epidermis and stomata
S1B1_P3_19	Cell division
S1B1_P3_20	Lateral veins
S1B1_P3_21	Epidermis and leaf margin
S1B1_P3_22	Epidermis and stomata
S1B1_P3_23	Ground tissue
S1B1_P3_24	Epidermis and leaf margin
S1B1_P3_26	Epidermis and leaf margin
S1B1_P3_28	Epidermis and stomata
S1B1_P3_29	Ground tissue
S1B1_P3_30	Ground tissue
S1B1_P3_33	Lateral veins
S1B1_P3_34	Intermediate veins
S1B1_P3_35	Ground tissue
S1B1_P3_36	Epidermis and leaf margin
S1B1_P3_37	Intermediate veins
S1B1_P3_38	Epidermis and leaf margin
S1B1_P3_39	Lateral veins
S1B1_P3_40	Ground tissue
S1B1_P3_41	Epidermis and leaf margin
S1B1_P3_42	Ground tissue
S1B1_P3_43	Epidermis and leaf margin
S1B1_P3_44	Lateral veins
S1B1_P3_45	Epidermis and stomata
S1B1_P3_46	Intermediate veins
S1B1_P3_47	Epidermis and stomata
S1B1_P3_48	Lateral veins
S1B1_P3_50	Intermediate veins
S1B1_P3_51	Ground tissue
S1B1_P3_52	Epidermis and stomata
S1B1_P3_54	Cell division
S1B1_P3_55	Lateral veins
S1B1_P3_56	Intermediate veins
S1B1_P3_57	Cell division
S1B1_P3_58	Ground tissue
S1B1_P3_59	Ground tissue
S1B1_P3_60	Intermediate veins
S1B1_P3_62	Ground tissue
S1B1_P3_63	Lateral veins
S1B1_P3_64	Epidermis and stomata
S1B1_P3_65	Cell division
S1B1_P3_66	Lateral veins
S1B1_P3_67	Ground tissue
S1B1_P3_68	Ground tissue
S1B1_P3_69	Lateral veins
S1B1_P3_70	Intermediate veins
S1B1_P3_72	Epidermis and stomata
S1B1_P3_73	Epidermis and stomata
S1B1_P3_74	Epidermis and leaf margin
S1B1_P3_75	Ground tissue
S1B1_P3_76	Epidermis and leaf margin
S1B1_P3_77	Lateral veins
S1B1_P3_78	Intermediate veins
S1B1_P3_79	Ground tissue
S1B1_P3_81	Ground tissue
S1B1_P3_82	Intermediate veins
S1B1_P3_83	Lateral veins
S1B1_P3_85	Ground tissue
S1B1_P3_86	Epidermis and stomata
S1B1_P3_88	Epidermis and stomata
S1B1_P3_89	Intermediate veins
S1B1_P3_90	Epidermis and stomata
S1B1_P3_91	Ground tissue
S1B1_P3_92	Epidermis and stomata
S1B1_P3_93	Intermediate veins
S1B1_P3_95	Epidermis and stomata
S1B1_P3_98	Ground tissue
S1B1_P3_99	Lateral veins
S1B1_P3_100	Ground tissue
S1B1_P3_101	Epidermis and stomata
S1B1_P3_102	Cell division
S1B1_P3_105	Lateral veins
S1B1_P3_106	Cell division
S1B1_P3_107	Ground tissue
S1B1_P3_108	Ground tissue
S1B1_P3_109	Ground tissue
S1B1_P3_110	Epidermis and stomata
S1B1_P3_111	Ground tissue
S1B1_P3_112	Ground tissue
S1B1_P3_113	Epidermis and stomata
S1B1_P3_114	Epidermis and leaf margin
S1B1_P3_115	Cell division
S1B1_P3_119	Cell division
S1B1_P3_122	Epidermis and stomata
S1B1_P3_123	Intermediate veins
S1B1_P3_124	Ground tissue
S1B1_P3_125	Epidermis and stomata
S1B1_P3_126	Epidermis and leaf margin
S1B1_P3_127	Ground tissue
S1B1_P3_128	Ground tissue
S1B1_P3_129	Ground tissue
S1B1_P3_130	Lateral veins
S1B1_P3_132	Lateral veins
S1B1_P3_133	Lateral veins
S1B1_P3_134	Ground tissue
S1B1_P3_135	Epidermis and stomata
S1B1_P3_136	Ground tissue
S1B1_P3_137	Epidermis and leaf margin
S1B1_P3_139	Intermediate veins
S1B1_P3_141	Ground tissue
S1B1_P3_142	Lateral veins
S1B1_P3_145	Ground tissue
S1B1_P3_146	Intermediate veins
S1B1_P3_153	Intermediate veins
S1B1_P3_154	Ground tissue
S1B1_P3_155	Ground tissue
S1B1_P3_158	Epidermis and leaf margin
S1B1_P3_159	Cell division
S1B1_P3_161	Ground tissue
S1B1_P3_162	Epidermis and leaf margin
S1B1_P3_164	Intermediate veins
S1B1_P3_168	Epidermis and stomata
S1B1_P3_170	Cell division
S1B1_P3_172	Ground tissue
S1B1_P3_175	Cell division
S1B1_P3_181	Intermediate veins
S1B1_P3_182	Ground tissue
S1B1_P3_184	Intermediate veins
S1B1_P3_185	Cell division
S1B1_P3_186	Intermediate veins
S1B1_P3_187	Epidermis and leaf margin
S1B1_P3_188	Ground tissue
S1B1_P3_191	Lateral veins
S1B1_P3_192	Intermediate veins
S1B1_P3_193	Epidermis and leaf margin
S1B1_P3_194	Epidermis and stomata
S1B1_P3_197	Cell division
S1B1_P3_201	Ground tissue
S1B1_P3_202	Lateral veins
S1B1_P3_205	Lateral veins
S1B1_P3_206	Lateral veins
S1B1_P3_208	Lateral veins
S1B1_P3_209	Lateral veins
S1B1_P3_210	Epidermis and leaf margin
S1B1_P3_211	Ground tissue
S1B1_P3_212	Lateral veins
S1B1_P3_214	Epidermis and leaf margin
S1B1_P3_215	Ground tissue
S1B1_P3_216	Cell division
S1B1_P3_217	Lateral veins
S1B1_P3_218	Lateral veins
S1B1_P3_222	Ground tissue
S1B1_P3_223	Epidermis and leaf margin
S1B1_P3_225	Cell division
S1B1_P3_226	Ground tissue
S1B1_P3_227	Ground tissue
S1B1_P3_228	Cell division
S1B1_P3_230	Ground tissue
S1B1_P3_231	Ground tissue
S1B1_P3_232	Ground tissue
S1B1_P3_233	Ground tissue
S1B1_P3_234	Epidermis and leaf margin
S1B1_P3_236	Cell division
S1B1_P3_238	Ground tissue
S1B1_P3_239	Lateral veins
S1B1_P3_241	Epidermis and stomata
S1B1_P3_242	Epidermis and leaf margin
S1B1_P3_243	Epidermis and leaf margin
S1B1_P3_244	Epidermis and stomata
S1B1_P3_245	Cell division
S1B1_P3_246	Epidermis and stomata
S1B1_P3_247	Epidermis and leaf margin
S1B1_P3_248	Ground tissue
S1B1_P3_249	Intermediate veins
S1B1_P3_250	Ground tissue
S1B1_P3_251	Epidermis and stomata
S1B1_P3_252	Epidermis and leaf margin
S1B1_P3_253	Ground tissue
S1B1_P3_254	Cell division
S1B1_P3_255	Ground tissue
S1B1_P3_257	Epidermis and leaf margin
S1B1_P3_258	Cell division
S1B1_P3_259	Cell division
S1B1_P3_262	Ground tissue
S1B1_P3_263	Epidermis and stomata
S1B1_P3_265	Intermediate veins
S1B1_P3_266	Epidermis and leaf margin
S1B1_P3_267	Intermediate veins
S1B1_P3_269	Lateral veins
S1B1_P3_270	Epidermis and leaf margin
S1B1_P3_271	Ground tissue
S1B1_P3_273	Intermediate veins
S1B1_P3_275	Ground tissue
S1B1_P3_276	Lateral veins
S1B1_P3_277	Lateral veins
S1B1_P3_278	Cell division
S1B1_P3_279	Lateral veins
S1B1_P3_282	Lateral veins
S1B1_P3_285	Epidermis and stomata
S1B1_P3_286	Epidermis and leaf margin
S1B1_P3_288	Lateral veins
S1B1_P3_289	Cell division
S1B1_P3_290	Cell division
S1B1_P3_291	Ground tissue
S1B1_P3_292	Lateral veins
S1B1_P3_293	Epidermis and leaf margin
S1B1_P3_294	Intermediate veins
S1B1_P3_295	Epidermis and leaf margin
S1B1_P3_296	Cell division
S1B1_P3_297	Epidermis and leaf margin
S1B1_P3_298	Ground tissue
S1B1_P3_300	Ground tissue
S1B1_P3_301	Lateral veins
S1B1_P3_302	Ground tissue
S1B1_P3_303	Ground tissue
S1B1_P3_304	Lateral veins
S1B1_P3_305	Epidermis and leaf margin
S1B1_P3_306	Cell division
S1B1_P3_308	Ground tissue
S1B1_P3_310	Lateral veins
S1B1_P3_311	Ground tissue
S1B1_P3_312	Ground tissue
S1B1_P3_313	Ground tissue
S1B1_P3_314	Epidermis and stomata
S1B1_P3_316	Ground tissue
S1B1_P3_318	Lateral veins
S1B1_P3_319	Ground tissue
S1B1_P3_320	Ground tissue
S1B1_P3_321	Lateral veins
S1B1_P3_322	Epidermis and stomata
S1B1_P3_324	Cell division
S1B1_P3_326	Ground tissue
S1B1_P3_328	Ground tissue
S1B1_P3_329	Ground tissue
S1B1_P3_331	Epidermis and stomata
S1B1_P3_332	Ground tissue
S1B1_P3_333	Epidermis and stomata
S1B1_P3_334	Cell division
S1B1_P3_335	Cell division
S1B1_P3_336	Intermediate veins
S1B1_P3_337	Intermediate veins
S1B1_P3_338	Epidermis and leaf margin
S1B1_P3_339	Cell division
S1B1_P3_340	Ground tissue
S1B1_P3_341	Epidermis and leaf margin
S1B1_P3_342	Epidermis and stomata
S1B1_P3_343	Ground tissue
S1B1_P3_344	Epidermis and stomata
S1B1_P3_345	Epidermis and leaf margin
S1B1_P3_346	Intermediate veins
S1B1_P3_348	Epidermis and stomata
S1B1_P3_351	Epidermis and stomata
S1B1_P3_353	Ground tissue
S1B1_P3_354	Epidermis and stomata
S1B1_P3_355	Epidermis and leaf margin
S1B1_P3_358	Cell division
S1B1_P3_359	Lateral veins
S1B1_P3_360	Ground tissue
S1B1_P3_361	Ground tissue
S1B1_P3_362	Epidermis and leaf margin
S1B1_P3_364	Cell division
S1B1_P3_365	Lateral veins
S1B1_P3_366	Ground tissue
S1B1_P3_368	Epidermis and stomata
S1B1_P3_369	Ground tissue
S1B1_P3_370	Cell division
S1B1_P3_371	Cell division
S1B1_P3_372	Cell division
S1B1_P3_373	Cell division
S1B1_P3_374	Ground tissue
S1B1_P3_375	Ground tissue
S1B1_P3_376	Cell division
S1B1_P3_377	Lateral veins
S1B1_P3_378	Lateral veins
S1B1_P3_379	Epidermis and stomata
S1B1_P3_380	Lateral veins
S1B1_P3_381	Cell division
S1B1_P3_383	Epidermis and leaf margin
S1B1_P3_384	Epidermis and leaf margin
S1B1_P3_385	Epidermis and stomata
S1B1_P3_386	Ground tissue
S1B1_P3_388	Lateral veins
S1B1_P3_389	Epidermis and stomata
S1B1_P3_391	Lateral veins
S1B1_P3_392	Ground tissue
S1B1_P3_394	Ground tissue
S1B1_P3_396	Ground tissue
S1B1_P3_397	Lateral veins
S1B1_P3_398	Ground tissue
S1B1_P3_399	Ground tissue
S1B1_P3_400	Ground tissue
S1B1_P3_401	Epidermis and leaf margin
S1B1_P3_402	Epidermis and leaf margin
S1B1_P3_403	Epidermis and leaf margin
S1B1_P3_405	Ground tissue
S1B1_P3_406	Lateral veins
S1B1_P3_407	Ground tissue
S1B1_P3_408	Lateral veins
S1B1_P3_409	Epidermis and stomata
S1B1_P3_410	Epidermis and stomata
S1B1_P3_411	Ground tissue
S1B1_P3_412	Epidermis and leaf margin
S1B1_P3_413	Epidermis and leaf margin
S1B1_P3_414	Cell division
S1B1_P3_415	Lateral veins
S1B1_P3_417	Epidermis and leaf margin
S1B1_P3_418	Intermediate veins
S1B1_P3_419	Epidermis and stomata
S1B1_P3_420	Cell division
S1B1_P3_421	Cell division
S1B1_P3_422	Lateral veins
S1B1_P3_423	Ground tissue
S1B1_P3_424	Lateral veins
S1B1_P3_425	Ground tissue
S1B1_P3_427	Cell division
S1B1_P3_428	Epidermis and stomata
S1B1_P3_429	Lateral veins
S1B1_P3_430	Intermediate veins
S1B1_P3_432	Cell division
S1B1_P3_433	Epidermis and stomata
S1B1_P3_434	Ground tissue
S1B1_P3_437	Cell division
S1B1_P3_438	Intermediate veins
S1B1_P3_439	Lateral veins
S1B1_P3_440	Cell division
S1B1_P3_441	Epidermis and stomata
S1B1_P3_442	Intermediate veins
S1B1_P3_443	Lateral veins
S1B1_P3_444	Ground tissue
S1B1_P3_446	Cell division
S1B1_P3_447	Epidermis and stomata
S1B1_P3_448	Cell division
S1B1_P3_449	Epidermis and leaf margin
S1B1_P3_450	Epidermis and leaf margin
S1B1_P3_451	Cell division
S1B1_P3_452	Epidermis and leaf margin
S1B1_P3_453	Epidermis and stomata
S1B1_P3_455	Cell division
S1B1_P3_456	Intermediate veins
S1B1_P3_458	Epidermis and stomata
S1B1_P3_461	Epidermis and stomata
S1B1_P3_462	Epidermis and leaf margin
S1B1_P3_463	Epidermis and leaf margin
S1B1_P3_467	Intermediate veins
S1B1_P3_468	Ground tissue
S1B1_P3_470	Epidermis and stomata
S1B1_P3_472	Ground tissue
S1B1_P3_473	Epidermis and stomata
S1B1_P3_474	Lateral veins
S1B1_P3_475	Lateral veins
S1B1_P3_476	Lateral veins
S1B1_P3_477	Lateral veins
S1B1_P3_478	Lateral veins
S1B1_P3_479	Lateral veins
S1B1_P3_480	Lateral veins
S1B1_P3_481	Intermediate veins
S1B1_P3_482	Ground tissue
S1B1_P3_487	Ground tissue
S1B1_P3_490	Lateral veins
S1B1_P3_491	Lateral veins
S1B1_P3_493	Lateral veins
S1B1_P3_495	Ground tissue
S1B1_P3_496	Lateral veins
S1B1_P3_497	Lateral veins
S1B1_P3_498	Lateral veins
S1B1_P3_499	Lateral veins
S1B1_P3_500	Lateral veins
S1B1_P3_501	Epidermis and stomata
S1B1_P3_502	Cell division
S1B1_P3_509	Lateral veins
S1B1_P3_510	Lateral veins
S1B1_P3_511	Ground tissue
S1B1_P3_513	Epidermis and stomata
S1B1_P3_514	Epidermis and stomata
S1B1_P3_515	Epidermis and leaf margin
S1B1_P3_516	Ground tissue
S1B1_P3_517	Ground tissue
S1B1_P3_521	Epidermis and stomata
S1B1_P3_522	Lateral veins
S1B1_P3_523	Lateral veins
S1B1_P3_524	Lateral veins
S1B1_P3_525	Lateral veins
S1B1_P3_526	Lateral veins
S1B1_P3_527	Lateral veins
S1B1_P3_528	Cell division
S1B1_P3_529	Cell division
S1B1_P3_530	Lateral veins
S1B1_P3_531	Lateral veins
S1B1_P3_532	Lateral veins
S1B1_P3_533	Lateral veins
S1B1_P3_534	Lateral veins
S1B1_P3_535	Lateral veins
S1B1_P3_536	Lateral veins
S1B1_P3_537	Lateral veins
S1B1_P3_538	Cell division
S1B1_P3_540	Lateral veins
S1B1_P3_541	Lateral veins
S1B1_P3_542	Lateral veins
S1B1_P3_544	Lateral veins
S1B1_P3_547	Lateral veins
S1B1_P3_548	Lateral veins
S1B1_P3_549	Ground tissue
S1B1_P3_550	Epidermis and leaf margin
S1B1_P3_551	Lateral veins
S1B1_P3_552	Lateral veins
S1B1_P3_553	Cell division
S1B1_P3_554	Cell division
S1B1_P3_555	Cell division
S1B1_P3_556	Lateral veins
S1B1_P3_557	Lateral veins
S1B1_P3_558	Lateral veins
S1B1_P3_559	Lateral veins
S1B1_P3_560	Lateral veins
S1B1_P3_561	Epidermis and stomata
S1B1_P3_566	Cell division
S1B1_P3_567	Cell division
S1B1_P3_568	Ground tissue
S1B1_P3_569	Lateral veins
S1B1_P3_570	Lateral veins
S1B1_P3_571	Cell division
S1B1_P3_572	Cell division
S1B1_P3_573	Lateral veins
S1B1_P3_574	Ground tissue
S1B1_P3_576	Epidermis and stomata
S1B1_P3_579	Lateral veins
S1B1_P3_580	Lateral veins
S1B1_P3_581	Lateral veins
S1B1_P3_582	Intermediate veins
S1B1_P3_583	Lateral veins
S1B1_P3_584	Lateral veins
S1B1_P3_587	Epidermis and stomata
S1B1_P3_590	Epidermis and stomata
S1B1_P3_591	Epidermis and stomata
S1B1_P3_594	Epidermis and stomata
S1B1_P3_595	Epidermis and leaf margin
S1B1_P3_596	Cell division
S1B1_P3_597	Cell division
S1B1_P3_598	Lateral veins
S1B1_P3_599	Lateral veins
S1B1_P3_600	Epidermis and stomata
S1B1_P3_601	Lateral veins
S1B1_P3_602	Lateral veins
S1B1_P3_603	Epidermis and stomata
S1B1_P3_604	Epidermis and stomata
S1B1_P3_607	Epidermis and stomata
S1B1_P3_608	Lateral veins
S1B1_P3_610	Lateral veins
S1B1_P3_611	Epidermis and leaf margin
S1B1_P3_613	Epidermis and leaf margin
S1B1_P3_614	Lateral veins
S1B1_P3_615	Epidermis and stomata
S1B1_P3_617	Cell division
S1B1_P3_619	Cell division
S1B1_P3_620	Epidermis and stomata
S1B1_P3_623	Ground tissue
S1B1_P3_624	Cell division
S1B2_P3_3	Epidermis and leaf margin
S1B2_P3_9	Epidermis and stomata
S1B2_P3_10	Ground tissue
S1B2_P3_11	Ground tissue
S1B2_P3_18	Lateral veins
S1B2_P3_21	Epidermis and stomata
S1B2_P3_25	Cell division
S1B2_P3_26	Lateral veins
S1B2_P3_28	Ground tissue
S1B2_P3_29	Ground tissue
S1B2_P3_30	Ground tissue
S1B2_P3_32	Ground tissue
S1B2_P3_34	Lateral veins
S1B2_P3_36	Epidermis and stomata
S1B2_P3_37	Lateral veins
S1B2_P3_38	Ground tissue
S1B2_P3_39	Ground tissue
S1B2_P3_40	Ground tissue
S1B2_P3_41	Epidermis and leaf margin
S1B2_P3_43	Lateral veins
S1B2_P3_44	Lateral veins
S1B2_P3_45	Lateral veins
S1B2_P3_46	Epidermis and stomata
S1B2_P3_47	Ground tissue
S1B2_P3_48	Ground tissue
S1B2_P3_50	Lateral veins
S1B2_P3_51	Lateral veins
S1B2_P3_53	Epidermis and stomata
S1B2_P3_55	Epidermis and leaf margin
S1B2_P3_56	Lateral veins
S1B2_P3_57	Ground tissue
S1B2_P3_59	Epidermis and stomata
S1B2_P3_62	Lateral veins
S1B2_P3_64	Epidermis and stomata
S1B2_P3_67	Lateral veins
S1B2_P3_68	Intermediate veins
S1B2_P3_69	Ground tissue
S1B2_P3_70	Ground tissue
S1B2_P3_71	Epidermis and leaf margin
S1B2_P3_74	Epidermis and leaf margin
S1B2_P3_75	Intermediate veins
S1B2_P3_77	Cell division
S1B2_P3_78	Ground tissue
S1B2_P3_79	Lateral veins
S1B2_P3_80	Epidermis and leaf margin
S1B2_P3_81	Epidermis and stomata
S1B2_P3_82	Lateral veins
S1B2_P3_83	Lateral veins
S1B2_P3_84	Ground tissue
S1B2_P3_87	Epidermis and stomata
S1B2_P3_89	Lateral veins
S1B2_P3_90	Epidermis and stomata
S1B2_P3_91	Lateral veins
S1B2_P3_92	Cell division
S1B2_P3_93	Epidermis and stomata
S1B2_P3_95	Lateral veins
S1B2_P3_96	Epidermis and leaf margin
S1B2_P3_97	Epidermis and stomata
S1B2_P3_99	Epidermis and stomata
S1B2_P3_101	Epidermis and stomata
S1B2_P3_102	Lateral veins
S1B2_P3_103	Cell division
S1B2_P3_104	Epidermis and stomata
S1B2_P3_105	Intermediate veins
S1B2_P3_106	Epidermis and leaf margin
S1B2_P3_107	Cell division
S1B2_P3_108	Ground tissue
S1B2_P3_109	Ground tissue
S1B2_P3_110	Cell division
S1B2_P3_111	Epidermis and stomata
S1B2_P3_112	Epidermis and stomata
S1B2_P3_113	Epidermis and stomata
S1B2_P3_114	Lateral veins
S1B2_P3_115	Cell division
S1B2_P3_116	Cell division
S1B2_P3_118	Ground tissue
S1B2_P3_119	Lateral veins
S1B2_P3_120	Lateral veins
S1B2_P3_121	Intermediate veins
S1B2_P3_122	Epidermis and stomata
S1B2_P3_123	Epidermis and leaf margin
S1B2_P3_124	Epidermis and leaf margin
S1B2_P3_125	Lateral veins
S1B2_P3_127	Intermediate veins
S1B2_P3_128	Intermediate veins
S1B2_P3_129	Intermediate veins
S1B2_P3_131	Cell division
S1B2_P3_132	Ground tissue
S1B2_P3_133	Intermediate veins
S1B2_P3_134	Cell division
S1B2_P3_135	Ground tissue
S1B2_P3_136	Lateral veins
S1B2_P3_137	Lateral veins
S1B2_P3_140	Ground tissue
S1B2_P3_142	Lateral veins
S1B2_P3_145	Epidermis and leaf margin
S1B2_P3_147	Ground tissue
S1B2_P3_148	Cell division
S1B2_P3_149	Cell division
S1B2_P3_151	Cell division
S1B2_P3_152	Epidermis and stomata
S1B2_P3_153	Epidermis and stomata
S1B2_P3_154	Intermediate veins
S1B2_P3_155	Epidermis and stomata
S1B2_P3_158	Epidermis and stomata
S1B2_P3_160	Lateral veins
S1B2_P3_162	Ground tissue
S1B2_P3_163	Epidermis and leaf margin
S1B2_P3_164	Epidermis and stomata
S1B2_P3_165	Epidermis and stomata
S1B2_P3_166	Ground tissue
S1B2_P3_167	Lateral veins
S1B2_P3_168	Intermediate veins
S1B2_P3_169	Epidermis and leaf margin
S1B2_P3_170	Epidermis and leaf margin
S1B2_P3_171	Ground tissue
S1B2_P3_172	Epidermis and stomata
S1B2_P3_173	Epidermis and stomata
S1B2_P3_174	Intermediate veins
S1B2_P3_175	Ground tissue
S1B2_P3_176	Epidermis and leaf margin
S1B2_P3_178	Ground tissue
S1B2_P3_179	Epidermis and stomata
S1B2_P3_180	Intermediate veins
S1B2_P3_181	Cell division
S1B2_P3_183	Epidermis and stomata
S1B2_P3_184	Cell division
S1B2_P3_185	Intermediate veins
S1B2_P3_186	Ground tissue
S1B2_P3_187	Epidermis and stomata
S1B2_P3_189	Epidermis and stomata
S1B2_P3_190	Epidermis and leaf margin
S1B2_P3_191	Lateral veins
S1B2_P3_193	Ground tissue
S1B2_P3_194	Ground tissue
S1B2_P3_196	Lateral veins
S1B2_P3_197	Ground tissue
S1B2_P3_198	Epidermis and stomata
S1B2_P3_199	Cell division
S1B2_P3_201	Epidermis and leaf margin
S1B2_P3_202	Epidermis and stomata
S1B2_P3_203	Epidermis and leaf margin
S1B2_P3_204	Ground tissue
S1B2_P3_207	Intermediate veins
S1B2_P3_209	Lateral veins
S1B2_P3_210	Cell division
S1B2_P3_211	Lateral veins
S1B2_P3_212	Lateral veins
S1B2_P3_213	Cell division
S1B2_P3_214	Epidermis and stomata
S1B2_P3_216	Lateral veins
S1B2_P3_217	Epidermis and stomata
S1B2_P3_218	Cell division
S1B2_P3_220	Epidermis and leaf margin
S1B2_P3_221	Lateral veins
S1B2_P3_222	Ground tissue
S1B2_P3_223	Lateral veins
S1B2_P3_224	Lateral veins
S1B2_P3_225	Lateral veins
S1B2_P3_228	Lateral veins
S1B2_P3_229	Lateral veins
S1B2_P3_230	Epidermis and leaf margin
S1B2_P3_231	Cell division
S1B2_P3_232	Lateral veins
S1B2_P3_233	Lateral veins
S1B2_P3_236	Lateral veins
S1B2_P3_237	Lateral veins
S1B2_P3_238	Lateral veins
S1B2_P3_239	Lateral veins
S1B2_P3_241	Epidermis and leaf margin
S1B2_P3_243	Lateral veins
S1B2_P3_244	Cell division
S1B2_P3_245	Epidermis and stomata
S1B2_P3_246	Ground tissue
S1B2_P3_247	Epidermis and stomata
S1B2_P3_248	Ground tissue
S1B2_P3_249	Epidermis and leaf margin
S1B2_P3_250	Ground tissue
S1B2_P3_255	Ground tissue
S1B2_P3_256	Ground tissue
S1B2_P3_258	Cell division
S1B2_P3_259	Epidermis and stomata
S1B2_P3_260	Epidermis and leaf margin
S1B2_P3_263	Ground tissue
S1B2_P3_266	Ground tissue
S1B2_P3_268	Epidermis and leaf margin
S1B2_P3_269	Epidermis and stomata
S1B2_P3_270	Epidermis and stomata
S1B2_P3_271	Ground tissue
S1B2_P3_273	Ground tissue
S1B2_P3_274	Epidermis and stomata
S1B2_P3_276	Epidermis and leaf margin
S1B2_P3_277	Ground tissue
S1B2_P3_278	Intermediate veins
S1B2_P3_280	Epidermis and leaf margin
S1B2_P3_282	Cell division
S1B2_P3_283	Intermediate veins
S1B2_P3_284	Epidermis and leaf margin
S1B2_P3_285	Ground tissue
S1B2_P3_286	Lateral veins
S1B2_P3_288	Ground tissue
S1B2_P3_291	Ground tissue
S1B2_P3_292	Epidermis and leaf margin
S1B2_P3_293	Epidermis and leaf margin
S1B2_P3_296	Ground tissue
S1B2_P3_297	Epidermis and stomata
S1B2_P3_298	Epidermis and stomata
S1B2_P3_299	Ground tissue
S1B2_P3_300	Cell division
S1B2_P3_304	Epidermis and stomata
S1B2_P3_306	Lateral veins
S1B2_P3_307	Lateral veins
S1B2_P3_308	Lateral veins
S1B2_P3_311	Cell division
S1B2_P3_312	Epidermis and leaf margin
S1B2_P3_314	Lateral veins
S1B2_P3_315	Lateral veins
S1B2_P3_316	Lateral veins
S1B2_P3_318	Lateral veins
S1B2_P3_321	Lateral veins
S1B2_P3_322	Lateral veins
S1B2_P3_324	Lateral veins
S1B2_P3_325	Lateral veins
S1B2_P3_326	Lateral veins
S1B2_P3_329	Epidermis and leaf margin
S1B2_P3_330	Lateral veins
S1B2_P3_331	Lateral veins
S1B2_P3_332	Intermediate veins
S1B2_P3_333	Intermediate veins
S1B2_P3_334	Epidermis and stomata
S1B2_P3_335	Lateral veins
S1B2_P3_336	Lateral veins
S1B2_P3_337	Lateral veins
S1B2_P3_338	Lateral veins
S1B2_P3_339	Epidermis and leaf margin
S1B2_P3_341	Lateral veins
S1B2_P3_342	Lateral veins
S1B2_P3_345	Lateral veins
S1B2_P3_348	Lateral veins
S1B2_P3_350	Ground tissue
S1B2_P3_351	Epidermis and stomata
S1B2_P3_352	Lateral veins
S1B2_P3_353	Epidermis and leaf margin
S1B2_P3_356	Ground tissue
S1B2_P3_357	Ground tissue
S1B2_P3_358	Intermediate veins
S1B2_P3_360	Epidermis and leaf margin
S1B2_P3_361	Ground tissue
S1B2_P3_362	Ground tissue
S1B2_P3_364	Ground tissue
S1B2_P3_365	Ground tissue
S1B2_P3_366	Cell division
S1B2_P3_370	Cell division
S1B2_P3_374	Epidermis and stomata
S1B2_P3_377	Ground tissue
S1B2_P3_378	Epidermis and stomata
S1B2_P3_380	Intermediate veins
S1B2_P3_381	Epidermis and stomata
S1B2_P3_384	Intermediate veins
S1B2_P3_388	Epidermis and stomata
S1B2_P3_390	Intermediate veins
S1B2_P3_393	Intermediate veins
S1B2_P3_394	Intermediate veins
S1B2_P3_398	Epidermis and leaf margin
S1B2_P3_402	Ground tissue
S1B2_P3_405	Ground tissue
S1B2_P3_406	Epidermis and stomata
S1B2_P3_408	Ground tissue
S1B2_P3_415	Epidermis and leaf margin
S1B2_P3_420	Cell division
S1B2_P3_422	Ground tissue
S1B2_P3_423	Lateral veins
S1B2_P3_426	Epidermis and stomata
S1B2_P3_428	Lateral veins
S1B2_P3_429	Cell division
S1B2_P3_430	Cell division
S1B2_P3_432	Cell division
S1B2_P3_433	Lateral veins
S1B2_P3_435	Lateral veins
S1B2_P3_438	Lateral veins
S1B2_P3_439	Cell division
S1B2_P3_440	Ground tissue
S1B2_P3_444	Cell division
S1B2_P3_445	Lateral veins
S1B2_P3_452	Lateral veins
S1B2_P3_455	Lateral veins
S1B2_P3_457	Lateral veins
S1B2_P3_460	Ground tissue
S1B2_P3_463	Lateral veins
S1B2_P3_464	Cell division
S1B2_P3_465	Ground tissue
S1B2_P3_467	Lateral veins
S1B2_P3_470	Cell division
S1B2_P3_472	Ground tissue
S1B2_P3_474	Cell division
S1B2_P3_476	Cell division
S1B2_P3_477	Epidermis and leaf margin
S1B2_P3_483	Epidermis and stomata
S1B2_P3_485	Epidermis and leaf margin
S1B2_P3_487	Cell division
S1B2_P3_488	Epidermis and stomata
S1B2_P3_492	Intermediate veins
S1B2_P3_493	Cell division
S1B2_P3_495	Intermediate veins
S1B2_P3_498	Epidermis and stomata
S1B2_P3_499	Cell division
S1B2_P3_501	Ground tissue
S1B2_P3_502	Ground tissue
S1B2_P3_504	Cell division
S1B2_P3_505	Cell division
S1B2_P3_510	Ground tissue
S1B2_P3_516	Intermediate veins
S1B2_P3_522	Intermediate veins
S1B2_P3_525	Epidermis and leaf margin
S1B2_P3_526	Intermediate veins
S1B2_P3_528	Cell division
S1B2_P3_532	Ground tissue
S1B2_P3_536	Ground tissue
S1B2_P3_538	Lateral veins
S1B2_P3_539	Cell division
S1B2_P3_544	Lateral veins
S1B2_P3_546	Lateral veins
S1B2_P3_547	Epidermis and leaf margin
S1B2_P3_549	Lateral veins
S1B2_P3_551	Epidermis and leaf margin
S1B2_P3_552	Ground tissue
S1B2_P3_553	Epidermis and leaf margin
S1B2_P3_554	Lateral veins
S1B2_P3_556	Intermediate veins
S1B2_P3_558	Ground tissue
S1B2_P3_562	Lateral veins
S1B2_P3_564	Lateral veins
S1B2_P3_565	Lateral veins
S1B2_P3_566	Ground tissue
S1B2_P3_567	Lateral veins
S1B2_P3_568	Cell division
S1B2_P3_569	Lateral veins
S1B2_P3_570	Lateral veins
S1B2_P3_571	Lateral veins
S1B2_P3_572	Cell division
S1B2_P3_574	Epidermis and stomata
S1B2_P3_576	Lateral veins
S1B2_P3_577	Lateral veins
S1B2_P3_578	Lateral veins
S1B2_P3_580	Ground tissue
S1B2_P3_584	Lateral veins
S1B2_P3_587	Lateral veins
S1B2_P3_588	Lateral veins
S1B2_P3_590	Lateral veins
S1B2_P3_595	Lateral veins
S1B2_P3_597	Lateral veins
S1B2_P3_598	Lateral veins
S1B2_P3_600	Lateral veins
S1B2_P3_601	Cell division
S1B2_P3_602	Ground tissue
S1B2_P3_603	Ground tissue
S1B2_P3_606	Ground tissue
S1B2_P3_608	Lateral veins
S1B2_P3_609	Intermediate veins
S1B2_P3_612	Lateral veins
S1B2_P3_616	Lateral veins
S1B2_P3_617	Lateral veins
S1B2_P3_618	Epidermis and leaf margin
S1B2_P3_619	Lateral veins
S1B2_P3_620	Lateral veins
S1B2_P3_624	Lateral veins
S1B2_P3_625	Ground tissue
S1B2_P3_626	Lateral veins
S1B2_P3_630	Ground tissue
S1B2_P3_632	Lateral veins
S1B2_P3_634	Intermediate veins
S1B2_P3_635	Epidermis and leaf margin
S1B2_P3_637	Intermediate veins
S1B2_P3_638	Lateral veins
S1B2_P3_639	Lateral veins
S1B2_P3_642	Lateral veins
S1B2_P3_644	Cell division
S1B2_P3_645	Lateral veins
S1B2_P3_650	Lateral veins
S1B2_P3_651	Cell division
S1B2_P3_652	Intermediate veins
S1B2_P3_654	Intermediate veins
S1B2_P3_657	Lateral veins
S1B2_P3_660	Lateral veins
S1B2_P3_662	Ground tissue
S1B2_P3_671	Epidermis and leaf margin
S1B2_P3_673	Epidermis and stomata
S1B2_P3_675	Lateral veins
S1B2_P3_676	Lateral veins
S1B2_P3_682	Epidermis and leaf margin
S1B2_P3_689	Ground tissue
S1B2_P3_692	Epidermis and leaf margin
S1B2_P3_693	Ground tissue
S1B2_P3_694	Ground tissue
S1B2_P3_698	Epidermis and stomata
S1B2_P3_700	Lateral veins
S1B2_P3_701	Lateral veins
S1B2_P3_702	Cell division
S1B2_P3_703	Ground tissue
S1B2_P3_704	Epidermis and stomata
S1B2_P3_705	Epidermis and stomata
S1B2_P3_708	Intermediate veins
S1B2_P3_712	Epidermis and stomata
S1B2_P3_715	Lateral veins
S1B2_P3_716	Lateral veins
S1B2_P3_717	Lateral veins
S1B2_P3_720	Lateral veins
S1B2_P3_721	Lateral veins
S1B2_P3_724	Cell division
S1B2_P3_727	Lateral veins
S1B2_P3_729	Lateral veins
S1B2_P3_731	Ground tissue
S1B2_P3_732	Lateral veins
S1B2_P3_733	Lateral veins
S1B2_P3_734	Lateral veins
S1B2_P3_735	Lateral veins
S1B2_P3_739	Lateral veins
S1B2_P3_744	Lateral veins
S1B2_P3_745	Lateral veins
S1B2_P3_751	Lateral veins
S1B2_P3_752	Intermediate veins
S1B2_P3_753	Epidermis and stomata
S1B2_P3_754	Lateral veins
S1B2_P3_765	Lateral veins
S1B2_P3_766	Lateral veins
S1B2_P3_767	Lateral veins
S1B2_P3_768	Lateral veins
S1B2_P3_769	Lateral veins
S1B2_P3_770	Lateral veins
S1B2_P3_772	Lateral veins
S1B2_P3_773	Lateral veins
S1B2_P3_774	Lateral veins
S1B2_P3_776	Lateral veins
S1B2_P3_779	Ground tissue
S1B2_P3_782	Lateral veins
S1B2_P3_783	Lateral veins
S1B2_P3_784	Lateral veins
S1B2_P3_786	Lateral veins
S1B2_P3_787	Epidermis and stomata
S1B2_P3_788	Lateral veins
S1B2_P3_789	Lateral veins
S1B2_P3_790	Lateral veins
S1B2_P3_791	Lateral veins
S1B2_P3_792	Lateral veins
S1B2_P3_793	Epidermis and leaf margin
S1B2_P3_795	Ground tissue
S1B2_P3_796	Epidermis and stomata
S1B2_P3_797	Lateral veins
S1B2_P3_799	Lateral veins
S1B2_P3_800	Lateral veins
S1B2_P3_801	Lateral veins
S1B2_P3_802	Lateral veins
S1B2_P3_804	Cell division
S1B2_P3_806	Lateral veins
S1B2_P3_809	Ground tissue
S1B2_P3_810	Intermediate veins
S1B2_P3_811	Lateral veins
S1B2_P3_813	Intermediate veins
S1B2_P3_814	Intermediate veins
S1B2_P3_815	Ground tissue
S1B2_P3_816	Epidermis and stomata
S1B2_P3_817	Cell division
S1B2_P3_818	Cell division
S1B2_P3_819	Epidermis and stomata
S1B2_P3_820	Lateral veins
S1B2_P3_821	Cell division
S1B2_P3_823	Cell division
S1B2_P3_824	Epidermis and stomata
S1B2_P3_825	Ground tissue
S1B2_P3_826	Ground tissue

### Sheet: Clusters_P4_Fig.5
ident	Cluster
E1B2_P4_0	Epidermis and leaf margin
E1B2_P4_2	Cell division
E1B2_P4_4	Epidermis and leaf margin
E1B2_P4_5	Epidermis and leaf margin
E1B2_P4_7	Cell division
E1B2_P4_8	Epidermis and leaf margin
E1B2_P4_9	Cell division
E1B2_P4_10	Epidermis and leaf margin
E1B2_P4_12	Ground tissue
E1B2_P4_13	Epidermis and leaf margin
E1B2_P4_14	Epidermis and leaf margin
E1B2_P4_15	Ground tissue
E1B2_P4_16	Epidermis and leaf margin
E1B2_P4_17	Cell division
E1B2_P4_18	Epidermis and leaf margin
E1B2_P4_19	Cell division
E1B2_P4_21	Epidermis and leaf margin
E1B2_P4_22	Epidermis and leaf margin
E1B2_P4_24	Cell division
E1B2_P4_25	Ground tissue
E1B2_P4_27	Epidermis and leaf margin
E1B2_P4_28	Ground tissue
E1B2_P4_29	Epidermis and leaf margin
E1B2_P4_30	Cell division
E1B2_P4_31	Cell division
E1B2_P4_32	Cell division
E1B2_P4_33	Unknown
E1B2_P4_34	Cell division
E1B2_P4_35	Epidermis and leaf margin
E1B2_P4_36	Cell division
E1B2_P4_37	Epidermis and leaf margin
E1B2_P4_39	Epidermis and leaf margin
E1B2_P4_40	Lateral veins
E1B2_P4_41	Ground tissue
E1B2_P4_42	Cell division
E1B2_P4_43	Ground tissue
E1B2_P4_44	Cell division
E1B2_P4_45	Unknown
E1B2_P4_49	Ground tissue
E1B2_P4_50	Cell division
E1B2_P4_51	Ground tissue
E1B2_P4_52	Epidermis and leaf margin
E1B2_P4_53	Epidermis and leaf margin
E1B2_P4_54	Cell division
E1B2_P4_55	Ground tissue
E1B2_P4_56	Intermediate veins
E1B2_P4_57	Epidermis and leaf margin
E1B2_P4_58	Cell division
E1B2_P4_59	Ground tissue
E1B2_P4_60	Intermediate veins
E1B2_P4_61	Intermediate veins
E1B2_P4_64	Epidermis and leaf margin
E1B2_P4_65	Ground tissue
E1B2_P4_66	Epidermis and leaf margin
E1B2_P4_67	Ground tissue
E1B2_P4_68	Ground tissue
E1B2_P4_70	Ground tissue
E1B2_P4_71	Ground tissue
E1B2_P4_72	Cell division
E1B2_P4_74	Lateral veins
E1B2_P4_75	Epidermis and leaf margin
E1B2_P4_76	Ground tissue
E1B2_P4_77	Unknown
E1B2_P4_78	Ground tissue
E1B2_P4_80	Lateral veins
E1B2_P4_81	Cell division
E1B2_P4_82	Lateral veins
E1B2_P4_83	Ground tissue
E1B2_P4_85	Ground tissue
E1B2_P4_86	Intermediate veins
E1B2_P4_87	Ground tissue
E1B2_P4_88	Lateral veins
E1B2_P4_89	Cell division
E1B2_P4_90	Epidermis and leaf margin
E1B2_P4_91	Lateral veins
E1B2_P4_92	Lateral veins
E1B2_P4_93	Cell division
E1B2_P4_95	Lateral veins
E1B2_P4_96	Ground tissue
E1B2_P4_97	Ground tissue
E1B2_P4_98	Lateral veins
E1B2_P4_99	Ground tissue
E1B2_P4_101	Cell division
E1B2_P4_102	Epidermis and leaf margin
E1B2_P4_103	Ground tissue
E1B2_P4_104	Ground tissue
E1B2_P4_105	Ground tissue
E1B2_P4_106	Ground tissue
E1B2_P4_107	Epidermis and leaf margin
E1B2_P4_108	Lateral veins
E1B2_P4_110	Ground tissue
E1B2_P4_111	Cell division
E1B2_P4_112	Intermediate veins
E1B2_P4_114	Lateral veins
E1B2_P4_115	Lateral veins
E1B2_P4_116	Lateral veins
E1B2_P4_117	Lateral veins
E1B2_P4_118	Ground tissue
E1B2_P4_119	Ground tissue
E1B2_P4_120	Ground tissue
E1B2_P4_123	Ground tissue
E1B2_P4_125	Lateral veins
E1B2_P4_128	Cell division
E1B2_P4_129	Lateral veins
E1B2_P4_130	Unknown
E1B2_P4_131	Ground tissue
E1B2_P4_132	Cell division
E1B2_P4_133	Ground tissue
E1B2_P4_134	Cell division
E1B2_P4_136	Ground tissue
E1B2_P4_137	Epidermis and leaf margin
E1B2_P4_138	Cell division
E1B2_P4_139	Lateral veins
E1B2_P4_140	Ground tissue
E1B2_P4_141	Lateral veins
E1B2_P4_142	Cell division
E1B2_P4_145	Epidermis and leaf margin
E1B2_P4_146	Cell division
E1B2_P4_147	Ground tissue
E1B2_P4_149	Lateral veins
E1B2_P4_151	Ground tissue
E1B2_P4_153	Ground tissue
E1B2_P4_155	Epidermis and leaf margin
E1B2_P4_157	Cell division
E1B2_P4_158	Cell division
E1B2_P4_159	Lateral veins
E1B2_P4_160	Ground tissue
E1B2_P4_162	Lateral veins
E1B2_P4_164	Cell division
E1B2_P4_165	Ground tissue
E1B2_P4_166	Cell division
E1B2_P4_168	Epidermis and leaf margin
E1B2_P4_171	Lateral veins
E1B2_P4_172	Lateral veins
E1B2_P4_173	Lateral veins
E1B2_P4_174	Cell division
E1B2_P4_175	Cell division
E1B2_P4_176	Lateral veins
E1B2_P4_177	Lateral veins
E1B2_P4_178	Cell division
E1B2_P4_181	Epidermis and leaf margin
E1B2_P4_183	Ground tissue
E1B2_P4_185	Epidermis and leaf margin
E1B2_P4_186	Cell division
E1B2_P4_187	Epidermis and leaf margin
E1B2_P4_188	Epidermis and leaf margin
E1B2_P4_189	Ground tissue
E1B2_P4_190	Ground tissue
E1B2_P4_191	Cell division
E1B2_P4_192	Ground tissue
E1B2_P4_193	Lateral veins
E1B2_P4_195	Ground tissue
E1B2_P4_197	Ground tissue
E1B2_P4_198	Epidermis and leaf margin
E1B2_P4_200	Cell division
E1B2_P4_201	Lateral veins
E1B2_P4_202	Cell division
E1B2_P4_203	Epidermis and leaf margin
E1B2_P4_204	Ground tissue
E1B2_P4_206	Ground tissue
E1B2_P4_207	Cell division
E1B2_P4_208	Lateral veins
E1B2_P4_209	Ground tissue
E1B2_P4_210	Cell division
E1B2_P4_211	Unknown
E1B2_P4_212	Ground tissue
E1B2_P4_214	Ground tissue
E1B2_P4_215	Lateral veins
E1B2_P4_217	Ground tissue
E1B2_P4_218	Epidermis and leaf margin
E1B2_P4_219	Ground tissue
E1B2_P4_220	Epidermis and leaf margin
E1B2_P4_223	Ground tissue
E1B2_P4_224	Cell division
E1B2_P4_225	Cell division
E1B2_P4_226	Cell division
E1B2_P4_227	Ground tissue
E1B2_P4_228	Intermediate veins
E1B2_P4_230	Lateral veins
E1B2_P4_231	Epidermis and leaf margin
E1B2_P4_233	Ground tissue
E1B2_P4_234	Ground tissue
E1B2_P4_236	Cell division
E1B2_P4_237	Ground tissue
E1B2_P4_239	Epidermis and leaf margin
E1B2_P4_241	Epidermis and leaf margin
E1B2_P4_242	Ground tissue
E1B2_P4_243	Cell division
E1B2_P4_244	Cell division
E1B2_P4_245	Cell division
E1B2_P4_246	Cell division
E1B2_P4_247	Cell division
E1B2_P4_248	Cell division
E1B2_P4_251	Cell division
E1B2_P4_252	Ground tissue
E1B2_P4_254	Epidermis and leaf margin
E1B2_P4_255	Ground tissue
E1B2_P4_256	Cell division
E1B2_P4_257	Epidermis and leaf margin
E1B2_P4_258	Intermediate veins
E1B2_P4_260	Cell division
E1B2_P4_261	Cell division
E1B2_P4_262	Epidermis and leaf margin
E1B2_P4_263	Ground tissue
E1B2_P4_264	Lateral veins
E1B2_P4_266	Lateral veins
E1B2_P4_268	Cell division
E1B2_P4_269	Epidermis and leaf margin
E1B2_P4_270	Cell division
E1B2_P4_271	Cell division
E1B2_P4_272	Ground tissue
E1B2_P4_273	Epidermis and leaf margin
E1B2_P4_274	Epidermis and leaf margin
E1B2_P4_275	Unknown
E1B2_P4_276	Cell division
E1B2_P4_277	Cell division
E1B2_P4_278	Intermediate veins
E1B2_P4_279	Epidermis and leaf margin
E1B2_P4_280	Cell division
E1B2_P4_281	Lateral veins
E1B2_P4_282	Ground tissue
E1B2_P4_283	Lateral veins
E1B2_P4_285	Cell division
E1B2_P4_287	Lateral veins
E1B2_P4_288	Ground tissue
E1B2_P4_289	Cell division
E1B2_P4_290	Cell division
E1B2_P4_291	Cell division
E1B2_P4_292	Ground tissue
E1B2_P4_293	Ground tissue
E1B2_P4_295	Epidermis and leaf margin
E1B2_P4_296	Cell division
E1B2_P4_297	Ground tissue
E1B2_P4_298	Unknown
E1B2_P4_299	Cell division
E1B2_P4_301	Cell division
E1B2_P4_303	Ground tissue
E1B2_P4_304	Epidermis and leaf margin
E1B2_P4_305	Cell division
E1B2_P4_306	Ground tissue
E1B2_P4_307	Ground tissue
E1B2_P4_309	Ground tissue
E1B2_P4_310	Epidermis and leaf margin
E1B2_P4_311	Ground tissue
E1B2_P4_312	Unknown
E1B2_P4_313	Ground tissue
E1B2_P4_314	Cell division
E1B2_P4_316	Unknown
E1B2_P4_317	Epidermis and leaf margin
E1B2_P4_318	Unknown
E1B2_P4_319	Ground tissue
E1B2_P4_320	Ground tissue
E1B2_P4_321	Ground tissue
E1B2_P4_322	Ground tissue
E1B2_P4_323	Ground tissue
E1B2_P4_325	Ground tissue
E1B2_P4_326	Cell division
E1B2_P4_327	Epidermis and leaf margin
E1B2_P4_328	Epidermis and leaf margin
E1B2_P4_329	Lateral veins
E1B2_P4_330	Cell division
E1B2_P4_331	Ground tissue
E1B2_P4_332	Cell division
E1B2_P4_333	Epidermis and leaf margin
E1B2_P4_334	Ground tissue
E1B2_P4_335	Ground tissue
E1B2_P4_336	Ground tissue
E1B2_P4_338	Cell division
E1B2_P4_339	Cell division
E1B2_P4_340	Cell division
E1B2_P4_341	Cell division
E1B2_P4_344	Intermediate veins
E1B2_P4_345	Cell division
E1B2_P4_346	Cell division
E1B2_P4_347	Lateral veins
E1B2_P4_348	Cell division
E1B2_P4_349	Ground tissue
E1B2_P4_350	Lateral veins
E1B2_P4_351	Lateral veins
E1B2_P4_354	Ground tissue
E1B2_P4_356	Cell division
E1B2_P4_357	Cell division
E1B2_P4_358	Epidermis and leaf margin
E1B2_P4_359	Cell division
E1B2_P4_360	Ground tissue
E1B2_P4_361	Cell division
E1B2_P4_362	Epidermis and leaf margin
E1B2_P4_363	Cell division
E1B2_P4_364	Unknown
E1B2_P4_365	Cell division
E1B2_P4_367	Lateral veins
E1B2_P4_368	Ground tissue
E1B2_P4_369	Cell division
E1B2_P4_370	Ground tissue
E1B2_P4_371	Epidermis and leaf margin
E1B2_P4_372	Ground tissue
E1B2_P4_373	Lateral veins
E1B2_P4_374	Ground tissue
E1B2_P4_376	Intermediate veins
E1B2_P4_377	Epidermis and leaf margin
E1B2_P4_378	Epidermis and leaf margin
E1B2_P4_379	Epidermis and leaf margin
E1B2_P4_381	Lateral veins
E1B2_P4_382	Epidermis and leaf margin
E1B2_P4_383	Lateral veins
E1B2_P4_384	Epidermis and leaf margin
E1B2_P4_385	Cell division
E1B2_P4_388	Unknown
E1B2_P4_389	Ground tissue
E1B2_P4_390	Cell division
E1B2_P4_391	Ground tissue
E1B2_P4_394	Epidermis and leaf margin
E1B2_P4_395	Cell division
E1B2_P4_396	Ground tissue
E1B2_P4_397	Cell division
E1B2_P4_398	Lateral veins
E1B2_P4_399	Ground tissue
E1B2_P4_400	Ground tissue
E1B2_P4_401	Ground tissue
E1B2_P4_402	Lateral veins
E1B2_P4_403	Cell division
E1B2_P4_404	Epidermis and leaf margin
E1B2_P4_405	Cell division
E1B2_P4_406	Cell division
E1B2_P4_407	Epidermis and leaf margin
E1B2_P4_408	Lateral veins
E1B2_P4_409	Lateral veins
E1B2_P4_411	Epidermis and leaf margin
E1B2_P4_412	Epidermis and leaf margin
E1B2_P4_413	Ground tissue
E1B2_P4_414	Cell division
E1B2_P4_415	Cell division
E1B2_P4_416	Epidermis and leaf margin
E1B2_P4_417	Lateral veins
E1B2_P4_418	Ground tissue
E1B2_P4_419	Ground tissue
E1B2_P4_420	Cell division
E1B2_P4_421	Epidermis and leaf margin
E1B2_P4_422	Unknown
E1B2_P4_424	Epidermis and leaf margin
E1B2_P4_425	Ground tissue
E1B2_P4_426	Cell division
E1B2_P4_427	Cell division
E1B2_P4_428	Epidermis and leaf margin
E1B2_P4_429	Cell division
E1B2_P4_430	Ground tissue
E1B2_P4_431	Ground tissue
E1B2_P4_432	Ground tissue
E1B2_P4_433	Cell division
E1B2_P4_434	Lateral veins
E1B2_P4_435	Lateral veins
E1B2_P4_436	Ground tissue
E1B2_P4_437	Cell division
E1B2_P4_438	Intermediate veins
E1B2_P4_439	Epidermis and leaf margin
E1B2_P4_440	Cell division
E1B2_P4_441	Epidermis and leaf margin
E1B2_P4_442	Epidermis and leaf margin
E1B2_P4_444	Epidermis and leaf margin
E1B2_P4_445	Ground tissue
E1B2_P4_446	Ground tissue
E1B2_P4_447	Epidermis and leaf margin
E1B2_P4_448	Epidermis and leaf margin
E1B2_P4_449	Ground tissue
E1B2_P4_450	Ground tissue
E1B2_P4_451	Cell division
E1B2_P4_452	Ground tissue
E1B2_P4_453	Ground tissue
E1B2_P4_454	Ground tissue
E1B2_P4_455	Ground tissue
E1B2_P4_456	Ground tissue
E1B2_P4_457	Ground tissue
E1B2_P4_458	Cell division
E1B2_P4_459	Cell division
E1B2_P4_460	Cell division
E1B2_P4_461	Cell division
E1B2_P4_462	Cell division
E1B2_P4_463	Intermediate veins
E1B2_P4_464	Cell division
E1B2_P4_465	Ground tissue
E1B2_P4_466	Cell division
E1B2_P4_467	Lateral veins
E1B2_P4_468	Cell division
E1B2_P4_469	Cell division
E1B2_P4_470	Cell division
E1B2_P4_471	Epidermis and leaf margin
E1B2_P4_472	Ground tissue
E1B2_P4_473	Cell division
E1B2_P4_474	Ground tissue
E1B2_P4_475	Ground tissue
E1B2_P4_477	Cell division
E1B2_P4_478	Ground tissue
E1B2_P4_479	Intermediate veins
E1B2_P4_482	Cell division
E1B2_P4_483	Cell division
E1B2_P4_484	Lateral veins
E1B2_P4_486	Cell division
E1B2_P4_487	Ground tissue
E1B2_P4_489	Cell division
E1B2_P4_490	Ground tissue
E1B2_P4_491	Ground tissue
E1B2_P4_492	Cell division
E1B2_P4_494	Cell division
E1B2_P4_495	Cell division
E1B2_P4_496	Cell division
E1B2_P4_497	Epidermis and leaf margin
E1B2_P4_498	Ground tissue
E1B2_P4_500	Epidermis and leaf margin
E1B2_P4_501	Epidermis and leaf margin
E1B2_P4_502	Ground tissue
E1B2_P4_503	Ground tissue
E1B2_P4_504	Ground tissue
E1B2_P4_506	Epidermis and leaf margin
E1B2_P4_508	Epidermis and leaf margin
E1B2_P4_509	Ground tissue
E1B2_P4_510	Cell division
E1B2_P4_511	Cell division
E1B2_P4_512	Epidermis and leaf margin
E1B2_P4_514	Ground tissue
E1B2_P4_515	Ground tissue
E1B2_P4_516	Cell division
E1B2_P4_517	Ground tissue
E1B2_P4_518	Unknown
E1B2_P4_519	Epidermis and leaf margin
E1B2_P4_520	Ground tissue
E1B2_P4_521	Lateral veins
E1B2_P4_522	Cell division
E1B2_P4_523	Epidermis and leaf margin
E1B2_P4_524	Cell division
E1B2_P4_525	Lateral veins
E1B2_P4_526	Ground tissue
E1B2_P4_527	Ground tissue
E1B2_P4_528	Epidermis and leaf margin
E1B2_P4_529	Epidermis and leaf margin
E1B2_P4_530	Epidermis and leaf margin
E1B2_P4_531	Ground tissue
E1B2_P4_532	Cell division
E1B2_P4_533	Cell division
E1B2_P4_534	Lateral veins
E1B2_P4_535	Lateral veins
E1B2_P4_536	Ground tissue
E1B2_P4_537	Ground tissue
E1B2_P4_538	Lateral veins
E1B2_P4_539	Cell division
E1B2_P4_540	Epidermis and leaf margin
E1B2_P4_541	Epidermis and leaf margin
E1B2_P4_542	Ground tissue
E1B2_P4_543	Ground tissue
E1B2_P4_544	Cell division
E1B2_P4_545	Epidermis and leaf margin
E1B2_P4_546	Cell division
E1B2_P4_547	Epidermis and leaf margin
E1B2_P4_548	Cell division
E1B2_P4_549	Ground tissue
E1B2_P4_550	Cell division
E1B2_P4_551	Lateral veins
E1B2_P4_552	Epidermis and leaf margin
E1B2_P4_553	Lateral veins
E1B2_P4_554	Cell division
E1B2_P4_555	Ground tissue
E1B2_P4_556	Cell division
E1B2_P4_557	Lateral veins
E1B2_P4_558	Cell division
E1B2_P4_559	Ground tissue
E1B2_P4_560	Unknown
E1B2_P4_561	Ground tissue
E1B2_P4_562	Ground tissue
E1B2_P4_563	Epidermis and leaf margin
E1B2_P4_564	Cell division
E1B2_P4_565	Lateral veins
E1B2_P4_566	Epidermis and leaf margin
E1B2_P4_567	Epidermis and leaf margin
E1B2_P4_568	Ground tissue
E1B2_P4_570	Ground tissue
E1B2_P4_571	Unknown
E1B2_P4_572	Cell division
E1B2_P4_573	Cell division
E1B2_P4_574	Cell division
E1B2_P4_576	Lateral veins
E1B2_P4_577	Cell division
E1B2_P4_578	Epidermis and leaf margin
E1B2_P4_579	Cell division
E1B2_P4_580	Cell division
E1B2_P4_581	Cell division
E1B2_P4_582	Cell division
E1B2_P4_583	Epidermis and leaf margin
E1B2_P4_584	Ground tissue
E1B2_P4_585	Ground tissue
E1B2_P4_586	Cell division
E1B2_P4_587	Ground tissue
E1B2_P4_589	Lateral veins
E1B2_P4_590	Cell division
E1B2_P4_591	Epidermis and leaf margin
E1B2_P4_592	Cell division
E1B2_P4_594	Epidermis and leaf margin
E1B2_P4_595	Ground tissue
E1B2_P4_596	Lateral veins
E1B2_P4_598	Ground tissue
E1B2_P4_599	Epidermis and leaf margin
E1B2_P4_600	Cell division
E1B2_P4_603	Ground tissue
E1B2_P4_604	Cell division
E1B2_P4_605	Epidermis and leaf margin
E1B2_P4_606	Epidermis and leaf margin
E1B2_P4_607	Ground tissue
E1B2_P4_610	Cell division
E1B2_P4_611	Cell division
E1B2_P4_612	Lateral veins
E1B2_P4_613	Unknown
E1B2_P4_614	Cell division
E1B2_P4_615	Cell division
E1B2_P4_616	Epidermis and leaf margin
E1B2_P4_617	Epidermis and leaf margin
E1B2_P4_618	Ground tissue
E1B2_P4_619	Ground tissue
E1B2_P4_620	Cell division
E1B2_P4_621	Epidermis and leaf margin
E1B2_P4_622	Ground tissue
E1B2_P4_624	Epidermis and leaf margin
E1B2_P4_625	Ground tissue
E1B2_P4_626	Ground tissue
E1B2_P4_627	Ground tissue
E1B2_P4_628	Ground tissue
E1B2_P4_629	Cell division
E1B2_P4_630	Cell division
E1B2_P4_631	Ground tissue
E1B2_P4_632	Cell division
E1B2_P4_633	Cell division
E1B2_P4_634	Lateral veins
E1B2_P4_635	Cell division
E1B2_P4_636	Lateral veins
E1B2_P4_637	Cell division
E1B2_P4_638	Ground tissue
E1B2_P4_639	Cell division
E1B2_P4_640	Cell division
E1B2_P4_641	Ground tissue
E1B2_P4_642	Ground tissue
E1B2_P4_643	Epidermis and leaf margin
E1B2_P4_644	Ground tissue
E1B2_P4_645	Cell division
E1B2_P4_646	Lateral veins
E1B2_P4_647	Cell division
E1B2_P4_648	Ground tissue
E1B2_P4_651	Ground tissue
E1B2_P4_652	Intermediate veins
E1B2_P4_653	Cell division
E1B2_P4_655	Unknown
E1B2_P4_656	Lateral veins
E1B2_P4_657	Ground tissue
E1B2_P4_658	Cell division
E1B2_P4_659	Cell division
E1B2_P4_660	Ground tissue
E1B2_P4_661	Ground tissue
E1B2_P4_662	Epidermis and leaf margin
E1B2_P4_663	Ground tissue
E1B2_P4_664	Epidermis and leaf margin
E1B2_P4_665	Cell division
E1B2_P4_666	Epidermis and leaf margin
E1B2_P4_667	Ground tissue
E1B2_P4_668	Intermediate veins
E1B2_P4_670	Intermediate veins
E1B2_P4_671	Ground tissue
E1B2_P4_672	Cell division
E1B2_P4_673	Epidermis and leaf margin
E1B2_P4_674	Ground tissue
E1B2_P4_675	Cell division
E1B2_P4_676	Cell division
E1B2_P4_677	Ground tissue
E1B2_P4_678	Epidermis and leaf margin
E1B2_P4_679	Epidermis and leaf margin
E1B2_P4_680	Cell division
E1B2_P4_681	Cell division
E1B2_P4_682	Ground tissue
E1B2_P4_683	Epidermis and leaf margin
E1B2_P4_684	Intermediate veins
E1B2_P4_685	Cell division
E1B2_P4_686	Cell division
E1B2_P4_687	Epidermis and leaf margin
E1B2_P4_688	Cell division
E1B2_P4_689	Intermediate veins
E1B2_P4_691	Cell division
E1B2_P4_692	Epidermis and leaf margin
E1B2_P4_693	Ground tissue
E1B2_P4_694	Cell division
E1B2_P4_696	Ground tissue
E1B2_P4_697	Epidermis and leaf margin
E1B2_P4_700	Epidermis and leaf margin
E1B2_P4_701	Ground tissue
E1B2_P4_702	Cell division
E1B2_P4_703	Cell division
E1B2_P4_704	Cell division
E1B2_P4_705	Cell division
E1B2_P4_706	Epidermis and leaf margin
E1B2_P4_707	Ground tissue
E1B2_P4_708	Cell division
E1B2_P4_709	Cell division
E1B2_P4_710	Cell division
E1B2_P4_713	Ground tissue
E1B2_P4_715	Ground tissue
E1B2_P4_716	Epidermis and leaf margin
E1B2_P4_717	Cell division
E1B2_P4_718	Ground tissue
E1B2_P4_719	Cell division
E1B2_P4_720	Lateral veins
E1B2_P4_721	Ground tissue
E1B2_P4_722	Cell division
E1B2_P4_723	Cell division
E1B2_P4_724	Lateral veins
E1B2_P4_725	Cell division
E1B2_P4_728	Cell division
E1B2_P4_729	Ground tissue
E1B2_P4_730	Cell division
E1B2_P4_731	Cell division
E1B2_P4_732	Unknown
E1B2_P4_733	Cell division
E1B2_P4_734	Cell division
E1B2_P4_735	Cell division
E1B2_P4_736	Epidermis and leaf margin
E1B2_P4_737	Epidermis and leaf margin
E1B2_P4_738	Lateral veins
E1B2_P4_739	Cell division
E1B2_P4_740	Lateral veins
E1B2_P4_741	Ground tissue
E1B2_P4_742	Cell division
E1B2_P4_743	Lateral veins
E1B2_P4_744	Lateral veins
E1B2_P4_745	Cell division
E1B2_P4_746	Epidermis and leaf margin
E1B2_P4_747	Epidermis and leaf margin
E1B2_P4_748	Ground tissue
E1B2_P4_749	Cell division
E1B2_P4_750	Epidermis and leaf margin
E1B2_P4_751	Ground tissue
E1B2_P4_752	Ground tissue
E1B2_P4_753	Cell division
E1B2_P4_754	Cell division
E1B2_P4_755	Epidermis and leaf margin
E1B2_P4_756	Cell division
E1B2_P4_758	Epidermis and leaf margin
E1B2_P4_759	Ground tissue
E1B2_P4_760	Ground tissue
E1B2_P4_761	Epidermis and leaf margin
E1B2_P4_763	Ground tissue
E1B2_P4_764	Ground tissue
E1B2_P4_765	Cell division
E1B2_P4_766	Cell division
E1B2_P4_767	Ground tissue
E1B2_P4_769	Ground tissue
E1B2_P4_771	Ground tissue
E1B2_P4_772	Epidermis and leaf margin
E1B2_P4_773	Cell division
E1B2_P4_774	Epidermis and leaf margin
E1B2_P4_775	Epidermis and leaf margin
E1B2_P4_776	Cell division
E1B2_P4_777	Cell division
E1B2_P4_778	Ground tissue
E1B2_P4_779	Epidermis and leaf margin
E1B2_P4_780	Ground tissue
E1B2_P4_782	Ground tissue
E1B2_P4_783	Cell division
E1B2_P4_784	Epidermis and leaf margin
E1B2_P4_785	Epidermis and leaf margin
E1B2_P4_786	Cell division
E1B2_P4_787	Unknown
E1B2_P4_790	Epidermis and leaf margin
E1B2_P4_791	Ground tissue
E1B2_P4_792	Epidermis and leaf margin
E1B2_P4_793	Epidermis and leaf margin
E1B2_P4_794	Cell division
E1B2_P4_795	Cell division
E1B2_P4_796	Lateral veins
E1B2_P4_797	Epidermis and leaf margin
E1B2_P4_799	Epidermis and leaf margin
E1B2_P4_800	Cell division
E1B2_P4_802	Ground tissue
E1B2_P4_803	Cell division
E1B2_P4_804	Cell division
E1B2_P4_806	Ground tissue
E1B2_P4_807	Lateral veins
E1B2_P4_808	Cell division
E1B2_P4_809	Epidermis and leaf margin
E1B2_P4_810	Ground tissue
E1B2_P4_812	Lateral veins
E1B2_P4_813	Cell division
E1B2_P4_814	Cell division
E1B2_P4_815	Lateral veins
E1B2_P4_816	Ground tissue
E1B2_P4_817	Cell division
E1B2_P4_819	Ground tissue
E1B2_P4_820	Epidermis and leaf margin
E1B2_P4_821	Cell division
E1B2_P4_823	Ground tissue
E1B2_P4_824	Epidermis and leaf margin
E1B2_P4_825	Intermediate veins
E1B2_P4_826	Cell division
E1B2_P4_827	Lateral veins
E1B2_P4_828	Ground tissue
E1B2_P4_829	Epidermis and leaf margin
E1B2_P4_830	Cell division
E1B2_P4_831	Cell division
E1B2_P4_832	Lateral veins
E1B2_P4_833	Cell division
E1B2_P4_834	Ground tissue
E1B2_P4_835	Cell division
E1B2_P4_838	Epidermis and leaf margin
E1B2_P4_839	Ground tissue
E1B2_P4_840	Cell division
E1B2_P4_841	Ground tissue
E1B2_P4_842	Epidermis and leaf margin
E1B2_P4_843	Intermediate veins
E1B2_P4_844	Lateral veins
E1B2_P4_845	Unknown
E1B2_P4_846	Cell division
E1B2_P4_847	Lateral veins
E1B2_P4_848	Epidermis and leaf margin
E1B2_P4_849	Ground tissue
E1B2_P4_850	Ground tissue
E1B2_P4_852	Epidermis and leaf margin
E1B2_P4_855	Ground tissue
E1B2_P4_856	Unknown
E1B2_P4_857	Cell division
E1B2_P4_858	Lateral veins
E1B2_P4_859	Cell division
E1B2_P4_860	Ground tissue
E1B2_P4_861	Cell division
E1B2_P4_862	Ground tissue
E1B2_P4_863	Unknown
E1B2_P4_865	Unknown
E1B2_P4_866	Ground tissue
E1B2_P4_867	Unknown
E1B2_P4_868	Lateral veins
E1B2_P4_869	Epidermis and leaf margin
E1B2_P4_870	Cell division
E1B2_P4_871	Epidermis and leaf margin
E1B2_P4_872	Cell division
E1B2_P4_873	Ground tissue
E1B2_P4_874	Ground tissue
E1B2_P4_875	Intermediate veins
E1B2_P4_876	Cell division
E1B2_P4_877	Cell division
E1B2_P4_878	Epidermis and leaf margin
E1B2_P4_879	Cell division
E1B2_P4_880	Epidermis and leaf margin
E1B2_P4_881	Intermediate veins
E1B2_P4_882	Cell division
E1B2_P4_883	Lateral veins
E1B2_P4_885	Epidermis and leaf margin
E1B2_P4_886	Cell division
E1B2_P4_887	Unknown
E1B2_P4_889	Lateral veins
E1B2_P4_890	Epidermis and leaf margin
E1B2_P4_891	Epidermis and leaf margin
E1B2_P4_893	Epidermis and leaf margin
E1B2_P4_894	Cell division
E1B2_P4_896	Ground tissue
E1B2_P4_897	Ground tissue
E1B2_P4_898	Epidermis and leaf margin
E1B2_P4_899	Unknown
E1B2_P4_900	Epidermis and leaf margin
E1B2_P4_901	Cell division
E1B2_P4_902	Cell division
E1B2_P4_903	Cell division
E1B2_P4_904	Ground tissue
E1B2_P4_905	Epidermis and leaf margin
E1B2_P4_906	Cell division
E1B2_P4_907	Epidermis and leaf margin
E1B2_P4_908	Lateral veins
E1B2_P4_909	Cell division
E1B2_P4_910	Lateral veins
E1B2_P4_911	Ground tissue
E1B2_P4_912	Ground tissue
E1B2_P4_913	Epidermis and leaf margin
E1B2_P4_914	Cell division
E1B2_P4_915	Ground tissue
E1B2_P4_916	Epidermis and leaf margin
E1B2_P4_917	Epidermis and leaf margin
E1B2_P4_919	Ground tissue
E1B2_P4_920	Unknown
E1B2_P4_921	Ground tissue
E1B2_P4_922	Ground tissue
E1B2_P4_923	Cell division
E1B2_P4_924	Epidermis and leaf margin
E1B2_P4_925	Cell division
E1B2_P4_926	Cell division
E1B2_P4_927	Unknown
E1B2_P4_928	Cell division
E1B2_P4_929	Cell division
E1B2_P4_930	Cell division
E1B2_P4_931	Cell division
E1B2_P4_932	Cell division
E1B2_P4_933	Cell division
E1B2_P4_934	Epidermis and leaf margin
E1B2_P4_935	Cell division
E1B2_P4_936	Cell division
E1B2_P4_937	Cell division
E1B2_P4_938	Ground tissue
E1B2_P4_939	Epidermis and leaf margin
E1B2_P4_940	Cell division
E1B2_P4_941	Epidermis and leaf margin
E1B2_P4_942	Epidermis and leaf margin
E1B2_P4_943	Intermediate veins
E1B2_P4_944	Intermediate veins
E1B2_P4_947	Ground tissue
E1B2_P4_948	Cell division
E1B2_P4_949	Cell division
E1B2_P4_950	Cell division
E1B2_P4_951	Cell division
E1B2_P4_952	Ground tissue
E1B2_P4_953	Cell division
E1B2_P4_954	Cell division
E1B2_P4_955	Cell division
E1B2_P4_956	Cell division
E1B2_P4_957	Cell division
E1B2_P4_958	Intermediate veins
E1B2_P4_959	Intermediate veins
E1B2_P4_960	Cell division
E1B2_P4_961	Cell division
E1B2_P4_962	Cell division
E1B2_P4_963	Cell division
E1B2_P4_964	Cell division
E1B2_P4_965	Cell division
E1B2_P4_967	Lateral veins
E1B2_P4_968	Epidermis and leaf margin
E1B2_P4_969	Ground tissue
E1B2_P4_970	Intermediate veins
E1B2_P4_971	Intermediate veins
E1B2_P4_975	Ground tissue
E1B2_P4_977	Lateral veins
E1B2_P4_978	Lateral veins
E1B2_P4_979	Lateral veins
E1B2_P4_980	Ground tissue
E1B2_P4_981	Lateral veins
E1B2_P4_982	Cell division
E1B2_P4_983	Ground tissue
E1B2_P4_984	Cell division
E1B2_P4_986	Cell division
E1B2_P4_987	Cell division
E1B2_P4_989	Cell division
E1B2_P4_991	Cell division
E1B2_P4_992	Unknown
E1B2_P4_993	Ground tissue
E1B2_P4_995	Lateral veins
E1B2_P4_996	Epidermis and leaf margin
E1B2_P4_998	Ground tissue
E1B2_P4_999	Epidermis and leaf margin
E1B2_P4_1001	Lateral veins
E1B2_P4_1002	Lateral veins
E1B2_P4_1003	Lateral veins
E1B2_P4_1004	Lateral veins
E1B2_P4_1005	Lateral veins
E1B2_P4_1006	Cell division
E1B2_P4_1007	Cell division
E1B2_P4_1008	Lateral veins
E1B2_P4_1010	Cell division
E1B2_P4_1011	Lateral veins
E1B2_P4_1012	Lateral veins
E1B2_P4_1014	Intermediate veins
E1B2_P4_1015	Ground tissue
E1B2_P4_1016	Cell division
E1B2_P4_1018	Epidermis and leaf margin
E1B2_P4_1021	Lateral veins
E1B2_P4_1022	Lateral veins
E1B2_P4_1024	Cell division
E1B2_P4_1025	Cell division
E1B2_P4_1026	Cell division
E1B2_P4_1027	Lateral veins
E1B2_P4_1028	Lateral veins
E1B2_P4_1029	Lateral veins
E1B2_P4_1030	Epidermis and leaf margin
E1B2_P4_1031	Epidermis and leaf margin
E1B2_P4_1032	Ground tissue
E1B2_P4_1033	Cell division
E1B2_P4_1034	Cell division
E1B2_P4_1035	Cell division
E1B2_P4_1036	Epidermis and leaf margin
E1B2_P4_1037	Epidermis and leaf margin
E1B2_P4_1038	Cell division
E1B2_P4_1039	Unknown
E1B2_P4_1040	Lateral veins
E1B2_P4_1045	Cell division
E1B2_P4_1046	Cell division
E1B2_P4_1047	Unknown
E1D2_P4_0	Ground tissue
E1D2_P4_1	Cell division
E1D2_P4_2	Epidermis and leaf margin
E1D2_P4_3	Epidermis and leaf margin
E1D2_P4_4	Intermediate veins
E1D2_P4_5	Ground tissue
E1D2_P4_6	Ground tissue
E1D2_P4_8	Cell division
E1D2_P4_9	Cell division
E1D2_P4_10	Epidermis and stomata
E1D2_P4_11	Intermediate veins
E1D2_P4_12	Epidermis and leaf margin
E1D2_P4_14	Cell division
E1D2_P4_16	Cell division
E1D2_P4_17	Ground tissue
E1D2_P4_18	Cell division
E1D2_P4_19	Cell division
E1D2_P4_22	Ground tissue
E1D2_P4_24	Cell division
E1D2_P4_25	Ground tissue
E1D2_P4_27	Cell division
E1D2_P4_28	Ground tissue
E1D2_P4_29	Cell division
E1D2_P4_30	Cell division
E1D2_P4_31	Ground tissue
E1D2_P4_32	Intermediate veins
E1D2_P4_33	Cell division
E1D2_P4_34	Cell division
E1D2_P4_35	Epidermis and leaf margin
E1D2_P4_36	Lateral veins
E1D2_P4_37	Epidermis and leaf margin
E1D2_P4_38	Lateral veins
E1D2_P4_39	Intermediate veins
E1D2_P4_40	Lateral veins
E1D2_P4_42	Lateral veins
E1D2_P4_43	Ground tissue
E1D2_P4_44	Ground tissue
E1D2_P4_45	Cell division
E1D2_P4_46	Ground tissue
E1D2_P4_47	Epidermis and stomata
E1D2_P4_48	Cell division
E1D2_P4_49	Cell division
E1D2_P4_50	Ground tissue
E1D2_P4_51	Ground tissue
E1D2_P4_52	Cell division
E1D2_P4_53	Lateral veins
E1D2_P4_54	Lateral veins
E1D2_P4_55	Ground tissue
E1D2_P4_56	Ground tissue
E1D2_P4_57	Lateral veins
E1D2_P4_58	Lateral veins
E1D2_P4_59	Cell division
E1D2_P4_60	Epidermis and leaf margin
E1D2_P4_61	Ground tissue
E1D2_P4_62	Lateral veins
E1D2_P4_63	Ground tissue
E1D2_P4_64	Epidermis and stomata
E1D2_P4_65	Cell division
E1D2_P4_66	Ground tissue
E1D2_P4_67	Epidermis and stomata
E1D2_P4_68	Ground tissue
E1D2_P4_69	Epidermis and leaf margin
E1D2_P4_70	Epidermis and leaf margin
E1D2_P4_71	Lateral veins
E1D2_P4_72	Epidermis and leaf margin
E1D2_P4_73	Lateral veins
E1D2_P4_74	Lateral veins
E1D2_P4_75	Lateral veins
E1D2_P4_76	Lateral veins
E1D2_P4_77	Epidermis and leaf margin
E1D2_P4_78	Epidermis and leaf margin
E1D2_P4_79	Cell division
E1D2_P4_80	Ground tissue
E1D2_P4_82	Lateral veins
E1D2_P4_84	Cell division
E1D2_P4_85	Cell division
E1D2_P4_86	Lateral veins
E1D2_P4_87	Epidermis and leaf margin
E1D2_P4_88	Lateral veins
E1D2_P4_89	Lateral veins
E1D2_P4_90	Intermediate veins
E1D2_P4_91	Lateral veins
E1D2_P4_92	Lateral veins
E1D2_P4_93	Ground tissue
E1D2_P4_94	Ground tissue
E1D2_P4_95	Epidermis and leaf margin
E1D2_P4_96	Ground tissue
E1D2_P4_99	Cell division
E1D2_P4_101	Lateral veins
E1D2_P4_102	Ground tissue
E1D2_P4_103	Lateral veins
E1D2_P4_104	Ground tissue
E1D2_P4_105	Cell division
E1D2_P4_106	Lateral veins
E1D2_P4_107	Epidermis and leaf margin
E1D2_P4_108	Ground tissue
E1D2_P4_109	Ground tissue
E1D2_P4_110	Ground tissue
E1D2_P4_111	Intermediate veins
E1D2_P4_112	Intermediate veins
E1D2_P4_113	Ground tissue
E1D2_P4_114	Epidermis and leaf margin
E1D2_P4_115	Lateral veins
E1D2_P4_116	Lateral veins
E1D2_P4_117	Ground tissue
E1D2_P4_118	Epidermis and leaf margin
E1D2_P4_119	Ground tissue
E1D2_P4_120	Lateral veins
E1D2_P4_121	Cell division
E1D2_P4_122	Epidermis and leaf margin
E1D2_P4_123	Intermediate veins
E1D2_P4_124	Cell division
E1D2_P4_125	Cell division
E1D2_P4_126	Ground tissue
E1D2_P4_127	Lateral veins
E1D2_P4_129	Ground tissue
E1D2_P4_130	Ground tissue
E1D2_P4_132	Intermediate veins
E1D2_P4_133	Ground tissue
E1D2_P4_135	Epidermis and leaf margin
E1D2_P4_136	Ground tissue
E1D2_P4_137	Ground tissue
E1D2_P4_138	Lateral veins
E1D2_P4_140	Intermediate veins
E1D2_P4_141	Epidermis and leaf margin
E1D2_P4_142	Cell division
E1D2_P4_143	Intermediate veins
E1D2_P4_144	Ground tissue
E1D2_P4_145	Epidermis and leaf margin
E1D2_P4_146	Ground tissue
E1D2_P4_147	Ground tissue
E1D2_P4_148	Cell division
E1D2_P4_149	Ground tissue
E1D2_P4_150	Cell division
E1D2_P4_151	Ground tissue
E1D2_P4_152	Cell division
E1D2_P4_153	Epidermis and leaf margin
E1D2_P4_155	Cell division
E1D2_P4_157	Ground tissue
E1D2_P4_158	Intermediate veins
E1D2_P4_161	Ground tissue
E1D2_P4_162	Ground tissue
E1D2_P4_163	Ground tissue
E1D2_P4_164	Cell division
E1D2_P4_165	Cell division
E1D2_P4_166	Cell division
E1D2_P4_167	Ground tissue
E1D2_P4_168	Cell division
E1D2_P4_169	Ground tissue
E1D2_P4_170	Epidermis and leaf margin
E1D2_P4_172	Epidermis and leaf margin
E1D2_P4_173	Lateral veins
E1D2_P4_174	Cell division
E1D2_P4_175	Cell division
E1D2_P4_176	Ground tissue
E1D2_P4_179	Ground tissue
E1D2_P4_180	Cell division
E1D2_P4_181	Lateral veins
E1D2_P4_182	Epidermis and stomata
E1D2_P4_183	Cell division
E1D2_P4_184	Epidermis and leaf margin
E1D2_P4_185	Ground tissue
E1D2_P4_186	Cell division
E1D2_P4_188	Epidermis and stomata
E1D2_P4_189	Ground tissue
E1D2_P4_190	Cell division
E1D2_P4_193	Cell division
E1D2_P4_194	Ground tissue
E1D2_P4_195	Cell division
E1D2_P4_196	Cell division
E1D2_P4_197	Cell division
E1D2_P4_198	Epidermis and leaf margin
E1D2_P4_199	Epidermis and leaf margin
E1D2_P4_200	Lateral veins
E1D2_P4_201	Cell division
E1D2_P4_202	Ground tissue
E1D2_P4_203	Cell division
E1D2_P4_204	Ground tissue
E1D2_P4_205	Ground tissue
E1D2_P4_206	Cell division
E1D2_P4_207	Epidermis and stomata
E1D2_P4_208	Epidermis and leaf margin
E1D2_P4_209	Ground tissue
E1D2_P4_211	Ground tissue
E1D2_P4_212	Ground tissue
E1D2_P4_213	Ground tissue
E1D2_P4_214	Ground tissue
E1D2_P4_215	Lateral veins
E1D2_P4_216	Epidermis and leaf margin
E1D2_P4_217	Ground tissue
E1D2_P4_218	Cell division
E1D2_P4_219	Ground tissue
E1D2_P4_220	Ground tissue
E1D2_P4_221	Cell division
E1D2_P4_222	Ground tissue
E1D2_P4_223	Lateral veins
E1D2_P4_224	Epidermis and leaf margin
E1D2_P4_225	Lateral veins
E1D2_P4_226	Epidermis and stomata
E1D2_P4_227	Lateral veins
E1D2_P4_228	Ground tissue
E1D2_P4_229	Cell division
E1D2_P4_230	Lateral veins
E1D2_P4_231	Ground tissue
E1D2_P4_232	Lateral veins
E1D2_P4_233	Epidermis and leaf margin
E1D2_P4_234	Epidermis and stomata
E1D2_P4_235	Epidermis and leaf margin
E1D2_P4_236	Lateral veins
E1D2_P4_238	Lateral veins
E1D2_P4_239	Ground tissue
E1D2_P4_240	Intermediate veins
E1D2_P4_242	Lateral veins
E1D2_P4_243	Cell division
E1D2_P4_245	Lateral veins
E1D2_P4_246	Lateral veins
E1D2_P4_247	Lateral veins
E1D2_P4_248	Lateral veins
E1D2_P4_250	Epidermis and leaf margin
E1D2_P4_251	Lateral veins
E1D2_P4_252	Ground tissue
E1D2_P4_253	Cell division
E1D2_P4_255	Ground tissue
E1D2_P4_256	Epidermis and leaf margin
E1D2_P4_258	Epidermis and leaf margin
E1D2_P4_259	Ground tissue
E1D2_P4_261	Lateral veins
E1D2_P4_262	Ground tissue
E1D2_P4_263	Lateral veins
E1D2_P4_264	Lateral veins
E1D2_P4_267	Cell division
E1D2_P4_270	Epidermis and leaf margin
E1D2_P4_272	Cell division
E1D2_P4_273	Ground tissue
E1D2_P4_274	Cell division
E1D2_P4_275	Cell division
E1D2_P4_276	Lateral veins
E1D2_P4_278	Ground tissue
E1D2_P4_279	Cell division
E1D2_P4_280	Ground tissue
E1D2_P4_281	Ground tissue
E1D2_P4_282	Ground tissue
E1D2_P4_283	Lateral veins
E1D2_P4_284	Cell division
E1D2_P4_285	Cell division
E1D2_P4_287	Epidermis and leaf margin
E1D2_P4_289	Cell division
E1D2_P4_290	Lateral veins
E1D2_P4_291	Ground tissue
E1D2_P4_292	Epidermis and leaf margin
E1D2_P4_294	Ground tissue
E1D2_P4_295	Lateral veins
E1D2_P4_297	Ground tissue
E1D2_P4_298	Lateral veins
E1D2_P4_300	Ground tissue
E1D2_P4_301	Lateral veins
E1D2_P4_303	Intermediate veins
E1D2_P4_306	Epidermis and stomata
E1D2_P4_307	Epidermis and stomata
E1D2_P4_308	Unknown
E1D2_P4_309	Ground tissue
E1D2_P4_310	Ground tissue
E1D2_P4_315	Ground tissue
E1D2_P4_317	Ground tissue
E1D2_P4_318	Ground tissue
E1D2_P4_319	Lateral veins
E1D2_P4_322	Intermediate veins
E1D2_P4_323	Lateral veins
E1D2_P4_324	Ground tissue
E1D2_P4_325	Ground tissue
E1D2_P4_326	Epidermis and leaf margin
E1D2_P4_329	Epidermis and stomata
E1D2_P4_330	Epidermis and leaf margin
E1D2_P4_332	Intermediate veins
E1D2_P4_333	Ground tissue
E1D2_P4_335	Ground tissue
E1D2_P4_336	Epidermis and leaf margin
E1D2_P4_337	Intermediate veins
E1D2_P4_338	Epidermis and stomata
E1D2_P4_339	Intermediate veins
E1D2_P4_340	Epidermis and leaf margin
E1D2_P4_341	Epidermis and leaf margin
E1D2_P4_343	Ground tissue
E1D2_P4_344	Ground tissue
E1D2_P4_345	Epidermis and leaf margin
E1D2_P4_346	Epidermis and leaf margin
E1D2_P4_348	Lateral veins
E1D2_P4_349	Ground tissue
E1D2_P4_350	Cell division
E1D2_P4_352	Lateral veins
E1D2_P4_353	Cell division
E1D2_P4_354	Lateral veins
E1D2_P4_355	Epidermis and stomata
E1D2_P4_356	Ground tissue
E1D2_P4_357	Ground tissue
E1D2_P4_358	Cell division
E1D2_P4_359	Epidermis and leaf margin
E1D2_P4_360	Epidermis and leaf margin
E1D2_P4_361	Ground tissue
E1D2_P4_362	Lateral veins
E1D2_P4_363	Epidermis and leaf margin
E1D2_P4_364	Ground tissue
E1D2_P4_367	Ground tissue
E1D2_P4_368	Cell division
E1D2_P4_369	Lateral veins
E1D2_P4_370	Lateral veins
E1D2_P4_371	Ground tissue
E1D2_P4_372	Ground tissue
E1D2_P4_373	Lateral veins
E1D2_P4_374	Lateral veins
E1D2_P4_376	Cell division
E1D2_P4_377	Lateral veins
E1D2_P4_378	Lateral veins
E1D2_P4_379	Ground tissue
E1D2_P4_380	Ground tissue
E1D2_P4_382	Cell division
E1D2_P4_383	Cell division
E1D2_P4_384	Epidermis and leaf margin
E1D2_P4_385	Epidermis and leaf margin
E1D2_P4_386	Lateral veins
E1D2_P4_387	Cell division
E1D2_P4_388	Ground tissue
E1D2_P4_389	Lateral veins
E1D2_P4_390	Epidermis and stomata
E1D2_P4_391	Ground tissue
E1D2_P4_392	Lateral veins
E1D2_P4_393	Ground tissue
E1D2_P4_394	Ground tissue
E1D2_P4_395	Lateral veins
E1D2_P4_397	Ground tissue
E1D2_P4_398	Lateral veins
E1D2_P4_399	Ground tissue
E1D2_P4_400	Lateral veins
E1D2_P4_401	Ground tissue
E1D2_P4_403	Lateral veins
E1D2_P4_404	Lateral veins
E1D2_P4_405	Lateral veins
E1D2_P4_406	Ground tissue
E1D2_P4_407	Cell division
E1D2_P4_409	Lateral veins
E1D2_P4_410	Cell division
E1D2_P4_411	Epidermis and leaf margin
E1D2_P4_413	Cell division
E1D2_P4_414	Ground tissue
E1D2_P4_415	Ground tissue
E1D2_P4_416	Lateral veins
E1D2_P4_418	Lateral veins
E1D2_P4_419	Cell division
E1D2_P4_420	Cell division
E1D2_P4_421	Ground tissue
E1D2_P4_422	Lateral veins
E1D2_P4_423	Cell division
E1D2_P4_424	Epidermis and leaf margin
E1D2_P4_425	Ground tissue
E1D2_P4_427	Epidermis and leaf margin
E1D2_P4_428	Epidermis and leaf margin
E1D2_P4_429	Lateral veins
E1D2_P4_430	Ground tissue
E1D2_P4_433	Epidermis and leaf margin
E1D2_P4_435	Epidermis and stomata
E1D2_P4_436	Ground tissue
E1D2_P4_439	Ground tissue
E1D2_P4_440	Lateral veins
E1D2_P4_441	Ground tissue
E1D2_P4_443	Intermediate veins
E1D2_P4_444	Ground tissue
E1D2_P4_445	Intermediate veins
E1D2_P4_446	Ground tissue
E1D2_P4_447	Ground tissue
E1D2_P4_448	Epidermis and leaf margin
E1D2_P4_449	Epidermis and leaf margin
E1D2_P4_450	Epidermis and stomata
E1D2_P4_451	Cell division
E1D2_P4_452	Ground tissue
E1D2_P4_453	Ground tissue
E1D2_P4_454	Unknown
E1D2_P4_455	Unknown
E1D2_P4_456	Ground tissue
E1D2_P4_457	Epidermis and leaf margin
E1D2_P4_458	Ground tissue
E1D2_P4_459	Ground tissue
E1D2_P4_460	Unknown
E1D2_P4_462	Lateral veins
E1D2_P4_463	Cell division
E1D2_P4_464	Ground tissue
E1D2_P4_465	Epidermis and leaf margin
E1D2_P4_466	Ground tissue
E1D2_P4_468	Unknown
E1D2_P4_469	Ground tissue
E1D2_P4_470	Epidermis and leaf margin
E1D2_P4_471	Epidermis and leaf margin
E1D2_P4_472	Cell division
E1D2_P4_473	Ground tissue
E1D2_P4_474	Ground tissue
E1D2_P4_475	Unknown
E1D2_P4_477	Epidermis and leaf margin
E1D2_P4_478	Epidermis and leaf margin
E1D2_P4_479	Epidermis and stomata
E1D2_P4_480	Cell division
E1D2_P4_481	Ground tissue
E1D2_P4_482	Ground tissue
E1D2_P4_484	Unknown
E1D2_P4_485	Cell division
E1D2_P4_486	Cell division
E1D2_P4_487	Cell division
E1D2_P4_488	Cell division
E1D2_P4_489	Cell division
E1D2_P4_490	Ground tissue
E1D2_P4_491	Cell division
E1D2_P4_492	Cell division
E1D2_P4_493	Cell division
E1D2_P4_494	Ground tissue
E1D2_P4_495	Epidermis and leaf margin
E1D2_P4_496	Epidermis and leaf margin
E1D2_P4_497	Cell division
E1D2_P4_498	Cell division
E1D2_P4_499	Cell division
E1D2_P4_500	Lateral veins
E1D2_P4_501	Cell division
E1D2_P4_502	Ground tissue
E1D2_P4_503	Epidermis and leaf margin
E1D2_P4_504	Ground tissue
E1D2_P4_506	Ground tissue
E1D2_P4_507	Lateral veins
E1D2_P4_508	Epidermis and leaf margin
E1D2_P4_509	Epidermis and leaf margin
E1D2_P4_510	Ground tissue
E1D2_P4_511	Ground tissue
E1D2_P4_512	Cell division
E1D2_P4_513	Lateral veins
E1D2_P4_514	Epidermis and leaf margin
E1D2_P4_515	Epidermis and leaf margin
E1D2_P4_516	Ground tissue
E1D2_P4_517	Epidermis and stomata
E1D2_P4_520	Ground tissue
E1D2_P4_523	Lateral veins
E1D2_P4_524	Ground tissue
E1D2_P4_525	Lateral veins
E1D2_P4_526	Ground tissue
E1D2_P4_527	Ground tissue
E1D2_P4_528	Ground tissue
E1D2_P4_529	Ground tissue
E1D2_P4_530	Ground tissue
E1D2_P4_532	Ground tissue
E1D2_P4_533	Lateral veins
E1D2_P4_534	Lateral veins
E1D2_P4_535	Epidermis and leaf margin
E1D2_P4_537	Lateral veins
E1D2_P4_538	Ground tissue
E1D2_P4_539	Ground tissue
E1D2_P4_540	Ground tissue
E1D2_P4_541	Lateral veins
E1D2_P4_542	Epidermis and leaf margin
E1D2_P4_543	Ground tissue
E1D2_P4_544	Epidermis and leaf margin
E1D2_P4_545	Lateral veins
E1D2_P4_546	Epidermis and leaf margin
E1D2_P4_547	Epidermis and leaf margin
E1D2_P4_548	Epidermis and stomata
E1D2_P4_549	Ground tissue
E1D2_P4_550	Ground tissue
E1D2_P4_551	Lateral veins
E1D2_P4_552	Ground tissue
E1D2_P4_553	Ground tissue
E1D2_P4_554	Cell division
E1D2_P4_555	Cell division
E1D2_P4_556	Ground tissue
E1D2_P4_557	Ground tissue
E1D2_P4_558	Ground tissue
E1D2_P4_559	Ground tissue
E1D2_P4_560	Epidermis and leaf margin
E1D2_P4_561	Epidermis and leaf margin
E1D2_P4_562	Lateral veins
E1D2_P4_563	Epidermis and leaf margin
E1D2_P4_564	Cell division
E1D2_P4_565	Cell division
E1D2_P4_568	Ground tissue
E1D2_P4_569	Epidermis and leaf margin
E1D2_P4_570	Cell division
E1D2_P4_571	Epidermis and stomata
E1D2_P4_572	Lateral veins
E1D2_P4_573	Epidermis and leaf margin
E1D2_P4_574	Cell division
E1D2_P4_575	Epidermis and leaf margin
E1D2_P4_576	Cell division
E1D2_P4_577	Lateral veins
E1D2_P4_578	Ground tissue
E1D2_P4_579	Ground tissue
E1D2_P4_580	Cell division
E1D2_P4_581	Cell division
E1D2_P4_582	Epidermis and leaf margin
E1D2_P4_583	Ground tissue
E1D2_P4_584	Epidermis and leaf margin
E1D2_P4_586	Ground tissue
E1D2_P4_588	Epidermis and leaf margin
E1D2_P4_589	Ground tissue
E1D2_P4_590	Ground tissue
E1D2_P4_591	Intermediate veins
E1D2_P4_593	Ground tissue
E1D2_P4_595	Cell division
E1D2_P4_596	Cell division
E1D2_P4_597	Epidermis and leaf margin
E1D2_P4_598	Ground tissue
E1D2_P4_599	Intermediate veins
E1D2_P4_600	Cell division
E1D2_P4_601	Ground tissue
E1D2_P4_602	Unknown
E1D2_P4_603	Intermediate veins
E1D2_P4_604	Epidermis and leaf margin
E1D2_P4_605	Epidermis and stomata
E1D2_P4_606	Ground tissue
E1D2_P4_607	Ground tissue
E1D2_P4_608	Ground tissue
E1D2_P4_609	Epidermis and leaf margin
E1D2_P4_610	Cell division
E1D2_P4_611	Cell division
E1D2_P4_612	Cell division
E1D2_P4_613	Intermediate veins
E1D2_P4_614	Epidermis and leaf margin
E1D2_P4_615	Epidermis and leaf margin
E1D2_P4_616	Ground tissue
E1D2_P4_617	Cell division
E1D2_P4_618	Epidermis and leaf margin
E1D2_P4_619	Epidermis and leaf margin
E1D2_P4_620	Ground tissue
E1D2_P4_621	Intermediate veins
E1D2_P4_624	Epidermis and leaf margin
E1D2_P4_625	Intermediate veins
E1D2_P4_626	Intermediate veins
E1D2_P4_627	Ground tissue
E1D2_P4_628	Ground tissue
E1D2_P4_629	Epidermis and leaf margin
E1D2_P4_630	Cell division
E1D2_P4_631	Epidermis and leaf margin
E1D2_P4_632	Epidermis and leaf margin
E1D2_P4_633	Intermediate veins
E1D2_P4_635	Intermediate veins
E1D2_P4_636	Cell division
E1D2_P4_637	Cell division
E1D2_P4_638	Epidermis and leaf margin
E1D2_P4_639	Cell division
E1D2_P4_640	Ground tissue
E1D2_P4_642	Cell division
E1D2_P4_643	Ground tissue
E1D2_P4_644	Cell division
E1D2_P4_645	Epidermis and leaf margin
E1D2_P4_646	Epidermis and leaf margin
E1D2_P4_647	Cell division
E1D2_P4_648	Ground tissue
E1D2_P4_649	Intermediate veins
E1D2_P4_650	Intermediate veins
E1D2_P4_651	Ground tissue
E1D2_P4_652	Cell division
E1D2_P4_653	Epidermis and leaf margin
E1D2_P4_654	Ground tissue
E1D2_P4_655	Epidermis and leaf margin
E1D2_P4_656	Cell division
E1D2_P4_657	Cell division
E1D2_P4_658	Epidermis and leaf margin
E1D2_P4_660	Ground tissue
E1D2_P4_661	Ground tissue
E1D2_P4_662	Ground tissue
E1D2_P4_664	Ground tissue
E1D2_P4_665	Ground tissue
E1D2_P4_666	Ground tissue
E1D2_P4_667	Cell division
E1D2_P4_668	Epidermis and leaf margin
E1D2_P4_669	Ground tissue
E1D2_P4_670	Lateral veins
E1D2_P4_671	Epidermis and leaf margin
E1D2_P4_672	Cell division
E1D2_P4_673	Ground tissue
E1D2_P4_674	Epidermis and leaf margin
E1D2_P4_677	Cell division
E1D2_P4_678	Epidermis and leaf margin
E1D2_P4_679	Cell division
E1D2_P4_680	Cell division
E1D2_P4_681	Ground tissue
E1D2_P4_682	Lateral veins
E1D2_P4_683	Epidermis and leaf margin
E1D2_P4_684	Ground tissue
E1D2_P4_685	Epidermis and leaf margin
E1D2_P4_686	Epidermis and leaf margin
E1D2_P4_688	Cell division
E1D2_P4_692	Ground tissue
E1D2_P4_693	Lateral veins
E1D2_P4_694	Cell division
E1D2_P4_695	Epidermis and leaf margin
E1D2_P4_696	Ground tissue
E1D2_P4_700	Lateral veins
E1D2_P4_701	Lateral veins
E1D2_P4_702	Ground tissue
E1D2_P4_703	Lateral veins
E1D2_P4_704	Epidermis and leaf margin
E1D2_P4_705	Lateral veins
E1D2_P4_706	Ground tissue
E1D2_P4_707	Ground tissue
E1D2_P4_708	Cell division
E1D2_P4_709	Cell division
E1D2_P4_710	Epidermis and leaf margin
E1D2_P4_711	Ground tissue
E1D2_P4_712	Ground tissue
E1D2_P4_713	Cell division
E1D2_P4_714	Epidermis and leaf margin
E1D2_P4_715	Epidermis and leaf margin
E1D2_P4_716	Epidermis and leaf margin
E1D2_P4_718	Ground tissue
E1D2_P4_719	Lateral veins
E1D2_P4_720	Epidermis and stomata
E1D2_P4_721	Cell division
E1D2_P4_723	Cell division
E1D2_P4_724	Lateral veins
E1D2_P4_726	Ground tissue
E1D2_P4_727	Ground tissue
E1D2_P4_728	Cell division
E1D2_P4_729	Ground tissue
E1D2_P4_730	Ground tissue
E1D2_P4_732	Lateral veins
E1D2_P4_733	Ground tissue
E1D2_P4_735	Cell division
E1D2_P4_736	Epidermis and leaf margin
E1D2_P4_737	Intermediate veins
E1D2_P4_738	Lateral veins
E1D2_P4_739	Epidermis and leaf margin
E1D2_P4_740	Epidermis and leaf margin
E1D2_P4_741	Cell division
E1D2_P4_742	Epidermis and leaf margin
E1D2_P4_743	Cell division
E1D2_P4_744	Lateral veins
E1D2_P4_746	Cell division
E1D2_P4_747	Ground tissue
E1D2_P4_749	Lateral veins
E1D2_P4_750	Lateral veins
E1D2_P4_751	Ground tissue
E1D2_P4_752	Lateral veins
E1D2_P4_753	Epidermis and leaf margin
E1D2_P4_754	Ground tissue
E1D2_P4_756	Lateral veins
E1D2_P4_757	Lateral veins
E1D2_P4_759	Ground tissue
E1D2_P4_760	Ground tissue
E1D2_P4_761	Lateral veins
E1D2_P4_763	Epidermis and leaf margin
E1D2_P4_764	Lateral veins
E1D2_P4_765	Ground tissue
E1D2_P4_766	Epidermis and leaf margin
E1D2_P4_767	Ground tissue
E1D2_P4_768	Unknown
E1D2_P4_769	Intermediate veins
E1D2_P4_770	Lateral veins
E1D2_P4_771	Epidermis and leaf margin
E1D2_P4_772	Ground tissue
E1D2_P4_773	Ground tissue
E1D2_P4_774	Epidermis and leaf margin
E1D2_P4_775	Unknown
E1D2_P4_776	Epidermis and leaf margin
E1D2_P4_777	Intermediate veins
E1D2_P4_778	Intermediate veins
E1D2_P4_779	Cell division
E1D2_P4_780	Epidermis and leaf margin
E1D2_P4_781	Lateral veins
E1D2_P4_782	Lateral veins
E1D2_P4_783	Ground tissue
E1D2_P4_784	Unknown
E1D2_P4_785	Cell division
E1D2_P4_786	Lateral veins
E1D2_P4_787	Cell division
E1D2_P4_788	Epidermis and leaf margin
E1D2_P4_789	Cell division
E1D2_P4_790	Cell division
E1D2_P4_791	Cell division
E1D2_P4_792	Epidermis and leaf margin
E1D2_P4_793	Lateral veins
E1D2_P4_794	Ground tissue
E1D2_P4_795	Ground tissue
E1D2_P4_796	Unknown
E1D2_P4_797	Ground tissue
E1D2_P4_798	Ground tissue
E1D2_P4_799	Cell division
E1D2_P4_800	Epidermis and leaf margin
E1D2_P4_801	Cell division
E1D2_P4_802	Lateral veins
E1D2_P4_803	Cell division
E1D2_P4_804	Epidermis and leaf margin
E1D2_P4_806	Cell division
E1D2_P4_807	Epidermis and leaf margin
E1D2_P4_808	Cell division
E1D2_P4_809	Epidermis and leaf margin
E1D2_P4_810	Cell division
E1D2_P4_811	Unknown
E1D2_P4_812	Cell division
E1D2_P4_814	Cell division
E1D2_P4_816	Cell division
E1D2_P4_817	Epidermis and leaf margin
E1D2_P4_818	Cell division
E1D2_P4_819	Lateral veins
E1D2_P4_820	Epidermis and leaf margin
E1D2_P4_821	Ground tissue
E1D2_P4_822	Lateral veins
E1D2_P4_823	Cell division
E1D2_P4_824	Cell division
E1D2_P4_825	Epidermis and leaf margin
E1D2_P4_826	Ground tissue
E1D2_P4_827	Epidermis and leaf margin
E1D2_P4_828	Epidermis and leaf margin
E1D2_P4_829	Cell division
E1D2_P4_831	Cell division
E1D2_P4_833	Lateral veins
E1D2_P4_834	Cell division
E1D2_P4_835	Unknown
E1D2_P4_836	Cell division
E1D2_P4_837	Ground tissue
E1D2_P4_838	Cell division
E1D2_P4_839	Cell division
E1D2_P4_840	Cell division
E1D2_P4_841	Epidermis and leaf margin
E1D2_P4_842	Lateral veins
E1D2_P4_843	Unknown
E1D2_P4_844	Cell division
E1D2_P4_845	Epidermis and leaf margin
E1D2_P4_846	Epidermis and leaf margin
E1D2_P4_848	Epidermis and leaf margin
E1D2_P4_849	Epidermis and leaf margin
E1D2_P4_850	Ground tissue
E1D2_P4_851	Cell division
E1D2_P4_852	Lateral veins
E1D2_P4_853	Epidermis and leaf margin
E1D2_P4_854	Epidermis and leaf margin
E1D2_P4_855	Cell division
E1D2_P4_856	Ground tissue
E1D2_P4_857	Cell division
E1D2_P4_858	Unknown
E1D2_P4_859	Epidermis and leaf margin
E1D2_P4_860	Lateral veins
E1D2_P4_862	Epidermis and leaf margin
E1D2_P4_863	Ground tissue
E1D2_P4_864	Cell division
E1D2_P4_866	Unknown
E1D2_P4_867	Ground tissue
E1D2_P4_868	Ground tissue
E1D2_P4_869	Unknown
E1D2_P4_870	Lateral veins
E1D2_P4_871	Lateral veins
E1D2_P4_873	Unknown
E1D2_P4_874	Ground tissue
E1D2_P4_875	Ground tissue
E1D2_P4_876	Epidermis and leaf margin
E1D2_P4_877	Ground tissue
E1D2_P4_878	Ground tissue
E1D2_P4_880	Unknown
E1D2_P4_881	Cell division
E1D2_P4_882	Cell division
E1D2_P4_883	Cell division
E1D2_P4_884	Ground tissue
E1D2_P4_885	Ground tissue
E1D2_P4_886	Ground tissue
E1D2_P4_887	Ground tissue
E1D2_P4_888	Cell division
E1D2_P4_889	Intermediate veins
E1D2_P4_891	Cell division
E1D2_P4_892	Ground tissue
E1D2_P4_893	Epidermis and leaf margin
E1D2_P4_894	Epidermis and leaf margin
E1D2_P4_895	Epidermis and leaf margin
E1D2_P4_896	Intermediate veins
E1D2_P4_897	Intermediate veins
E1D2_P4_898	Intermediate veins
E1D2_P4_899	Lateral veins
E1D2_P4_901	Ground tissue
E1D2_P4_902	Epidermis and leaf margin
E1D2_P4_903	Ground tissue
E1D2_P4_904	Epidermis and leaf margin
E1D2_P4_905	Epidermis and leaf margin
E1D2_P4_906	Cell division
E1D2_P4_907	Epidermis and leaf margin
E1D2_P4_908	Epidermis and leaf margin
E1D2_P4_909	Epidermis and leaf margin
E1D2_P4_911	Ground tissue
E1D2_P4_912	Epidermis and stomata
E1D2_P4_913	Epidermis and stomata
E1D2_P4_914	Epidermis and leaf margin
E1D2_P4_915	Epidermis and leaf margin
E1D2_P4_916	Epidermis and leaf margin
E1D2_P4_917	Epidermis and leaf margin
E1D2_P4_918	Epidermis and leaf margin
E1D2_P4_919	Epidermis and leaf margin
E1D2_P4_920	Epidermis and leaf margin
E1D2_P4_921	Epidermis and leaf margin
E1D2_P4_922	Epidermis and leaf margin
E1D2_P4_923	Epidermis and leaf margin
E1D2_P4_924	Cell division
E1D2_P4_925	Epidermis and leaf margin
E1D2_P4_927	Unknown
E1D2_P4_928	Unknown
E1D2_P4_929	Cell division
E1D2_P4_930	Epidermis and leaf margin
E1D2_P4_931	Epidermis and leaf margin
E1D2_P4_932	Ground tissue
E1D2_P4_933	Lateral veins
E1D2_P4_934	Ground tissue
E1D2_P4_935	Lateral veins
E1D2_P4_936	Epidermis and leaf margin
E1D2_P4_937	Ground tissue
E1D2_P4_938	Epidermis and leaf margin
E1D2_P4_939	Ground tissue
E1D2_P4_940	Epidermis and leaf margin
E1D2_P4_941	Epidermis and stomata
E1D2_P4_944	Epidermis and leaf margin
E1D2_P4_945	Epidermis and leaf margin
E1D2_P4_946	Epidermis and leaf margin
E1D2_P4_948	Ground tissue
E1D2_P4_950	Lateral veins
E1D2_P4_954	Ground tissue
E1D2_P4_955	Cell division
E1D2_P4_957	Ground tissue
E1D2_P4_958	Epidermis and leaf margin
E1D2_P4_959	Cell division
E1D2_P4_960	Lateral veins
E1D2_P4_961	Lateral veins
E1D2_P4_962	Lateral veins
E1D2_P4_963	Lateral veins
E1D2_P4_964	Lateral veins
E1D2_P4_965	Intermediate veins
E1D2_P4_966	Lateral veins
E1D2_P4_967	Lateral veins
E1D2_P4_968	Lateral veins
E1D2_P4_969	Ground tissue
E1D2_P4_971	Cell division
E1D2_P4_972	Cell division
E1D2_P4_973	Ground tissue
E1D2_P4_975	Ground tissue
E1D2_P4_976	Cell division
E1D2_P4_977	Ground tissue
E1D2_P4_978	Intermediate veins
E1D2_P4_979	Cell division
E1D2_P4_980	Ground tissue
E1D2_P4_981	Cell division
E1D2_P4_983	Epidermis and leaf margin
E1D2_P4_984	Epidermis and leaf margin
E1D2_P4_985	Lateral veins
E1D2_P4_986	Lateral veins
E1D2_P4_988	Ground tissue
E1D2_P4_989	Ground tissue
E1D2_P4_991	Ground tissue
E1D2_P4_992	Cell division
E1D2_P4_994	Lateral veins
E1D2_P4_996	Ground tissue
E1D2_P4_997	Lateral veins
E1D2_P4_999	Ground tissue
E1D2_P4_1000	Cell division
E1D2_P4_1001	Ground tissue
E1D2_P4_1002	Cell division
E1D2_P4_1004	Cell division
E1D2_P4_1005	Cell division
E1D2_P4_1006	Epidermis and stomata
E1D2_P4_1008	Lateral veins
E1D2_P4_1009	Cell division
E1D2_P4_1010	Cell division
E1D2_P4_1011	Lateral veins
E1D2_P4_1014	Lateral veins
E1D2_P4_1016	Cell division
E1D2_P4_1017	Ground tissue
E1D2_P4_1022	Lateral veins
E1D2_P4_1023	Ground tissue
E1D2_P4_1027	Ground tissue
E1D2_P4_1029	Cell division
E1D2_P4_1031	Lateral veins
E1D2_P4_1032	Lateral veins
E1D2_P4_1033	Lateral veins
E1D2_P4_1034	Lateral veins
E1D2_P4_1035	Lateral veins
E1D2_P4_1036	Lateral veins
E1D2_P4_1038	Ground tissue
E1D2_P4_1039	Lateral veins
E1D2_P4_1040	Lateral veins
E1D2_P4_1041	Epidermis and leaf margin
E1D2_P4_1042	Lateral veins
E1D2_P4_1043	Cell division
E1D2_P4_1044	Cell division
E1D2_P4_1046	Lateral veins
E1D2_P4_1047	Lateral veins
E1D2_P4_1048	Lateral veins
E1D2_P4_1049	Ground tissue
E1D2_P4_1050	Cell division
E1D2_P4_1051	Cell division
E1D2_P4_1053	Cell division
E1D2_P4_1054	Lateral veins
E1D2_P4_1055	Lateral veins
E1D2_P4_1056	Lateral veins
E1D2_P4_1057	Epidermis and leaf margin
E1D2_P4_1060	Ground tissue
E1D2_P4_1061	Lateral veins
E1D2_P4_1062	Lateral veins
E1D2_P4_1063	Lateral veins
E1D2_P4_1064	Lateral veins
E1D2_P4_1067	Cell division
E1D2_P4_1069	Ground tissue
E1D2_P4_1070	Intermediate veins
E1D2_P4_1071	Unknown
E1D2_P4_1073	Lateral veins
E1D2_P4_1074	Cell division
E1D2_P4_1075	Ground tissue
E1D2_P4_1077	Lateral veins
E1D2_P4_1078	Lateral veins
E1D2_P4_1080	Intermediate veins
E1D2_P4_1084	Epidermis and leaf margin
E1D2_P4_1085	Ground tissue
E1D2_P4_1086	Ground tissue
E1D2_P4_1087	Unknown
E1D2_P4_1088	Lateral veins
E1D2_P4_1092	Lateral veins
E1D2_P4_1093	Lateral veins
E1D2_P4_1096	Cell division
E1D2_P4_1097	Epidermis and leaf margin
E1D2_P4_1098	Epidermis and leaf margin
E1D2_P4_1100	Epidermis and leaf margin
E1D2_P4_1101	Epidermis and stomata
E1D2_P4_1103	Lateral veins
E1D2_P4_1104	Cell division
E1D2_P4_1105	Epidermis and stomata
E1D2_P4_1108	Ground tissue
E1D2_P4_1109	Lateral veins
E1D2_P4_1110	Lateral veins
E1D2_P4_1112	Ground tissue
E1D2_P4_1113	Ground tissue
E1D2_P4_1115	Cell division
E1D2_P4_1116	Cell division
E1D2_P4_1117	Lateral veins
E1D2_P4_1118	Lateral veins
E1D2_P4_1119	Cell division
E1D2_P4_1120	Cell division
E1D2_P4_1121	Cell division
E1D2_P4_1122	Ground tissue
E1D2_P4_1123	Cell division
E1D2_P4_1124	Cell division
E1D2_P4_1125	Cell division
E1D2_P4_1126	Lateral veins
E1D2_P4_1127	Cell division
E1D2_P4_1128	Cell division
E1D2_P4_1129	Ground tissue
E1D2_P4_1130	Lateral veins
E1D2_P4_1132	Cell division
E1D2_P4_1133	Ground tissue
E1D2_P4_1134	Ground tissue
E1D2_P4_1135	Epidermis and leaf margin
E1D2_P4_1136	Ground tissue
E1D2_P4_1137	Cell division
E1D2_P4_1139	Epidermis and leaf margin
E1D2_P4_1140	Ground tissue
E1D2_P4_1142	Cell division
E1D2_P4_1143	Epidermis and leaf margin
E1D2_P4_1144	Ground tissue
E1D2_P4_1145	Epidermis and leaf margin
E1D2_P4_1146	Epidermis and leaf margin
E1D2_P4_1152	Cell division
E1D2_P4_1153	Epidermis and leaf margin
S1A1_P4_0	Epidermis and stomata
S1A1_P4_1	Epidermis and stomata
S1A1_P4_2	Epidermis and leaf margin
S1A1_P4_3	Epidermis and stomata
S1A1_P4_4	Epidermis and leaf margin
S1A1_P4_5	Epidermis and leaf margin
S1A1_P4_6	Epidermis and leaf margin
S1A1_P4_8	Epidermis and leaf margin
S1A1_P4_9	Epidermis and leaf margin
S1A1_P4_10	Epidermis and stomata
S1A1_P4_11	Epidermis and leaf margin
S1A1_P4_12	Cell division
S1A1_P4_13	Epidermis and leaf margin
S1A1_P4_14	Epidermis and leaf margin
S1A1_P4_15	Epidermis and stomata
S1A1_P4_16	Epidermis and leaf margin
S1A1_P4_18	Intermediate veins
S1A1_P4_19	Lateral veins
S1A1_P4_20	Epidermis and leaf margin
S1A1_P4_21	Epidermis and stomata
S1A1_P4_22	Lateral veins
S1A1_P4_23	Epidermis and leaf margin
S1A1_P4_24	Unknown
S1A1_P4_25	Ground tissue
S1A1_P4_26	Epidermis and leaf margin
S1A1_P4_27	Epidermis and stomata
S1A1_P4_28	Cell division
S1A1_P4_30	Unknown
S1A1_P4_31	Cell division
S1A1_P4_32	Cell division
S1A1_P4_33	Ground tissue
S1A1_P4_34	Epidermis and leaf margin
S1A1_P4_35	Epidermis and leaf margin
S1A1_P4_36	Cell division
S1A1_P4_37	Ground tissue
S1A1_P4_38	Epidermis and leaf margin
S1A1_P4_39	Epidermis and stomata
S1A1_P4_40	Epidermis and leaf margin
S1A1_P4_41	Ground tissue
S1A1_P4_42	Lateral veins
S1A1_P4_43	Epidermis and stomata
S1A1_P4_44	Epidermis and leaf margin
S1A1_P4_45	Intermediate veins
S1A1_P4_46	Epidermis and leaf margin
S1A1_P4_47	Epidermis and stomata
S1A1_P4_49	Epidermis and leaf margin
S1A1_P4_51	Ground tissue
S1A1_P4_52	Cell division
S1A1_P4_53	Epidermis and leaf margin
S1A1_P4_54	Epidermis and stomata
S1A1_P4_55	Epidermis and stomata
S1A1_P4_56	Ground tissue
S1A1_P4_57	Cell division
S1A1_P4_58	Epidermis and stomata
S1A1_P4_59	Ground tissue
S1A1_P4_60	Epidermis and stomata
S1A1_P4_61	Intermediate veins
S1A1_P4_63	Epidermis and stomata
S1A1_P4_64	Epidermis and stomata
S1A1_P4_65	Epidermis and stomata
S1A1_P4_66	Epidermis and leaf margin
S1A1_P4_67	Epidermis and leaf margin
S1A1_P4_68	Epidermis and leaf margin
S1A1_P4_69	Ground tissue
S1A1_P4_70	Ground tissue
S1A1_P4_71	Epidermis and stomata
S1A1_P4_72	Ground tissue
S1A1_P4_73	Epidermis and leaf margin
S1A1_P4_74	Cell division
S1A1_P4_75	Cell division
S1A1_P4_76	Lateral veins
S1A1_P4_78	Ground tissue
S1A1_P4_79	Epidermis and leaf margin
S1A1_P4_80	Ground tissue
S1A1_P4_81	Cell division
S1A1_P4_82	Ground tissue
S1A1_P4_84	Epidermis and leaf margin
S1A1_P4_85	Ground tissue
S1A1_P4_86	Epidermis and leaf margin
S1A1_P4_87	Epidermis and leaf margin
S1A1_P4_88	Cell division
S1A1_P4_89	Epidermis and leaf margin
S1A1_P4_90	Epidermis and stomata
S1A1_P4_91	Cell division
S1A1_P4_92	Cell division
S1A1_P4_93	Intermediate veins
S1A1_P4_96	Epidermis and leaf margin
S1A1_P4_97	Epidermis and stomata
S1A1_P4_98	Unknown
S1A1_P4_99	Intermediate veins
S1A1_P4_100	Ground tissue
S1A1_P4_101	Epidermis and stomata
S1A1_P4_102	Ground tissue
S1A1_P4_103	Epidermis and leaf margin
S1A1_P4_104	Intermediate veins
S1A1_P4_105	Epidermis and stomata
S1A1_P4_106	Ground tissue
S1A1_P4_107	Cell division
S1A1_P4_108	Epidermis and stomata
S1A1_P4_109	Intermediate veins
S1A1_P4_110	Epidermis and leaf margin
S1A1_P4_111	Intermediate veins
S1A1_P4_112	Ground tissue
S1A1_P4_114	Ground tissue
S1A1_P4_115	Cell division
S1A1_P4_116	Epidermis and leaf margin
S1A1_P4_117	Intermediate veins
S1A1_P4_118	Lateral veins
S1A1_P4_121	Ground tissue
S1A1_P4_122	Epidermis and leaf margin
S1A1_P4_124	Cell division
S1A1_P4_125	Ground tissue
S1A1_P4_126	Epidermis and stomata
S1A1_P4_127	Cell division
S1A1_P4_128	Epidermis and stomata
S1A1_P4_129	Epidermis and leaf margin
S1A1_P4_130	Epidermis and leaf margin
S1A1_P4_131	Cell division
S1A1_P4_132	Ground tissue
S1A1_P4_133	Ground tissue
S1A1_P4_134	Intermediate veins
S1A1_P4_135	Ground tissue
S1A1_P4_136	Ground tissue
S1A1_P4_138	Epidermis and stomata
S1A1_P4_139	Lateral veins
S1A1_P4_140	Ground tissue
S1A1_P4_141	Ground tissue
S1A1_P4_142	Intermediate veins
S1A1_P4_146	Ground tissue
S1A1_P4_147	Intermediate veins
S1A1_P4_148	Epidermis and stomata
S1A1_P4_149	Ground tissue
S1A1_P4_150	Lateral veins
S1A1_P4_151	Ground tissue
S1A1_P4_152	Intermediate veins
S1A1_P4_153	Lateral veins
S1A1_P4_154	Epidermis and stomata
S1A1_P4_155	Lateral veins
S1A1_P4_156	Intermediate veins
S1A1_P4_157	Cell division
S1A1_P4_158	Epidermis and stomata
S1A1_P4_159	Lateral veins
S1A1_P4_161	Ground tissue
S1A1_P4_162	Cell division
S1A1_P4_163	Epidermis and stomata
S1A1_P4_164	Lateral veins
S1A1_P4_165	Cell division
S1A1_P4_166	Epidermis and stomata
S1A1_P4_167	Lateral veins
S1A1_P4_168	Epidermis and stomata
S1A1_P4_169	Lateral veins
S1A1_P4_170	Cell division
S1A1_P4_171	Cell division
S1A1_P4_172	Ground tissue
S1A1_P4_173	Ground tissue
S1A1_P4_174	Lateral veins
S1A1_P4_176	Epidermis and leaf margin
S1A1_P4_177	Epidermis and stomata
S1A1_P4_179	Epidermis and leaf margin
S1A1_P4_181	Lateral veins
S1A1_P4_183	Lateral veins
S1A1_P4_184	Epidermis and leaf margin
S1A1_P4_185	Cell division
S1A1_P4_186	Epidermis and stomata
S1A1_P4_187	Epidermis and leaf margin
S1A1_P4_188	Epidermis and stomata
S1A1_P4_189	Lateral veins
S1A1_P4_190	Epidermis and stomata
S1A1_P4_191	Epidermis and leaf margin
S1A1_P4_192	Lateral veins
S1A1_P4_193	Lateral veins
S1A1_P4_194	Lateral veins
S1A1_P4_196	Epidermis and stomata
S1A1_P4_197	Cell division
S1A1_P4_198	Ground tissue
S1A1_P4_199	Lateral veins
S1A1_P4_200	Intermediate veins
S1A1_P4_201	Epidermis and leaf margin
S1A1_P4_202	Ground tissue
S1A1_P4_204	Cell division
S1A1_P4_205	Epidermis and stomata
S1A1_P4_206	Lateral veins
S1A1_P4_207	Epidermis and stomata
S1A1_P4_209	Epidermis and leaf margin
S1A1_P4_210	Unknown
S1A1_P4_211	Epidermis and stomata
S1A1_P4_212	Cell division
S1A1_P4_213	Lateral veins
S1A1_P4_214	Epidermis and stomata
S1A1_P4_216	Lateral veins
S1A1_P4_217	Ground tissue
S1A1_P4_219	Ground tissue
S1A1_P4_220	Lateral veins
S1A1_P4_221	Epidermis and leaf margin
S1A1_P4_222	Ground tissue
S1A1_P4_224	Cell division
S1A1_P4_225	Epidermis and stomata
S1A1_P4_226	Ground tissue
S1A1_P4_227	Lateral veins
S1A1_P4_228	Lateral veins
S1A1_P4_230	Ground tissue
S1A1_P4_232	Epidermis and leaf margin
S1A1_P4_233	Ground tissue
S1A1_P4_234	Ground tissue
S1A1_P4_235	Lateral veins
S1A1_P4_236	Cell division
S1A1_P4_237	Ground tissue
S1A1_P4_239	Lateral veins
S1A1_P4_240	Epidermis and stomata
S1A1_P4_241	Lateral veins
S1A1_P4_242	Ground tissue
S1A1_P4_243	Epidermis and leaf margin
S1A1_P4_244	Epidermis and leaf margin
S1A1_P4_245	Cell division
S1A1_P4_246	Epidermis and stomata
S1A1_P4_247	Epidermis and leaf margin
S1A1_P4_248	Ground tissue
S1A1_P4_250	Epidermis and leaf margin
S1A1_P4_251	Lateral veins
S1A1_P4_252	Ground tissue
S1A1_P4_253	Ground tissue
S1A1_P4_254	Cell division
S1A1_P4_256	Epidermis and leaf margin
S1A1_P4_257	Epidermis and leaf margin
S1A1_P4_258	Epidermis and leaf margin
S1A1_P4_259	Epidermis and leaf margin
S1A1_P4_260	Cell division
S1A1_P4_262	Intermediate veins
S1A1_P4_264	Intermediate veins
S1A1_P4_265	Epidermis and leaf margin
S1A1_P4_267	Lateral veins
S1A1_P4_268	Epidermis and leaf margin
S1A1_P4_269	Epidermis and leaf margin
S1A1_P4_270	Intermediate veins
S1A1_P4_271	Epidermis and stomata
S1A1_P4_272	Lateral veins
S1A1_P4_273	Ground tissue
S1A1_P4_274	Epidermis and stomata
S1A1_P4_275	Intermediate veins
S1A1_P4_276	Epidermis and stomata
S1A1_P4_277	Epidermis and leaf margin
S1A1_P4_278	Epidermis and leaf margin
S1A1_P4_279	Cell division
S1A1_P4_280	Epidermis and stomata
S1A1_P4_281	Ground tissue
S1A1_P4_282	Epidermis and stomata
S1A1_P4_283	Epidermis and leaf margin
S1A1_P4_284	Epidermis and leaf margin
S1A1_P4_285	Cell division
S1A1_P4_286	Lateral veins
S1A1_P4_287	Intermediate veins
S1A1_P4_289	Epidermis and stomata
S1A1_P4_290	Lateral veins
S1A1_P4_291	Cell division
S1A1_P4_292	Ground tissue
S1A1_P4_293	Epidermis and stomata
S1A1_P4_296	Lateral veins
S1A1_P4_297	Ground tissue
S1A1_P4_298	Lateral veins
S1A1_P4_299	Epidermis and leaf margin
S1A1_P4_300	Unknown
S1A1_P4_301	Lateral veins
S1A1_P4_302	Cell division
S1A1_P4_303	Ground tissue
S1A1_P4_305	Epidermis and stomata
S1A1_P4_306	Epidermis and leaf margin
S1A1_P4_307	Epidermis and stomata
S1A1_P4_308	Intermediate veins
S1A1_P4_309	Epidermis and leaf margin
S1A1_P4_310	Epidermis and leaf margin
S1A1_P4_312	Lateral veins
S1A1_P4_313	Cell division
S1A1_P4_314	Lateral veins
S1A1_P4_318	Lateral veins
S1A1_P4_319	Ground tissue
S1A1_P4_320	Lateral veins
S1A1_P4_321	Cell division
S1A1_P4_323	Epidermis and leaf margin
S1A1_P4_324	Intermediate veins
S1A1_P4_325	Cell division
S1A1_P4_327	Ground tissue
S1A1_P4_329	Epidermis and stomata
S1A1_P4_330	Epidermis and stomata
S1A1_P4_331	Ground tissue
S1A1_P4_332	Ground tissue
S1A1_P4_333	Cell division
S1A1_P4_334	Ground tissue
S1A1_P4_335	Ground tissue
S1A1_P4_336	Cell division
S1A1_P4_337	Epidermis and leaf margin
S1A1_P4_338	Lateral veins
S1A1_P4_341	Lateral veins
S1A1_P4_342	Epidermis and leaf margin
S1A1_P4_343	Ground tissue
S1A1_P4_344	Lateral veins
S1A1_P4_346	Unknown
S1A1_P4_347	Epidermis and leaf margin
S1A1_P4_348	Epidermis and leaf margin
S1A1_P4_349	Lateral veins
S1A1_P4_350	Cell division
S1A1_P4_351	Cell division
S1A1_P4_352	Ground tissue
S1A1_P4_353	Cell division
S1A1_P4_354	Ground tissue
S1A1_P4_355	Lateral veins
S1A1_P4_356	Ground tissue
S1A1_P4_357	Ground tissue
S1A1_P4_358	Ground tissue
S1A1_P4_359	Epidermis and leaf margin
S1A1_P4_360	Ground tissue
S1A1_P4_361	Lateral veins
S1A1_P4_362	Epidermis and leaf margin
S1A1_P4_363	Ground tissue
S1A1_P4_364	Lateral veins
S1A1_P4_367	Epidermis and leaf margin
S1A1_P4_368	Epidermis and stomata
S1A1_P4_369	Epidermis and leaf margin
S1A1_P4_370	Lateral veins
S1A1_P4_371	Ground tissue
S1A1_P4_372	Lateral veins
S1A1_P4_373	Ground tissue
S1A1_P4_374	Epidermis and leaf margin
S1A1_P4_375	Lateral veins
S1A1_P4_376	Intermediate veins
S1A1_P4_377	Epidermis and leaf margin
S1A1_P4_379	Epidermis and stomata
S1A1_P4_380	Lateral veins
S1A1_P4_381	Lateral veins
S1A1_P4_382	Lateral veins
S1A1_P4_383	Lateral veins
S1A1_P4_384	Epidermis and stomata
S1A1_P4_386	Epidermis and leaf margin
S1A1_P4_388	Lateral veins
S1A1_P4_389	Epidermis and leaf margin
S1A1_P4_390	Lateral veins
S1A1_P4_391	Epidermis and leaf margin
S1A1_P4_394	Ground tissue
S1A1_P4_395	Lateral veins
S1A1_P4_396	Epidermis and stomata
S1A1_P4_397	Ground tissue
S1A1_P4_398	Ground tissue
S1A1_P4_400	Ground tissue
S1A1_P4_402	Lateral veins
S1A1_P4_403	Ground tissue
S1A1_P4_404	Epidermis and stomata
S1A1_P4_405	Cell division
S1A1_P4_406	Epidermis and leaf margin
S1A1_P4_407	Ground tissue
S1A1_P4_411	Unknown
S1A1_P4_412	Epidermis and leaf margin
S1A1_P4_415	Epidermis and leaf margin
S1A1_P4_418	Epidermis and stomata
S1A1_P4_423	Ground tissue
S1A1_P4_424	Lateral veins
S1A1_P4_425	Intermediate veins
S1A1_P4_432	Epidermis and stomata
S1A1_P4_435	Ground tissue
S1A1_P4_440	Cell division
S1A1_P4_441	Ground tissue
S1A1_P4_442	Cell division
S1A1_P4_443	Epidermis and stomata
S1A1_P4_444	Epidermis and leaf margin
S1A1_P4_445	Lateral veins
S1A1_P4_446	Epidermis and stomata
S1A1_P4_447	Ground tissue
S1A1_P4_448	Epidermis and leaf margin
S1A1_P4_449	Lateral veins
S1A1_P4_450	Ground tissue
S1A1_P4_452	Epidermis and stomata
S1A1_P4_453	Intermediate veins
S1A1_P4_455	Cell division
S1A1_P4_457	Ground tissue
S1A1_P4_458	Lateral veins
S1A1_P4_460	Lateral veins
S1A1_P4_462	Epidermis and stomata
S1A1_P4_463	Ground tissue
S1A1_P4_464	Epidermis and leaf margin
S1A1_P4_465	Intermediate veins
S1A1_P4_466	Epidermis and leaf margin
S1A1_P4_467	Epidermis and stomata
S1A1_P4_468	Epidermis and stomata
S1A1_P4_469	Intermediate veins
S1A1_P4_470	Ground tissue
S1A1_P4_471	Lateral veins
S1A1_P4_472	Ground tissue
S1A1_P4_473	Epidermis and leaf margin
S1A1_P4_474	Lateral veins
S1A1_P4_475	Unknown
S1A1_P4_476	Epidermis and leaf margin
S1A1_P4_479	Epidermis and leaf margin
S1A1_P4_480	Epidermis and stomata
S1A1_P4_481	Ground tissue
S1A1_P4_482	Lateral veins
S1A1_P4_483	Cell division
S1A1_P4_484	Epidermis and leaf margin
S1A1_P4_485	Epidermis and leaf margin
S1A1_P4_486	Epidermis and leaf margin
S1A1_P4_488	Cell division
S1A1_P4_489	Lateral veins
S1A1_P4_491	Ground tissue
S1A1_P4_492	Epidermis and stomata
S1A1_P4_493	Lateral veins
S1A1_P4_494	Cell division
S1A1_P4_496	Ground tissue
S1A1_P4_497	Epidermis and stomata
S1A1_P4_498	Epidermis and stomata
S1A1_P4_499	Epidermis and stomata
S1A1_P4_500	Ground tissue
S1A1_P4_501	Ground tissue
S1A1_P4_502	Epidermis and leaf margin
S1A1_P4_504	Ground tissue
S1A1_P4_505	Epidermis and leaf margin
S1A1_P4_507	Cell division
S1A1_P4_508	Ground tissue
S1A1_P4_509	Ground tissue
S1A1_P4_511	Intermediate veins
S1A1_P4_512	Epidermis and leaf margin
S1A1_P4_513	Ground tissue
S1A1_P4_514	Cell division
S1A1_P4_518	Epidermis and leaf margin
S1A1_P4_519	Epidermis and stomata
S1A1_P4_520	Epidermis and stomata
S1A1_P4_521	Ground tissue
S1A1_P4_522	Epidermis and stomata
S1A1_P4_523	Ground tissue
S1A1_P4_524	Lateral veins
S1A1_P4_525	Epidermis and stomata
S1A1_P4_527	Lateral veins
S1A1_P4_528	Lateral veins
S1A1_P4_529	Epidermis and leaf margin
S1A1_P4_530	Lateral veins
S1A1_P4_531	Intermediate veins
S1A1_P4_532	Epidermis and stomata
S1A1_P4_533	Lateral veins
S1A1_P4_534	Intermediate veins
S1A1_P4_535	Epidermis and leaf margin
S1A1_P4_536	Ground tissue
S1A1_P4_537	Epidermis and stomata
S1A1_P4_539	Lateral veins
S1A1_P4_540	Epidermis and stomata
S1A1_P4_541	Cell division
S1A1_P4_542	Cell division
S1A1_P4_543	Epidermis and leaf margin
S1A1_P4_544	Epidermis and stomata
S1A1_P4_545	Lateral veins
S1A1_P4_547	Cell division
S1A1_P4_548	Intermediate veins
S1A1_P4_549	Epidermis and leaf margin
S1A1_P4_550	Lateral veins
S1A1_P4_551	Cell division
S1A1_P4_552	Epidermis and leaf margin
S1A1_P4_553	Lateral veins
S1A1_P4_555	Lateral veins
S1A1_P4_556	Intermediate veins
S1A1_P4_557	Epidermis and leaf margin
S1A1_P4_558	Lateral veins
S1A1_P4_559	Ground tissue
S1A1_P4_560	Cell division
S1A1_P4_561	Lateral veins
S1A1_P4_563	Lateral veins
S1A1_P4_564	Ground tissue
S1A1_P4_565	Ground tissue
S1A1_P4_566	Lateral veins
S1A1_P4_567	Epidermis and leaf margin
S1A1_P4_568	Epidermis and leaf margin
S1A1_P4_569	Lateral veins
S1A1_P4_570	Epidermis and leaf margin
S1A1_P4_571	Lateral veins
S1A1_P4_572	Ground tissue
S1A1_P4_574	Epidermis and stomata
S1A1_P4_576	Lateral veins
S1A1_P4_577	Cell division
S1A1_P4_578	Ground tissue
S1A1_P4_579	Cell division
S1A1_P4_580	Cell division
S1A1_P4_582	Epidermis and stomata
S1A1_P4_583	Cell division
S1A1_P4_585	Epidermis and leaf margin
S1A1_P4_586	Epidermis and stomata
S1A1_P4_587	Epidermis and stomata
S1A1_P4_588	Ground tissue
S1A1_P4_589	Epidermis and leaf margin
S1A1_P4_590	Cell division
S1A1_P4_591	Lateral veins
S1A1_P4_592	Lateral veins
S1A1_P4_593	Epidermis and leaf margin
S1A1_P4_594	Ground tissue
S1A1_P4_595	Unknown
S1A1_P4_596	Lateral veins
S1A1_P4_597	Epidermis and leaf margin
S1A1_P4_598	Epidermis and stomata
S1A1_P4_599	Epidermis and leaf margin
S1A1_P4_600	Epidermis and leaf margin
S1A1_P4_601	Cell division
S1A1_P4_602	Epidermis and stomata
S1A1_P4_603	Ground tissue
S1A1_P4_605	Intermediate veins
S1A1_P4_606	Ground tissue
S1A1_P4_607	Epidermis and stomata
S1A1_P4_608	Epidermis and leaf margin
S1A1_P4_609	Epidermis and leaf margin
S1A1_P4_611	Epidermis and leaf margin
S1A1_P4_612	Cell division
S1A1_P4_613	Cell division
S1A1_P4_614	Lateral veins
S1A1_P4_615	Lateral veins
S1A1_P4_616	Lateral veins
S1A1_P4_617	Ground tissue
S1A1_P4_618	Epidermis and leaf margin
S1A1_P4_619	Epidermis and leaf margin
S1A1_P4_620	Epidermis and leaf margin
S1A1_P4_621	Epidermis and stomata
S1A1_P4_622	Epidermis and leaf margin
S1A1_P4_623	Lateral veins
S1A1_P4_624	Lateral veins
S1A1_P4_625	Ground tissue
S1A1_P4_626	Epidermis and stomata
S1A1_P4_627	Lateral veins
S1A1_P4_628	Epidermis and stomata
S1A1_P4_629	Epidermis and stomata
S1A1_P4_630	Epidermis and stomata
S1A1_P4_631	Epidermis and stomata
S1A1_P4_632	Epidermis and leaf margin
S1A1_P4_633	Cell division
S1A1_P4_634	Epidermis and leaf margin
S1A1_P4_635	Ground tissue
S1A1_P4_636	Epidermis and leaf margin
S1A1_P4_637	Lateral veins
S1A1_P4_638	Lateral veins
S1A1_P4_640	Epidermis and leaf margin
S1A1_P4_641	Epidermis and stomata
S1A1_P4_642	Lateral veins
S1A1_P4_643	Ground tissue
S1A1_P4_644	Epidermis and leaf margin
S1A1_P4_645	Ground tissue
S1A1_P4_646	Cell division
S1A1_P4_647	Lateral veins
S1A1_P4_648	Ground tissue
S1A1_P4_649	Ground tissue
S1A1_P4_650	Epidermis and leaf margin
S1A1_P4_651	Epidermis and leaf margin
S1A1_P4_652	Lateral veins
S1A1_P4_653	Ground tissue
S1A1_P4_654	Epidermis and leaf margin
S1A1_P4_655	Unknown
S1A1_P4_657	Lateral veins
S1A1_P4_658	Cell division
S1A1_P4_659	Ground tissue
S1A1_P4_660	Intermediate veins
S1A1_P4_662	Epidermis and leaf margin
S1A1_P4_663	Epidermis and leaf margin
S1A1_P4_664	Cell division
S1A1_P4_665	Cell division
S1A1_P4_666	Lateral veins
S1A1_P4_668	Unknown
S1A1_P4_670	Unknown
S1A1_P4_671	Ground tissue
S1A1_P4_673	Lateral veins
S1A1_P4_674	Cell division
S1A1_P4_677	Lateral veins
S1A1_P4_678	Ground tissue
S1A1_P4_679	Cell division
S1A1_P4_680	Cell division
S1A1_P4_681	Cell division
S1A1_P4_682	Epidermis and stomata
S1A1_P4_683	Ground tissue
S1A1_P4_686	Lateral veins
S1A1_P4_688	Lateral veins
S1A1_P4_689	Lateral veins
S1A1_P4_690	Intermediate veins
S1A1_P4_691	Epidermis and leaf margin
S1A1_P4_692	Epidermis and leaf margin
S1A1_P4_693	Ground tissue
S1A1_P4_694	Cell division
S1A1_P4_696	Epidermis and stomata
S1A1_P4_697	Lateral veins
S1A1_P4_698	Epidermis and leaf margin
S1A1_P4_700	Epidermis and leaf margin
S1A1_P4_701	Epidermis and leaf margin
S1A1_P4_703	Lateral veins
S1A1_P4_706	Epidermis and leaf margin
S1A1_P4_707	Epidermis and leaf margin
S1A1_P4_708	Intermediate veins
S1A1_P4_709	Lateral veins
S1A1_P4_710	Epidermis and stomata
S1A1_P4_712	Intermediate veins
S1A1_P4_713	Cell division
S1A1_P4_715	Epidermis and leaf margin
S1A1_P4_716	Lateral veins
S1A1_P4_717	Ground tissue
S1A1_P4_719	Epidermis and leaf margin
S1A1_P4_722	Cell division
S1A1_P4_723	Lateral veins
S1A1_P4_725	Ground tissue
S1A1_P4_727	Intermediate veins
S1A1_P4_729	Lateral veins
S1A1_P4_731	Lateral veins
S1A1_P4_733	Ground tissue
S1A1_P4_734	Epidermis and stomata
S1A1_P4_735	Epidermis and stomata
S1A1_P4_737	Lateral veins
S1A1_P4_738	Cell division
S1A1_P4_739	Cell division
S1A1_P4_740	Lateral veins
S1A1_P4_742	Cell division
S1A1_P4_743	Epidermis and stomata
S1A1_P4_744	Epidermis and leaf margin
S1A1_P4_745	Epidermis and stomata
S1A1_P4_747	Lateral veins
S1A1_P4_748	Ground tissue
S1A1_P4_749	Epidermis and stomata
S1A1_P4_750	Lateral veins
S1A1_P4_751	Ground tissue
S1A1_P4_752	Ground tissue
S1A1_P4_754	Lateral veins
S1A1_P4_755	Epidermis and stomata
S1A1_P4_756	Epidermis and stomata
S1A1_P4_757	Cell division
S1A1_P4_758	Lateral veins
S1A1_P4_759	Epidermis and leaf margin
S1A1_P4_762	Cell division
S1A1_P4_764	Cell division
S1A1_P4_765	Ground tissue
S1A1_P4_767	Ground tissue
S1A1_P4_768	Epidermis and stomata
S1A1_P4_769	Lateral veins
S1A1_P4_771	Epidermis and stomata
S1A1_P4_772	Cell division
S1A1_P4_775	Epidermis and leaf margin
S1A1_P4_777	Epidermis and stomata
S1A1_P4_778	Lateral veins
S1A1_P4_779	Ground tissue
S1A1_P4_780	Cell division
S1A1_P4_781	Ground tissue
S1A1_P4_782	Ground tissue
S1A1_P4_783	Epidermis and leaf margin
S1A1_P4_784	Lateral veins
S1A1_P4_785	Epidermis and leaf margin
S1A1_P4_787	Epidermis and leaf margin
S1A1_P4_788	Lateral veins
S1A1_P4_790	Lateral veins
S1A1_P4_792	Lateral veins
S1A1_P4_793	Ground tissue
S1A1_P4_796	Ground tissue
S1A1_P4_798	Lateral veins
S1A1_P4_799	Epidermis and stomata
S1A1_P4_801	Unknown
S1A1_P4_803	Cell division
S1A1_P4_804	Epidermis and stomata
S1A1_P4_805	Ground tissue
S1A1_P4_806	Lateral veins
S1A1_P4_807	Ground tissue
S1A1_P4_808	Lateral veins
S1A1_P4_809	Cell division
S1A1_P4_810	Cell division
S1A1_P4_812	Ground tissue
S1A1_P4_813	Ground tissue
S1A1_P4_815	Ground tissue
S1A1_P4_816	Lateral veins
S1A1_P4_817	Cell division
S1A1_P4_819	Intermediate veins
S1A1_P4_820	Lateral veins
S1A1_P4_821	Lateral veins
S1A1_P4_823	Lateral veins
S1A1_P4_824	Epidermis and stomata
S1A1_P4_825	Ground tissue
S1A1_P4_827	Cell division
S1A1_P4_829	Unknown
S1A1_P4_831	Epidermis and leaf margin
S1A1_P4_832	Lateral veins
S1A1_P4_834	Intermediate veins
S1A1_P4_835	Ground tissue
S1A1_P4_836	Ground tissue
S1A1_P4_837	Lateral veins
S1A1_P4_839	Ground tissue
S1A1_P4_840	Lateral veins
S1A1_P4_841	Epidermis and leaf margin
S1A1_P4_842	Intermediate veins
S1A1_P4_845	Ground tissue
S1A1_P4_846	Ground tissue
S1A1_P4_847	Intermediate veins
S1A1_P4_848	Lateral veins
S1A1_P4_850	Lateral veins
S1A1_P4_851	Epidermis and stomata
S1A1_P4_855	Ground tissue
S1A1_P4_856	Ground tissue
S1A1_P4_857	Epidermis and leaf margin
S1A1_P4_862	Lateral veins
S1A1_P4_863	Ground tissue
S1A1_P4_864	Intermediate veins
S1A1_P4_865	Lateral veins
S1A1_P4_866	Lateral veins
S1A1_P4_867	Intermediate veins
S1A1_P4_869	Lateral veins
S1A1_P4_870	Lateral veins
S1A1_P4_871	Lateral veins
S1A1_P4_873	Cell division
S1A1_P4_874	Lateral veins
S1A1_P4_875	Ground tissue
S1A1_P4_876	Ground tissue
S1A1_P4_877	Lateral veins
S1A1_P4_878	Cell division
S1A1_P4_879	Lateral veins
S1A1_P4_883	Lateral veins
S1A1_P4_885	Lateral veins
S1A1_P4_887	Ground tissue
S1A1_P4_888	Lateral veins
S1A1_P4_890	Intermediate veins
S1A1_P4_891	Lateral veins
S1A1_P4_892	Lateral veins
S1A1_P4_893	Ground tissue
S1A1_P4_894	Ground tissue
S1A1_P4_895	Ground tissue
S1A1_P4_897	Intermediate veins
S1A1_P4_899	Ground tissue
S1A1_P4_901	Ground tissue
S1A1_P4_902	Intermediate veins
S1A1_P4_903	Epidermis and leaf margin
S1A1_P4_904	Ground tissue
S1A1_P4_906	Cell division
S1A1_P4_909	Cell division
S1A1_P4_910	Ground tissue
S1A1_P4_911	Epidermis and leaf margin
S1A1_P4_912	Epidermis and stomata
S1A1_P4_913	Lateral veins
S1A1_P4_914	Lateral veins
S1A1_P4_918	Ground tissue
S1A1_P4_919	Epidermis and leaf margin
S1A1_P4_920	Cell division
S1A1_P4_923	Lateral veins
S1A1_P4_926	Cell division
S1A1_P4_927	Ground tissue
S1A1_P4_928	Intermediate veins
S1A1_P4_930	Epidermis and stomata
S1A1_P4_936	Cell division
S1A1_P4_937	Epidermis and stomata
S1A1_P4_939	Lateral veins
S1A1_P4_946	Epidermis and stomata
S1A1_P4_948	Epidermis and stomata
S1A1_P4_949	Epidermis and stomata
S1A1_P4_950	Epidermis and leaf margin
S1A1_P4_951	Cell division
S1A1_P4_952	Epidermis and leaf margin
S1A1_P4_953	Cell division
S1A1_P4_955	Epidermis and stomata
S1A1_P4_957	Cell division
S1A1_P4_958	Cell division
S1A1_P4_959	Epidermis and stomata
S1A1_P4_960	Epidermis and stomata
S1A1_P4_961	Cell division
S1A1_P4_963	Cell division
S1A1_P4_964	Cell division
S1A1_P4_965	Epidermis and leaf margin
S1A1_P4_966	Epidermis and leaf margin
S1A1_P4_967	Epidermis and leaf margin
S1A1_P4_968	Epidermis and leaf margin
S1A1_P4_969	Epidermis and leaf margin
S1A1_P4_970	Lateral veins
S1A1_P4_971	Ground tissue
S1A1_P4_972	Epidermis and stomata
S1A1_P4_973	Epidermis and leaf margin
S1A1_P4_974	Epidermis and leaf margin
S1A1_P4_975	Ground tissue
S1A1_P4_976	Epidermis and leaf margin
S1A1_P4_977	Ground tissue
S1A1_P4_978	Epidermis and leaf margin
S1A1_P4_979	Epidermis and stomata
S1A1_P4_980	Epidermis and leaf margin
S1A1_P4_981	Epidermis and leaf margin
S1A1_P4_982	Cell division
S1A1_P4_983	Epidermis and stomata
S1A1_P4_984	Epidermis and leaf margin
S1A1_P4_985	Epidermis and stomata
S1A1_P4_986	Epidermis and stomata
S1A1_P4_987	Epidermis and leaf margin
S1A1_P4_988	Epidermis and leaf margin
S1A1_P4_989	Epidermis and leaf margin
S1A1_P4_991	Epidermis and leaf margin
S1A1_P4_992	Epidermis and leaf margin
S1A1_P4_993	Cell division
S1A1_P4_994	Cell division
S1A1_P4_995	Epidermis and leaf margin
S1A1_P4_996	Ground tissue
S1A1_P4_997	Ground tissue
S1A1_P4_998	Epidermis and leaf margin
S1A1_P4_999	Cell division
S1A1_P4_1000	Epidermis and leaf margin
S1A1_P4_1001	Epidermis and leaf margin
S1A1_P4_1002	Epidermis and leaf margin
S1A1_P4_1003	Lateral veins
S1A1_P4_1004	Epidermis and leaf margin
S1A1_P4_1006	Lateral veins
S1A1_P4_1007	Lateral veins
S1A1_P4_1008	Ground tissue
S1A1_P4_1009	Ground tissue
S1A1_P4_1011	Epidermis and leaf margin
S1A1_P4_1012	Ground tissue
S1A1_P4_1013	Intermediate veins
S1A1_P4_1014	Lateral veins
S1A1_P4_1015	Epidermis and stomata
S1A1_P4_1016	Epidermis and leaf margin
S1A1_P4_1017	Epidermis and stomata
S1A1_P4_1019	Lateral veins
S1A1_P4_1020	Lateral veins
S1A1_P4_1021	Lateral veins
S1A1_P4_1022	Ground tissue
S1A1_P4_1023	Ground tissue
S1A1_P4_1024	Cell division
S1A1_P4_1025	Cell division
S1A1_P4_1026	Lateral veins
S1A1_P4_1027	Lateral veins
S1A1_P4_1028	Ground tissue
S1A1_P4_1029	Lateral veins
S1A1_P4_1030	Ground tissue
S1A1_P4_1031	Ground tissue
S1A1_P4_1032	Lateral veins
S1A1_P4_1033	Lateral veins
S1A1_P4_1034	Lateral veins
S1A1_P4_1035	Lateral veins
S1A1_P4_1036	Lateral veins
S1A1_P4_1037	Lateral veins
S1A1_P4_1038	Epidermis and stomata
S1A1_P4_1039	Lateral veins
S1A1_P4_1040	Epidermis and leaf margin
S1A1_P4_1041	Cell division
S1A1_P4_1042	Lateral veins
S1A1_P4_1043	Lateral veins
S1A1_P4_1044	Cell division
S1A1_P4_1045	Lateral veins
S1A1_P4_1046	Lateral veins
S1A1_P4_1047	Lateral veins
S1A1_P4_1048	Lateral veins
S1A1_P4_1050	Unknown
S1A1_P4_1051	Intermediate veins
S1A1_P4_1054	Epidermis and stomata
S1A1_P4_1055	Ground tissue
S1A1_P4_1056	Cell division
S1A1_P4_1057	Epidermis and leaf margin
S1A1_P4_1058	Epidermis and stomata
S1A1_P4_1059	Ground tissue
S1A1_P4_1061	Lateral veins
S1A1_P4_1062	Lateral veins
S1A1_P4_1063	Lateral veins
S1A1_P4_1064	Lateral veins
S1A1_P4_1065	Lateral veins
S1A1_P4_1066	Epidermis and stomata
S1A1_P4_1068	Epidermis and stomata
S1A1_P4_1070	Ground tissue
S1A1_P4_1072	Epidermis and leaf margin
S1A1_P4_1076	Lateral veins
S1A1_P4_1077	Lateral veins
S1A1_P4_1078	Lateral veins
S1A1_P4_1079	Lateral veins
S1A1_P4_1080	Lateral veins
S1A1_P4_1081	Lateral veins
S1A1_P4_1082	Lateral veins
S1A1_P4_1083	Lateral veins
S1A1_P4_1084	Lateral veins
S1A1_P4_1085	Lateral veins
S1A1_P4_1086	Epidermis and stomata
S1A1_P4_1087	Epidermis and leaf margin
S1A1_P4_1089	Lateral veins
S1A1_P4_1091	Intermediate veins
S1A1_P4_1092	Lateral veins
S1A1_P4_1093	Lateral veins
S1A1_P4_1096	Epidermis and stomata
S1A1_P4_1097	Epidermis and leaf margin
S1A1_P4_1099	Lateral veins
S1A1_P4_1100	Lateral veins
S1A1_P4_1101	Lateral veins
S1A1_P4_1102	Lateral veins
S1A1_P4_1103	Ground tissue
S1A1_P4_1104	Lateral veins
S1A1_P4_1105	Lateral veins
S1A1_P4_1108	Epidermis and stomata
S1A1_P4_1109	Lateral veins
S1A1_P4_1110	Epidermis and leaf margin
S1A1_P4_1112	Ground tissue
S1A1_P4_1113	Epidermis and stomata
S1A1_P4_1114	Epidermis and stomata
S1A1_P4_1115	Ground tissue
S1A1_P4_1116	Ground tissue
S1A1_P4_1118	Cell division
S1A1_P4_1120	Ground tissue
S1A1_P4_1121	Epidermis and stomata
S1A1_P4_1122	Cell division
S1A1_P4_1123	Cell division
S1A1_P4_1124	Epidermis and leaf margin
S1A1_P4_1126	Ground tissue
S1A1_P4_1127	Ground tissue
S1A1_P4_1128	Lateral veins
S1A1_P4_1129	Lateral veins
S1A1_P4_1130	Lateral veins
S1A1_P4_1131	Lateral veins
S1A1_P4_1132	Lateral veins
S1A1_P4_1133	Lateral veins
S1A1_P4_1134	Epidermis and leaf margin
S1A1_P4_1135	Lateral veins
S1A1_P4_1141	Intermediate veins
S1A1_P4_1142	Epidermis and leaf margin
S1A1_P4_1143	Ground tissue
S1A1_P4_1144	Ground tissue
S1A1_P4_1146	Ground tissue
S1A1_P4_1149	Lateral veins
S1A1_P4_1150	Lateral veins
S1A1_P4_1151	Lateral veins
S1A1_P4_1154	Ground tissue
S1A1_P4_1155	Lateral veins
S1A1_P4_1157	Cell division
S1A1_P4_1159	Intermediate veins
S1A1_P4_1160	Cell division
S1A1_P4_1162	Epidermis and leaf margin
S1A1_P4_1163	Ground tissue
S1A1_P4_1164	Lateral veins
S1A1_P4_1165	Lateral veins
S1A1_P4_1166	Lateral veins
S1A1_P4_1168	Lateral veins
S1A1_P4_1169	Intermediate veins
S1A1_P4_1170	Lateral veins
S1A1_P4_1171	Epidermis and stomata
S1A1_P4_1173	Unknown
S1A1_P4_1174	Ground tissue
S1A1_P4_1175	Ground tissue
S1A1_P4_1176	Ground tissue
S1A1_P4_1177	Cell division
S1A1_P4_1179	Lateral veins
S1A1_P4_1183	Cell division
S1A1_P4_1185	Lateral veins
S1A1_P4_1186	Lateral veins
S1A1_P4_1187	Lateral veins
S1A1_P4_1188	Ground tissue
S1A1_P4_1190	Lateral veins
S1A1_P4_1191	Epidermis and leaf margin
S1A1_P4_1192	Lateral veins
S1A1_P4_1195	Intermediate veins
S1A1_P4_1196	Intermediate veins
S1A1_P4_1197	Lateral veins
S1A1_P4_1198	Cell division
S1A1_P4_1199	Lateral veins
S1A1_P4_1200	Lateral veins
S1A1_P4_1201	Lateral veins
S1A1_P4_1202	Lateral veins
S1A1_P4_1203	Cell division
S1A1_P4_1204	Intermediate veins
S1A1_P4_1205	Cell division
S1A1_P4_1206	Ground tissue
S1A1_P4_1207	Unknown
S1A1_P4_1208	Ground tissue
S1A1_P4_1209	Epidermis and stomata
S1A1_P4_1210	Cell division
S1A1_P4_1211	Cell division
S1A1_P4_1212	Epidermis and stomata
S1A1_P4_1213	Epidermis and leaf margin
S1A1_P4_1214	Cell division
S1A1_P4_1215	Ground tissue
S1A1_P4_1217	Ground tissue
S1A1_P4_1219	Lateral veins
S1A1_P4_1220	Lateral veins
S1A1_P4_1221	Epidermis and leaf margin
S1A1_P4_1223	Lateral veins
S1A1_P4_1224	Lateral veins
S1A1_P4_1225	Cell division
S1A1_P4_1226	Ground tissue
S1A1_P4_1227	Ground tissue
S1A1_P4_1228	Ground tissue
S1A1_P4_1229	Epidermis and leaf margin
S1A1_P4_1230	Epidermis and leaf margin
S1A1_P4_1231	Epidermis and leaf margin
S1A1_P4_1232	Ground tissue
S1A1_P4_1233	Cell division
S1A1_P4_1234	Cell division
S1A1_P4_1235	Cell division
S1A1_P4_1237	Epidermis and stomata
S1A1_P4_1238	Epidermis and stomata
S1A1_P4_1239	Epidermis and leaf margin
S1A1_P4_1240	Epidermis and leaf margin
S1A1_P4_1241	Intermediate veins
S1A1_P4_1242	Cell division
S1A1_P4_1243	Ground tissue
S1A1_P4_1244	Epidermis and leaf margin
S1A1_P4_1245	Epidermis and stomata
S1A1_P4_1246	Epidermis and stomata
S1A1_P4_1247	Epidermis and leaf margin
S1A1_P4_1248	Epidermis and leaf margin
S1A1_P4_1250	Ground tissue
S1A1_P4_1251	Lateral veins
S1A1_P4_1252	Lateral veins
S1A1_P4_1253	Lateral veins
S1A1_P4_1254	Epidermis and stomata
S1A1_P4_1255	Epidermis and stomata
S1A1_P4_1256	Epidermis and leaf margin
S1A1_P4_1257	Cell division
S1A1_P4_1258	Lateral veins
S1A1_P4_1259	Lateral veins
S1A1_P4_1260	Epidermis and leaf margin
S1A1_P4_1261	Unknown
S1A1_P4_1262	Epidermis and stomata
S1A1_P4_1263	Epidermis and leaf margin
S1A1_P4_1264	Cell division
S1A1_P4_1265	Epidermis and leaf margin
S1A1_P4_1266	Epidermis and leaf margin
S1A1_P4_1270	Epidermis and leaf margin
S1A1_P4_1272	Intermediate veins
S1A1_P4_1274	Ground tissue
S1A1_P4_1275	Ground tissue
S1A2_P4_0	Epidermis and leaf margin
S1A2_P4_1	Epidermis and leaf margin
S1A2_P4_2	Epidermis and stomata
S1A2_P4_3	Epidermis and leaf margin
S1A2_P4_4	Epidermis and stomata
S1A2_P4_5	Epidermis and stomata
S1A2_P4_6	Cell division
S1A2_P4_12	Intermediate veins
S1A2_P4_15	Intermediate veins
S1A2_P4_18	Epidermis and leaf margin
S1A2_P4_19	Lateral veins
S1A2_P4_20	Epidermis and stomata
S1A2_P4_22	Epidermis and stomata
S1A2_P4_23	Lateral veins
S1A2_P4_24	Cell division
S1A2_P4_25	Cell division
S1A2_P4_27	Unknown
S1A2_P4_28	Lateral veins
S1A2_P4_29	Intermediate veins
S1A2_P4_30	Intermediate veins
S1A2_P4_31	Lateral veins
S1A2_P4_34	Cell division
S1A2_P4_35	Lateral veins
S1A2_P4_36	Ground tissue
S1A2_P4_39	Lateral veins
S1A2_P4_40	Epidermis and leaf margin
S1A2_P4_41	Intermediate veins
S1A2_P4_42	Lateral veins
S1A2_P4_43	Lateral veins
S1A2_P4_44	Lateral veins
S1A2_P4_46	Cell division
S1A2_P4_47	Lateral veins
S1A2_P4_49	Epidermis and stomata
S1A2_P4_50	Cell division
S1A2_P4_52	Ground tissue
S1A2_P4_53	Epidermis and leaf margin
S1A2_P4_55	Epidermis and stomata
S1A2_P4_57	Ground tissue
S1A2_P4_58	Ground tissue
S1A2_P4_59	Lateral veins
S1A2_P4_60	Lateral veins
S1A2_P4_62	Ground tissue
S1A2_P4_63	Lateral veins
S1A2_P4_64	Lateral veins
S1A2_P4_65	Ground tissue
S1A2_P4_66	Ground tissue
S1A2_P4_67	Cell division
S1A2_P4_69	Epidermis and stomata
S1A2_P4_70	Intermediate veins
S1A2_P4_71	Cell division
S1A2_P4_72	Ground tissue
S1A2_P4_75	Cell division
S1A2_P4_78	Cell division
S1A2_P4_79	Cell division
S1A2_P4_81	Ground tissue
S1A2_P4_83	Intermediate veins
S1A2_P4_84	Epidermis and stomata
S1A2_P4_90	Epidermis and leaf margin
S1A2_P4_91	Intermediate veins
S1A2_P4_92	Epidermis and leaf margin
S1A2_P4_93	Cell division
S1A2_P4_94	Epidermis and stomata
S1A2_P4_97	Epidermis and leaf margin
S1A2_P4_98	Intermediate veins
S1A2_P4_100	Epidermis and leaf margin
S1A2_P4_101	Epidermis and stomata
S1A2_P4_102	Intermediate veins
S1A2_P4_105	Ground tissue
S1A2_P4_106	Ground tissue
S1A2_P4_107	Intermediate veins
S1A2_P4_108	Epidermis and leaf margin
S1A2_P4_110	Cell division
S1A2_P4_112	Epidermis and leaf margin
S1A2_P4_113	Lateral veins
S1A2_P4_115	Lateral veins
S1A2_P4_117	Ground tissue
S1A2_P4_118	Epidermis and stomata
S1A2_P4_120	Epidermis and leaf margin
S1A2_P4_121	Epidermis and leaf margin
S1A2_P4_122	Epidermis and stomata
S1A2_P4_123	Ground tissue
S1A2_P4_124	Epidermis and stomata
S1A2_P4_125	Epidermis and leaf margin
S1A2_P4_126	Cell division
S1A2_P4_127	Epidermis and stomata
S1A2_P4_128	Epidermis and stomata
S1A2_P4_130	Cell division
S1A2_P4_131	Epidermis and leaf margin
S1A2_P4_133	Cell division
S1A2_P4_134	Lateral veins
S1A2_P4_135	Epidermis and leaf margin
S1A2_P4_136	Ground tissue
S1A2_P4_137	Cell division
S1A2_P4_138	Unknown
S1A2_P4_139	Epidermis and leaf margin
S1A2_P4_140	Unknown
S1A2_P4_141	Epidermis and leaf margin
S1A2_P4_142	Intermediate veins
S1A2_P4_143	Epidermis and leaf margin
S1A2_P4_144	Intermediate veins
S1A2_P4_145	Cell division
S1A2_P4_146	Unknown
S1A2_P4_148	Lateral veins
S1A2_P4_149	Lateral veins
S1A2_P4_151	Epidermis and leaf margin
S1A2_P4_153	Epidermis and leaf margin
S1A2_P4_154	Ground tissue
S1A2_P4_155	Epidermis and leaf margin
S1A2_P4_156	Cell division
S1A2_P4_157	Epidermis and leaf margin
S1A2_P4_158	Epidermis and leaf margin
S1A2_P4_160	Epidermis and stomata
S1A2_P4_161	Epidermis and leaf margin
S1A2_P4_162	Epidermis and leaf margin
S1A2_P4_163	Cell division
S1A2_P4_164	Epidermis and leaf margin
S1A2_P4_165	Lateral veins
S1A2_P4_166	Unknown
S1A2_P4_167	Epidermis and leaf margin
S1A2_P4_168	Epidermis and stomata
S1A2_P4_172	Ground tissue
S1A2_P4_173	Cell division
S1A2_P4_174	Ground tissue
S1A2_P4_175	Lateral veins
S1A2_P4_177	Epidermis and stomata
S1A2_P4_178	Ground tissue
S1A2_P4_180	Epidermis and leaf margin
S1A2_P4_181	Cell division
S1A2_P4_182	Epidermis and stomata
S1A2_P4_183	Epidermis and leaf margin
S1A2_P4_184	Lateral veins
S1A2_P4_187	Epidermis and stomata
S1A2_P4_188	Ground tissue
S1A2_P4_189	Ground tissue
S1A2_P4_190	Cell division
S1A2_P4_191	Lateral veins
S1A2_P4_192	Ground tissue
S1A2_P4_193	Epidermis and leaf margin
S1A2_P4_194	Lateral veins
S1A2_P4_195	Ground tissue
S1A2_P4_196	Lateral veins
S1A2_P4_197	Lateral veins
S1A2_P4_198	Epidermis and leaf margin
S1A2_P4_199	Lateral veins
S1A2_P4_200	Lateral veins
S1A2_P4_201	Cell division
S1A2_P4_202	Epidermis and leaf margin
S1A2_P4_203	Lateral veins
S1A2_P4_204	Epidermis and stomata
S1A2_P4_205	Ground tissue
S1A2_P4_206	Lateral veins
S1A2_P4_207	Ground tissue
S1A2_P4_208	Lateral veins
S1A2_P4_209	Epidermis and leaf margin
S1A2_P4_210	Cell division
S1A2_P4_212	Epidermis and leaf margin
S1A2_P4_213	Epidermis and leaf margin
S1A2_P4_216	Lateral veins
S1A2_P4_217	Epidermis and stomata
S1A2_P4_218	Epidermis and leaf margin
S1A2_P4_220	Lateral veins
S1A2_P4_221	Epidermis and leaf margin
S1A2_P4_222	Epidermis and leaf margin
S1A2_P4_223	Lateral veins
S1A2_P4_224	Ground tissue
S1A2_P4_225	Intermediate veins
S1A2_P4_226	Lateral veins
S1A2_P4_227	Intermediate veins
S1A2_P4_228	Lateral veins
S1A2_P4_229	Epidermis and leaf margin
S1A2_P4_230	Cell division
S1A2_P4_231	Lateral veins
S1A2_P4_232	Cell division
S1A2_P4_233	Lateral veins
S1A2_P4_234	Epidermis and stomata
S1A2_P4_235	Lateral veins
S1A2_P4_236	Lateral veins
S1A2_P4_237	Epidermis and leaf margin
S1A2_P4_238	Epidermis and stomata
S1A2_P4_239	Intermediate veins
S1A2_P4_240	Lateral veins
S1A2_P4_241	Ground tissue
S1A2_P4_242	Epidermis and leaf margin
S1A2_P4_243	Lateral veins
S1A2_P4_244	Intermediate veins
S1A2_P4_245	Cell division
S1A2_P4_246	Lateral veins
S1A2_P4_247	Ground tissue
S1A2_P4_248	Epidermis and leaf margin
S1A2_P4_250	Lateral veins
S1A2_P4_251	Ground tissue
S1A2_P4_252	Epidermis and leaf margin
S1A2_P4_253	Lateral veins
S1A2_P4_254	Cell division
S1A2_P4_255	Cell division
S1A2_P4_256	Cell division
S1A2_P4_258	Epidermis and leaf margin
S1A2_P4_259	Ground tissue
S1A2_P4_261	Epidermis and leaf margin
S1A2_P4_262	Epidermis and leaf margin
S1A2_P4_263	Cell division
S1A2_P4_264	Epidermis and leaf margin
S1A2_P4_265	Lateral veins
S1A2_P4_266	Epidermis and leaf margin
S1A2_P4_268	Epidermis and leaf margin
S1A2_P4_269	Ground tissue
S1A2_P4_270	Cell division
S1A2_P4_271	Epidermis and leaf margin
S1A2_P4_274	Lateral veins
S1A2_P4_275	Ground tissue
S1A2_P4_276	Epidermis and stomata
S1A2_P4_277	Lateral veins
S1A2_P4_279	Epidermis and leaf margin
S1A2_P4_280	Epidermis and leaf margin
S1A2_P4_281	Epidermis and stomata
S1A2_P4_282	Epidermis and leaf margin
S1A2_P4_283	Epidermis and leaf margin
S1A2_P4_284	Ground tissue
S1A2_P4_285	Cell division
S1A2_P4_287	Ground tissue
S1A2_P4_288	Lateral veins
S1A2_P4_289	Ground tissue
S1A2_P4_290	Cell division
S1A2_P4_291	Lateral veins
S1A2_P4_292	Cell division
S1A2_P4_293	Cell division
S1A2_P4_294	Lateral veins
S1A2_P4_295	Cell division
S1A2_P4_296	Lateral veins
S1A2_P4_297	Epidermis and leaf margin
S1A2_P4_299	Cell division
S1A2_P4_300	Cell division
S1A2_P4_302	Cell division
S1A2_P4_303	Lateral veins
S1A2_P4_304	Ground tissue
S1A2_P4_305	Epidermis and leaf margin
S1A2_P4_306	Lateral veins
S1A2_P4_307	Epidermis and leaf margin
S1A2_P4_308	Ground tissue
S1A2_P4_309	Lateral veins
S1A2_P4_310	Cell division
S1A2_P4_311	Cell division
S1A2_P4_313	Epidermis and leaf margin
S1A2_P4_315	Epidermis and leaf margin
S1A2_P4_316	Ground tissue
S1A2_P4_317	Epidermis and stomata
S1A2_P4_318	Epidermis and leaf margin
S1A2_P4_319	Epidermis and stomata
S1A2_P4_321	Epidermis and leaf margin
S1A2_P4_322	Lateral veins
S1A2_P4_323	Cell division
S1A2_P4_326	Cell division
S1A2_P4_328	Epidermis and stomata
S1A2_P4_329	Lateral veins
S1A2_P4_331	Epidermis and leaf margin
S1A2_P4_333	Intermediate veins
S1A2_P4_334	Cell division
S1A2_P4_337	Epidermis and leaf margin
S1A2_P4_340	Epidermis and leaf margin
S1A2_P4_344	Ground tissue
S1A2_P4_346	Epidermis and stomata
S1A2_P4_347	Epidermis and leaf margin
S1A2_P4_348	Intermediate veins
S1A2_P4_357	Cell division
S1A2_P4_358	Epidermis and stomata
S1A2_P4_363	Ground tissue
S1A2_P4_364	Cell division
S1A2_P4_365	Intermediate veins
S1A2_P4_366	Ground tissue
S1A2_P4_368	Cell division
S1A2_P4_372	Cell division
S1A2_P4_373	Cell division
S1A2_P4_376	Cell division
S1A2_P4_379	Lateral veins
S1A2_P4_382	Epidermis and leaf margin
S1A2_P4_383	Ground tissue
S1A2_P4_384	Cell division
S1A2_P4_386	Ground tissue
S1A2_P4_387	Cell division
S1A2_P4_389	Lateral veins
S1A2_P4_391	Ground tissue
S1A2_P4_394	Epidermis and leaf margin
S1A2_P4_396	Ground tissue
S1A2_P4_397	Cell division
S1A2_P4_398	Ground tissue
S1A2_P4_399	Epidermis and stomata
S1A2_P4_400	Epidermis and leaf margin
S1A2_P4_401	Lateral veins
S1A2_P4_402	Epidermis and leaf margin
S1A2_P4_403	Ground tissue
S1A2_P4_405	Lateral veins
S1A2_P4_406	Epidermis and leaf margin
S1A2_P4_407	Epidermis and leaf margin
S1A2_P4_410	Lateral veins
S1A2_P4_411	Epidermis and stomata
S1A2_P4_413	Ground tissue
S1A2_P4_414	Ground tissue
S1A2_P4_415	Epidermis and leaf margin
S1A2_P4_416	Epidermis and stomata
S1A2_P4_417	Lateral veins
S1A2_P4_418	Cell division
S1A2_P4_421	Lateral veins
S1A2_P4_422	Lateral veins
S1A2_P4_423	Epidermis and stomata
S1A2_P4_424	Ground tissue
S1A2_P4_428	Epidermis and stomata
S1A2_P4_430	Lateral veins
S1A2_P4_431	Lateral veins
S1A2_P4_432	Epidermis and leaf margin
S1A2_P4_433	Lateral veins
S1A2_P4_435	Cell division
S1A2_P4_436	Intermediate veins
S1A2_P4_437	Ground tissue
S1A2_P4_438	Lateral veins
S1A2_P4_439	Cell division
S1A2_P4_440	Ground tissue
S1A2_P4_442	Unknown
S1A2_P4_443	Cell division
S1A2_P4_445	Ground tissue
S1A2_P4_447	Epidermis and leaf margin
S1A2_P4_450	Ground tissue
S1A2_P4_451	Epidermis and leaf margin
S1A2_P4_454	Cell division
S1A2_P4_455	Ground tissue
S1A2_P4_457	Intermediate veins
S1A2_P4_458	Epidermis and stomata
S1A2_P4_459	Ground tissue
S1A2_P4_460	Unknown
S1A2_P4_461	Cell division
S1A2_P4_463	Ground tissue
S1A2_P4_464	Cell division
S1A2_P4_465	Epidermis and leaf margin
S1A2_P4_466	Cell division
S1A2_P4_467	Ground tissue
S1A2_P4_469	Epidermis and stomata
S1A2_P4_471	Cell division
S1A2_P4_472	Ground tissue
S1A2_P4_473	Cell division
S1A2_P4_475	Intermediate veins
S1A2_P4_476	Cell division
S1A2_P4_477	Cell division
S1A2_P4_480	Cell division
S1A2_P4_482	Ground tissue
S1A2_P4_483	Epidermis and leaf margin
S1A2_P4_484	Ground tissue
S1A2_P4_485	Cell division
S1A2_P4_488	Epidermis and leaf margin
S1A2_P4_490	Cell division
S1A2_P4_491	Cell division
S1A2_P4_492	Epidermis and stomata
S1A2_P4_494	Epidermis and stomata
S1A2_P4_496	Cell division
S1A2_P4_497	Ground tissue
S1A2_P4_498	Ground tissue
S1A2_P4_501	Lateral veins
S1A2_P4_503	Cell division
S1A2_P4_505	Cell division
S1A2_P4_506	Ground tissue
S1A2_P4_507	Cell division
S1A2_P4_509	Intermediate veins
S1A2_P4_510	Cell division
S1A2_P4_512	Lateral veins
S1A2_P4_513	Lateral veins
S1A2_P4_516	Epidermis and leaf margin
S1A2_P4_518	Cell division
S1A2_P4_519	Epidermis and leaf margin
S1A2_P4_520	Lateral veins
S1A2_P4_521	Lateral veins
S1A2_P4_524	Lateral veins
S1A2_P4_526	Lateral veins
S1A2_P4_527	Lateral veins
S1A2_P4_529	Lateral veins
S1A2_P4_532	Lateral veins
S1A2_P4_534	Epidermis and leaf margin
S1A2_P4_536	Lateral veins
S1A2_P4_537	Cell division
S1A2_P4_540	Lateral veins
S1A2_P4_541	Lateral veins
S1A2_P4_542	Lateral veins
S1A2_P4_544	Lateral veins
S1A2_P4_548	Ground tissue
S1A2_P4_549	Ground tissue
S1A2_P4_550	Cell division
S1A2_P4_552	Cell division
S1A2_P4_553	Lateral veins
S1A2_P4_554	Ground tissue
S1A2_P4_556	Epidermis and stomata
S1A2_P4_557	Epidermis and stomata
S1A2_P4_558	Cell division
S1A2_P4_559	Lateral veins
S1A2_P4_561	Lateral veins
S1A2_P4_563	Cell division
S1A2_P4_564	Cell division
S1A2_P4_565	Ground tissue
S1A2_P4_566	Cell division
S1A2_P4_568	Lateral veins
S1A2_P4_570	Lateral veins
S1A2_P4_572	Lateral veins
S1A2_P4_573	Epidermis and leaf margin
S1A2_P4_574	Ground tissue
S1A2_P4_575	Lateral veins
S1A2_P4_576	Lateral veins
S1A2_P4_577	Cell division
S1A2_P4_578	Ground tissue
S1A2_P4_579	Cell division
S1A2_P4_580	Intermediate veins
S1A2_P4_581	Ground tissue
S1A2_P4_582	Lateral veins
S1A2_P4_584	Cell division
S1A2_P4_585	Cell division
S1A2_P4_586	Cell division
S1A2_P4_587	Intermediate veins
S1A2_P4_588	Epidermis and stomata
S1A2_P4_590	Cell division
S1A2_P4_592	Ground tissue
S1A2_P4_596	Intermediate veins
S1A2_P4_597	Cell division
S1A2_P4_598	Ground tissue
S1A2_P4_600	Cell division
S1A2_P4_601	Epidermis and leaf margin
S1A2_P4_602	Ground tissue
S1A2_P4_603	Epidermis and leaf margin
S1A2_P4_604	Cell division
S1A2_P4_606	Epidermis and stomata
S1A2_P4_607	Cell division
S1A2_P4_608	Cell division
S1A2_P4_611	Intermediate veins
S1A2_P4_613	Cell division
S1A2_P4_616	Cell division
S1A2_P4_617	Cell division
S1A2_P4_618	Epidermis and stomata
S1A2_P4_619	Epidermis and leaf margin
S1A2_P4_624	Intermediate veins
S1A2_P4_626	Lateral veins
S1A2_P4_627	Epidermis and leaf margin
S1A2_P4_628	Epidermis and stomata
S1A2_P4_630	Ground tissue
S1A2_P4_633	Cell division
S1A2_P4_634	Intermediate veins
S1A2_P4_635	Ground tissue
S1A2_P4_636	Epidermis and stomata
S1A2_P4_639	Intermediate veins
S1A2_P4_640	Epidermis and stomata
S1A2_P4_641	Epidermis and stomata
S1A2_P4_642	Lateral veins
S1A2_P4_643	Cell division
S1A2_P4_644	Epidermis and stomata
S1A2_P4_645	Epidermis and stomata
S1A2_P4_646	Intermediate veins
S1A2_P4_649	Epidermis and leaf margin
S1A2_P4_652	Epidermis and stomata
S1A2_P4_655	Epidermis and stomata
S1A2_P4_656	Cell division
S1A2_P4_657	Lateral veins
S1A2_P4_659	Lateral veins
S1A2_P4_661	Lateral veins
S1A2_P4_665	Ground tissue
S1A2_P4_672	Intermediate veins
S1A2_P4_673	Intermediate veins
S1A2_P4_676	Epidermis and stomata
S1A2_P4_680	Lateral veins
S1A2_P4_681	Ground tissue
S1A2_P4_682	Lateral veins
S1A2_P4_686	Lateral veins
S1A2_P4_687	Ground tissue
S1A2_P4_689	Lateral veins
S1A2_P4_691	Lateral veins
S1A2_P4_692	Lateral veins
S1A2_P4_699	Ground tissue
S1A2_P4_701	Epidermis and leaf margin
S1A2_P4_703	Epidermis and leaf margin
S1A2_P4_705	Cell division
S1A2_P4_707	Ground tissue
S1A2_P4_710	Epidermis and stomata
S1A2_P4_712	Epidermis and leaf margin
S1A2_P4_713	Lateral veins
S1A2_P4_714	Ground tissue
S1A2_P4_721	Cell division
S1A2_P4_724	Cell division
S1A2_P4_726	Ground tissue
S1A2_P4_727	Lateral veins
S1A2_P4_728	Epidermis and stomata
S1A2_P4_729	Unknown
S1A2_P4_730	Lateral veins
S1A2_P4_731	Ground tissue
S1A2_P4_734	Epidermis and leaf margin
S1A2_P4_736	Lateral veins
S1A2_P4_737	Epidermis and leaf margin
S1A2_P4_738	Lateral veins
S1A2_P4_740	Ground tissue
S1A2_P4_745	Ground tissue
S1A2_P4_749	Intermediate veins
S1A2_P4_750	Ground tissue
S1A2_P4_751	Lateral veins
S1A2_P4_752	Intermediate veins
S1A2_P4_760	Lateral veins
S1A2_P4_761	Intermediate veins
S1A2_P4_762	Cell division
S1A2_P4_763	Intermediate veins
S1A2_P4_764	Ground tissue
S1A2_P4_765	Cell division
S1A2_P4_767	Lateral veins
S1A2_P4_774	Epidermis and leaf margin
S1A2_P4_775	Intermediate veins
S1A2_P4_776	Lateral veins
S1A2_P4_777	Ground tissue
S1A2_P4_778	Lateral veins
S1A2_P4_780	Lateral veins
S1A2_P4_781	Ground tissue
S1A2_P4_782	Epidermis and leaf margin
S1A2_P4_784	Cell division
S1A2_P4_787	Intermediate veins
S1A2_P4_788	Intermediate veins
S1A2_P4_791	Cell division
S1A2_P4_821	Cell division
S1A2_P4_829	Epidermis and leaf margin
S1A2_P4_830	Lateral veins
S1A2_P4_832	Epidermis and leaf margin
S1A2_P4_833	Epidermis and leaf margin
S1A2_P4_834	Lateral veins
S1A2_P4_835	Epidermis and leaf margin
S1A2_P4_837	Epidermis and leaf margin
S1A2_P4_838	Epidermis and stomata
S1A2_P4_839	Epidermis and leaf margin
S1A2_P4_840	Epidermis and leaf margin
S1A2_P4_841	Epidermis and leaf margin
S1A2_P4_842	Epidermis and leaf margin
S1A2_P4_843	Epidermis and stomata
S1A2_P4_844	Intermediate veins
S1A2_P4_845	Epidermis and leaf margin
S1A2_P4_846	Epidermis and leaf margin
S1A2_P4_847	Epidermis and leaf margin
S1A2_P4_848	Epidermis and leaf margin
S1A2_P4_849	Epidermis and leaf margin
S1A2_P4_850	Epidermis and leaf margin
S1A2_P4_851	Ground tissue
S1A2_P4_852	Epidermis and leaf margin
S1A2_P4_853	Intermediate veins
S1A2_P4_854	Cell division
S1A2_P4_855	Epidermis and leaf margin
S1A2_P4_856	Epidermis and leaf margin
S1A2_P4_857	Lateral veins
S1A2_P4_858	Cell division
S1A2_P4_859	Epidermis and leaf margin
S1A2_P4_861	Cell division
S1A2_P4_863	Cell division
S1A2_P4_865	Epidermis and stomata
S1A2_P4_866	Ground tissue
S1A2_P4_867	Ground tissue
S1A2_P4_868	Epidermis and stomata
S1A2_P4_869	Epidermis and leaf margin
S1A2_P4_870	Lateral veins
S1A2_P4_871	Lateral veins
S1A2_P4_872	Unknown
S1A2_P4_873	Lateral veins
S1A2_P4_874	Lateral veins
S1A2_P4_875	Epidermis and stomata
S1A2_P4_876	Epidermis and stomata
S1A2_P4_877	Epidermis and leaf margin
S1A2_P4_878	Cell division
S1A2_P4_879	Epidermis and leaf margin
S1A2_P4_881	Ground tissue
S1A2_P4_882	Ground tissue
S1A2_P4_883	Intermediate veins
S1A2_P4_886	Intermediate veins
S1A2_P4_887	Cell division
S1A2_P4_888	Lateral veins
S1A2_P4_889	Lateral veins
S1A2_P4_890	Lateral veins
S1A2_P4_891	Lateral veins
S1A2_P4_892	Lateral veins
S1A2_P4_893	Lateral veins
S1A2_P4_894	Cell division
S1A2_P4_896	Ground tissue
S1A2_P4_898	Epidermis and leaf margin
S1A2_P4_899	Unknown
S1A2_P4_903	Cell division
S1A2_P4_904	Cell division
S1A2_P4_905	Epidermis and stomata
S1A2_P4_906	Intermediate veins
S1A2_P4_908	Epidermis and leaf margin
S1A2_P4_912	Intermediate veins
S1A2_P4_917	Lateral veins
S1A2_P4_918	Lateral veins
S1A2_P4_919	Lateral veins
S1A2_P4_920	Lateral veins
S1A2_P4_921	Lateral veins
S1A2_P4_922	Lateral veins
S1A2_P4_923	Lateral veins
S1A2_P4_924	Lateral veins
S1A2_P4_925	Lateral veins
S1A2_P4_926	Cell division
S1A2_P4_927	Cell division
S1A2_P4_928	Epidermis and stomata
S1A2_P4_931	Epidermis and leaf margin
S1A2_P4_932	Intermediate veins
S1A2_P4_933	Cell division
S1A2_P4_934	Lateral veins
S1A2_P4_935	Lateral veins
S1A2_P4_936	Lateral veins
S1A2_P4_937	Lateral veins
S1A2_P4_939	Lateral veins
S1A2_P4_940	Lateral veins
S1A2_P4_941	Lateral veins
S1A2_P4_942	Lateral veins
S1A2_P4_952	Lateral veins
S1A2_P4_953	Lateral veins
S1A2_P4_954	Lateral veins
S1A2_P4_955	Lateral veins
S1A2_P4_956	Lateral veins
S1A2_P4_957	Lateral veins
S1A2_P4_958	Lateral veins
S1A2_P4_960	Lateral veins
S1A2_P4_961	Lateral veins
S1A2_P4_970	Cell division
S1A2_P4_975	Lateral veins
S1A2_P4_976	Cell division
S1A2_P4_977	Lateral veins
S1A2_P4_978	Lateral veins
S1A2_P4_979	Lateral veins
S1A2_P4_980	Lateral veins
S1A2_P4_981	Lateral veins
S1A2_P4_982	Lateral veins
S1A2_P4_983	Lateral veins
S1A2_P4_984	Intermediate veins
S1A2_P4_985	Lateral veins
S1A2_P4_990	Cell division
S1A2_P4_992	Ground tissue
S1A2_P4_993	Lateral veins
S1A2_P4_994	Ground tissue
S1A2_P4_999	Ground tissue
S1A2_P4_1000	Cell division
S1A2_P4_1003	Cell division
S1A2_P4_1004	Cell division
S1A2_P4_1005	Lateral veins
S1A2_P4_1007	Lateral veins
S1A2_P4_1008	Epidermis and stomata
S1A2_P4_1009	Ground tissue
S1A2_P4_1016	Epidermis and leaf margin
S1A2_P4_1019	Intermediate veins
S1A2_P4_1020	Intermediate veins
S1A2_P4_1021	Intermediate veins
S1A2_P4_1022	Intermediate veins
S1A2_P4_1024	Lateral veins
S1A2_P4_1025	Lateral veins
S1A2_P4_1026	Lateral veins
S1A2_P4_1027	Lateral veins
S1A2_P4_1028	Lateral veins
S1A2_P4_1029	Lateral veins
S1A2_P4_1030	Lateral veins
S1A2_P4_1031	Cell division
S1A2_P4_1034	Ground tissue
S1A2_P4_1035	Intermediate veins
S1A2_P4_1037	Intermediate veins
S1A2_P4_1041	Lateral veins
S1A2_P4_1042	Lateral veins
S1A2_P4_1043	Lateral veins
S1A2_P4_1044	Lateral veins
S1A2_P4_1045	Lateral veins
S1A2_P4_1046	Lateral veins
S1A2_P4_1049	Lateral veins
S1A2_P4_1050	Ground tissue
S1A2_P4_1053	Epidermis and leaf margin
S1A2_P4_1055	Epidermis and leaf margin
S1A2_P4_1056	Ground tissue
S1A2_P4_1058	Lateral veins
S1A2_P4_1059	Lateral veins
S1A2_P4_1060	Lateral veins
S1A2_P4_1061	Lateral veins
S1A2_P4_1062	Lateral veins
S1A2_P4_1063	Lateral veins
S1A2_P4_1064	Lateral veins
S1A2_P4_1066	Epidermis and stomata
S1A2_P4_1067	Cell division
S1A2_P4_1068	Lateral veins
S1A2_P4_1074	Epidermis and leaf margin
S1A2_P4_1075	Lateral veins
S1A2_P4_1076	Lateral veins
S1A2_P4_1077	Lateral veins
S1A2_P4_1078	Lateral veins
S1A2_P4_1080	Lateral veins
S1A2_P4_1084	Cell division
S1A2_P4_1085	Lateral veins
S1A2_P4_1087	Cell division
S1A2_P4_1088	Lateral veins
S1A2_P4_1089	Lateral veins
S1A2_P4_1090	Epidermis and stomata
S1A2_P4_1091	Epidermis and leaf margin
S1A2_P4_1092	Cell division
S1A2_P4_1093	Ground tissue
S1A2_P4_1094	Ground tissue
S1A2_P4_1095	Lateral veins
S1A2_P4_1096	Lateral veins
S1A2_P4_1097	Lateral veins
S1A2_P4_1098	Lateral veins
S1A2_P4_1099	Lateral veins
S1A2_P4_1100	Lateral veins
S1A2_P4_1101	Ground tissue
S1A2_P4_1106	Lateral veins
S1A2_P4_1107	Lateral veins
S1A2_P4_1108	Lateral veins
S1A2_P4_1109	Lateral veins
S1A2_P4_1114	Ground tissue
S1A2_P4_1115	Ground tissue
S1A2_P4_1116	Cell division
S1A2_P4_1117	Lateral veins
S1A2_P4_1118	Epidermis and leaf margin
S1A2_P4_1120	Intermediate veins
S1A2_P4_1121	Ground tissue
S1A2_P4_1122	Epidermis and stomata
S1A2_P4_1123	Epidermis and leaf margin
S1A2_P4_1124	Epidermis and leaf margin
S1A2_P4_1125	Ground tissue
S1A2_P4_1127	Epidermis and leaf margin
S1A2_P4_1130	Epidermis and leaf margin
S1A2_P4_1131	Epidermis and leaf margin
S1A2_P4_1132	Lateral veins
S1A2_P4_1133	Lateral veins
S1A2_P4_1134	Lateral veins
S1A2_P4_1135	Lateral veins
S1A2_P4_1136	Lateral veins
S1A2_P4_1139	Epidermis and stomata
S1A2_P4_1140	Ground tissue
S1A2_P4_1141	Lateral veins
S1A2_P4_1142	Epidermis and leaf margin
S1A2_P4_1143	Cell division
S1A2_P4_1144	Cell division
S1A2_P4_1145	Ground tissue
S1A2_P4_1146	Cell division
S1A2_P4_1147	Ground tissue
S1A2_P4_1148	Epidermis and leaf margin
S1A2_P4_1151	Intermediate veins
S1A2_P4_1152	Lateral veins
S1A2_P4_1153	Epidermis and leaf margin
S1A2_P4_1154	Epidermis and leaf margin
S1A2_P4_1158	Epidermis and leaf margin
S1A2_P4_1159	Intermediate veins
S1A2_P4_1160	Ground tissue
S1A2_P4_1162	Epidermis and leaf margin
S1A2_P4_1163	Epidermis and leaf margin
S1B1_P4_4	Epidermis and leaf margin
S1B1_P4_6	Epidermis and leaf margin
S1B1_P4_16	Epidermis and stomata
S1B1_P4_18	Intermediate veins
S1B1_P4_23	Cell division
S1B1_P4_24	Intermediate veins
S1B1_P4_27	Ground tissue
S1B1_P4_29	Intermediate veins
S1B1_P4_30	Intermediate veins
S1B1_P4_33	Epidermis and stomata
S1B1_P4_34	Lateral veins
S1B1_P4_35	Epidermis and stomata
S1B1_P4_36	Lateral veins
S1B1_P4_37	Cell division
S1B1_P4_39	Cell division
S1B1_P4_40	Ground tissue
S1B1_P4_41	Lateral veins
S1B1_P4_42	Cell division
S1B1_P4_43	Ground tissue
S1B1_P4_44	Epidermis and leaf margin
S1B1_P4_45	Cell division
S1B1_P4_46	Ground tissue
S1B1_P4_49	Cell division
S1B1_P4_50	Cell division
S1B1_P4_51	Epidermis and leaf margin
S1B1_P4_52	Cell division
S1B1_P4_53	Ground tissue
S1B1_P4_54	Lateral veins
S1B1_P4_55	Lateral veins
S1B1_P4_56	Lateral veins
S1B1_P4_57	Lateral veins
S1B1_P4_58	Ground tissue
S1B1_P4_62	Epidermis and leaf margin
S1B1_P4_64	Lateral veins
S1B1_P4_66	Ground tissue
S1B1_P4_67	Lateral veins
S1B1_P4_68	Ground tissue
S1B1_P4_71	Lateral veins
S1B1_P4_72	Intermediate veins
S1B1_P4_73	Epidermis and stomata
S1B1_P4_75	Lateral veins
S1B1_P4_78	Lateral veins
S1B1_P4_80	Cell division
S1B1_P4_81	Lateral veins
S1B1_P4_82	Ground tissue
S1B1_P4_83	Ground tissue
S1B1_P4_86	Lateral veins
S1B1_P4_87	Intermediate veins
S1B1_P4_89	Epidermis and stomata
S1B1_P4_90	Cell division
S1B1_P4_91	Intermediate veins
S1B1_P4_92	Lateral veins
S1B1_P4_95	Ground tissue
S1B1_P4_97	Lateral veins
S1B1_P4_98	Epidermis and leaf margin
S1B1_P4_99	Intermediate veins
S1B1_P4_102	Cell division
S1B1_P4_104	Cell division
S1B1_P4_108	Epidermis and stomata
S1B1_P4_109	Epidermis and leaf margin
S1B1_P4_110	Epidermis and stomata
S1B1_P4_111	Ground tissue
S1B1_P4_115	Intermediate veins
S1B1_P4_116	Lateral veins
S1B1_P4_118	Ground tissue
S1B1_P4_120	Unknown
S1B1_P4_121	Epidermis and leaf margin
S1B1_P4_122	Intermediate veins
S1B1_P4_123	Ground tissue
S1B1_P4_125	Ground tissue
S1B1_P4_127	Epidermis and leaf margin
S1B1_P4_128	Ground tissue
S1B1_P4_129	Ground tissue
S1B1_P4_131	Intermediate veins
S1B1_P4_132	Lateral veins
S1B1_P4_134	Intermediate veins
S1B1_P4_135	Lateral veins
S1B1_P4_136	Epidermis and leaf margin
S1B1_P4_138	Epidermis and stomata
S1B1_P4_140	Epidermis and leaf margin
S1B1_P4_143	Epidermis and stomata
S1B1_P4_144	Ground tissue
S1B1_P4_145	Epidermis and stomata
S1B1_P4_146	Epidermis and stomata
S1B1_P4_149	Cell division
S1B1_P4_151	Intermediate veins
S1B1_P4_152	Lateral veins
S1B1_P4_154	Lateral veins
S1B1_P4_156	Lateral veins
S1B1_P4_158	Lateral veins
S1B1_P4_159	Ground tissue
S1B1_P4_162	Epidermis and leaf margin
S1B1_P4_164	Lateral veins
S1B1_P4_165	Lateral veins
S1B1_P4_166	Cell division
S1B1_P4_168	Cell division
S1B1_P4_169	Lateral veins
S1B1_P4_170	Unknown
S1B1_P4_172	Lateral veins
S1B1_P4_173	Cell division
S1B1_P4_174	Lateral veins
S1B1_P4_176	Ground tissue
S1B1_P4_178	Epidermis and stomata
S1B1_P4_179	Ground tissue
S1B1_P4_181	Lateral veins
S1B1_P4_183	Lateral veins
S1B1_P4_186	Lateral veins
S1B1_P4_190	Ground tissue
S1B1_P4_191	Cell division
S1B1_P4_192	Lateral veins
S1B1_P4_196	Unknown
S1B1_P4_197	Lateral veins
S1B1_P4_199	Ground tissue
S1B1_P4_201	Lateral veins
S1B1_P4_202	Lateral veins
S1B1_P4_203	Ground tissue
S1B1_P4_205	Cell division
S1B1_P4_206	Lateral veins
S1B1_P4_207	Ground tissue
S1B1_P4_209	Cell division
S1B1_P4_214	Ground tissue
S1B1_P4_216	Lateral veins
S1B1_P4_217	Cell division
S1B1_P4_219	Epidermis and leaf margin
S1B1_P4_220	Ground tissue
S1B1_P4_221	Lateral veins
S1B1_P4_222	Intermediate veins
S1B1_P4_224	Epidermis and stomata
S1B1_P4_225	Intermediate veins
S1B1_P4_226	Lateral veins
S1B1_P4_230	Epidermis and stomata
S1B1_P4_231	Lateral veins
S1B1_P4_232	Lateral veins
S1B1_P4_233	Ground tissue
S1B1_P4_234	Lateral veins
S1B1_P4_236	Intermediate veins
S1B1_P4_237	Intermediate veins
S1B1_P4_238	Lateral veins
S1B1_P4_239	Epidermis and stomata
S1B1_P4_240	Ground tissue
S1B1_P4_242	Lateral veins
S1B1_P4_243	Cell division
S1B1_P4_244	Epidermis and leaf margin
S1B1_P4_245	Intermediate veins
S1B1_P4_248	Intermediate veins
S1B1_P4_249	Epidermis and leaf margin
S1B1_P4_250	Lateral veins
S1B1_P4_251	Lateral veins
S1B1_P4_253	Epidermis and leaf margin
S1B1_P4_254	Lateral veins
S1B1_P4_255	Ground tissue
S1B1_P4_257	Epidermis and stomata
S1B1_P4_258	Lateral veins
S1B1_P4_259	Ground tissue
S1B1_P4_261	Ground tissue
S1B1_P4_262	Lateral veins
S1B1_P4_263	Lateral veins
S1B1_P4_264	Epidermis and leaf margin
S1B1_P4_265	Cell division
S1B1_P4_269	Epidermis and leaf margin
S1B1_P4_270	Cell division
S1B1_P4_271	Ground tissue
S1B1_P4_279	Ground tissue
S1B1_P4_280	Cell division
S1B1_P4_285	Ground tissue
S1B1_P4_286	Cell division
S1B1_P4_287	Cell division
S1B1_P4_289	Lateral veins
S1B1_P4_290	Ground tissue
S1B1_P4_291	Ground tissue
S1B1_P4_292	Lateral veins
S1B1_P4_293	Cell division
S1B1_P4_294	Ground tissue
S1B1_P4_296	Lateral veins
S1B1_P4_299	Epidermis and stomata
S1B1_P4_300	Epidermis and stomata
S1B1_P4_303	Lateral veins
S1B1_P4_305	Unknown
S1B1_P4_308	Lateral veins
S1B1_P4_312	Epidermis and leaf margin
S1B1_P4_313	Epidermis and leaf margin
S1B1_P4_314	Lateral veins
S1B1_P4_316	Lateral veins
S1B1_P4_317	Intermediate veins
S1B1_P4_318	Epidermis and leaf margin
S1B1_P4_320	Intermediate veins
S1B1_P4_322	Lateral veins
S1B1_P4_324	Lateral veins
S1B1_P4_326	Lateral veins
S1B1_P4_329	Lateral veins
S1B1_P4_330	Epidermis and stomata
S1B1_P4_331	Lateral veins
S1B1_P4_333	Intermediate veins
S1B1_P4_334	Ground tissue
S1B1_P4_335	Epidermis and stomata
S1B1_P4_339	Cell division
S1B1_P4_342	Cell division
S1B1_P4_349	Cell division
S1B1_P4_350	Cell division
S1B1_P4_351	Epidermis and stomata
S1B1_P4_352	Epidermis and leaf margin
S1B1_P4_356	Ground tissue
S1B1_P4_360	Epidermis and stomata
S1B1_P4_363	Cell division
S1B1_P4_365	Epidermis and stomata
S1B1_P4_369	Ground tissue
S1B1_P4_376	Cell division
S1B1_P4_378	Intermediate veins
S1B1_P4_380	Intermediate veins
S1B1_P4_382	Cell division
S1B1_P4_383	Ground tissue
S1B1_P4_384	Cell division
S1B1_P4_386	Ground tissue
S1B1_P4_387	Lateral veins
S1B1_P4_390	Epidermis and stomata
S1B1_P4_392	Ground tissue
S1B1_P4_396	Cell division
S1B1_P4_397	Lateral veins
S1B1_P4_399	Cell division
S1B1_P4_401	Epidermis and stomata
S1B1_P4_404	Lateral veins
S1B1_P4_405	Unknown
S1B1_P4_409	Lateral veins
S1B1_P4_417	Epidermis and stomata
S1B1_P4_419	Epidermis and stomata
S1B1_P4_422	Ground tissue
S1B1_P4_424	Lateral veins
S1B1_P4_425	Ground tissue
S1B1_P4_427	Cell division
S1B1_P4_431	Ground tissue
S1B1_P4_432	Lateral veins
S1B1_P4_433	Lateral veins
S1B1_P4_436	Lateral veins
S1B1_P4_437	Cell division
S1B1_P4_438	Cell division
S1B1_P4_441	Lateral veins
S1B1_P4_443	Lateral veins
S1B1_P4_446	Ground tissue
S1B1_P4_448	Epidermis and leaf margin
S1B1_P4_449	Lateral veins
S1B1_P4_450	Cell division
S1B1_P4_452	Lateral veins
S1B1_P4_453	Cell division
S1B1_P4_455	Cell division
S1B1_P4_459	Lateral veins
S1B1_P4_460	Lateral veins
S1B1_P4_461	Lateral veins
S1B1_P4_462	Epidermis and stomata
S1B1_P4_463	Intermediate veins
S1B1_P4_464	Intermediate veins
S1B1_P4_466	Epidermis and leaf margin
S1B1_P4_467	Unknown
S1B1_P4_471	Intermediate veins
S1B1_P4_472	Cell division
S1B1_P4_473	Ground tissue
S1B1_P4_476	Epidermis and stomata
S1B1_P4_477	Epidermis and stomata
S1B1_P4_478	Epidermis and leaf margin
S1B1_P4_480	Epidermis and stomata
S1B1_P4_481	Lateral veins
S1B1_P4_484	Intermediate veins
S1B1_P4_485	Cell division
S1B1_P4_486	Cell division
S1B1_P4_488	Epidermis and stomata
S1B1_P4_491	Epidermis and leaf margin
S1B1_P4_492	Ground tissue
S1B1_P4_494	Cell division
S1B1_P4_495	Epidermis and stomata
S1B1_P4_496	Epidermis and stomata
S1B1_P4_497	Cell division
S1B1_P4_498	Intermediate veins
S1B1_P4_499	Unknown
S1B1_P4_500	Ground tissue
S1B1_P4_501	Ground tissue
S1B1_P4_502	Epidermis and stomata
S1B1_P4_504	Cell division
S1B1_P4_506	Ground tissue
S1B1_P4_508	Epidermis and leaf margin
S1B1_P4_509	Epidermis and leaf margin
S1B1_P4_510	Epidermis and leaf margin
S1B1_P4_511	Epidermis and stomata
S1B1_P4_513	Intermediate veins
S1B1_P4_515	Cell division
S1B1_P4_516	Epidermis and leaf margin
S1B1_P4_517	Epidermis and stomata
S1B1_P4_518	Lateral veins
S1B1_P4_519	Ground tissue
S1B1_P4_520	Intermediate veins
S1B1_P4_521	Intermediate veins
S1B1_P4_522	Epidermis and stomata
S1B1_P4_523	Cell division
S1B1_P4_526	Epidermis and stomata
S1B1_P4_527	Cell division
S1B1_P4_528	Ground tissue
S1B1_P4_529	Epidermis and stomata
S1B1_P4_530	Epidermis and leaf margin
S1B1_P4_531	Cell division
S1B1_P4_533	Epidermis and stomata
S1B1_P4_534	Cell division
S1B1_P4_535	Ground tissue
S1B1_P4_537	Cell division
S1B1_P4_538	Epidermis and leaf margin
S1B1_P4_540	Ground tissue
S1B1_P4_541	Ground tissue
S1B1_P4_542	Epidermis and leaf margin
S1B1_P4_543	Epidermis and stomata
S1B1_P4_544	Cell division
S1B1_P4_545	Ground tissue
S1B1_P4_546	Epidermis and leaf margin
S1B1_P4_548	Epidermis and stomata
S1B1_P4_549	Lateral veins
S1B1_P4_550	Lateral veins
S1B1_P4_551	Lateral veins
S1B1_P4_552	Epidermis and stomata
S1B1_P4_553	Epidermis and leaf margin
S1B1_P4_554	Epidermis and stomata
S1B1_P4_556	Cell division
S1B1_P4_558	Lateral veins
S1B1_P4_559	Lateral veins
S1B1_P4_561	Ground tissue
S1B1_P4_563	Epidermis and leaf margin
S1B1_P4_565	Lateral veins
S1B1_P4_566	Ground tissue
S1B1_P4_567	Lateral veins
S1B1_P4_568	Cell division
S1B1_P4_569	Ground tissue
S1B1_P4_570	Epidermis and stomata
S1B1_P4_571	Lateral veins
S1B1_P4_572	Lateral veins
S1B1_P4_573	Ground tissue
S1B1_P4_575	Lateral veins
S1B1_P4_576	Lateral veins
S1B1_P4_577	Lateral veins
S1B1_P4_578	Lateral veins
S1B1_P4_579	Cell division
S1B1_P4_580	Lateral veins
S1B1_P4_581	Lateral veins
S1B1_P4_582	Cell division
S1B1_P4_583	Lateral veins
S1B1_P4_584	Ground tissue
S1B1_P4_585	Lateral veins
S1B1_P4_586	Epidermis and leaf margin
S1B1_P4_587	Ground tissue
S1B1_P4_589	Lateral veins
S1B1_P4_591	Lateral veins
S1B1_P4_593	Epidermis and leaf margin
S1B1_P4_594	Lateral veins
S1B1_P4_595	Ground tissue
S1B1_P4_596	Lateral veins
S1B1_P4_597	Lateral veins
S1B1_P4_598	Lateral veins
S1B1_P4_599	Epidermis and leaf margin
S1B1_P4_600	Ground tissue
S1B1_P4_601	Epidermis and stomata
S1B1_P4_602	Epidermis and leaf margin
S1B1_P4_603	Lateral veins
S1B1_P4_604	Lateral veins
S1B1_P4_606	Epidermis and leaf margin
S1B1_P4_607	Cell division
S1B1_P4_608	Ground tissue
S1B1_P4_609	Epidermis and leaf margin
S1B1_P4_610	Ground tissue
S1B1_P4_611	Ground tissue
S1B1_P4_612	Ground tissue
S1B1_P4_613	Lateral veins
S1B1_P4_614	Epidermis and leaf margin
S1B1_P4_615	Lateral veins
S1B1_P4_616	Ground tissue
S1B1_P4_617	Cell division
S1B1_P4_618	Cell division
S1B1_P4_620	Cell division
S1B1_P4_621	Epidermis and stomata
S1B1_P4_623	Ground tissue
S1B1_P4_624	Epidermis and leaf margin
S1B1_P4_626	Ground tissue
S1B1_P4_627	Cell division
S1B1_P4_628	Cell division
S1B1_P4_629	Cell division
S1B1_P4_631	Cell division
S1B1_P4_632	Epidermis and leaf margin
S1B1_P4_634	Epidermis and stomata
S1B1_P4_636	Cell division
S1B1_P4_638	Ground tissue
S1B1_P4_639	Ground tissue
S1B1_P4_640	Lateral veins
S1B1_P4_641	Cell division
S1B1_P4_643	Epidermis and leaf margin
S1B1_P4_644	Ground tissue
S1B1_P4_646	Cell division
S1B1_P4_648	Cell division
S1B1_P4_651	Intermediate veins
S1B1_P4_652	Intermediate veins
S1B1_P4_653	Lateral veins
S1B1_P4_655	Cell division
S1B1_P4_656	Ground tissue
S1B1_P4_658	Cell division
S1B1_P4_659	Cell division
S1B1_P4_660	Intermediate veins
S1B1_P4_661	Lateral veins
S1B1_P4_663	Cell division
S1B1_P4_664	Cell division
S1B1_P4_665	Cell division
S1B1_P4_666	Intermediate veins
S1B1_P4_667	Cell division
S1B1_P4_668	Epidermis and leaf margin
S1B1_P4_669	Unknown
S1B1_P4_670	Ground tissue
S1B1_P4_671	Epidermis and leaf margin
S1B1_P4_672	Epidermis and leaf margin
S1B1_P4_673	Cell division
S1B1_P4_674	Intermediate veins
S1B1_P4_675	Cell division
S1B1_P4_676	Ground tissue
S1B1_P4_677	Cell division
S1B1_P4_679	Unknown
S1B1_P4_681	Lateral veins
S1B1_P4_682	Ground tissue
S1B1_P4_683	Cell division
S1B1_P4_684	Epidermis and stomata
S1B1_P4_687	Ground tissue
S1B1_P4_688	Ground tissue
S1B1_P4_689	Epidermis and leaf margin
S1B1_P4_690	Cell division
S1B1_P4_691	Unknown
S1B1_P4_694	Ground tissue
S1B1_P4_696	Epidermis and leaf margin
S1B1_P4_697	Lateral veins
S1B1_P4_698	Lateral veins
S1B1_P4_700	Epidermis and leaf margin
S1B1_P4_701	Cell division
S1B1_P4_703	Epidermis and leaf margin
S1B1_P4_704	Cell division
S1B1_P4_705	Lateral veins
S1B1_P4_708	Cell division
S1B1_P4_709	Unknown
S1B1_P4_710	Lateral veins
S1B1_P4_711	Ground tissue
S1B1_P4_712	Cell division
S1B1_P4_713	Ground tissue
S1B1_P4_714	Lateral veins
S1B1_P4_716	Epidermis and leaf margin
S1B1_P4_717	Cell division
S1B1_P4_718	Lateral veins
S1B1_P4_720	Epidermis and leaf margin
S1B1_P4_721	Cell division
S1B1_P4_722	Unknown
S1B1_P4_724	Ground tissue
S1B1_P4_725	Cell division
S1B1_P4_726	Lateral veins
S1B1_P4_727	Lateral veins
S1B1_P4_729	Lateral veins
S1B1_P4_730	Unknown
S1B1_P4_731	Epidermis and stomata
S1B1_P4_732	Ground tissue
S1B1_P4_733	Cell division
S1B1_P4_734	Lateral veins
S1B1_P4_735	Lateral veins
S1B1_P4_736	Lateral veins
S1B1_P4_738	Epidermis and leaf margin
S1B1_P4_739	Epidermis and leaf margin
S1B1_P4_740	Ground tissue
S1B1_P4_741	Ground tissue
S1B1_P4_743	Ground tissue
S1B1_P4_744	Lateral veins
S1B1_P4_745	Epidermis and leaf margin
S1B1_P4_746	Epidermis and leaf margin
S1B1_P4_748	Lateral veins
S1B1_P4_749	Ground tissue
S1B1_P4_750	Ground tissue
S1B1_P4_751	Epidermis and stomata
S1B1_P4_752	Lateral veins
S1B1_P4_754	Lateral veins
S1B1_P4_755	Lateral veins
S1B1_P4_756	Lateral veins
S1B1_P4_757	Cell division
S1B1_P4_758	Ground tissue
S1B1_P4_759	Cell division
S1B1_P4_760	Cell division
S1B1_P4_761	Cell division
S1B1_P4_762	Lateral veins
S1B1_P4_764	Lateral veins
S1B1_P4_765	Epidermis and leaf margin
S1B1_P4_766	Ground tissue
S1B1_P4_767	Cell division
S1B1_P4_768	Unknown
S1B1_P4_771	Epidermis and stomata
S1B1_P4_772	Lateral veins
S1B1_P4_773	Lateral veins
S1B1_P4_774	Ground tissue
S1B1_P4_776	Cell division
S1B1_P4_777	Ground tissue
S1B1_P4_779	Cell division
S1B1_P4_780	Ground tissue
S1B1_P4_781	Cell division
S1B1_P4_782	Ground tissue
S1B1_P4_783	Ground tissue
S1B1_P4_784	Epidermis and leaf margin
S1B1_P4_785	Ground tissue
S1B1_P4_786	Cell division
S1B1_P4_787	Lateral veins
S1B1_P4_788	Cell division
S1B1_P4_789	Cell division
S1B1_P4_790	Epidermis and leaf margin
S1B1_P4_791	Cell division
S1B1_P4_792	Epidermis and leaf margin
S1B1_P4_793	Cell division
S1B1_P4_794	Epidermis and leaf margin
S1B1_P4_795	Epidermis and leaf margin
S1B1_P4_796	Ground tissue
S1B1_P4_798	Epidermis and leaf margin
S1B1_P4_799	Lateral veins
S1B1_P4_800	Cell division
S1B1_P4_801	Epidermis and leaf margin
S1B1_P4_802	Ground tissue
S1B1_P4_803	Lateral veins
S1B1_P4_804	Epidermis and leaf margin
S1B1_P4_805	Epidermis and leaf margin
S1B1_P4_811	Epidermis and leaf margin
S1B1_P4_816	Epidermis and leaf margin
S1B1_P4_817	Ground tissue
S1B1_P4_818	Epidermis and stomata
S1B1_P4_819	Lateral veins
S1B1_P4_821	Cell division
S1B1_P4_825	Epidermis and stomata
S1B1_P4_828	Cell division
S1B1_P4_829	Epidermis and leaf margin
S1B1_P4_830	Epidermis and stomata
S1B1_P4_831	Epidermis and stomata
S1B1_P4_832	Epidermis and leaf margin
S1B1_P4_833	Epidermis and leaf margin
S1B1_P4_834	Epidermis and stomata
S1B1_P4_835	Lateral veins
S1B1_P4_836	Epidermis and leaf margin
S1B1_P4_838	Lateral veins
S1B1_P4_839	Ground tissue
S1B1_P4_840	Lateral veins
S1B1_P4_842	Epidermis and leaf margin
S1B1_P4_843	Ground tissue
S1B1_P4_844	Lateral veins
S1B1_P4_845	Lateral veins
S1B1_P4_846	Lateral veins
S1B1_P4_848	Lateral veins
S1B1_P4_851	Epidermis and leaf margin
S1B1_P4_852	Cell division
S1B1_P4_853	Lateral veins
S1B1_P4_854	Ground tissue
S1B1_P4_855	Cell division
S1B1_P4_856	Ground tissue
S1B1_P4_857	Lateral veins
S1B1_P4_858	Cell division
S1B1_P4_861	Epidermis and leaf margin
S1B1_P4_862	Lateral veins
S1B1_P4_864	Ground tissue
S1B1_P4_868	Cell division
S1B1_P4_870	Ground tissue
S1B1_P4_871	Intermediate veins
S1B1_P4_872	Ground tissue
S1B1_P4_875	Ground tissue
S1B1_P4_876	Cell division
S1B1_P4_877	Ground tissue
S1B1_P4_878	Lateral veins
S1B1_P4_879	Ground tissue
S1B1_P4_880	Lateral veins
S1B1_P4_881	Ground tissue
S1B1_P4_886	Unknown
S1B1_P4_888	Ground tissue
S1B1_P4_889	Ground tissue
S1B1_P4_893	Epidermis and leaf margin
S1B1_P4_894	Epidermis and stomata
S1B1_P4_899	Epidermis and leaf margin
S1B1_P4_902	Epidermis and stomata
S1B1_P4_906	Epidermis and stomata
S1B1_P4_909	Epidermis and stomata
S1B1_P4_910	Cell division
S1B1_P4_912	Epidermis and leaf margin
S1B1_P4_913	Epidermis and leaf margin
S1B1_P4_915	Intermediate veins
S1B1_P4_916	Epidermis and leaf margin
S1B1_P4_923	Intermediate veins
S1B1_P4_927	Epidermis and stomata
S1B1_P4_930	Epidermis and leaf margin
S1B1_P4_931	Ground tissue
S1B1_P4_932	Intermediate veins
S1B1_P4_933	Lateral veins
S1B1_P4_934	Lateral veins
S1B1_P4_935	Epidermis and leaf margin
S1B1_P4_938	Cell division
S1B1_P4_939	Cell division
S1B1_P4_940	Epidermis and leaf margin
S1B1_P4_941	Cell division
S1B1_P4_942	Cell division
S1B1_P4_943	Cell division
S1B1_P4_944	Cell division
S1B1_P4_945	Intermediate veins
S1B1_P4_946	Intermediate veins
S1B1_P4_948	Ground tissue
S1B1_P4_950	Intermediate veins
S1B1_P4_952	Epidermis and leaf margin
S1B1_P4_953	Lateral veins
S1B1_P4_954	Lateral veins
S1B1_P4_955	Lateral veins
S1B1_P4_956	Ground tissue
S1B1_P4_957	Lateral veins
S1B1_P4_960	Cell division
S1B1_P4_962	Ground tissue
S1B1_P4_963	Cell division
S1B1_P4_964	Ground tissue
S1B1_P4_965	Ground tissue
S1B1_P4_966	Lateral veins
S1B1_P4_967	Cell division
S1B1_P4_968	Epidermis and leaf margin
S1B1_P4_972	Epidermis and leaf margin
S1B1_P4_974	Lateral veins
S1B1_P4_975	Lateral veins
S1B1_P4_976	Lateral veins
S1B1_P4_977	Lateral veins
S1B1_P4_978	Cell division
S1B1_P4_979	Ground tissue
S1B1_P4_980	Lateral veins
S1B1_P4_984	Epidermis and leaf margin
S1B1_P4_985	Lateral veins
S1B1_P4_986	Lateral veins
S1B1_P4_987	Lateral veins
S1B1_P4_988	Cell division
S1B1_P4_989	Cell division
S1B1_P4_991	Ground tissue
S1B1_P4_993	Epidermis and stomata
S1B1_P4_995	Cell division
S1B1_P4_996	Lateral veins
S1B1_P4_997	Cell division
S1B1_P4_998	Lateral veins
S1B1_P4_999	Lateral veins
S1B1_P4_1000	Lateral veins
S1B1_P4_1001	Lateral veins
S1B1_P4_1002	Lateral veins
S1B1_P4_1003	Lateral veins
S1B1_P4_1004	Epidermis and leaf margin
S1B1_P4_1005	Cell division
S1B1_P4_1006	Ground tissue
S1B1_P4_1009	Epidermis and stomata
S1B1_P4_1010	Lateral veins
S1B1_P4_1011	Cell division
S1B1_P4_1012	Cell division
S1B1_P4_1014	Cell division
S1B1_P4_1015	Lateral veins
S1B1_P4_1016	Lateral veins
S1B1_P4_1018	Lateral veins
S1B1_P4_1019	Lateral veins
S1B1_P4_1020	Lateral veins
S1B1_P4_1021	Lateral veins
S1B1_P4_1022	Lateral veins
S1B1_P4_1025	Lateral veins
S1B1_P4_1026	Lateral veins
S1B1_P4_1027	Epidermis and leaf margin
S1B1_P4_1028	Lateral veins
S1B1_P4_1031	Epidermis and stomata
S1B1_P4_1037	Lateral veins
S1B1_P4_1039	Lateral veins
S1B1_P4_1040	Lateral veins
S1B1_P4_1041	Cell division
S1B1_P4_1042	Lateral veins
S1B1_P4_1043	Lateral veins
S1B1_P4_1045	Lateral veins
S1B1_P4_1046	Lateral veins
S1B1_P4_1047	Lateral veins
S1B1_P4_1048	Lateral veins
S1B1_P4_1049	Lateral veins
S1B1_P4_1053	Intermediate veins
S1B1_P4_1061	Lateral veins
S1B1_P4_1063	Epidermis and stomata
S1B1_P4_1064	Lateral veins
S1B1_P4_1067	Lateral veins
S1B1_P4_1068	Lateral veins
S1B1_P4_1069	Lateral veins
S1B1_P4_1070	Lateral veins
S1B1_P4_1071	Lateral veins
S1B1_P4_1072	Epidermis and leaf margin
S1B1_P4_1074	Cell division
S1B1_P4_1075	Cell division
S1B1_P4_1078	Epidermis and stomata
S1B1_P4_1079	Lateral veins
S1B1_P4_1080	Lateral veins
S1B1_P4_1081	Lateral veins
S1B1_P4_1086	Lateral veins
S1B1_P4_1087	Lateral veins
S1B1_P4_1088	Lateral veins
S1B1_P4_1089	Lateral veins
S1B1_P4_1090	Lateral veins
S1B1_P4_1091	Lateral veins
S1B1_P4_1092	Lateral veins
S1B1_P4_1093	Lateral veins
S1B1_P4_1094	Epidermis and leaf margin
S1B1_P4_1096	Ground tissue
S1B1_P4_1097	Lateral veins
S1B1_P4_1100	Lateral veins
S1B1_P4_1101	Lateral veins
S1B1_P4_1102	Lateral veins
S1B1_P4_1103	Lateral veins
S1B1_P4_1106	Lateral veins
S1B1_P4_1107	Lateral veins
S1B1_P4_1108	Lateral veins
S1B1_P4_1109	Lateral veins
S1B1_P4_1111	Epidermis and stomata
S1B1_P4_1116	Ground tissue
S1B1_P4_1117	Epidermis and leaf margin
S1B1_P4_1119	Lateral veins
S1B1_P4_1120	Lateral veins
S1B1_P4_1121	Lateral veins
S1B1_P4_1123	Ground tissue
S1B1_P4_1125	Lateral veins
S1B1_P4_1128	Epidermis and stomata
S1B1_P4_1130	Lateral veins
S1B1_P4_1131	Lateral veins
S1B1_P4_1132	Lateral veins
S1B1_P4_1133	Lateral veins
S1B1_P4_1134	Lateral veins
S1B1_P4_1146	Lateral veins
S1B1_P4_1148	Epidermis and leaf margin
S1B1_P4_1149	Lateral veins
S1B1_P4_1150	Lateral veins
S1B1_P4_1151	Ground tissue
S1B1_P4_1152	Lateral veins
S1B1_P4_1153	Lateral veins
S1B1_P4_1154	Lateral veins
S1B1_P4_1155	Ground tissue
S1B1_P4_1156	Cell division
S1B1_P4_1157	Lateral veins
S1B1_P4_1158	Lateral veins
S1B1_P4_1159	Lateral veins
S1B1_P4_1160	Lateral veins
S1B1_P4_1161	Lateral veins
S1B1_P4_1162	Epidermis and stomata
S1B1_P4_1165	Lateral veins
S1B1_P4_1166	Lateral veins
S1B1_P4_1167	Lateral veins
S1B1_P4_1168	Lateral veins
S1B1_P4_1169	Lateral veins
S1B1_P4_1172	Cell division
S1B1_P4_1173	Cell division
S1B1_P4_1174	Lateral veins
S1B1_P4_1175	Lateral veins
S1B1_P4_1176	Lateral veins
S1B1_P4_1178	Epidermis and leaf margin
S1B1_P4_1180	Epidermis and leaf margin
S1B1_P4_1181	Epidermis and leaf margin
S1B1_P4_1183	Cell division
S1B1_P4_1184	Cell division
S1B1_P4_1186	Cell division
S1B1_P4_1188	Cell division
S1B1_P4_1189	Cell division
S1B1_P4_1190	Cell division
S1B1_P4_1191	Unknown
S1B1_P4_1192	Unknown
S1B1_P4_1194	Epidermis and stomata
S1B1_P4_1195	Epidermis and leaf margin
S1B1_P4_1198	Ground tissue
S1B1_P4_1200	Ground tissue
S1B1_P4_1202	Epidermis and leaf margin
S1B1_P4_1207	Lateral veins
S1B1_P4_1208	Lateral veins
S1B1_P4_1209	Lateral veins
S1B1_P4_1210	Lateral veins
S1B1_P4_1211	Lateral veins
S1B1_P4_1212	Epidermis and leaf margin
S1B1_P4_1214	Intermediate veins
S1B1_P4_1215	Cell division
S1B1_P4_1216	Epidermis and stomata
S1B1_P4_1217	Lateral veins
S1B1_P4_1218	Lateral veins
S1B1_P4_1220	Lateral veins
S1B1_P4_1221	Ground tissue
S1B2_P4_0	Cell division
S1B2_P4_2	Epidermis and leaf margin
S1B2_P4_4	Cell division
S1B2_P4_7	Ground tissue
S1B2_P4_8	Cell division
S1B2_P4_9	Ground tissue
S1B2_P4_11	Cell division
S1B2_P4_12	Cell division
S1B2_P4_13	Lateral veins
S1B2_P4_15	Ground tissue
S1B2_P4_18	Ground tissue
S1B2_P4_19	Lateral veins
S1B2_P4_21	Intermediate veins
S1B2_P4_22	Epidermis and stomata
S1B2_P4_25	Lateral veins
S1B2_P4_27	Ground tissue
S1B2_P4_28	Epidermis and leaf margin
S1B2_P4_29	Ground tissue
S1B2_P4_30	Ground tissue
S1B2_P4_31	Intermediate veins
S1B2_P4_32	Ground tissue
S1B2_P4_33	Epidermis and leaf margin
S1B2_P4_35	Epidermis and stomata
S1B2_P4_38	Lateral veins
S1B2_P4_40	Lateral veins
S1B2_P4_41	Cell division
S1B2_P4_49	Lateral veins
S1B2_P4_51	Lateral veins
S1B2_P4_53	Lateral veins
S1B2_P4_55	Lateral veins
S1B2_P4_56	Ground tissue
S1B2_P4_58	Lateral veins
S1B2_P4_59	Ground tissue
S1B2_P4_61	Epidermis and leaf margin
S1B2_P4_66	Lateral veins
S1B2_P4_67	Intermediate veins
S1B2_P4_68	Lateral veins
S1B2_P4_69	Lateral veins
S1B2_P4_70	Lateral veins
S1B2_P4_73	Ground tissue
S1B2_P4_76	Lateral veins
S1B2_P4_77	Lateral veins
S1B2_P4_78	Epidermis and leaf margin
S1B2_P4_80	Lateral veins
S1B2_P4_82	Lateral veins
S1B2_P4_84	Epidermis and leaf margin
S1B2_P4_85	Lateral veins
S1B2_P4_87	Intermediate veins
S1B2_P4_94	Epidermis and leaf margin
S1B2_P4_97	Cell division
S1B2_P4_101	Cell division
S1B2_P4_103	Lateral veins
S1B2_P4_105	Lateral veins
S1B2_P4_107	Lateral veins
S1B2_P4_109	Ground tissue
S1B2_P4_113	Unknown
S1B2_P4_115	Cell division
S1B2_P4_118	Lateral veins
S1B2_P4_120	Lateral veins
S1B2_P4_122	Epidermis and stomata
S1B2_P4_124	Epidermis and leaf margin
S1B2_P4_125	Epidermis and stomata
S1B2_P4_128	Lateral veins
S1B2_P4_134	Lateral veins
S1B2_P4_138	Epidermis and leaf margin
S1B2_P4_141	Lateral veins
S1B2_P4_144	Lateral veins
S1B2_P4_145	Lateral veins
S1B2_P4_149	Lateral veins
S1B2_P4_150	Lateral veins
S1B2_P4_152	Lateral veins
S1B2_P4_154	Lateral veins
S1B2_P4_157	Cell division
S1B2_P4_159	Lateral veins
S1B2_P4_160	Epidermis and stomata
S1B2_P4_162	Lateral veins
S1B2_P4_167	Cell division
S1B2_P4_171	Lateral veins
S1B2_P4_177	Lateral veins
S1B2_P4_179	Intermediate veins
S1B2_P4_181	Intermediate veins
S1B2_P4_182	Ground tissue
S1B2_P4_186	Intermediate veins
S1B2_P4_187	Epidermis and leaf margin
S1B2_P4_190	Lateral veins
S1B2_P4_192	Ground tissue
S1B2_P4_194	Lateral veins
S1B2_P4_196	Lateral veins
S1B2_P4_200	Cell division
S1B2_P4_201	Cell division
S1B2_P4_202	Cell division
S1B2_P4_203	Lateral veins
S1B2_P4_205	Lateral veins
S1B2_P4_209	Lateral veins
S1B2_P4_210	Cell division
S1B2_P4_214	Lateral veins
S1B2_P4_216	Intermediate veins
S1B2_P4_221	Lateral veins
S1B2_P4_223	Cell division
S1B2_P4_224	Ground tissue
S1B2_P4_232	Ground tissue
S1B2_P4_235	Intermediate veins
S1B2_P4_238	Lateral veins
S1B2_P4_242	Cell division
S1B2_P4_244	Epidermis and leaf margin
S1B2_P4_246	Ground tissue
S1B2_P4_249	Epidermis and leaf margin
S1B2_P4_251	Cell division
S1B2_P4_262	Intermediate veins
S1B2_P4_263	Lateral veins
S1B2_P4_267	Cell division
S1B2_P4_270	Cell division
S1B2_P4_274	Intermediate veins
S1B2_P4_280	Cell division
S1B2_P4_299	Cell division
S1B2_P4_306	Ground tissue
S1B2_P4_310	Cell division
S1B2_P4_317	Ground tissue
S1B2_P4_318	Unknown
S1B2_P4_329	Cell division
S1B2_P4_330	Lateral veins
S1B2_P4_341	Lateral veins
S1B2_P4_344	Lateral veins
S1B2_P4_345	Cell division
S1B2_P4_348	Cell division
S1B2_P4_352	Cell division
S1B2_P4_354	Lateral veins
S1B2_P4_355	Lateral veins
S1B2_P4_357	Lateral veins
S1B2_P4_360	Lateral veins
S1B2_P4_362	Epidermis and leaf margin
S1B2_P4_363	Lateral veins
S1B2_P4_366	Lateral veins
S1B2_P4_367	Lateral veins
S1B2_P4_368	Epidermis and stomata
S1B2_P4_369	Lateral veins
S1B2_P4_370	Ground tissue
S1B2_P4_372	Ground tissue
S1B2_P4_374	Lateral veins
S1B2_P4_378	Lateral veins
S1B2_P4_379	Lateral veins
S1B2_P4_380	Lateral veins
S1B2_P4_382	Lateral veins
S1B2_P4_385	Lateral veins
S1B2_P4_386	Lateral veins
S1B2_P4_392	Lateral veins
S1B2_P4_395	Lateral veins
S1B2_P4_396	Ground tissue
S1B2_P4_397	Cell division
S1B2_P4_402	Ground tissue
S1B2_P4_406	Lateral veins
S1B2_P4_410	Epidermis and leaf margin
S1B2_P4_412	Ground tissue
S1B2_P4_417	Ground tissue
S1B2_P4_418	Ground tissue
S1B2_P4_423	Epidermis and stomata
S1B2_P4_425	Intermediate veins
S1B2_P4_428	Epidermis and leaf margin
S1B2_P4_429	Intermediate veins
S1B2_P4_432	Intermediate veins
S1B2_P4_435	Cell division
S1B2_P4_436	Epidermis and stomata
S1B2_P4_438	Intermediate veins
S1B2_P4_441	Epidermis and leaf margin
S1B2_P4_446	Ground tissue
S1B2_P4_447	Intermediate veins
S1B2_P4_449	Intermediate veins
S1B2_P4_450	Epidermis and leaf margin
S1B2_P4_451	Ground tissue
S1B2_P4_455	Intermediate veins
S1B2_P4_456	Lateral veins
S1B2_P4_460	Lateral veins
S1B2_P4_463	Lateral veins
S1B2_P4_467	Ground tissue
S1B2_P4_468	Ground tissue
S1B2_P4_470	Ground tissue
S1B2_P4_473	Intermediate veins
S1B2_P4_475	Cell division
S1B2_P4_481	Intermediate veins
S1B2_P4_485	Epidermis and leaf margin
S1B2_P4_490	Epidermis and leaf margin
S1B2_P4_498	Epidermis and leaf margin
S1B2_P4_502	Cell division
S1B2_P4_507	Lateral veins
S1B2_P4_509	Epidermis and leaf margin
S1B2_P4_513	Lateral veins
S1B2_P4_515	Cell division
S1B2_P4_517	Cell division
S1B2_P4_519	Cell division
S1B2_P4_520	Lateral veins
S1B2_P4_521	Epidermis and stomata
S1B2_P4_524	Ground tissue
S1B2_P4_525	Lateral veins
S1B2_P4_526	Lateral veins
S1B2_P4_529	Lateral veins
S1B2_P4_530	Lateral veins
S1B2_P4_532	Epidermis and stomata
S1B2_P4_533	Lateral veins
S1B2_P4_535	Lateral veins
S1B2_P4_538	Epidermis and leaf margin
S1B2_P4_541	Cell division
S1B2_P4_542	Lateral veins
S1B2_P4_544	Ground tissue
S1B2_P4_545	Lateral veins
S1B2_P4_548	Lateral veins
S1B2_P4_551	Lateral veins
S1B2_P4_553	Lateral veins
S1B2_P4_554	Lateral veins
S1B2_P4_555	Lateral veins
S1B2_P4_556	Lateral veins
S1B2_P4_557	Cell division
S1B2_P4_558	Ground tissue
S1B2_P4_560	Lateral veins
S1B2_P4_562	Epidermis and leaf margin
S1B2_P4_566	Lateral veins
S1B2_P4_567	Lateral veins
S1B2_P4_569	Lateral veins
S1B2_P4_570	Lateral veins
S1B2_P4_572	Ground tissue
S1B2_P4_574	Lateral veins
S1B2_P4_577	Ground tissue
S1B2_P4_584	Cell division
S1B2_P4_590	Lateral veins
S1B2_P4_594	Lateral veins
S1B2_P4_595	Lateral veins
S1B2_P4_597	Lateral veins
S1B2_P4_599	Cell division
S1B2_P4_601	Cell division
S1B2_P4_605	Ground tissue
S1B2_P4_606	Epidermis and stomata
S1B2_P4_612	Intermediate veins
S1B2_P4_614	Ground tissue
S1B2_P4_617	Intermediate veins
S1B2_P4_618	Intermediate veins
S1B2_P4_620	Epidermis and stomata
S1B2_P4_622	Cell division
S1B2_P4_624	Intermediate veins
S1B2_P4_626	Epidermis and leaf margin
S1B2_P4_628	Intermediate veins
S1B2_P4_629	Epidermis and leaf margin
S1B2_P4_630	Ground tissue
S1B2_P4_631	Cell division
S1B2_P4_633	Ground tissue
S1B2_P4_635	Epidermis and leaf margin
S1B2_P4_636	Ground tissue
S1B2_P4_637	Cell division
S1B2_P4_639	Cell division
S1B2_P4_640	Cell division
S1B2_P4_644	Epidermis and leaf margin
S1B2_P4_646	Unknown
S1B2_P4_647	Cell division
S1B2_P4_652	Epidermis and leaf margin
S1B2_P4_655	Cell division
S1B2_P4_660	Ground tissue
S1B2_P4_664	Ground tissue
S1B2_P4_665	Ground tissue
S1B2_P4_670	Cell division
S1B2_P4_671	Ground tissue
S1B2_P4_672	Unknown
S1B2_P4_676	Cell division
S1B2_P4_677	Epidermis and stomata
S1B2_P4_678	Cell division
S1B2_P4_680	Unknown
S1B2_P4_684	Cell division
S1B2_P4_686	Unknown
S1B2_P4_687	Epidermis and leaf margin
S1B2_P4_689	Epidermis and leaf margin
S1B2_P4_691	Ground tissue
S1B2_P4_692	Epidermis and leaf margin
S1B2_P4_695	Cell division
S1B2_P4_697	Cell division
S1B2_P4_698	Lateral veins
S1B2_P4_699	Lateral veins
S1B2_P4_701	Lateral veins
S1B2_P4_702	Cell division
S1B2_P4_705	Lateral veins
S1B2_P4_706	Lateral veins
S1B2_P4_708	Lateral veins
S1B2_P4_710	Epidermis and leaf margin
S1B2_P4_711	Lateral veins
S1B2_P4_712	Lateral veins
S1B2_P4_714	Cell division
S1B2_P4_719	Epidermis and leaf margin
S1B2_P4_723	Lateral veins
S1B2_P4_732	Epidermis and leaf margin
S1B2_P4_734	Epidermis and leaf margin
S1B2_P4_735	Lateral veins
S1B2_P4_736	Ground tissue
S1B2_P4_739	Lateral veins
S1B2_P4_741	Lateral veins
S1B2_P4_749	Lateral veins
S1B2_P4_751	Cell division
S1B2_P4_756	Epidermis and leaf margin
S1B2_P4_757	Lateral veins
S1B2_P4_758	Lateral veins
S1B2_P4_762	Lateral veins
S1B2_P4_768	Cell division
S1B2_P4_769	Epidermis and leaf margin
S1B2_P4_771	Cell division
S1B2_P4_779	Epidermis and leaf margin
S1B2_P4_783	Epidermis and leaf margin
S1B2_P4_784	Lateral veins
S1B2_P4_785	Cell division
S1B2_P4_786	Ground tissue
S1B2_P4_789	Intermediate veins
S1B2_P4_790	Epidermis and leaf margin
S1B2_P4_792	Ground tissue
S1B2_P4_793	Ground tissue
S1B2_P4_795	Lateral veins
S1B2_P4_796	Cell division
S1B2_P4_798	Cell division
S1B2_P4_799	Epidermis and leaf margin
S1B2_P4_802	Ground tissue
S1B2_P4_804	Ground tissue
S1B2_P4_808	Ground tissue
S1B2_P4_809	Ground tissue
S1B2_P4_812	Epidermis and leaf margin
S1B2_P4_817	Ground tissue
S1B2_P4_818	Cell division
S1B2_P4_820	Ground tissue
S1B2_P4_825	Cell division
S1B2_P4_827	Lateral veins
S1B2_P4_830	Epidermis and leaf margin
S1B2_P4_831	Cell division
S1B2_P4_833	Ground tissue
S1B2_P4_835	Epidermis and leaf margin
S1B2_P4_838	Intermediate veins
S1B2_P4_840	Epidermis and leaf margin
S1B2_P4_841	Ground tissue
S1B2_P4_842	Lateral veins
S1B2_P4_843	Cell division
S1B2_P4_844	Cell division
S1B2_P4_845	Cell division
S1B2_P4_849	Ground tissue
S1B2_P4_851	Intermediate veins
S1B2_P4_852	Lateral veins
S1B2_P4_854	Ground tissue
S1B2_P4_857	Lateral veins
S1B2_P4_858	Cell division
S1B2_P4_859	Lateral veins
S1B2_P4_860	Ground tissue
S1B2_P4_861	Cell division
S1B2_P4_863	Epidermis and leaf margin
S1B2_P4_865	Ground tissue
S1B2_P4_866	Epidermis and leaf margin
S1B2_P4_870	Lateral veins
S1B2_P4_872	Epidermis and leaf margin
S1B2_P4_873	Epidermis and leaf margin
S1B2_P4_874	Lateral veins
S1B2_P4_877	Cell division
S1B2_P4_878	Ground tissue
S1B2_P4_880	Lateral veins
S1B2_P4_881	Lateral veins
S1B2_P4_882	Epidermis and leaf margin
S1B2_P4_883	Lateral veins
S1B2_P4_885	Lateral veins
S1B2_P4_886	Intermediate veins
S1B2_P4_887	Epidermis and stomata
S1B2_P4_888	Epidermis and leaf margin
S1B2_P4_890	Lateral veins
S1B2_P4_892	Cell division
S1B2_P4_893	Ground tissue
S1B2_P4_895	Cell division
S1B2_P4_896	Lateral veins
S1B2_P4_898	Ground tissue
S1B2_P4_899	Lateral veins
S1B2_P4_901	Lateral veins
S1B2_P4_903	Epidermis and leaf margin
S1B2_P4_904	Lateral veins
S1B2_P4_905	Lateral veins
S1B2_P4_909	Cell division
S1B2_P4_911	Cell division
S1B2_P4_912	Lateral veins
S1B2_P4_913	Lateral veins
S1B2_P4_914	Cell division
S1B2_P4_915	Epidermis and leaf margin
S1B2_P4_916	Lateral veins
S1B2_P4_917	Epidermis and leaf margin
S1B2_P4_918	Lateral veins
S1B2_P4_921	Ground tissue
S1B2_P4_922	Intermediate veins
S1B2_P4_923	Lateral veins
S1B2_P4_924	Cell division
S1B2_P4_926	Intermediate veins
S1B2_P4_927	Lateral veins
S1B2_P4_928	Lateral veins
S1B2_P4_929	Ground tissue
S1B2_P4_930	Lateral veins
S1B2_P4_931	Epidermis and stomata
S1B2_P4_933	Epidermis and leaf margin
S1B2_P4_934	Lateral veins
S1B2_P4_935	Lateral veins
S1B2_P4_936	Ground tissue
S1B2_P4_937	Ground tissue
S1B2_P4_938	Epidermis and leaf margin
S1B2_P4_939	Lateral veins
S1B2_P4_941	Intermediate veins
S1B2_P4_943	Intermediate veins
S1B2_P4_944	Cell division
S1B2_P4_945	Ground tissue
S1B2_P4_947	Epidermis and leaf margin
S1B2_P4_948	Cell division
S1B2_P4_949	Ground tissue
S1B2_P4_951	Lateral veins
S1B2_P4_953	Cell division
S1B2_P4_954	Ground tissue
S1B2_P4_955	Lateral veins
S1B2_P4_956	Ground tissue
S1B2_P4_958	Cell division
S1B2_P4_960	Epidermis and stomata
S1B2_P4_961	Ground tissue
S1B2_P4_963	Intermediate veins
S1B2_P4_964	Cell division
S1B2_P4_965	Ground tissue
S1B2_P4_966	Intermediate veins
S1B2_P4_967	Lateral veins
S1B2_P4_968	Cell division
S1B2_P4_969	Epidermis and leaf margin
S1B2_P4_972	Intermediate veins
S1B2_P4_973	Ground tissue
S1B2_P4_974	Lateral veins
S1B2_P4_975	Epidermis and leaf margin
S1B2_P4_976	Intermediate veins
S1B2_P4_977	Ground tissue
S1B2_P4_978	Cell division
S1B2_P4_979	Intermediate veins
S1B2_P4_980	Intermediate veins
S1B2_P4_981	Cell division
S1B2_P4_983	Cell division
S1B2_P4_984	Ground tissue
S1B2_P4_986	Intermediate veins
S1B2_P4_987	Epidermis and leaf margin
S1B2_P4_989	Lateral veins
S1B2_P4_990	Ground tissue
S1B2_P4_993	Lateral veins
S1B2_P4_994	Cell division
S1B2_P4_996	Ground tissue
S1B2_P4_997	Intermediate veins
S1B2_P4_999	Lateral veins
S1B2_P4_1001	Epidermis and leaf margin
S1B2_P4_1003	Lateral veins
S1B2_P4_1004	Cell division
S1B2_P4_1005	Ground tissue
S1B2_P4_1006	Ground tissue
S1B2_P4_1007	Ground tissue
S1B2_P4_1008	Cell division
S1B2_P4_1009	Intermediate veins
S1B2_P4_1010	Ground tissue
S1B2_P4_1011	Ground tissue
S1B2_P4_1012	Ground tissue
S1B2_P4_1013	Lateral veins
S1B2_P4_1014	Intermediate veins
S1B2_P4_1015	Cell division
S1B2_P4_1016	Intermediate veins
S1B2_P4_1017	Intermediate veins
S1B2_P4_1019	Lateral veins
S1B2_P4_1020	Lateral veins
S1B2_P4_1021	Ground tissue
S1B2_P4_1023	Ground tissue
S1B2_P4_1024	Lateral veins
S1B2_P4_1025	Cell division
S1B2_P4_1026	Lateral veins
S1B2_P4_1028	Lateral veins
S1B2_P4_1029	Ground tissue
S1B2_P4_1031	Cell division
S1B2_P4_1033	Lateral veins
S1B2_P4_1034	Cell division
S1B2_P4_1035	Lateral veins
S1B2_P4_1036	Intermediate veins
S1B2_P4_1037	Ground tissue
S1B2_P4_1038	Cell division
S1B2_P4_1039	Lateral veins
S1B2_P4_1040	Cell division
S1B2_P4_1041	Cell division
S1B2_P4_1042	Lateral veins
S1B2_P4_1043	Intermediate veins
S1B2_P4_1044	Epidermis and stomata
S1B2_P4_1045	Intermediate veins
S1B2_P4_1046	Cell division
S1B2_P4_1047	Lateral veins
S1B2_P4_1049	Epidermis and leaf margin
S1B2_P4_1050	Cell division
S1B2_P4_1051	Ground tissue
S1B2_P4_1053	Lateral veins
S1B2_P4_1054	Lateral veins
S1B2_P4_1055	Intermediate veins
S1B2_P4_1056	Intermediate veins
S1B2_P4_1057	Lateral veins
S1B2_P4_1058	Intermediate veins
S1B2_P4_1059	Epidermis and leaf margin
S1B2_P4_1060	Epidermis and stomata
S1B2_P4_1061	Cell division
S1B2_P4_1062	Ground tissue
S1B2_P4_1063	Epidermis and stomata
S1B2_P4_1067	Cell division
S1B2_P4_1068	Epidermis and leaf margin
S1B2_P4_1069	Epidermis and leaf margin
S1B2_P4_1070	Intermediate veins
S1B2_P4_1071	Lateral veins
S1B2_P4_1074	Epidermis and stomata
S1B2_P4_1075	Lateral veins
S1B2_P4_1076	Intermediate veins
S1B2_P4_1077	Epidermis and leaf margin
S1B2_P4_1078	Ground tissue
S1B2_P4_1080	Unknown
S1B2_P4_1082	Ground tissue
S1B2_P4_1083	Lateral veins
S1B2_P4_1085	Lateral veins
S1B2_P4_1086	Lateral veins
S1B2_P4_1087	Lateral veins
S1B2_P4_1089	Lateral veins
S1B2_P4_1095	Ground tissue
S1B2_P4_1097	Intermediate veins
S1B2_P4_1098	Cell division
S1B2_P4_1099	Cell division
S1B2_P4_1100	Unknown
S1B2_P4_1101	Lateral veins
S1B2_P4_1102	Lateral veins
S1B2_P4_1103	Epidermis and leaf margin
S1B2_P4_1104	Ground tissue
S1B2_P4_1105	Epidermis and leaf margin
S1B2_P4_1106	Ground tissue
S1B2_P4_1108	Lateral veins
S1B2_P4_1111	Epidermis and stomata
S1B2_P4_1113	Epidermis and stomata
S1B2_P4_1114	Epidermis and leaf margin
S1B2_P4_1117	Ground tissue
S1B2_P4_1118	Epidermis and leaf margin
S1B2_P4_1122	Lateral veins
S1B2_P4_1123	Lateral veins
S1B2_P4_1128	Lateral veins
S1B2_P4_1129	Lateral veins
S1B2_P4_1131	Epidermis and leaf margin
S1B2_P4_1132	Unknown
S1B2_P4_1133	Epidermis and leaf margin
S1B2_P4_1135	Cell division
S1B2_P4_1136	Epidermis and leaf margin
S1B2_P4_1137	Epidermis and leaf margin
S1B2_P4_1138	Ground tissue
S1B2_P4_1139	Epidermis and stomata
S1B2_P4_1140	Cell division
S1B2_P4_1141	Intermediate veins
S1B2_P4_1142	Epidermis and leaf margin
S1B2_P4_1143	Lateral veins
S1B2_P4_1144	Epidermis and leaf margin
S1B2_P4_1145	Cell division
S1B2_P4_1148	Lateral veins
S1B2_P4_1149	Intermediate veins
S1B2_P4_1150	Epidermis and leaf margin
S1B2_P4_1151	Lateral veins
S1B2_P4_1152	Intermediate veins
S1B2_P4_1153	Lateral veins
S1B2_P4_1154	Epidermis and leaf margin
S1B2_P4_1155	Intermediate veins
S1B2_P4_1156	Epidermis and leaf margin
S1B2_P4_1157	Ground tissue
S1B2_P4_1158	Ground tissue
S1B2_P4_1159	Intermediate veins
S1B2_P4_1160	Lateral veins
S1B2_P4_1162	Ground tissue
S1B2_P4_1163	Intermediate veins
S1B2_P4_1164	Intermediate veins
S1B2_P4_1165	Intermediate veins
S1B2_P4_1166	Cell division
S1B2_P4_1167	Intermediate veins
S1B2_P4_1168	Intermediate veins
S1B2_P4_1169	Epidermis and stomata
S1B2_P4_1170	Intermediate veins
S1B2_P4_1171	Lateral veins
S1B2_P4_1172	Lateral veins
S1B2_P4_1173	Epidermis and leaf margin
S1B2_P4_1174	Ground tissue
S1B2_P4_1175	Intermediate veins
S1B2_P4_1176	Cell division
S1B2_P4_1177	Intermediate veins
S1B2_P4_1178	Intermediate veins
S1B2_P4_1179	Intermediate veins
S1B2_P4_1180	Cell division
S1B2_P4_1181	Epidermis and leaf margin
S1B2_P4_1182	Ground tissue
S1B2_P4_1184	Epidermis and leaf margin
S1B2_P4_1185	Ground tissue
S1B2_P4_1186	Epidermis and leaf margin
S1B2_P4_1187	Epidermis and leaf margin
S1B2_P4_1188	Epidermis and leaf margin
S1B2_P4_1189	Epidermis and leaf margin
S1B2_P4_1190	Intermediate veins
S1B2_P4_1192	Cell division
S1B2_P4_1193	Epidermis and leaf margin
S1B2_P4_1194	Cell division
S1B2_P4_1195	Cell division
S1B2_P4_1196	Epidermis and leaf margin
S1B2_P4_1197	Cell division
S1B2_P4_1198	Cell division
S1B2_P4_1199	Cell division
S1B2_P4_1200	Epidermis and leaf margin
S1B2_P4_1201	Epidermis and stomata
S1B2_P4_1202	Lateral veins
S1B2_P4_1203	Lateral veins
S1B2_P4_1207	Cell division
S1B2_P4_1208	Cell division
S1B2_P4_1210	Cell division
S1B2_P4_1213	Cell division
S1B2_P4_1214	Cell division
S1B2_P4_1215	Cell division
S1B2_P4_1216	Cell division
S1B2_P4_1217	Epidermis and leaf margin
S1B2_P4_1218	Epidermis and stomata
S1B2_P4_1219	Lateral veins
S1B2_P4_1220	Cell division
S1B2_P4_1221	Epidermis and leaf margin
S1B2_P4_1223	Cell division
S1B2_P4_1225	Intermediate veins
S1B2_P4_1228	Intermediate veins
S1B2_P4_1229	Lateral veins
S1B2_P4_1230	Cell division
S1B2_P4_1231	Cell division
S1B2_P4_1234	Cell division
S1B2_P4_1235	Cell division
S1B2_P4_1236	Cell division
S1B2_P4_1237	Cell division
S1B2_P4_1238	Cell division
S1B2_P4_1239	Cell division
S1B2_P4_1240	Epidermis and leaf margin
S1B2_P4_1242	Intermediate veins
S1B2_P4_1243	Cell division
S1B2_P4_1244	Cell division
S1B2_P4_1245	Epidermis and leaf margin
S1B2_P4_1246	Epidermis and leaf margin
S1B2_P4_1247	Lateral veins
S1B2_P4_1248	Lateral veins
S1B2_P4_1249	Lateral veins
S1B2_P4_1250	Lateral veins
S1B2_P4_1251	Cell division
S1B2_P4_1252	Lateral veins
S1B2_P4_1254	Epidermis and stomata
S1B2_P4_1255	Intermediate veins
S1B2_P4_1256	Epidermis and leaf margin
S1B2_P4_1257	Ground tissue
S1B2_P4_1259	Lateral veins
S1B2_P4_1260	Lateral veins
S1B2_P4_1261	Cell division
S1B2_P4_1262	Cell division
S1B2_P4_1263	Ground tissue
S1B2_P4_1264	Lateral veins
S1B2_P4_1265	Ground tissue
S1B2_P4_1267	Lateral veins
S1B2_P4_1268	Lateral veins
S1B2_P4_1269	Lateral veins
S1B2_P4_1270	Cell division
S1B2_P4_1273	Lateral veins
S1B2_P4_1275	Lateral veins
S1B2_P4_1276	Lateral veins
S1B2_P4_1277	Lateral veins
S1B2_P4_1279	Cell division
S1B2_P4_1282	Lateral veins
S1B2_P4_1283	Lateral veins
S1B2_P4_1284	Lateral veins
S1B2_P4_1285	Lateral veins
S1B2_P4_1286	Intermediate veins
S1B2_P4_1287	Lateral veins
S1B2_P4_1289	Lateral veins
S1B2_P4_1290	Lateral veins
S1B2_P4_1291	Cell division
S1B2_P4_1292	Ground tissue
S1B2_P4_1294	Cell division
S1B2_P4_1295	Lateral veins
S1B2_P4_1296	Lateral veins
S1B2_P4_1297	Epidermis and stomata
S1B2_P4_1298	Lateral veins
S1B2_P4_1300	Lateral veins
S1B2_P4_1301	Lateral veins
S1B2_P4_1302	Lateral veins
S1B2_P4_1303	Lateral veins
S1B2_P4_1304	Lateral veins
S1B2_P4_1305	Lateral veins
S1B2_P4_1306	Lateral veins
S1B2_P4_1307	Lateral veins
S1B2_P4_1309	Lateral veins
S1B2_P4_1310	Lateral veins
S1B2_P4_1311	Ground tissue
S1B2_P4_1312	Lateral veins
S1B2_P4_1313	Lateral veins
S1B2_P4_1314	Lateral veins
S1B2_P4_1315	Lateral veins
S1B2_P4_1316	Lateral veins
S1B2_P4_1317	Cell division
S1B2_P4_1319	Lateral veins
S1B2_P4_1320	Lateral veins
S1B2_P4_1321	Epidermis and stomata
S1B2_P4_1327	Lateral veins
S1B2_P4_1329	Lateral veins
S1B2_P4_1330	Lateral veins
S1B2_P4_1336	Lateral veins
S1B2_P4_1337	Lateral veins
S1B2_P4_1342	Cell division
S1B2_P4_1347	Epidermis and leaf margin
S1B2_P4_1349	Lateral veins
S1B2_P4_1350	Lateral veins
S1B2_P4_1351	Unknown
S1B2_P4_1354	Lateral veins
S1B2_P4_1356	Intermediate veins
S1B2_P4_1357	Intermediate veins
S1B2_P4_1358	Epidermis and stomata
S1B2_P4_1360	Cell division
S1B2_P4_1363	Epidermis and stomata
S1B2_P4_1364	Lateral veins
S1B2_P4_1369	Lateral veins
S1B2_P4_1370	Lateral veins
S1B2_P4_1371	Cell division
S1B2_P4_1375	Ground tissue
S1B2_P4_1376	Cell division
S1B2_P4_1379	Lateral veins
S1B2_P4_1380	Lateral veins
S1B2_P4_1381	Lateral veins
S1B2_P4_1382	Lateral veins
S1B2_P4_1383	Cell division
S1B2_P4_1385	Lateral veins
S1B2_P4_1386	Lateral veins
S1B2_P4_1387	Lateral veins
S1B2_P4_1393	Epidermis and leaf margin
S1B2_P4_1394	Lateral veins
S1B2_P4_1395	Lateral veins
S1B2_P4_1396	Lateral veins
S1B2_P4_1397	Cell division
S1B2_P4_1398	Lateral veins
S1B2_P4_1399	Lateral veins
S1B2_P4_1400	Lateral veins
S1B2_P4_1404	Cell division
S1B2_P4_1409	Lateral veins
S1B2_P4_1410	Intermediate veins
S1B2_P4_1411	Ground tissue
S1B2_P4_1412	Cell division
S1B2_P4_1413	Cell division
S1B2_P4_1414	Epidermis and leaf margin
S1B2_P4_1418	Lateral veins
S1B2_P4_1419	Lateral veins
S1B2_P4_1422	Cell division
S1B2_P4_1423	Ground tissue
S1B2_P4_1424	Intermediate veins
S1B2_P4_1425	Lateral veins
S1B2_P4_1426	Lateral veins
S1B2_P4_1427	Lateral veins
S1B2_P4_1428	Lateral veins
S1B2_P4_1430	Epidermis and leaf margin
S1B2_P4_1431	Epidermis and leaf margin
S1B2_P4_1432	Epidermis and leaf margin
S1B2_P4_1433	Epidermis and leaf margin
S1B2_P4_1434	Intermediate veins
S1B2_P4_1435	Cell division
S1B2_P4_1437	Ground tissue
S1B2_P4_1438	Intermediate veins
S1B2_P4_1440	Epidermis and leaf margin
S1B2_P4_1442	Cell division
S1B2_P4_1443	Cell division
S1B2_P4_1444	Cell division
S1B2_P4_1446	Epidermis and leaf margin
S1B2_P4_1447	Epidermis and leaf margin
S1B2_P4_1449	Cell division
S1B2_P4_1450	Unknown
S1B2_P4_1451	Cell division
S1B2_P4_1453	Cell division
S1B2_P4_1454	Cell division
S1B2_P4_1455	Cell division
S1B2_P4_1456	Epidermis and leaf margin
S1B2_P4_1457	Cell division

### Sheet: Clusters_MtoP5_Fig.S5
ident	Cluster
E1B2_P5_0	3
E1B2_P5_1	3
E1B2_P5_2	3
E1B2_P5_3	3
E1B2_P5_4	1
E1B2_P5_5	4
E1B2_P5_6	2
E1B2_P5_7	3
E1B2_P5_8	2
E1B2_P5_9	2
E1B2_P5_10	2
E1B2_P5_11	3
E1B2_P5_12	3
E1B2_P5_16	4
E1B2_P5_18	3
E1B2_P5_19	1
E1B2_P5_20	1
E1B2_P5_21	3
E1B2_P5_22	0
E1B2_P5_23	1
E1B2_P5_25	4
E1B2_P5_27	3
E1B2_P5_29	6
E1B2_P5_30	3
E1B2_P5_31	0
E1B2_P5_32	3
E1B2_P5_33	4
E1B2_P5_34	3
E1B2_P5_35	4
E1B2_P5_36	3
E1B2_P5_37	3
E1B2_P5_38	2
E1B2_P5_39	2
E1B2_P5_40	1
E1B2_P5_41	4
E1B2_P5_42	2
E1B2_P5_43	2
E1B2_P5_46	3
E1B2_P5_47	6
E1B2_P5_48	3
E1B2_P5_49	6
E1B2_P5_50	0
E1B2_P5_51	1
E1B2_P5_52	4
E1B2_P5_53	0
E1B2_P5_54	1
E1B2_P5_55	0
E1B2_P5_56	2
E1B2_P5_57	3
E1B2_P5_58	0
E1B2_P5_59	2
E1B2_P5_60	3
E1B2_P5_61	3
E1B2_P5_62	4
E1B2_P5_63	6
E1B2_P5_65	3
E1B2_P5_66	2
E1B2_P5_67	7
E1B2_P5_68	3
E1B2_P5_69	3
E1B2_P5_70	1
E1B2_P5_71	2
E1B2_P5_72	3
E1B2_P5_74	3
E1B2_P5_75	3
E1B2_P5_76	4
E1B2_P5_77	4
E1B2_P5_78	0
E1B2_P5_79	0
E1B2_P5_80	1
E1B2_P5_81	3
E1B2_P5_82	6
E1B2_P5_83	0
E1B2_P5_84	3
E1B2_P5_85	3
E1B2_P5_86	3
E1B2_P5_87	1
E1B2_P5_89	1
E1B2_P5_90	1
E1B2_P5_91	1
E1B2_P5_92	1
E1B2_P5_93	0
E1B2_P5_94	1
E1B2_P5_95	2
E1B2_P5_96	0
E1B2_P5_97	4
E1B2_P5_98	1
E1B2_P5_99	3
E1B2_P5_101	1
E1B2_P5_102	3
E1B2_P5_103	3
E1B2_P5_104	3
E1B2_P5_106	1
E1B2_P5_107	0
E1B2_P5_108	3
E1B2_P5_110	0
E1B2_P5_111	4
E1B2_P5_112	6
E1B2_P5_113	0
E1B2_P5_114	3
E1B2_P5_115	1
E1B2_P5_116	1
E1B2_P5_117	3
E1B2_P5_118	1
E1B2_P5_120	1
E1B2_P5_121	1
E1B2_P5_122	0
E1B2_P5_123	1
E1B2_P5_124	1
E1B2_P5_125	0
E1B2_P5_126	3
E1B2_P5_129	0
E1B2_P5_131	0
E1B2_P5_132	0
E1B2_P5_133	4
E1B2_P5_134	1
E1B2_P5_135	1
E1B2_P5_136	0
E1B2_P5_137	3
E1B2_P5_138	1
E1B2_P5_139	2
E1B2_P5_140	1
E1B2_P5_141	1
E1B2_P5_142	9
E1B2_P5_143	3
E1B2_P5_144	3
E1B2_P5_145	1
E1B2_P5_146	3
E1B2_P5_147	3
E1B2_P5_148	0
E1B2_P5_149	4
E1B2_P5_150	0
E1B2_P5_151	1
E1B2_P5_153	1
E1B2_P5_154	1
E1B2_P5_155	1
E1B2_P5_156	1
E1B2_P5_157	3
E1B2_P5_158	1
E1B2_P5_159	3
E1B2_P5_160	2
E1B2_P5_162	0
E1B2_P5_163	2
E1B2_P5_164	1
E1B2_P5_165	0
E1B2_P5_166	2
E1B2_P5_167	0
E1B2_P5_168	1
E1B2_P5_169	0
E1B2_P5_170	1
E1B2_P5_171	3
E1B2_P5_172	2
E1B2_P5_173	4
E1B2_P5_174	3
E1B2_P5_175	1
E1B2_P5_176	3
E1B2_P5_178	1
E1B2_P5_179	2
E1B2_P5_180	1
E1B2_P5_181	4
E1B2_P5_182	0
E1B2_P5_184	2
E1B2_P5_185	1
E1B2_P5_186	0
E1B2_P5_187	2
E1B2_P5_189	0
E1B2_P5_190	2
E1B2_P5_191	0
E1B2_P5_192	0
E1B2_P5_194	0
E1B2_P5_196	4
E1B2_P5_197	3
E1B2_P5_198	0
E1B2_P5_199	4
E1B2_P5_200	1
E1B2_P5_201	1
E1B2_P5_202	2
E1B2_P5_203	4
E1B2_P5_204	4
E1B2_P5_205	0
E1B2_P5_206	3
E1B2_P5_207	3
E1B2_P5_208	0
E1B2_P5_209	0
E1B2_P5_210	3
E1B2_P5_211	1
E1B2_P5_212	1
E1B2_P5_213	2
E1B2_P5_214	3
E1B2_P5_215	3
E1B2_P5_216	3
E1B2_P5_217	3
E1B2_P5_219	4
E1B2_P5_220	3
E1B2_P5_221	2
E1B2_P5_222	3
E1B2_P5_223	2
E1B2_P5_224	0
E1B2_P5_226	0
E1B2_P5_227	3
E1B2_P5_228	0
E1B2_P5_230	4
E1B2_P5_231	3
E1B2_P5_232	2
E1B2_P5_233	0
E1B2_P5_234	4
E1B2_P5_236	3
E1B2_P5_237	1
E1B2_P5_238	3
E1B2_P5_239	1
E1B2_P5_240	1
E1B2_P5_241	0
E1B2_P5_242	1
E1B2_P5_243	3
E1B2_P5_244	0
E1B2_P5_245	4
E1B2_P5_246	3
E1B2_P5_247	1
E1B2_P5_248	3
E1B2_P5_249	4
E1B2_P5_250	2
E1B2_P5_251	1
E1B2_P5_253	0
E1B2_P5_254	3
E1B2_P5_255	1
E1B2_P5_256	1
E1B2_P5_257	3
E1B2_P5_258	1
E1B2_P5_259	3
E1B2_P5_260	4
E1B2_P5_261	1
E1B2_P5_262	1
E1B2_P5_263	1
E1B2_P5_264	2
E1B2_P5_265	1
E1B2_P5_266	1
E1B2_P5_267	4
E1B2_P5_268	1
E1B2_P5_269	3
E1B2_P5_272	4
E1B2_P5_274	0
E1B2_P5_275	3
E1B2_P5_276	4
E1B2_P5_277	0
E1B2_P5_280	1
E1B2_P5_281	7
E1B2_P5_282	1
E1B2_P5_283	3
E1B2_P5_284	3
E1B2_P5_285	3
E1B2_P5_289	7
E1B2_P5_290	0
E1B2_P5_291	7
E1B2_P5_292	3
E1B2_P5_293	1
E1B2_P5_294	1
E1B2_P5_295	3
E1B2_P5_296	4
E1B2_P5_297	3
E1B2_P5_298	0
E1B2_P5_299	4
E1B2_P5_300	0
E1B2_P5_301	1
E1B2_P5_302	2
E1B2_P5_303	3
E1B2_P5_304	1
E1B2_P5_305	0
E1B2_P5_307	0
E1B2_P5_309	7
E1B2_P5_310	2
E1B2_P5_311	2
E1B2_P5_312	7
E1B2_P5_313	2
E1B2_P5_314	1
E1B2_P5_315	1
E1B2_P5_316	3
E1B2_P5_317	7
E1B2_P5_318	7
E1B2_P5_319	2
E1B2_P5_320	3
E1B2_P5_321	1
E1B2_P5_322	1
E1B2_P5_323	6
E1B2_P5_324	3
E1B2_P5_325	2
E1B2_P5_327	4
E1B2_P5_329	1
E1B2_P5_330	4
E1B2_P5_331	4
E1B2_P5_332	3
E1B2_P5_333	1
E1B2_P5_335	2
E1B2_P5_336	3
E1B2_P5_337	2
E1B2_P5_338	1
E1B2_P5_339	7
E1B2_P5_342	4
E1B2_P5_343	3
E1B2_P5_344	6
E1B2_P5_345	2
E1B2_P5_346	2
E1B2_P5_347	3
E1B2_P5_348	4
E1B2_P5_349	1
E1B2_P5_350	0
E1B2_P5_351	7
E1B2_P5_352	3
E1B2_P5_354	4
E1B2_P5_355	2
E1B2_P5_356	2
E1B2_P5_358	2
E1B2_P5_360	8
E1B2_P5_361	0
E1B2_P5_362	4
E1B2_P5_363	1
E1B2_P5_365	7
E1B2_P5_366	8
E1B2_P5_367	1
E1B2_P5_368	3
E1B2_P5_369	2
E1B2_P5_370	1
E1B2_P5_371	4
E1B2_P5_372	4
E1B2_P5_373	0
E1B2_P5_374	2
E1B2_P5_375	3
E1B2_P5_376	0
E1B2_P5_378	0
E1B2_P5_379	1
E1B2_P5_384	3
E1B2_P5_385	3
E1B2_P5_386	3
E1B2_P5_387	3
E1B2_P5_388	3
E1B2_P5_389	3
E1B2_P5_391	7
E1B2_P5_393	4
E1B2_P5_394	1
E1B2_P5_395	2
E1B2_P5_396	0
E1B2_P5_398	1
E1B2_P5_399	2
E1B2_P5_400	6
E1B2_P5_401	2
E1B2_P5_402	2
E1B2_P5_403	0
E1B2_P5_404	4
E1B2_P5_406	2
E1B2_P5_407	3
E1B2_P5_408	1
E1B2_P5_410	1
E1B2_P5_411	3
E1B2_P5_412	4
E1B2_P5_414	1
E1B2_P5_416	2
E1B2_P5_417	3
E1B2_P5_418	3
E1B2_P5_419	3
E1B2_P5_420	3
E1B2_P5_421	1
E1B2_P5_422	1
E1B2_P5_423	2
E1B2_P5_424	2
E1B2_P5_425	3
E1B2_P5_426	4
E1B2_P5_427	2
E1B2_P5_428	2
E1B2_P5_430	2
E1B2_P5_431	3
E1B2_P5_432	1
E1B2_P5_433	1
E1B2_P5_435	0
E1B2_P5_436	1
E1B2_P5_437	2
E1B2_P5_438	2
E1B2_P5_439	1
E1B2_P5_440	0
E1B2_P5_441	0
E1B2_P5_442	7
E1B2_P5_443	3
E1B2_P5_445	2
E1B2_P5_446	3
E1B2_P5_447	1
E1B2_P5_449	3
E1B2_P5_450	2
E1B2_P5_451	3
E1B2_P5_452	3
E1B2_P5_453	4
E1B2_P5_454	1
E1B2_P5_455	0
E1B2_P5_456	0
E1B2_P5_457	1
E1B2_P5_459	3
E1B2_P5_460	3
E1B2_P5_461	3
E1B2_P5_462	2
E1B2_P5_463	6
E1B2_P5_465	3
E1B2_P5_466	7
E1B2_P5_467	2
E1B2_P5_468	1
E1B2_P5_469	0
E1B2_P5_470	1
E1B2_P5_471	4
E1B2_P5_472	4
E1B2_P5_473	1
E1B2_P5_474	2
E1B2_P5_475	1
E1B2_P5_476	3
E1B2_P5_477	3
E1B2_P5_478	1
E1B2_P5_480	0
E1B2_P5_482	4
E1B2_P5_483	7
E1B2_P5_484	1
E1B2_P5_485	1
E1B2_P5_486	3
E1B2_P5_487	2
E1B2_P5_488	2
E1B2_P5_489	3
E1B2_P5_490	3
E1B2_P5_492	1
E1B2_P5_493	1
E1B2_P5_494	1
E1B2_P5_495	0
E1B2_P5_496	0
E1B2_P5_498	3
E1B2_P5_499	3
E1B2_P5_500	1
E1B2_P5_501	3
E1B2_P5_502	1
E1B2_P5_503	7
E1B2_P5_504	2
E1B2_P5_505	0
E1B2_P5_506	4
E1B2_P5_508	6
E1B2_P5_509	1
E1B2_P5_511	4
E1B2_P5_512	0
E1B2_P5_513	4
E1B2_P5_514	3
E1B2_P5_515	3
E1B2_P5_516	1
E1B2_P5_517	3
E1B2_P5_518	1
E1B2_P5_519	7
E1B2_P5_520	7
E1B2_P5_521	1
E1B2_P5_522	7
E1B2_P5_523	0
E1B2_P5_524	3
E1B2_P5_525	0
E1B2_P5_527	4
E1B2_P5_528	4
E1B2_P5_529	1
E1B2_P5_530	4
E1B2_P5_531	3
E1B2_P5_532	2
E1B2_P5_533	1
E1B2_P5_534	0
E1B2_P5_535	3
E1B2_P5_536	1
E1B2_P5_538	0
E1B2_P5_541	4
E1B2_P5_542	1
E1B2_P5_543	2
E1B2_P5_544	0
E1B2_P5_545	1
E1B2_P5_546	2
E1B2_P5_548	3
E1B2_P5_549	1
E1B2_P5_550	4
E1B2_P5_553	1
E1B2_P5_555	7
E1B2_P5_557	1
E1B2_P5_558	3
E1B2_P5_559	3
E1B2_P5_560	0
E1B2_P5_561	3
E1B2_P5_562	0
E1B2_P5_563	3
E1B2_P5_566	4
E1B2_P5_567	3
E1B2_P5_570	3
E1B2_P5_571	0
E1B2_P5_572	3
E1B2_P5_573	0
E1B2_P5_574	2
E1B2_P5_577	4
E1B2_P5_578	3
E1B2_P5_580	4
E1B2_P5_581	0
E1B2_P5_583	2
E1B2_P5_584	7
E1B2_P5_585	1
E1B2_P5_586	3
E1B2_P5_588	2
E1B2_P5_589	1
E1B2_P5_590	0
E1B2_P5_591	1
E1B2_P5_592	1
E1B2_P5_593	0
E1B2_P5_594	2
E1B2_P5_595	2
E1B2_P5_596	0
E1B2_P5_597	0
E1B2_P5_598	2
E1B2_P5_599	4
E1B2_P5_600	7
E1B2_P5_601	0
E1B2_P5_602	3
E1B2_P5_603	1
E1B2_P5_604	2
E1B2_P5_605	3
E1B2_P5_606	3
E1B2_P5_607	2
E1B2_P5_608	0
E1B2_P5_609	2
E1B2_P5_610	2
E1B2_P5_611	0
E1B2_P5_612	0
E1B2_P5_613	2
E1B2_P5_614	2
E1B2_P5_615	1
E1B2_P5_616	3
E1B2_P5_617	0
E1B2_P5_619	2
E1B2_P5_620	2
E1B2_P5_621	0
E1B2_P5_622	2
E1B2_P5_623	3
E1B2_P5_624	2
E1B2_P5_625	2
E1B2_P5_626	0
E1B2_P5_627	0
E1B2_P5_628	1
E1B2_P5_629	2
E1B2_P5_630	1
E1B2_P5_631	4
E1B2_P5_632	0
E1B2_P5_635	1
E1B2_P5_636	0
E1B2_P5_637	1
E1B2_P5_638	3
E1B2_P5_639	1
E1B2_P5_640	4
E1B2_P5_641	4
E1B2_P5_642	2
E1B2_P5_644	0
E1B2_P5_645	1
E1B2_P5_646	2
E1B2_P5_647	0
E1B2_P5_648	1
E1B2_P5_649	1
E1B2_P5_650	1
E1B2_P5_651	1
E1B2_P5_652	2
E1B2_P5_653	3
E1B2_P5_654	4
E1B2_P5_655	3
E1B2_P5_656	2
E1B2_P5_657	4
E1B2_P5_658	0
E1B2_P5_659	1
E1B2_P5_661	2
E1B2_P5_662	1
E1B2_P5_663	3
E1B2_P5_664	6
E1B2_P5_665	0
E1B2_P5_666	1
E1B2_P5_667	0
E1B2_P5_668	3
E1B2_P5_669	1
E1B2_P5_670	2
E1B2_P5_671	3
E1B2_P5_672	2
E1B2_P5_673	2
E1B2_P5_674	6
E1B2_P5_675	2
E1B2_P5_676	3
E1B2_P5_677	3
E1B2_P5_678	2
E1B2_P5_679	1
E1B2_P5_680	1
E1B2_P5_681	3
E1B2_P5_682	7
E1B2_P5_683	0
E1B2_P5_684	2
E1B2_P5_685	2
E1B2_P5_686	2
E1B2_P5_687	3
E1B2_P5_689	2
E1B2_P5_690	1
E1B2_P5_691	3
E1B2_P5_692	1
E1B2_P5_693	4
E1B2_P5_694	3
E1B2_P5_695	7
E1B2_P5_696	2
E1B2_P5_697	1
E1B2_P5_698	3
E1B2_P5_699	2
E1B2_P5_700	1
E1B2_P5_701	2
E1B2_P5_702	4
E1B2_P5_703	3
E1B2_P5_704	0
E1B2_P5_705	1
E1B2_P5_707	6
E1B2_P5_708	1
E1B2_P5_709	1
E1B2_P5_710	1
E1B2_P5_711	3
E1B2_P5_712	1
E1B2_P5_713	4
E1B2_P5_714	3
E1B2_P5_715	2
E1B2_P5_717	1
E1B2_P5_718	3
E1B2_P5_719	1
E1B2_P5_720	1
E1B2_P5_721	1
E1B2_P5_722	1
E1B2_P5_723	3
E1B2_P5_724	1
E1B2_P5_725	1
E1B2_P5_727	2
E1B2_P5_728	2
E1B2_P5_729	1
E1B2_P5_730	3
E1B2_P5_731	4
E1B2_P5_732	1
E1B2_P5_733	4
E1B2_P5_734	4
E1B2_P5_735	2
E1B2_P5_736	2
E1B2_P5_737	3
E1B2_P5_738	4
E1B2_P5_739	1
E1B2_P5_740	1
E1B2_P5_742	1
E1B2_P5_743	3
E1B2_P5_744	1
E1B2_P5_745	1
E1B2_P5_746	2
E1B2_P5_747	1
E1B2_P5_748	3
E1B2_P5_749	1
E1B2_P5_750	6
E1B2_P5_751	2
E1B2_P5_754	0
E1B2_P5_755	2
E1B2_P5_756	4
E1B2_P5_758	4
E1B2_P5_759	0
E1B2_P5_760	0
E1B2_P5_761	2
E1B2_P5_762	0
E1B2_P5_763	2
E1B2_P5_764	0
E1B2_P5_765	3
E1B2_P5_766	1
E1B2_P5_767	3
E1B2_P5_768	1
E1B2_P5_769	0
E1B2_P5_770	0
E1B2_P5_771	1
E1B2_P5_772	4
E1B2_P5_773	3
E1B2_P5_774	4
E1B2_P5_775	2
E1B2_P5_776	3
E1B2_P5_777	6
E1B2_P5_778	0
E1B2_P5_779	0
E1B2_P5_780	2
E1B2_P5_781	2
E1B2_P5_782	1
E1B2_P5_783	0
E1B2_P5_784	1
E1B2_P5_785	0
E1B2_P5_786	0
E1B2_P5_787	1
E1B2_P5_789	4
E1B2_P5_790	2
E1B2_P5_791	2
E1B2_P5_792	3
E1B2_P5_793	3
E1B2_P5_794	2
E1B2_P5_795	7
E1B2_P5_796	3
E1B2_P5_797	4
E1B2_P5_799	4
E1B2_P5_800	2
E1B2_P5_801	0
E1B2_P5_802	4
E1B2_P5_803	1
E1B2_P5_804	2
E1B2_P5_805	1
E1B2_P5_806	0
E1B2_P5_807	0
E1B2_P5_808	7
E1B2_P5_809	0
E1B2_P5_810	2
E1B2_P5_811	2
E1B2_P5_812	2
E1B2_P5_813	1
E1B2_P5_814	2
E1B2_P5_815	2
E1B2_P5_816	1
E1B2_P5_817	4
E1B2_P5_820	3
E1B2_P5_821	4
E1B2_P5_822	2
E1B2_P5_823	0
E1B2_P5_824	6
E1B2_P5_825	0
E1B2_P5_829	3
E1B2_P5_830	2
E1B2_P5_832	3
E1B2_P5_833	4
E1B2_P5_834	4
E1B2_P5_835	1
E1B2_P5_836	0
E1B2_P5_837	2
E1B2_P5_838	3
E1B2_P5_839	2
E1B2_P5_841	0
E1B2_P5_842	3
E1B2_P5_844	2
E1B2_P5_846	7
E1B2_P5_848	2
E1B2_P5_849	1
E1B2_P5_851	1
E1B2_P5_852	3
E1B2_P5_853	0
E1B2_P5_854	4
E1B2_P5_856	3
E1B2_P5_857	4
E1B2_P5_858	2
E1B2_P5_860	4
E1B2_P5_861	1
E1B2_P5_862	3
E1B2_P5_863	3
E1B2_P5_865	1
E1B2_P5_866	2
E1B2_P5_867	1
E1B2_P5_868	3
E1B2_P5_869	1
E1B2_P5_870	4
E1B2_P5_871	2
E1B2_P5_872	2
E1B2_P5_874	1
E1B2_P5_875	4
E1B2_P5_878	2
E1B2_P5_879	2
E1B2_P5_880	4
E1B2_P5_881	3
E1B2_P5_882	0
E1B2_P5_883	1
E1B2_P5_884	3
E1B2_P5_885	1
E1B2_P5_886	1
E1B2_P5_887	1
E1B2_P5_888	4
E1B2_P5_889	4
E1B2_P5_890	3
E1B2_P5_894	3
E1B2_P5_895	3
E1B2_P5_896	8
E1B2_P5_897	6
E1B2_P5_898	7
E1B2_P5_899	0
E1B2_P5_900	3
E1B2_P5_901	6
E1B2_P5_902	3
E1B2_P5_903	2
E1B2_P5_904	3
E1B2_P5_905	0
E1B2_P5_906	3
E1B2_P5_908	4
E1B2_P5_909	4
E1B2_P5_910	2
E1B2_P5_913	3
E1B2_P5_917	3
E1B2_P5_918	1
E1B2_P5_919	1
E1B2_P5_920	3
E1B2_P5_921	3
E1B2_P5_923	0
E1B2_P5_924	1
E1B2_P5_925	4
E1B2_P5_926	0
E1B2_P5_927	1
E1B2_P5_928	1
E1B2_P5_930	3
E1B2_P5_931	3
E1B2_P5_932	4
E1B2_P5_933	7
E1B2_P5_936	4
E1B2_P5_937	2
E1B2_P5_939	3
E1B2_P5_940	2
E1B2_P5_941	1
E1B2_P5_942	1
E1B2_P5_943	2
E1B2_P5_944	3
E1B2_P5_945	4
E1B2_P5_946	3
E1B2_P5_947	8
E1B2_P5_948	3
E1B2_P5_950	3
E1B2_P5_951	1
E1B2_P5_957	1
E1B2_P5_958	1
E1B2_P5_959	3
E1B2_P5_960	3
E1B2_P5_961	3
E1B2_P5_962	1
E1B2_P5_963	3
E1B2_P5_964	3
E1B2_P5_965	4
E1B2_P5_966	4
E1B2_P5_968	0
E1B2_P5_969	3
E1B2_P5_970	1
E1B2_P5_971	1
E1B2_P5_972	0
E1B2_P5_975	2
E1B2_P5_976	2
E1B2_P5_978	1
E1B2_P5_979	1
E1B2_P5_980	3
E1B2_P5_981	3
E1B2_P5_982	2
E1B2_P5_983	3
E1B2_P5_984	2
E1B2_P5_985	2
E1B2_P5_986	1
E1B2_P5_987	3
E1B2_P5_988	3
E1B2_P5_989	1
E1B2_P5_990	3
E1B2_P5_991	0
E1B2_P5_992	1
E1B2_P5_993	2
E1B2_P5_994	2
E1B2_P5_995	4
E1B2_P5_996	3
E1B2_P5_997	3
E1B2_P5_998	3
E1B2_P5_999	2
E1B2_P5_1000	1
E1B2_P5_1001	3
E1B2_P5_1002	1
E1B2_P5_1003	3
E1B2_P5_1004	2
E1B2_P5_1006	0
E1B2_P5_1008	3
E1B2_P5_1009	4
E1B2_P5_1010	2
E1B2_P5_1011	2
E1B2_P5_1012	2
E1B2_P5_1013	2
E1B2_P5_1014	3
E1B2_P5_1015	3
E1B2_P5_1016	0
E1B2_P5_1017	3
E1B2_P5_1019	1
E1B2_P5_1020	2
E1B2_P5_1021	3
E1B2_P5_1022	2
E1B2_P5_1023	2
E1B2_P5_1024	2
E1B2_P5_1025	1
E1B2_P5_1026	2
E1B2_P5_1028	2
E1B2_P5_1032	1
E1B2_P5_1034	1
E1B2_P5_1035	2
E1B2_P5_1038	4
E1B2_P5_1039	3
E1B2_P5_1040	4
E1B2_P5_1042	3
E1B2_P5_1043	3
E1B2_P5_1044	1
E1B2_P5_1045	1
E1B2_P5_1046	2
E1B2_P5_1050	2
E1B2_P5_1051	6
E1B2_P5_1052	1
E1B2_P5_1053	1
E1B2_P5_1054	1
E1B2_P5_1055	0
E1B2_P5_1056	3
E1B2_P5_1057	1
E1B2_P5_1060	0
E1B2_P5_1061	3
E1B2_P5_1066	2
E1B2_P5_1067	7
E1B2_P5_1068	0
E1B2_P5_1071	3
E1B2_P5_1072	4
E1B2_P5_1073	1
E1B2_P5_1074	1
E1B2_P5_1075	1
E1B2_P5_1076	1
E1B2_P5_1077	1
E1B2_P5_1078	1
E1B2_P5_1079	7
E1B2_P5_1082	7
E1B2_P5_1083	2
E1B2_P5_1084	3
E1B2_P5_1086	2
E1B2_P5_1087	3
E1B2_P5_1088	3
E1B2_P5_1089	1
E1B2_P5_1091	1
E1B2_P5_1092	0
E1B2_P5_1093	0
E1B2_P5_1094	4
E1B2_P5_1096	2
E1B2_P5_1097	1
E1B2_P5_1098	2
E1B2_P5_1099	2
E1B2_P5_1100	1
E1B2_P5_1103	2
E1B2_P5_1105	3
E1B2_P5_1106	3
E1B2_P5_1107	3
E1B2_P5_1108	1
E1B2_P5_1109	0
E1B2_P5_1110	3
E1B2_P5_1111	1
E1B2_P5_1114	1
E1B2_P5_1115	3
E1B2_P5_1116	3
E1B2_P5_1117	4
E1B2_P5_1120	1
E1B2_P5_1121	0
E1B2_P5_1124	1
E1B2_P5_1127	2
E1B2_P5_1128	1
E1B2_P5_1129	3
E1B2_P5_1130	3
E1B2_P5_1133	1
E1B2_P5_1134	1
E1B2_P5_1135	2
E1B2_P5_1137	1
E1B2_P5_1138	3
E1B2_P5_1139	3
E1B2_P5_1140	3
E1B2_P5_1141	1
E1B2_P5_1143	2
E1B2_P5_1144	3
E1B2_P5_1145	0
E1B2_P5_1152	4
E1B2_P5_1153	0
E1B2_P5_1154	2
E1B2_P5_1156	0
E1B2_P5_1157	2
E1B2_P5_1158	2
E1B2_P5_1159	1
E1B2_P5_1160	1
E1B2_P5_1163	3
E1B2_P5_1164	2
E1B2_P5_1165	0
E1B2_P5_1167	4
E1B2_P5_1168	2
E1B2_P5_1169	1
E1B2_P5_1170	1
E1B2_P5_1171	3
E1B2_P5_1172	0
E1B2_P5_1173	0
E1B2_P5_1177	3
E1B2_P5_1178	2
E1B2_P5_1179	2
E1B2_P5_1180	0
E1B2_P5_1181	1
E1B2_P5_1182	0
E1B2_P5_1183	0
E1B2_P5_1184	3
E1B2_P5_1186	3
E1B2_P5_1188	1
E1B2_P5_1189	3
E1B2_P5_1190	1
E1B2_P5_1192	2
E1B2_P5_1193	4
E1B2_P5_1194	0
E1B2_P5_1196	1
E1B2_P5_1197	8
E1B2_P5_1199	0
E1B2_P5_1201	0
E1B2_P5_1202	1
E1B2_P5_1203	4
E1B2_P5_1204	0
E1B2_P5_1206	1
E1B2_P5_1207	3
E1B2_P5_1208	3
E1B2_P5_1209	1
E1B2_P5_1210	3
E1B2_P5_1211	0
E1B2_P5_1212	0
E1B2_P5_1213	0
E1B2_P5_1214	2
E1B2_P5_1215	0
E1B2_P5_1216	1
E1B2_P5_1217	0
E1B2_P5_1218	2
E1B2_P5_1220	4
E1B2_P5_1221	1
E1B2_P5_1222	0
E1B2_P5_1223	0
E1B2_P5_1224	1
E1B2_P5_1225	0
E1B2_P5_1226	0
E1B2_P5_1227	3
E1B2_P5_1228	0
E1B2_P5_1230	2
E1B2_P5_1231	2
E1B2_P5_1233	1
E1B2_P5_1234	1
E1B2_P5_1236	0
E1B2_P5_1237	3
E1B2_P5_1238	1
E1B2_P5_1239	1
E1B2_P5_1240	0
E1B2_P5_1241	3
E1B2_P5_1242	7
E1B2_P5_1245	0
E1B2_P5_1247	2
E1B2_P5_1248	0
E1B2_P5_1249	3
E1B2_P5_1250	2
E1B2_P5_1252	1
E1B2_P5_1253	1
E1B2_P5_1255	1
E1B2_P5_1256	3
E1B2_P5_1257	3
E1B2_P5_1258	1
E1B2_P5_1259	4
E1B2_P5_1260	4
E1B2_P5_1261	3
E1B2_P5_1262	0
E1B2_P5_1263	3
E1B2_P5_1264	2
E1B2_P5_1266	1
E1B2_P5_1267	3
E1B2_P5_1268	1
E1B2_P5_1269	4
E1B2_P5_1270	1
E1B2_P5_1271	1
E1B2_P5_1272	4
E1B2_P5_1273	3
E1B2_P5_1274	1
E1B2_P5_1275	2
E1B2_P5_1279	3
E1B2_P5_1280	0
E1B2_P5_1281	0
E1B2_P5_1282	1
E1B2_P5_1283	4
E1B2_P5_1284	2
E1B2_P5_1285	4
E1B2_P5_1287	3
E1B2_P5_1288	0
E1B2_P5_1289	2
E1B2_P5_1290	3
E1B2_P5_1291	3
E1B2_P5_1292	6
E1B2_P5_1293	7
E1B2_P5_1294	1
E1B2_P5_1295	3
E1B2_P5_1296	3
E1B2_P5_1297	2
E1B2_P5_1298	2
E1B2_P5_1299	2
E1B2_P5_1300	1
E1B2_P5_1301	2
E1B2_P5_1303	3
E1B2_P5_1304	6
E1B2_P5_1305	0
E1B2_P5_1308	2
E1B2_P5_1309	2
E1B2_P5_1310	0
E1B2_P5_1311	3
E1B2_P5_1312	4
E1B2_P5_1314	3
E1B2_P5_1315	3
E1B2_P5_1316	1
E1B2_P5_1317	3
E1B2_P5_1318	3
E1B2_P5_1319	3
E1B2_P5_1320	0
E1B2_P5_1321	3
E1B2_P5_1322	2
E1B2_P5_1323	2
E1B2_P5_1324	1
E1B2_P5_1325	1
E1B2_P5_1326	3
E1B2_P5_1328	1
E1B2_P5_1329	1
E1B2_P5_1330	1
E1B2_P5_1331	3
E1B2_P5_1332	4
E1B2_P5_1333	1
E1B2_P5_1334	0
E1B2_P5_1336	3
E1B2_P5_1337	2
E1B2_P5_1338	4
E1B2_P5_1339	0
E1B2_P5_1340	1
E1B2_P5_1341	3
E1B2_P5_1342	3
E1B2_P5_1344	2
E1B2_P5_1346	4
E1B2_P5_1347	1
E1B2_P5_1352	4
E1B2_P5_1353	0
E1B2_P5_1354	3
E1B2_P5_1355	4
E1B2_P5_1356	3
E1B2_P5_1359	6
E1B2_P5_1360	1
E1B2_P5_1361	1
E1B2_P5_1362	0
E1B2_P5_1363	1
E1B2_P5_1365	2
E1B2_P5_1367	1
E1B2_P5_1369	4
E1B2_P5_1370	1
E1B2_P5_1371	0
E1B2_P5_1372	2
E1B2_P5_1373	0
E1B2_P5_1375	1
E1B2_P5_1376	2
E1B2_P5_1377	6
E1B2_P5_1379	1
E1B2_P5_1380	2
E1B2_P5_1381	0
E1B2_P5_1382	3
E1B2_P5_1383	3
E1B2_P5_1384	3
E1B2_P5_1387	1
E1B2_P5_1388	3
E1B2_P5_1389	3
E1B2_P5_1390	4
E1B2_P5_1391	0
E1B2_P5_1392	1
E1B2_P5_1393	1
E1B2_P5_1394	2
E1B2_P5_1395	3
E1B2_P5_1396	1
E1B2_P5_1397	0
E1B2_P5_1398	0
E1B2_P5_1399	3
E1B2_P5_1401	1
E1B2_P5_1402	4
E1B2_P5_1404	1
E1B2_P5_1407	0
E1B2_P5_1408	2
E1B2_P5_1409	2
E1B2_P5_1410	1
E1B2_P5_1411	3
E1B2_P5_1412	3
E1B2_P5_1413	0
E1B2_P5_1414	7
E1B2_P5_1415	2
E1B2_P5_1416	1
E1B2_P5_1418	3
E1B2_P5_1419	6
E1B2_P5_1420	2
E1B2_P5_1421	6
E1B2_P5_1422	1
E1B2_P5_1424	4
E1B2_P5_1425	1
E1B2_P5_1426	1
E1B2_P5_1427	1
E1B2_P5_1428	0
E1B2_P5_1429	0
E1B2_P5_1430	2
E1B2_P5_1431	3
E1B2_P5_1432	1
E1B2_P5_1434	0
E1B2_P5_1435	3
E1B2_P5_1437	3
E1B2_P5_1439	8
E1B2_P5_1440	3
E1B2_P5_1441	0
E1B2_P5_1442	2
E1B2_P5_1443	0
E1B2_P5_1445	1
E1B2_P5_1446	3
E1B2_P5_1447	1
E1B2_P5_1448	0
E1B2_P5_1449	3
E1B2_P5_1451	1
E1B2_P5_1452	1
E1B2_P5_1453	2
E1B2_P5_1454	0
E1B2_P5_1455	1
E1B2_P5_1457	1
E1B2_P5_1458	3
E1B2_P5_1459	1
E1B2_P5_1460	3
E1B2_P5_1462	2
E1B2_P5_1463	1
E1B2_P5_1464	3
E1B2_P5_1465	4
E1B2_P5_1466	3
E1B2_P5_1467	0
E1B2_P5_1468	0
E1B2_P5_1469	0
E1B2_P5_1470	0
E1B2_P5_1472	1
E1B2_P5_1473	3
E1B2_P5_1474	0
E1B2_P5_1475	1
E1B2_P5_1476	2
E1B2_P5_1477	3
E1B2_P5_1478	1
E1B2_P5_1480	1
E1B2_P5_1481	1
E1B2_P5_1482	1
E1B2_P5_1483	0
E1B2_P5_1484	2
E1B2_P5_1485	0
E1B2_P5_1486	1
E1B2_P5_1487	4
E1B2_P5_1488	1
E1B2_P5_1489	0
E1B2_P5_1490	0
E1B2_P5_1491	3
E1B2_P5_1492	4
E1B2_P5_1493	1
E1B2_P5_1494	1
E1B2_P5_1495	3
E1B2_P5_1496	3
E1B2_P5_1497	3
E1B2_P5_1498	1
E1B2_P5_1499	3
E1B2_P5_1501	4
E1B2_P5_1502	7
E1B2_P5_1503	6
E1B2_P5_1504	3
E1B2_P5_1505	3
E1B2_P5_1506	2
E1B2_P5_1507	1
E1B2_P5_1509	0
E1B2_P5_1510	1
E1B2_P5_1511	1
E1B2_P5_1513	3
E1B2_P5_1514	3
E1B2_P5_1516	3
E1B2_P5_1517	0
E1B2_P5_1520	7
E1B2_P5_1522	2
E1B2_P5_1523	4
E1B2_P5_1524	0
E1B2_P5_1525	2
E1B2_P5_1526	2
E1B2_P5_1527	3
E1B2_P5_1529	0
E1B2_P5_1530	0
E1B2_P5_1531	2
E1B2_P5_1533	2
E1B2_P5_1534	1
E1B2_P5_1536	2
E1B2_P5_1538	4
E1B2_P5_1539	1
E1B2_P5_1542	2
E1B2_P5_1543	3
E1B2_P5_1544	3
E1B2_P5_1545	3
E1B2_P5_1547	3
E1B2_P5_1548	2
E1B2_P5_1549	3
E1B2_P5_1550	2
E1B2_P5_1551	3
E1B2_P5_1552	3
E1B2_P5_1553	3
E1B2_P5_1554	2
E1B2_P5_1555	2
E1B2_P5_1556	3
E1B2_P5_1558	2
E1B2_P5_1560	4
E1B2_P5_1561	3
E1B2_P5_1562	3
E1B2_P5_1563	3
E1B2_P5_1564	3
E1B2_P5_1565	0
E1B2_P5_1567	3
E1B2_P5_1568	3
E1B2_P5_1571	3
E1B2_P5_1572	4
E1B2_P5_1574	4
E1B2_P5_1575	3
E1B2_P5_1576	2
E1B2_P5_1578	1
E1B2_P5_1581	3
E1B2_P5_1582	4
E1B2_P5_1583	4
E1B2_P5_1584	4
E1B2_P5_1585	3
E1B2_P5_1586	4
E1B2_P5_1587	7
E1B2_P5_1588	7
E1B2_P5_1589	7
E1B2_P5_1590	3
E1B2_P5_1591	6
E1B2_P5_1592	2
E1B2_P5_1593	3
E1B2_P5_1594	2
E1B2_P5_1595	3
E1B2_P5_1596	7
E1B2_P5_1597	2
E1B2_P5_1598	1
E1B2_P5_1599	0
E1B2_P5_1600	1
E1B2_P5_1601	7
E1B2_P5_1602	1
E1B2_P5_1603	2
E1B2_P5_1604	2
E1B2_P5_1605	0
E1B2_P5_1606	4
E1B2_P5_1607	2
E1B2_P5_1608	0
E1B2_P5_1609	7
E1B2_P5_1610	3
E1B2_P5_1611	0
E1B2_P5_1612	4
E1B2_P5_1613	1
E1B2_P5_1614	3
E1B2_P5_1615	3
E1B2_P5_1616	1
E1B2_P5_1617	1
E1B2_P5_1618	1
E1B2_P5_1619	1
E1B2_P5_1620	1
E1B2_P5_1621	4
E1B2_P5_1622	6
E1B2_P5_1623	6
E1B2_P5_1624	1
E1B2_P5_1625	2
E1B2_P5_1626	2
E1B2_P5_1627	2
E1B2_P5_1628	3
E1B2_P5_1629	1
E1B2_P5_1630	3
E1B2_P5_1631	3
E1B2_P5_1632	4
E1B2_P5_1633	2
E1B2_P5_1634	2
E1B2_P5_1635	0
E1B2_P5_1636	0
E1B2_P5_1637	7
E1B2_P5_1638	4
E1B2_P5_1639	3
E1B2_P5_1640	3
E1B2_P5_1641	2
E1B2_P5_1642	4
E1B2_P5_1644	4
E1B2_P5_1650	3
E1B2_P5_1652	3
E1B2_P5_1654	2
E1B2_P5_1655	7
E1B2_P5_1656	2
E1B2_P5_1657	4
E1B2_P5_1660	2
E1B2_P5_1663	3
E1B2_P5_1665	2
E1B2_P5_1666	0
E1B2_P5_1667	2
E1B2_P5_1668	3
E1B2_P5_1669	1
E1B2_P5_1670	1
E1B2_P5_1671	2
E1B2_P5_1672	3
E1B2_P5_1673	2
E1B2_P5_1675	0
E1B2_P5_1676	1
E1B2_P5_1677	0
E1B2_P5_1678	0
E1B2_P5_1679	4
E1B2_P5_1680	3
E1B2_P5_1681	0
E1B2_P5_1682	0
E1B2_P5_1683	2
E1B2_P5_1684	2
E1B2_P5_1685	3
E1B2_P5_1687	8
E1B2_P5_1688	3
E1B2_P5_1689	3
E1B2_P5_1690	3
E1B2_P5_1691	0
E1B2_P5_1692	0
E1B2_P5_1693	3
E1B2_P5_1694	0
E1B2_P5_1695	0
E1B2_P5_1696	3
E1B2_P5_1697	0
E1B2_P5_1698	0
E1B2_P5_1699	0
E1B2_P5_1700	2
E1B2_P5_1701	0
E1B2_P5_1702	0
E1B2_P5_1703	2
E1B2_P5_1704	0
E1B2_P5_1705	0
E1B2_P5_1706	0
E1B2_P5_1707	4
E1B2_P5_1708	3
E1B2_P5_1710	3
E1B2_P5_1711	2
E1B2_P5_1712	3
E1B2_P5_1713	3
E1B2_P5_1714	1
E1B2_P5_1715	7
E1B2_P5_1716	2
E1B2_P5_1717	2
E1B2_P5_1718	6
E1B2_P5_1719	0
E1B2_P5_1720	2
E1B2_P5_1721	2
E1B2_P5_1724	2
E1B2_P5_1725	4
E1B2_P5_1726	0
E1B2_P5_1727	2
E1B2_P5_1728	3
E1B2_P5_1729	3
E1B2_P5_1730	0
E1B2_P5_1731	0
E1B2_P5_1732	3
E1B2_P5_1733	1
E1B2_P5_1734	2
E1B2_P5_1736	0
E1B2_P5_1737	0
E1B2_P5_1738	2
E1B2_P5_1739	0
E1B2_P5_1740	1
E1B2_P5_1741	2
E1B2_P5_1743	0
E1B2_P5_1744	0
E1B2_P5_1745	0
E1B2_P5_1746	1
E1B2_P5_1747	2
E1B2_P5_1748	2
E1B2_P5_1749	0
E1B2_P5_1750	1
E1B2_P5_1751	0
E1B2_P5_1752	2
E1B2_P5_1753	0
E1B2_P5_1754	2
E1B2_P5_1755	6
E1B2_P5_1756	2
E1B2_P5_1757	2
E1B2_P5_1758	3
E1B2_P5_1759	3
E1B2_P5_1760	2
E1B2_P5_1761	3
E1B2_P5_1762	2
E1B2_P5_1764	4
E1B2_P5_1766	0
E1B2_P5_1767	0
E1B2_P5_1768	0
E1B2_P5_1770	1
E1B2_P5_1771	0
E1B2_P5_1772	0
E1B2_P5_1773	1
E1B2_P5_1774	2
E1B2_P5_1775	0
E1B2_P5_1776	0
E1B2_P5_1778	6
E1B2_P5_1779	6
E1B2_P5_1781	0
E1B2_P5_1782	6
E1B2_P5_1783	2
E1B2_P5_1784	3
E1B2_P5_1785	0
E1B2_P5_1786	0
E1B2_P5_1787	3
E1B2_P5_1788	3
E1B2_P5_1789	6
E1B2_P5_1790	6
E1B2_P5_1791	2
E1B2_P5_1792	3
E1B2_P5_1793	2
E1B2_P5_1795	0
E1B2_P5_1796	0
E1B2_P5_1797	0
E1B2_P5_1798	3
E1B2_P5_1799	1
E1B2_P5_1800	1
E1B2_P5_1801	0
E1B2_P5_1802	0
E1B2_P5_1803	0
E1B2_P5_1804	3
E1B2_P5_1805	0
E1B2_P5_1806	0
E1B2_P5_1807	0
E1B2_P5_1808	1
E1B2_P5_1813	3
E1B2_P5_1814	4
E1B2_P5_1815	0
E1B2_P5_1816	1
E1B2_P5_1817	0
E1B2_P5_1818	0
E1B2_P5_1819	0
E1B2_P5_1820	0
E1B2_P5_1821	0
E1B2_P5_1822	6
E1B2_P5_1824	0
E1B2_P5_1825	2
E1B2_P5_1826	2
E1B2_P5_1827	3
E1B2_P5_1828	3
E1B2_P5_1831	0
E1B2_P5_1832	0
E1B2_P5_1833	0
E1B2_P5_1834	3
E1B2_P5_1835	0
E1B2_P5_1836	0
E1B2_P5_1837	0
E1B2_P5_1838	0
E1B2_P5_1839	2
E1B2_P5_1840	0
E1B2_P5_1841	0
E1B2_P5_1842	3
E1B2_P5_1843	0
E1B2_P5_1844	0
E1B2_P5_1845	3
E1B2_P5_1846	2
E1B2_P5_1849	4
E1B2_P5_1850	2
E1B2_P5_1851	2
E1B2_P5_1852	1
E1B2_P5_1853	1
E1B2_P5_1854	1
E1B2_P5_1855	2
E1B2_P5_1856	1
E1B2_P5_1857	3
E1B2_P5_1858	3
E1B2_P5_1859	4
E1B2_P5_1860	4
E1B2_P5_1861	4
E1B2_P5_1862	3
E1B2_P5_1863	7
E1B2_P5_1865	7
E1B2_P5_1866	3
E1B2_P5_1867	7
E1B2_P5_1868	3
E1B2_P5_1870	3
E1B2_P5_1871	3
E1B2_P4_0	3
E1B2_P4_2	3
E1B2_P4_4	3
E1B2_P4_5	3
E1B2_P4_7	2
E1B2_P4_8	3
E1B2_P4_9	2
E1B2_P4_10	3
E1B2_P4_12	1
E1B2_P4_13	3
E1B2_P4_14	4
E1B2_P4_15	1
E1B2_P4_16	4
E1B2_P4_17	2
E1B2_P4_18	3
E1B2_P4_19	2
E1B2_P4_21	3
E1B2_P4_22	3
E1B2_P4_24	2
E1B2_P4_25	1
E1B2_P4_27	3
E1B2_P4_28	1
E1B2_P4_29	3
E1B2_P4_30	3
E1B2_P4_31	2
E1B2_P4_32	2
E1B2_P4_33	7
E1B2_P4_34	2
E1B2_P4_35	3
E1B2_P4_36	2
E1B2_P4_37	3
E1B2_P4_39	4
E1B2_P4_40	0
E1B2_P4_41	1
E1B2_P4_42	4
E1B2_P4_43	1
E1B2_P4_44	2
E1B2_P4_45	6
E1B2_P4_49	1
E1B2_P4_50	2
E1B2_P4_51	1
E1B2_P4_52	0
E1B2_P4_53	3
E1B2_P4_54	2
E1B2_P4_55	1
E1B2_P4_56	0
E1B2_P4_57	3
E1B2_P4_58	2
E1B2_P4_59	1
E1B2_P4_60	1
E1B2_P4_61	0
E1B2_P4_64	3
E1B2_P4_65	3
E1B2_P4_66	3
E1B2_P4_67	1
E1B2_P4_68	1
E1B2_P4_70	1
E1B2_P4_71	1
E1B2_P4_72	2
E1B2_P4_74	1
E1B2_P4_75	4
E1B2_P4_76	1
E1B2_P4_77	1
E1B2_P4_78	1
E1B2_P4_80	0
E1B2_P4_81	2
E1B2_P4_82	0
E1B2_P4_83	1
E1B2_P4_85	1
E1B2_P4_86	0
E1B2_P4_87	1
E1B2_P4_88	0
E1B2_P4_89	2
E1B2_P4_90	0
E1B2_P4_91	0
E1B2_P4_92	0
E1B2_P4_93	2
E1B2_P4_95	0
E1B2_P4_96	1
E1B2_P4_97	1
E1B2_P4_98	0
E1B2_P4_99	1
E1B2_P4_101	2
E1B2_P4_102	3
E1B2_P4_103	1
E1B2_P4_104	6
E1B2_P4_105	1
E1B2_P4_106	1
E1B2_P4_107	3
E1B2_P4_108	0
E1B2_P4_110	1
E1B2_P4_111	2
E1B2_P4_112	0
E1B2_P4_114	0
E1B2_P4_115	0
E1B2_P4_116	0
E1B2_P4_117	0
E1B2_P4_118	1
E1B2_P4_119	6
E1B2_P4_120	1
E1B2_P4_123	3
E1B2_P4_125	0
E1B2_P4_128	2
E1B2_P4_129	0
E1B2_P4_130	1
E1B2_P4_131	1
E1B2_P4_132	2
E1B2_P4_133	1
E1B2_P4_134	2
E1B2_P4_136	3
E1B2_P4_137	3
E1B2_P4_138	2
E1B2_P4_139	0
E1B2_P4_140	1
E1B2_P4_141	0
E1B2_P4_142	1
E1B2_P4_145	3
E1B2_P4_146	2
E1B2_P4_147	1
E1B2_P4_149	0
E1B2_P4_151	1
E1B2_P4_153	1
E1B2_P4_155	3
E1B2_P4_157	2
E1B2_P4_158	2
E1B2_P4_159	0
E1B2_P4_160	1
E1B2_P4_162	0
E1B2_P4_164	2
E1B2_P4_165	3
E1B2_P4_166	2
E1B2_P4_168	3
E1B2_P4_171	2
E1B2_P4_172	0
E1B2_P4_173	0
E1B2_P4_174	3
E1B2_P4_175	3
E1B2_P4_176	0
E1B2_P4_177	0
E1B2_P4_178	2
E1B2_P4_181	1
E1B2_P4_183	1
E1B2_P4_185	4
E1B2_P4_186	2
E1B2_P4_187	3
E1B2_P4_188	4
E1B2_P4_189	3
E1B2_P4_190	1
E1B2_P4_191	3
E1B2_P4_192	1
E1B2_P4_193	0
E1B2_P4_195	1
E1B2_P4_197	1
E1B2_P4_198	3
E1B2_P4_200	2
E1B2_P4_201	0
E1B2_P4_202	2
E1B2_P4_203	4
E1B2_P4_204	3
E1B2_P4_206	3
E1B2_P4_207	3
E1B2_P4_208	0
E1B2_P4_209	1
E1B2_P4_210	3
E1B2_P4_211	7
E1B2_P4_212	1
E1B2_P4_214	1
E1B2_P4_215	0
E1B2_P4_217	1
E1B2_P4_218	3
E1B2_P4_219	1
E1B2_P4_220	4
E1B2_P4_223	3
E1B2_P4_224	2
E1B2_P4_225	2
E1B2_P4_226	2
E1B2_P4_227	1
E1B2_P4_228	6
E1B2_P4_230	1
E1B2_P4_231	3
E1B2_P4_233	1
E1B2_P4_234	1
E1B2_P4_236	3
E1B2_P4_237	1
E1B2_P4_239	3
E1B2_P4_241	0
E1B2_P4_242	1
E1B2_P4_243	2
E1B2_P4_244	3
E1B2_P4_245	2
E1B2_P4_246	2
E1B2_P4_247	2
E1B2_P4_248	1
E1B2_P4_251	3
E1B2_P4_252	6
E1B2_P4_254	3
E1B2_P4_255	1
E1B2_P4_256	2
E1B2_P4_257	0
E1B2_P4_258	0
E1B2_P4_260	2
E1B2_P4_261	2
E1B2_P4_262	4
E1B2_P4_263	1
E1B2_P4_264	0
E1B2_P4_266	0
E1B2_P4_268	2
E1B2_P4_269	3
E1B2_P4_270	1
E1B2_P4_271	3
E1B2_P4_272	1
E1B2_P4_273	3
E1B2_P4_274	3
E1B2_P4_275	7
E1B2_P4_276	2
E1B2_P4_277	2
E1B2_P4_278	6
E1B2_P4_279	4
E1B2_P4_280	7
E1B2_P4_281	0
E1B2_P4_282	1
E1B2_P4_283	0
E1B2_P4_285	3
E1B2_P4_287	0
E1B2_P4_288	1
E1B2_P4_289	4
E1B2_P4_290	2
E1B2_P4_291	2
E1B2_P4_292	1
E1B2_P4_293	1
E1B2_P4_295	4
E1B2_P4_296	2
E1B2_P4_297	1
E1B2_P4_298	7
E1B2_P4_299	2
E1B2_P4_301	2
E1B2_P4_303	1
E1B2_P4_304	4
E1B2_P4_305	2
E1B2_P4_306	6
E1B2_P4_307	1
E1B2_P4_309	1
E1B2_P4_310	4
E1B2_P4_311	1
E1B2_P4_312	3
E1B2_P4_313	3
E1B2_P4_314	3
E1B2_P4_316	7
E1B2_P4_317	3
E1B2_P4_318	7
E1B2_P4_319	1
E1B2_P4_320	1
E1B2_P4_321	1
E1B2_P4_322	1
E1B2_P4_323	1
E1B2_P4_325	1
E1B2_P4_326	3
E1B2_P4_327	3
E1B2_P4_328	3
E1B2_P4_329	0
E1B2_P4_330	3
E1B2_P4_331	0
E1B2_P4_332	2
E1B2_P4_333	3
E1B2_P4_334	1
E1B2_P4_335	1
E1B2_P4_336	1
E1B2_P4_338	3
E1B2_P4_339	2
E1B2_P4_340	2
E1B2_P4_341	6
E1B2_P4_344	6
E1B2_P4_345	2
E1B2_P4_346	2
E1B2_P4_347	0
E1B2_P4_348	2
E1B2_P4_349	1
E1B2_P4_350	0
E1B2_P4_351	0
E1B2_P4_354	1
E1B2_P4_356	2
E1B2_P4_357	2
E1B2_P4_358	4
E1B2_P4_359	2
E1B2_P4_360	1
E1B2_P4_361	2
E1B2_P4_362	3
E1B2_P4_363	2
E1B2_P4_364	1
E1B2_P4_365	2
E1B2_P4_367	0
E1B2_P4_368	1
E1B2_P4_369	2
E1B2_P4_370	1
E1B2_P4_371	3
E1B2_P4_372	1
E1B2_P4_373	0
E1B2_P4_374	1
E1B2_P4_376	0
E1B2_P4_377	4
E1B2_P4_378	4
E1B2_P4_379	0
E1B2_P4_381	0
E1B2_P4_382	1
E1B2_P4_383	0
E1B2_P4_384	3
E1B2_P4_385	3
E1B2_P4_388	7
E1B2_P4_389	3
E1B2_P4_390	3
E1B2_P4_391	1
E1B2_P4_394	4
E1B2_P4_395	1
E1B2_P4_396	3
E1B2_P4_397	2
E1B2_P4_398	0
E1B2_P4_399	1
E1B2_P4_400	1
E1B2_P4_401	1
E1B2_P4_402	0
E1B2_P4_403	1
E1B2_P4_404	3
E1B2_P4_405	2
E1B2_P4_406	2
E1B2_P4_407	4
E1B2_P4_408	0
E1B2_P4_409	0
E1B2_P4_411	3
E1B2_P4_412	3
E1B2_P4_413	1
E1B2_P4_414	2
E1B2_P4_415	3
E1B2_P4_416	3
E1B2_P4_417	0
E1B2_P4_418	1
E1B2_P4_419	1
E1B2_P4_420	3
E1B2_P4_421	3
E1B2_P4_422	0
E1B2_P4_424	4
E1B2_P4_425	1
E1B2_P4_426	2
E1B2_P4_427	2
E1B2_P4_428	4
E1B2_P4_429	2
E1B2_P4_430	1
E1B2_P4_431	1
E1B2_P4_432	3
E1B2_P4_433	2
E1B2_P4_434	0
E1B2_P4_435	0
E1B2_P4_436	1
E1B2_P4_437	3
E1B2_P4_438	6
E1B2_P4_439	2
E1B2_P4_440	2
E1B2_P4_441	4
E1B2_P4_442	3
E1B2_P4_444	3
E1B2_P4_445	1
E1B2_P4_446	1
E1B2_P4_447	4
E1B2_P4_448	3
E1B2_P4_449	3
E1B2_P4_450	3
E1B2_P4_451	4
E1B2_P4_452	3
E1B2_P4_453	1
E1B2_P4_454	3
E1B2_P4_455	0
E1B2_P4_456	3
E1B2_P4_457	1
E1B2_P4_458	3
E1B2_P4_459	2
E1B2_P4_460	2
E1B2_P4_461	2
E1B2_P4_462	3
E1B2_P4_463	0
E1B2_P4_464	2
E1B2_P4_465	1
E1B2_P4_466	2
E1B2_P4_467	6
E1B2_P4_468	2
E1B2_P4_469	2
E1B2_P4_470	3
E1B2_P4_471	0
E1B2_P4_472	0
E1B2_P4_473	2
E1B2_P4_474	1
E1B2_P4_475	3
E1B2_P4_477	3
E1B2_P4_478	1
E1B2_P4_479	6
E1B2_P4_482	2
E1B2_P4_483	2
E1B2_P4_484	0
E1B2_P4_486	2
E1B2_P4_487	0
E1B2_P4_489	6
E1B2_P4_490	1
E1B2_P4_491	3
E1B2_P4_492	2
E1B2_P4_494	2
E1B2_P4_495	2
E1B2_P4_496	2
E1B2_P4_497	4
E1B2_P4_498	1
E1B2_P4_500	4
E1B2_P4_501	4
E1B2_P4_502	1
E1B2_P4_503	1
E1B2_P4_504	0
E1B2_P4_506	4
E1B2_P4_508	3
E1B2_P4_509	1
E1B2_P4_510	2
E1B2_P4_511	2
E1B2_P4_512	3
E1B2_P4_514	1
E1B2_P4_515	1
E1B2_P4_516	2
E1B2_P4_517	6
E1B2_P4_518	7
E1B2_P4_519	3
E1B2_P4_520	1
E1B2_P4_521	0
E1B2_P4_522	2
E1B2_P4_523	3
E1B2_P4_524	2
E1B2_P4_525	0
E1B2_P4_526	1
E1B2_P4_527	1
E1B2_P4_528	4
E1B2_P4_529	4
E1B2_P4_530	4
E1B2_P4_531	1
E1B2_P4_532	2
E1B2_P4_533	2
E1B2_P4_534	2
E1B2_P4_535	0
E1B2_P4_536	1
E1B2_P4_537	1
E1B2_P4_538	0
E1B2_P4_539	2
E1B2_P4_540	3
E1B2_P4_541	3
E1B2_P4_542	1
E1B2_P4_543	1
E1B2_P4_544	2
E1B2_P4_545	3
E1B2_P4_546	4
E1B2_P4_547	4
E1B2_P4_548	2
E1B2_P4_549	1
E1B2_P4_550	2
E1B2_P4_551	0
E1B2_P4_552	3
E1B2_P4_553	0
E1B2_P4_554	2
E1B2_P4_555	1
E1B2_P4_556	2
E1B2_P4_557	0
E1B2_P4_558	4
E1B2_P4_559	1
E1B2_P4_560	7
E1B2_P4_561	3
E1B2_P4_562	1
E1B2_P4_563	4
E1B2_P4_564	3
E1B2_P4_565	0
E1B2_P4_566	3
E1B2_P4_567	4
E1B2_P4_568	3
E1B2_P4_570	1
E1B2_P4_571	7
E1B2_P4_572	1
E1B2_P4_573	2
E1B2_P4_574	3
E1B2_P4_576	0
E1B2_P4_577	1
E1B2_P4_578	3
E1B2_P4_579	2
E1B2_P4_580	1
E1B2_P4_581	1
E1B2_P4_582	2
E1B2_P4_583	4
E1B2_P4_584	3
E1B2_P4_585	1
E1B2_P4_586	1
E1B2_P4_587	1
E1B2_P4_589	0
E1B2_P4_590	2
E1B2_P4_591	4
E1B2_P4_592	2
E1B2_P4_594	4
E1B2_P4_595	1
E1B2_P4_596	0
E1B2_P4_598	1
E1B2_P4_599	4
E1B2_P4_600	2
E1B2_P4_603	1
E1B2_P4_604	2
E1B2_P4_605	3
E1B2_P4_606	3
E1B2_P4_607	1
E1B2_P4_610	2
E1B2_P4_611	7
E1B2_P4_612	0
E1B2_P4_613	2
E1B2_P4_614	2
E1B2_P4_615	2
E1B2_P4_616	4
E1B2_P4_617	4
E1B2_P4_618	1
E1B2_P4_619	1
E1B2_P4_620	2
E1B2_P4_621	3
E1B2_P4_622	1
E1B2_P4_624	3
E1B2_P4_625	1
E1B2_P4_626	0
E1B2_P4_627	1
E1B2_P4_628	3
E1B2_P4_629	2
E1B2_P4_630	2
E1B2_P4_631	1
E1B2_P4_632	4
E1B2_P4_633	2
E1B2_P4_634	0
E1B2_P4_635	2
E1B2_P4_636	0
E1B2_P4_637	2
E1B2_P4_638	3
E1B2_P4_639	2
E1B2_P4_640	3
E1B2_P4_641	1
E1B2_P4_642	1
E1B2_P4_643	4
E1B2_P4_644	1
E1B2_P4_645	2
E1B2_P4_646	0
E1B2_P4_647	2
E1B2_P4_648	6
E1B2_P4_651	3
E1B2_P4_652	0
E1B2_P4_653	3
E1B2_P4_655	3
E1B2_P4_656	0
E1B2_P4_657	1
E1B2_P4_658	2
E1B2_P4_659	2
E1B2_P4_660	3
E1B2_P4_661	1
E1B2_P4_662	6
E1B2_P4_663	1
E1B2_P4_664	3
E1B2_P4_665	2
E1B2_P4_666	3
E1B2_P4_667	1
E1B2_P4_668	0
E1B2_P4_670	6
E1B2_P4_671	3
E1B2_P4_672	2
E1B2_P4_673	3
E1B2_P4_674	1
E1B2_P4_675	2
E1B2_P4_676	2
E1B2_P4_677	1
E1B2_P4_678	3
E1B2_P4_679	4
E1B2_P4_680	0
E1B2_P4_681	3
E1B2_P4_682	1
E1B2_P4_683	4
E1B2_P4_684	6
E1B2_P4_685	2
E1B2_P4_686	3
E1B2_P4_687	3
E1B2_P4_688	2
E1B2_P4_689	0
E1B2_P4_691	2
E1B2_P4_692	4
E1B2_P4_693	1
E1B2_P4_694	2
E1B2_P4_696	6
E1B2_P4_697	4
E1B2_P4_700	3
E1B2_P4_701	1
E1B2_P4_702	2
E1B2_P4_703	3
E1B2_P4_704	3
E1B2_P4_705	2
E1B2_P4_706	4
E1B2_P4_707	1
E1B2_P4_708	2
E1B2_P4_709	2
E1B2_P4_710	2
E1B2_P4_713	1
E1B2_P4_715	1
E1B2_P4_716	3
E1B2_P4_717	2
E1B2_P4_718	6
E1B2_P4_719	2
E1B2_P4_720	0
E1B2_P4_721	1
E1B2_P4_722	2
E1B2_P4_723	2
E1B2_P4_724	0
E1B2_P4_725	2
E1B2_P4_728	3
E1B2_P4_729	1
E1B2_P4_730	2
E1B2_P4_731	2
E1B2_P4_732	7
E1B2_P4_733	2
E1B2_P4_734	2
E1B2_P4_735	2
E1B2_P4_736	3
E1B2_P4_737	4
E1B2_P4_738	0
E1B2_P4_739	2
E1B2_P4_740	0
E1B2_P4_741	1
E1B2_P4_742	2
E1B2_P4_743	0
E1B2_P4_744	0
E1B2_P4_745	1
E1B2_P4_746	4
E1B2_P4_747	3
E1B2_P4_748	1
E1B2_P4_749	3
E1B2_P4_750	3
E1B2_P4_751	1
E1B2_P4_752	1
E1B2_P4_753	2
E1B2_P4_754	2
E1B2_P4_755	3
E1B2_P4_756	2
E1B2_P4_758	3
E1B2_P4_759	1
E1B2_P4_760	1
E1B2_P4_761	3
E1B2_P4_763	1
E1B2_P4_764	1
E1B2_P4_765	2
E1B2_P4_766	2
E1B2_P4_767	1
E1B2_P4_769	1
E1B2_P4_771	1
E1B2_P4_772	3
E1B2_P4_773	2
E1B2_P4_774	3
E1B2_P4_775	4
E1B2_P4_776	2
E1B2_P4_777	2
E1B2_P4_778	1
E1B2_P4_779	3
E1B2_P4_780	3
E1B2_P4_782	1
E1B2_P4_783	1
E1B2_P4_784	3
E1B2_P4_785	3
E1B2_P4_786	3
E1B2_P4_787	7
E1B2_P4_790	4
E1B2_P4_791	0
E1B2_P4_792	3
E1B2_P4_793	4
E1B2_P4_794	1
E1B2_P4_795	2
E1B2_P4_796	0
E1B2_P4_797	3
E1B2_P4_799	3
E1B2_P4_800	3
E1B2_P4_802	1
E1B2_P4_803	0
E1B2_P4_804	0
E1B2_P4_806	1
E1B2_P4_807	6
E1B2_P4_808	2
E1B2_P4_809	4
E1B2_P4_810	1
E1B2_P4_812	0
E1B2_P4_813	2
E1B2_P4_814	2
E1B2_P4_815	0
E1B2_P4_816	1
E1B2_P4_817	2
E1B2_P4_819	1
E1B2_P4_820	3
E1B2_P4_821	2
E1B2_P4_823	1
E1B2_P4_824	3
E1B2_P4_825	0
E1B2_P4_826	2
E1B2_P4_827	0
E1B2_P4_828	1
E1B2_P4_829	3
E1B2_P4_830	2
E1B2_P4_831	2
E1B2_P4_832	0
E1B2_P4_833	2
E1B2_P4_834	1
E1B2_P4_835	2
E1B2_P4_838	3
E1B2_P4_839	1
E1B2_P4_840	2
E1B2_P4_841	1
E1B2_P4_842	4
E1B2_P4_843	6
E1B2_P4_844	0
E1B2_P4_845	3
E1B2_P4_846	3
E1B2_P4_847	0
E1B2_P4_848	3
E1B2_P4_849	1
E1B2_P4_850	1
E1B2_P4_852	4
E1B2_P4_855	1
E1B2_P4_856	7
E1B2_P4_857	2
E1B2_P4_858	0
E1B2_P4_859	2
E1B2_P4_860	1
E1B2_P4_861	2
E1B2_P4_862	1
E1B2_P4_863	7
E1B2_P4_865	7
E1B2_P4_866	3
E1B2_P4_867	7
E1B2_P4_868	0
E1B2_P4_869	3
E1B2_P4_870	2
E1B2_P4_871	4
E1B2_P4_872	3
E1B2_P4_873	1
E1B2_P4_874	1
E1B2_P4_875	6
E1B2_P4_876	2
E1B2_P4_877	6
E1B2_P4_878	3
E1B2_P4_879	3
E1B2_P4_880	4
E1B2_P4_881	7
E1B2_P4_882	2
E1B2_P4_883	0
E1B2_P4_885	3
E1B2_P4_886	2
E1B2_P4_887	3
E1B2_P4_889	0
E1B2_P4_890	3
E1B2_P4_891	3
E1B2_P4_893	3
E1B2_P4_894	2
E1B2_P4_896	1
E1B2_P4_897	1
E1B2_P4_898	3
E1B2_P4_899	7
E1B2_P4_900	3
E1B2_P4_901	2
E1B2_P4_902	2
E1B2_P4_903	3
E1B2_P4_904	3
E1B2_P4_905	4
E1B2_P4_906	2
E1B2_P4_907	4
E1B2_P4_908	0
E1B2_P4_909	2
E1B2_P4_910	0
E1B2_P4_911	1
E1B2_P4_912	3
E1B2_P4_913	4
E1B2_P4_914	2
E1B2_P4_915	3
E1B2_P4_916	4
E1B2_P4_917	4
E1B2_P4_919	3
E1B2_P4_920	3
E1B2_P4_921	3
E1B2_P4_922	1
E1B2_P4_923	2
E1B2_P4_924	4
E1B2_P4_925	2
E1B2_P4_926	2
E1B2_P4_927	7
E1B2_P4_928	2
E1B2_P4_929	2
E1B2_P4_930	3
E1B2_P4_931	2
E1B2_P4_932	2
E1B2_P4_933	2
E1B2_P4_934	0
E1B2_P4_935	3
E1B2_P4_936	3
E1B2_P4_937	2
E1B2_P4_938	0
E1B2_P4_939	4
E1B2_P4_940	2
E1B2_P4_941	3
E1B2_P4_942	3
E1B2_P4_943	6
E1B2_P4_944	6
E1B2_P4_947	1
E1B2_P4_948	2
E1B2_P4_949	2
E1B2_P4_950	3
E1B2_P4_951	2
E1B2_P4_952	1
E1B2_P4_953	2
E1B2_P4_954	2
E1B2_P4_955	2
E1B2_P4_956	1
E1B2_P4_957	2
E1B2_P4_958	0
E1B2_P4_959	6
E1B2_P4_960	2
E1B2_P4_961	2
E1B2_P4_962	2
E1B2_P4_963	2
E1B2_P4_964	2
E1B2_P4_965	2
E1B2_P4_967	0
E1B2_P4_968	4
E1B2_P4_969	1
E1B2_P4_970	0
E1B2_P4_971	7
E1B2_P4_975	1
E1B2_P4_977	0
E1B2_P4_978	0
E1B2_P4_979	0
E1B2_P4_980	1
E1B2_P4_981	0
E1B2_P4_982	2
E1B2_P4_983	6
E1B2_P4_984	2
E1B2_P4_986	3
E1B2_P4_987	2
E1B2_P4_989	3
E1B2_P4_991	2
E1B2_P4_992	1
E1B2_P4_993	1
E1B2_P4_995	0
E1B2_P4_996	3
E1B2_P4_998	3
E1B2_P4_999	3
E1B2_P4_1001	0
E1B2_P4_1002	0
E1B2_P4_1003	0
E1B2_P4_1004	0
E1B2_P4_1005	0
E1B2_P4_1006	2
E1B2_P4_1007	2
E1B2_P4_1008	0
E1B2_P4_1010	3
E1B2_P4_1011	0
E1B2_P4_1012	0
E1B2_P4_1014	0
E1B2_P4_1015	1
E1B2_P4_1016	2
E1B2_P4_1018	4
E1B2_P4_1021	0
E1B2_P4_1022	0
E1B2_P4_1024	2
E1B2_P4_1025	2
E1B2_P4_1026	2
E1B2_P4_1027	0
E1B2_P4_1028	0
E1B2_P4_1029	0
E1B2_P4_1030	3
E1B2_P4_1031	3
E1B2_P4_1032	1
E1B2_P4_1033	2
E1B2_P4_1034	2
E1B2_P4_1035	3
E1B2_P4_1036	3
E1B2_P4_1037	4
E1B2_P4_1038	2
E1B2_P4_1039	1
E1B2_P4_1040	0
E1B2_P4_1045	4
E1B2_P4_1046	3
E1B2_P4_1047	7
E1B2_P3_0	3
E1B2_P3_1	4
E1B2_P3_2	2
E1B2_P3_3	2
E1B2_P3_4	3
E1B2_P3_5	2
E1B2_P3_9	2
E1B2_P3_10	3
E1B2_P3_11	3
E1B2_P3_12	3
E1B2_P3_13	3
E1B2_P3_14	3
E1B2_P3_15	0
E1B2_P3_17	1
E1B2_P3_18	0
E1B2_P3_19	4
E1B2_P3_20	4
E1B2_P3_21	1
E1B2_P3_22	0
E1B2_P3_23	1
E1B2_P3_24	1
E1B2_P3_25	0
E1B2_P3_26	6
E1B2_P3_27	4
E1B2_P3_28	1
E1B2_P3_29	3
E1B2_P3_30	0
E1B2_P3_31	6
E1B2_P3_32	3
E1B2_P3_33	2
E1B2_P3_34	2
E1B2_P3_35	0
E1B2_P3_36	1
E1B2_P3_37	2
E1B2_P3_40	1
E1B2_P3_41	0
E1B2_P3_42	1
E1B2_P3_43	7
E1B2_P3_44	1
E1B2_P3_45	0
E1B2_P3_46	1
E1B2_P3_47	1
E1B2_P3_48	1
E1B2_P3_49	7
E1B2_P3_50	1
E1B2_P3_51	2
E1B2_P3_52	1
E1B2_P3_53	2
E1B2_P3_54	1
E1B2_P3_55	6
E1B2_P3_57	1
E1B2_P3_58	2
E1B2_P3_60	3
E1B2_P3_61	1
E1B2_P3_62	0
E1B2_P3_63	2
E1B2_P3_64	1
E1B2_P3_65	2
E1B2_P3_66	0
E1B2_P3_67	3
E1B2_P3_68	2
E1B2_P3_69	1
E1B2_P3_70	4
E1B2_P3_71	1
E1B2_P3_73	1
E1B2_P3_74	1
E1B2_P3_75	3
E1B2_P3_76	1
E1B2_P3_77	7
E1B2_P3_78	2
E1B2_P3_79	1
E1B2_P3_80	2
E1B2_P3_81	4
E1B2_P3_82	6
E1B2_P3_83	0
E1B2_P3_84	7
E1B2_P3_85	0
E1B2_P3_86	2
E1B2_P3_87	0
E1B2_P3_88	0
E1B2_P3_89	4
E1B2_P3_91	3
E1B2_P3_92	0
E1B2_P3_93	4
E1B2_P3_94	1
E1B2_P3_96	0
E1B2_P3_97	3
E1B2_P3_98	2
E1B2_P3_99	1
E1B2_P3_100	2
E1B2_P3_102	7
E1B2_P3_103	0
E1B2_P3_105	3
E1B2_P3_106	4
E1B2_P3_107	1
E1B2_P3_108	1
E1B2_P3_109	0
E1B2_P3_110	0
E1B2_P3_111	0
E1B2_P3_112	1
E1B2_P3_113	7
E1B2_P3_114	3
E1B2_P3_115	3
E1B2_P3_116	3
E1B2_P3_117	0
E1B2_P3_118	4
E1B2_P3_119	3
E1B2_P3_120	6
E1B2_P3_121	1
E1B2_P3_122	0
E1B2_P3_123	4
E1B2_P3_124	1
E1B2_P3_125	4
E1B2_P3_126	4
E1B2_P3_127	4
E1B2_P3_128	6
E1B2_P3_129	3
E1B2_P3_131	1
E1B2_P3_133	1
E1B2_P3_134	3
E1B2_P3_135	3
E1B2_P3_136	3
E1B2_P3_137	6
E1B2_P3_138	1
E1B2_P3_139	2
E1B2_P3_140	1
E1B2_P3_141	0
E1B2_P3_142	3
E1B2_P3_145	2
E1B2_P3_146	1
E1B2_P3_147	3
E1B2_P3_148	3
E1B2_P3_149	4
E1B2_P3_150	1
E1B2_P3_151	1
E1B2_P3_152	7
E1B2_P3_153	8
E1B2_P3_154	3
E1B2_P3_155	7
E1B2_P3_156	2
E1B2_P3_157	3
E1B2_P3_158	7
E1B2_P3_159	3
E1B2_P3_160	1
E1B2_P3_161	1
E1B2_P3_162	0
E1B2_P3_163	2
E1B2_P3_164	1
E1B2_P3_165	1
E1B2_P3_166	2
E1B2_P3_167	3
E1B2_P3_168	7
E1B2_P3_169	3
E1B2_P3_170	3
E1B2_P3_171	2
E1B2_P3_172	2
E1B2_P3_173	3
E1B2_P3_174	4
E1B2_P3_175	0
E1B2_P3_176	3
E1B2_P3_177	1
E1B2_P3_179	1
E1B2_P3_180	7
E1B2_P3_181	0
E1B2_P3_182	0
E1B2_P3_183	2
E1B2_P3_184	2
E1B2_P3_185	8
E1B2_P3_186	3
E1B2_P3_187	2
E1B2_P3_188	1
E1B2_P3_189	2
E1B2_P3_190	4
E1B2_P3_191	3
E1B2_P3_192	0
E1B2_P3_193	0
E1B2_P3_194	6
E1B2_P3_195	0
E1B2_P3_196	1
E1B2_P3_197	7
E1B2_P3_198	3
E1B2_P3_199	7
E1B2_P3_200	7
E1B2_P3_201	3
E1B2_P3_202	0
E1B2_P3_203	7
E1B2_P3_204	0
E1B2_P3_205	0
E1B2_P3_206	0
E1B2_P3_207	4
E1B2_P3_208	0
E1B2_P3_209	7
E1B2_P3_210	1
E1B2_P3_211	7
E1B2_P3_212	3
E1B2_P3_214	4
E1B2_P3_215	3
E1B2_P3_217	2
E1B2_P3_218	2
E1B2_P3_219	2
E1B2_P3_222	7
E1B2_P3_223	1
E1B2_P3_224	2
E1B2_P3_225	1
E1B2_P3_226	2
E1B2_P3_229	2
E1B2_P3_230	1
E1B2_P3_231	3
E1B2_P3_233	3
E1B2_P3_234	3
E1B2_P3_235	3
E1B2_P3_236	1
E1B2_P3_237	3
E1B2_P3_238	7
E1B2_P3_239	7
E1B2_P3_240	2
E1B2_P3_241	7
E1B2_P3_242	6
E1B2_P3_243	0
E1B2_P3_244	3
E1B2_P3_245	3
E1B2_P3_246	3
E1B2_P3_247	4
E1B2_P3_248	7
E1B2_P3_249	2
E1B2_P3_250	7
E1B2_P3_251	3
E1B2_P3_252	3
E1B2_P3_253	1
E1B2_P3_254	2
E1B2_P3_255	2
E1B2_P3_257	3
E1B2_P3_258	1
E1B2_P3_259	3
E1B2_P3_260	1
E1B2_P3_261	2
E1B2_P3_263	3
E1B2_P3_264	6
E1B2_P3_266	2
E1B2_P3_267	3
E1B2_P3_268	3
E1B2_P3_269	0
E1B2_P3_270	2
E1B2_P3_272	7
E1B2_P3_273	3
E1B2_P3_274	1
E1B2_P3_275	4
E1B2_P3_277	2
E1B2_P3_278	0
E1B2_P3_279	8
E1B2_P3_282	4
E1B2_P3_283	1
E1B2_P3_284	3
E1B2_P3_285	2
E1B2_P3_286	2
E1B2_P3_287	2
E1B2_P3_288	0
E1B2_P3_289	3
E1B2_P3_290	0
E1B2_P3_291	4
E1B2_P3_292	2
E1B2_P3_293	3
E1B2_P3_294	0
E1B2_P3_295	1
E1B2_P3_296	0
E1B2_P3_297	0
E1B2_P3_298	4
E1B2_P3_299	0
E1B2_P3_300	7
E1B2_P3_301	3
E1B2_P3_302	0
E1B2_P3_303	4
E1B2_P3_304	7
E1B2_P3_305	7
E1B2_P3_306	1
E1B2_P3_307	3
E1B2_P3_308	1
E1B2_P3_309	2
E1B2_P3_310	4
E1B2_P3_311	0
E1B2_P3_312	4
E1B2_P3_313	1
E1B2_P3_314	2
E1B2_P3_315	2
E1B2_P3_316	1
E1B2_P3_317	4
E1B2_P3_318	3
E1B2_P3_319	8
E1B2_P3_320	1
E1B2_P3_322	1
E1B2_P3_323	0
E1B2_P3_324	1
E1B2_P3_325	2
E1B2_P3_326	1
E1B2_P3_327	3
E1B2_P3_329	1
E1B2_P3_330	1
E1B2_P3_332	7
E1B2_P3_333	3
E1B2_P3_334	1
E1B2_P3_336	4
E1B2_P3_337	3
E1B2_P3_338	1
E1B2_P3_339	1
E1B2_P3_340	1
E1B2_P3_341	0
E1B2_P3_342	2
E1B2_P3_343	6
E1B2_P3_344	4
E1B2_P3_345	6
E1B2_P3_346	3
E1B2_P3_348	6
E1B2_P3_349	3
E1B2_P3_350	3
E1B2_P3_351	1
E1B2_P3_352	4
E1B2_P3_353	1
E1B2_P3_355	6
E1B2_P3_356	0
E1B2_P3_357	1
E1B2_P3_358	6
E1B2_P3_359	3
E1B2_P3_360	1
E1B2_P3_361	1
E1B2_P3_362	3
E1B2_P3_364	8
E1B2_P3_365	2
E1B2_P3_366	1
E1B2_P3_367	4
E1B2_P3_368	3
E1B2_P3_369	2
E1B2_P3_370	1
E1B2_P3_371	6
E1B2_P3_372	6
E1B2_P3_374	1
E1B2_P3_375	0
E1B2_P3_376	7
E1B2_P3_377	1
E1B2_P3_378	4
E1B2_P3_380	3
E1B2_P3_381	0
E1B2_P3_382	2
E1B2_P3_383	0
E1B2_P3_384	4
E1B2_P3_385	0
E1B2_P3_386	2
E1B2_P3_387	0
E1B2_P3_388	0
E1B2_P3_389	6
E1B2_P3_390	1
E1B2_P3_391	3
E1B2_P3_392	2
E1B2_P3_393	3
E1B2_P3_394	1
E1B2_P3_395	0
E1B2_P3_396	0
E1B2_P3_397	0
E1B2_P3_398	0
E1B2_P3_399	2
E1B2_P3_400	0
E1B2_P3_402	3
E1B2_P3_403	4
E1B2_P3_404	2
E1B2_P3_405	0
E1B2_P3_407	1
E1B2_P3_408	0
E1B2_P3_409	4
E1B2_P3_410	3
E1B2_P3_411	0
E1B2_P3_412	3
E1B2_P3_413	1
E1B2_P3_414	3
E1B2_P3_415	4
E1B2_P3_416	0
E1B2_P3_417	3
E1B2_P3_418	7
E1B2_P3_419	7
E1B2_P3_420	4
E1B2_P3_421	3
E1B2_P3_422	1
E1B2_P3_423	3
E1B2_P3_424	3
E1B2_P3_425	4
E1B2_P3_426	2
E1B2_P3_427	2
E1B2_P3_428	0
E1B2_P3_429	1
E1B2_P3_430	1
E1B2_P3_432	1
E1B2_P3_433	2
E1B2_P3_434	3
E1B2_P3_435	7
E1B2_P3_436	2
E1B2_P3_437	2
E1B2_P3_438	2
E1B2_P3_440	3
E1B2_P3_441	1
E1B2_P3_442	1
E1B2_P3_443	0
E1B2_P3_444	1
E1B2_P3_446	2
E1B2_P3_447	2
E1B2_P3_448	2
E1B2_P3_449	2
E1B2_P3_450	4
E1B2_P3_451	3
E1B2_P3_452	3
E1B2_P3_453	3
E1B2_P3_454	2
E1B2_P3_455	7
E1B2_P3_456	1
E1B2_P3_458	2
E1B2_P3_460	1
E1B2_P3_461	3
E1B2_P3_467	1
E1B2_P3_469	3
E1B2_P3_470	2
E1B2_P3_471	0
E1B2_P3_472	1
E1B2_P3_473	0
E1B2_P3_474	0
E1B2_P3_475	3
E1B2_P3_476	1
E1B2_P3_477	1
E1B2_P3_479	3
E1B2_P3_480	0
E1B2_P3_481	1
E1B2_P3_483	3
E1B2_P3_485	1
E1B2_P3_486	1
E1B2_P3_487	3
E1B2_P3_488	1
E1B2_P3_489	0
E1B2_P3_490	3
E1B2_P3_492	2
E1B2_P3_493	2
E1B2_P3_494	2
E1B2_P3_496	0
E1B2_P3_497	1
E1B2_P3_498	1
E1B2_P3_500	2
E1B2_P3_501	1
E1B2_P3_502	3
E1B2_P3_503	1
E1B2_P3_504	3
E1B2_P3_505	7
E1B2_P3_506	2
E1B2_P3_507	3
E1B2_P3_508	2
E1B2_P3_510	6
E1B2_P3_511	3
E1B2_P3_512	4
E1B2_P3_513	6
E1B2_P3_514	4
E1B2_P3_516	2
E1B2_P3_518	2
E1B2_P3_519	1
E1B2_P3_521	3
E1B2_P3_522	4
E1B2_P3_523	3
E1B2_P3_524	2
E1B2_P3_525	4
E1B2_P3_526	4
E1B2_P3_527	3
E1B2_P3_528	3
E1B2_P3_529	3
E1B2_P3_530	2
E1B2_P3_531	2
E1B2_P3_532	2
E1B2_P3_533	3
E1B2_P3_535	1
E1B2_P3_536	1
E1B2_P3_538	2
E1B2_P3_539	2
E1B2_P3_540	0
E1B2_P3_541	0
E1B2_P3_543	0
E1B2_P3_544	0
E1B2_P3_545	1
E1B2_P3_546	6
E1B2_P3_547	2
E1B2_P3_548	2
E1B2_P3_549	0
E1B2_P3_552	3
E1B2_P3_553	8
E1B2_P3_555	1
E1B2_P3_556	3
E1B2_P3_557	0
E1B2_P3_559	0
E1B2_P3_560	0
E1B2_P3_561	0
E1B2_P3_562	3
E1B2_P3_563	4
E1B2_P3_565	2
E1B2_P3_566	2
E1B2_P3_568	2
E1B2_P3_569	2
E1B2_P3_570	6
E1B2_P3_571	2
E1B2_P3_572	3
E1B2_P3_573	2
E1B2_P3_574	3
E1B2_P3_575	2
E1B2_P3_576	2
E1B2_P2_1	4
E1B2_P2_2	3
E1B2_P2_4	2
E1B2_P2_5	7
E1B2_P2_6	7
E1B2_P2_7	3
E1B2_P2_8	7
E1B2_P2_9	1
E1B2_P2_10	1
E1B2_P2_11	7
E1B2_P2_12	1
E1B2_P2_13	2
E1B2_P2_14	7
E1B2_P2_15	7
E1B2_P2_16	3
E1B2_P2_17	7
E1B2_P2_18	2
E1B2_P2_19	0
E1B2_P2_21	7
E1B2_P2_22	7
E1B2_P2_23	7
E1B2_P2_24	7
E1B2_P2_25	7
E1B2_P2_26	7
E1B2_P2_27	3
E1B2_P2_28	7
E1B2_P2_29	7
E1B2_P2_31	2
E1B2_P2_32	7
E1B2_P2_34	1
E1B2_P2_35	3
E1B2_P2_36	7
E1B2_P2_37	1
E1B2_P2_38	6
E1B2_P2_39	7
E1B2_P2_40	3
E1B2_P2_41	7
E1B2_P2_42	7
E1B2_P2_43	7
E1B2_P2_44	1
E1B2_P2_45	3
E1B2_P2_46	7
E1B2_P2_47	4
E1B2_P2_48	3
E1B2_P2_51	4
E1B2_P2_52	2
E1B2_P2_53	7
E1B2_P2_54	7
E1B2_P2_55	7
E1B2_P2_57	0
E1B2_P2_58	4
E1B2_P2_59	3
E1B2_P2_60	7
E1B2_P2_61	3
E1B2_P2_62	2
E1B2_P2_63	0
E1B2_P2_64	3
E1B2_P2_65	4
E1B2_P2_66	3
E1B2_P2_67	4
E1B2_P2_68	1
E1B2_P2_69	1
E1B2_P2_70	7
E1B2_P2_71	1
E1B2_P2_72	6
E1B2_P2_73	3
E1B2_P2_74	3
E1B2_P2_75	7
E1B2_P2_76	3
E1B2_P2_77	7
E1B2_P2_78	2
E1B2_P2_79	4
E1B2_P2_80	2
E1B2_P2_81	3
E1B2_P2_82	1
E1B2_P2_83	7
E1B2_P2_84	3
E1B2_P2_85	3
E1B2_P2_86	2
E1B2_P2_87	0
E1B2_P2_89	1
E1B2_P2_90	2
E1B2_P2_91	3
E1B2_P2_92	1
E1B2_P2_93	3
E1B2_P2_94	0
E1B2_P2_95	7
E1B2_P2_97	0
E1B2_P2_98	4
E1B2_P2_99	0
E1B2_P2_100	3
E1B2_P2_101	4
E1B2_P2_102	7
E1B2_P2_103	3
E1B2_P2_104	0
E1B2_P2_105	2
E1B2_P2_106	4
E1B2_P2_107	1
E1B2_P2_108	1
E1B2_P2_109	1
E1B2_P2_110	3
E1B2_P2_111	3
E1B2_P2_112	6
E1B2_P2_113	1
E1B2_P2_114	7
E1B2_P2_115	3
E1B2_P2_116	2
E1B2_P2_117	7
E1B2_P2_118	0
E1B2_P2_119	3
E1B2_P2_120	2
E1B2_P2_121	4
E1B2_P2_122	3
E1B2_P2_123	2
E1B2_P2_124	2
E1B2_P2_125	4
E1B2_P2_126	3
E1B2_P2_127	0
E1B2_P2_128	1
E1B2_P2_129	3
E1B2_P2_130	0
E1B2_P2_131	3
E1B2_P2_132	2
E1B2_P2_133	3
E1B2_P2_134	1
E1B2_P2_135	6
E1B2_P2_137	4
E1B2_P2_138	7
E1B2_P2_139	3
E1B2_P2_141	4
E1B2_P2_142	4
E1B2_P2_143	3
E1B2_P2_145	4
E1B2_P2_146	3
E1B2_P2_147	3
E1B2_P2_148	7
E1B2_P2_149	4
E1B2_P2_150	1
E1B2_P2_151	2
E1B2_P2_152	3
E1B2_P2_153	2
E1B2_P2_155	3
E1B2_P2_156	2
E1B2_P2_157	2
E1B2_P2_158	3
E1B2_P2_159	2
E1B2_P2_160	3
E1B2_P2_161	3
E1B2_P2_162	2
E1B2_P2_163	2
E1B2_P2_164	2
E1B2_P2_165	2
E1B2_P2_166	3
E1B2_P2_167	2
E1B2_P2_168	4
E1B2_P2_170	7
E1B2_P2_172	2
E1B2_P2_173	3
E1B2_P2_174	7
E1B2_P2_179	2
E1B2_P2_181	2
E1B2_P2_182	7
E1B2_P2_183	1
E1B2_P2_184	4
E1B2_P2_185	1
E1B2_P2_186	4
E1B2_P2_187	4
E1B2_P2_188	3
E1B2_P2_189	8
E1B2_P2_190	1
E1B2_P2_192	1
E1B2_P2_193	7
E1B2_M_P1_0	7
E1B2_M_P1_1	7
E1B2_M_P1_2	3
E1B2_M_P1_3	7
E1B2_M_P1_4	7
E1B2_M_P1_5	7
E1B2_M_P1_6	4
E1B2_M_P1_7	7
E1B2_M_P1_8	7
E1B2_M_P1_9	7
E1B2_M_P1_10	3
E1B2_M_P1_11	7
E1B2_M_P1_12	7
E1B2_M_P1_13	7
E1B2_M_P1_14	7
E1B2_M_P1_15	4
E1B2_M_P1_16	7
E1B2_M_P1_17	7
E1B2_M_P1_18	7
E1B2_M_P1_19	7
E1B2_M_P1_20	7
E1B2_M_P1_21	4
E1B2_M_P1_22	2
E1B2_M_P1_23	7
E1B2_M_P1_24	4
E1B2_M_P1_25	7
E1B2_M_P1_26	9
E1B2_M_P1_27	7
E1B2_M_P1_28	4
E1B2_M_P1_29	4
E1B2_M_P1_30	4
E1B2_M_P1_31	7
E1B2_M_P1_32	7
E1B2_M_P1_33	4
E1B2_M_P1_34	4
E1B2_M_P1_35	7
E1B2_M_P1_36	4
E1B2_M_P1_37	7
E1B2_M_P1_39	9
E1B2_M_P1_40	7
E1B2_M_P1_41	9
E1B2_M_P1_42	9
E1B2_M_P1_43	7
E1B2_M_P1_44	7
E1B2_M_P1_45	9
E1B2_M_P1_46	9
E1B2_M_P1_47	4
E1B2_M_P1_48	7
E1B2_M_P1_49	4
E1B2_M_P1_50	4
E1B2_M_P1_51	9
E1B2_M_P1_52	9
E1B2_M_P1_53	7
E1B2_M_P1_54	7
E1B2_M_P1_55	9
E1B2_M_P1_56	4
E1B2_M_P1_57	7
E1B2_M_P1_58	9
E1B2_M_P1_59	9
E1B2_M_P1_61	9
E1B2_M_P1_64	2
E1B2_M_P1_66	4
E1B2_M_P1_67	4
E1B2_M_P1_68	4
E1B2_M_P1_69	2
E1B2_M_P1_70	9
E1B2_M_P1_71	4
E1B2_M_P1_72	9
E1B2_M_P1_73	3
E1B2_M_P1_74	7
E1B2_M_P1_75	2
E1B2_M_P1_76	2
E1B2_M_P1_77	9
E1B2_M_P1_78	9
E1B2_M_P1_79	9
E1B2_M_P1_80	9
E1B2_M_P1_81	9
E1B2_M_P1_82	4
E1B2_M_P1_83	4
E1B2_M_P1_84	2
E1B2_M_P1_85	7
E1B2_M_P1_86	9
E1B2_M_P1_87	9
E1B2_M_P1_88	8
E1B2_M_P1_89	9
E1B2_M_P1_90	7
E1B2_M_P1_91	9
E1B2_M_P1_92	7
E1B2_M_P1_93	9
E1B2_M_P1_94	4
E1B2_M_P1_95	9
E1B2_M_P1_97	7
E1B2_M_P1_98	9
E1B2_M_P1_99	7
E1B2_M_P1_100	9
E1B2_M_P1_101	7
E1B2_M_P1_102	7
E1B2_M_P1_103	3
E1B2_M_P1_104	9
E1B2_M_P1_105	9
E1B2_M_P1_106	4
E1B2_M_P1_107	9
E1B2_M_P1_109	9
E1B2_M_P1_110	7
E1B2_M_P1_111	9
E1B2_M_P1_112	9
E1B2_M_P1_113	9
E1B2_M_P1_114	3
E1B2_M_P1_115	3
E1B2_M_P1_116	0
E1B2_M_P1_118	9
E1B2_M_P1_119	7
E1B2_M_P1_120	9
E1B2_M_P1_121	9
E1B2_M_P1_123	9
E1B2_M_P1_124	9
E1B2_M_P1_125	9
E1B2_M_P1_126	9
E1B2_M_P1_127	9
E1B2_M_P1_128	9
E1B2_M_P1_129	3
E1B2_M_P1_130	9
E1B2_M_P1_131	3
E1B2_M_P1_132	7
E1B2_M_P1_133	9
E1B2_M_P1_134	4
E1B2_M_P1_135	9
E1B2_M_P1_136	4
E1B2_M_P1_137	7
E1B2_M_P1_138	9
E1B2_M_P1_139	4
E1B2_M_P1_140	9
E1B2_M_P1_141	9
E1B2_M_P1_142	9
E1B2_M_P1_143	9
E1B2_M_P1_144	4
E1B2_M_P1_145	9
E1B2_M_P1_146	7
E1B2_M_P1_147	4
E1B2_M_P1_148	7
E1B2_M_P1_149	4
E1B2_M_P1_150	7
E1B2_M_P1_151	4
E1B2_M_P1_152	9
E1B2_M_P1_153	7
E1B2_M_P1_154	7
E1B2_M_P1_155	9
E1B2_M_P1_156	4
E1B2_M_P1_157	7
E1B2_M_P1_158	9
E1B2_M_P1_159	9
E1B2_M_P1_160	4
E1B2_M_P1_161	7
E1B2_M_P1_162	4
E1B2_M_P1_163	4
E1B2_M_P1_164	4
E1B2_M_P1_165	7
E1B2_M_P1_166	4
E1B2_M_P1_167	7
E1B2_M_P1_168	9
E1B2_M_P1_169	3
E1B2_M_P1_170	4
E1B2_M_P1_171	4
E1B2_M_P1_172	4
E1B2_M_P1_173	4
E1B2_M_P1_174	7
E1B2_M_P1_175	9
E1B2_M_P1_176	7
E1B2_M_P1_177	4
E1B2_M_P1_178	7
E1B2_M_P1_179	7
E1B2_M_P1_180	2
E1B2_M_P1_183	3
E1B2_M_P1_184	2
E1B2_M_P1_185	7
E1B2_M_P1_186	7
E1B2_M_P1_188	7
E1B2_M_P1_189	7
E1B2_M_P1_190	7
E1B2_M_P1_191	7
E1B2_M_P1_192	7
E1B2_M_P1_193	9
E1B2_M_P1_194	9
E1B2_M_P1_195	9
E1B2_M_P1_197	9
E1B2_M_P1_199	7
E1B2_M_P1_200	7
E1B2_M_P1_202	7
E1B2_M_P1_203	9
E1B2_M_P1_204	7
E1B2_M_P1_205	7
E1B2_M_P1_206	7
E1B2_M_P1_207	7
E1B2_M_P1_208	7
E1B2_M_P1_209	7
E1B2_M_P1_210	7
E1B2_M_P1_214	7
E1B2_M_P1_215	9
E1B2_M_P1_216	7
E1B2_M_P1_217	4
E1B2_M_P1_218	4
E1B2_M_P1_219	4
E1B2_M_P1_220	4
E1B2_M_P1_221	9
E1B2_M_P1_222	9
E1B2_M_P1_223	8
E1B2_M_P1_224	3
E1B2_M_P1_225	7
E1D2_M_P1_0	4
E1D2_M_P1_1	4
E1D2_M_P1_2	7
E1D2_M_P1_3	4
E1D2_M_P1_4	7
E1D2_M_P1_5	4
E1D2_M_P1_7	4
E1D2_M_P1_8	3
E1D2_M_P1_9	9
E1D2_M_P1_10	9
E1D2_M_P1_11	4
E1D2_M_P1_12	7
E1D2_M_P1_14	9
E1D2_M_P1_15	7
E1D2_M_P1_16	7
E1D2_M_P1_17	4
E1D2_M_P1_18	9
E1D2_M_P1_19	4
E1D2_M_P1_20	1
E1D2_M_P1_21	7
E1D2_M_P1_22	7
E1D2_M_P1_23	9
E1D2_M_P1_24	9
E1D2_M_P1_25	9
E1D2_M_P1_26	9
E1D2_M_P1_27	9
E1D2_M_P1_28	4
E1D2_M_P1_29	7
E1D2_M_P1_30	3
E1D2_M_P1_32	3
E1D2_M_P1_33	7
E1D2_M_P1_34	4
E1D2_M_P1_35	0
E1D2_M_P1_36	7
E1D2_M_P1_37	9
E1D2_M_P1_38	4
E1D2_M_P1_39	9
E1D2_M_P1_40	7
E1D2_M_P1_41	9
E1D2_M_P1_42	9
E1D2_M_P1_43	9
E1D2_M_P1_44	9
E1D2_M_P1_46	9
E1D2_M_P1_47	9
E1D2_M_P1_48	9
E1D2_M_P1_49	7
E1D2_M_P1_51	9
E1D2_M_P1_52	2
E1D2_M_P1_53	7
E1D2_M_P1_54	9
E1D2_M_P1_55	9
E1D2_M_P1_56	4
E1D2_M_P1_57	9
E1D2_M_P1_58	9
E1D2_M_P1_60	7
E1D2_M_P1_61	9
E1D2_M_P1_62	9
E1D2_M_P1_63	9
E1D2_M_P1_64	9
E1D2_M_P1_65	4
E1D2_M_P1_66	9
E1D2_M_P1_67	9
E1D2_M_P1_68	9
E1D2_M_P1_69	9
E1D2_M_P1_70	4
E1D2_M_P1_71	9
E1D2_M_P1_72	9
E1D2_M_P1_75	9
E1D2_M_P1_76	9
E1D2_M_P1_77	9
E1D2_M_P1_78	9
E1D2_M_P1_79	9
E1D2_M_P1_80	9
E1D2_M_P1_81	9
E1D2_M_P1_82	9
E1D2_M_P1_84	9
E1D2_M_P1_85	9
E1D2_M_P1_86	9
E1D2_M_P1_87	7
E1D2_M_P1_88	9
E1D2_M_P1_89	9
E1D2_M_P1_90	9
E1D2_M_P1_93	9
E1D2_M_P1_94	9
E1D2_M_P1_95	9
E1D2_M_P1_96	9
E1D2_M_P1_97	9
E1D2_M_P1_98	4
E1D2_M_P1_99	9
E1D2_M_P1_100	1
E1D2_M_P1_101	9
E1D2_M_P1_102	9
E1D2_M_P1_103	9
E1D2_M_P1_104	9
E1D2_M_P1_105	9
E1D2_M_P1_106	7
E1D2_M_P1_107	7
E1D2_M_P1_108	9
E1D2_M_P1_109	7
E1D2_M_P1_110	2
E1D2_M_P1_111	9
E1D2_M_P1_112	9
E1D2_M_P1_113	9
E1D2_M_P1_114	9
E1D2_M_P1_117	9
E1D2_M_P1_118	7
E1D2_M_P1_119	2
E1D2_M_P1_120	7
E1D2_M_P1_121	7
E1D2_M_P1_122	2
E1D2_M_P1_123	9
E1D2_M_P1_124	7
E1D2_M_P1_125	9
E1D2_M_P1_126	7
E1D2_M_P1_127	2
E1D2_M_P1_128	2
E1D2_M_P1_129	2
E1D2_M_P1_130	3
E1D2_M_P1_131	2
E1D2_M_P1_132	7
E1D2_M_P1_133	0
E1D2_M_P1_134	3
E1D2_M_P1_135	7
E1D2_M_P1_136	2
E1D2_M_P1_137	7
E1D2_M_P1_138	0
E1D2_M_P1_139	1
E1D2_M_P1_140	2
E1D2_M_P1_141	2
E1D2_M_P1_142	4
E1D2_M_P1_143	4
E1D2_M_P1_144	3
E1D2_M_P1_145	4
E1D2_M_P1_146	3
E1D2_M_P1_147	3
E1D2_M_P1_148	7
E1D2_M_P1_149	3
E1D2_M_P1_150	4
E1D2_M_P1_152	7
E1D2_M_P1_153	4
E1D2_M_P1_154	7
E1D2_M_P1_155	2
E1D2_M_P1_156	7
E1D2_M_P1_157	7
E1D2_M_P1_161	7
E1D2_M_P1_163	7
E1D2_M_P1_164	7
E1D2_M_P1_165	7
E1D2_M_P1_166	7
E1D2_M_P1_167	4
E1D2_M_P1_168	1
E1D2_M_P1_169	2
E1D2_M_P1_170	7
E1D2_M_P1_171	9
E1D2_M_P1_172	9
E1D2_M_P1_173	7
E1D2_M_P1_174	9
E1D2_M_P1_175	7
E1D2_M_P1_176	4
E1D2_M_P1_177	4
E1D2_M_P1_178	7
E1D2_M_P1_180	7
E1D2_M_P1_181	1
E1D2_M_P1_182	3
E1D2_M_P1_184	4
E1D2_M_P1_185	4
E1D2_M_P1_186	4
E1D2_M_P1_187	7
E1D2_M_P1_188	7
E1D2_M_P1_189	1
E1D2_M_P1_192	1
E1D2_M_P1_193	7
E1D2_M_P1_195	7
E1D2_M_P1_196	7
E1D2_M_P1_197	7
E1D2_M_P1_198	7
E1D2_M_P1_199	7
E1D2_M_P1_200	7
E1D2_M_P1_201	7
E1D2_M_P1_202	7
E1D2_M_P1_203	7
E1D2_M_P1_204	7
E1D2_M_P1_205	7
E1D2_M_P1_206	7
E1D2_M_P1_208	7
E1D2_M_P1_209	7
E1D2_M_P1_210	4
E1D2_M_P1_211	7
E1D2_M_P1_212	7
E1D2_M_P1_213	9
E1D2_M_P1_214	7
E1D2_M_P1_215	7
E1D2_M_P1_216	4
E1D2_M_P1_217	4
E1D2_M_P1_218	7
E1D2_M_P1_219	3
E1D2_M_P1_220	9
E1D2_M_P1_221	9
E1D2_M_P1_222	9
E1D2_M_P1_223	7
E1D2_M_P1_224	1
E1D2_M_P1_225	4
E1D2_M_P1_226	2
E1D2_M_P1_227	2
E1D2_M_P1_228	7
E1D2_M_P1_229	9
E1D2_M_P1_230	9
E1D2_M_P1_231	9
E1D2_M_P1_233	9
E1D2_M_P1_234	9
E1D2_M_P1_236	4
E1D2_M_P1_238	9
E1D2_M_P1_239	9
E1D2_M_P1_241	7
E1D2_M_P1_242	7
E1D2_M_P1_243	7
E1D2_M_P1_244	0
E1D2_M_P1_246	7
E1D2_M_P1_247	7
E1D2_M_P1_248	9
E1D2_M_P1_249	7
E1D2_M_P1_250	9
E1D2_M_P1_251	7
E1D2_M_P1_252	7
E1D2_M_P1_253	7
E1D2_M_P1_254	7
E1D2_M_P1_255	7
E1D2_M_P1_256	7
E1D2_M_P1_258	7
E1D2_P2_0	1
E1D2_P2_1	1
E1D2_P2_2	1
E1D2_P2_3	7
E1D2_P2_4	4
E1D2_P2_5	3
E1D2_P2_6	4
E1D2_P2_7	1
E1D2_P2_8	1
E1D2_P2_9	6
E1D2_P2_11	1
E1D2_P2_12	3
E1D2_P2_13	3
E1D2_P2_14	7
E1D2_P2_15	4
E1D2_P2_16	1
E1D2_P2_17	1
E1D2_P2_18	1
E1D2_P2_19	7
E1D2_P2_21	0
E1D2_P2_22	1
E1D2_P2_23	7
E1D2_P2_24	7
E1D2_P2_25	2
E1D2_P2_26	3
E1D2_P2_27	7
E1D2_P2_28	1
E1D2_P2_29	4
E1D2_P2_30	4
E1D2_P2_31	1
E1D2_P2_32	2
E1D2_P2_33	0
E1D2_P2_34	0
E1D2_P2_35	3
E1D2_P2_36	3
E1D2_P2_37	8
E1D2_P2_38	4
E1D2_P2_39	7
E1D2_P2_40	2
E1D2_P2_42	7
E1D2_P2_43	3
E1D2_P2_44	3
E1D2_P2_45	2
E1D2_P2_47	2
E1D2_P2_48	0
E1D2_P2_50	8
E1D2_P2_51	3
E1D2_P2_52	0
E1D2_P2_53	2
E1D2_P2_54	2
E1D2_P2_55	7
E1D2_P2_56	3
E1D2_P2_57	3
E1D2_P2_58	2
E1D2_P2_59	4
E1D2_P2_60	2
E1D2_P2_61	7
E1D2_P2_62	2
E1D2_P2_63	4
E1D2_P2_64	2
E1D2_P2_65	3
E1D2_P2_66	7
E1D2_P2_67	7
E1D2_P2_68	4
E1D2_P2_69	3
E1D2_P2_70	3
E1D2_P2_71	8
E1D2_P2_72	8
E1D2_P2_73	2
E1D2_P2_74	7
E1D2_P2_75	7
E1D2_P2_76	7
E1D2_P2_77	7
E1D2_P2_78	7
E1D2_P2_79	7
E1D2_P2_80	3
E1D2_P2_81	7
E1D2_P2_82	7
E1D2_P2_83	0
E1D2_P2_84	7
E1D2_P2_85	3
E1D2_P2_86	0
E1D2_P2_87	2
E1D2_P2_88	0
E1D2_P2_89	7
E1D2_P2_90	2
E1D2_P2_91	4
E1D2_P2_92	1
E1D2_P2_93	0
E1D2_P2_94	2
E1D2_P2_95	3
E1D2_P2_96	6
E1D2_P2_97	0
E1D2_P2_98	2
E1D2_P2_99	2
E1D2_P2_100	7
E1D2_P2_101	7
E1D2_P2_102	6
E1D2_P2_103	3
E1D2_P2_104	2
E1D2_P2_105	7
E1D2_P2_106	7
E1D2_P2_107	3
E1D2_P2_108	3
E1D2_P2_109	2
E1D2_P2_110	4
E1D2_P2_111	2
E1D2_P2_112	2
E1D2_P2_113	3
E1D2_P2_114	3
E1D2_P2_115	7
E1D2_P2_116	7
E1D2_P2_117	2
E1D2_P2_118	8
E1D2_P2_119	8
E1D2_P2_120	1
E1D2_P2_121	1
E1D2_P2_122	0
E1D2_P2_123	3
E1D2_P2_124	7
E1D2_P2_126	1
E1D2_P2_127	1
E1D2_P2_128	2
E1D2_P2_129	2
E1D2_P2_130	2
E1D2_P2_131	1
E1D2_P2_132	4
E1D2_P2_133	4
E1D2_P2_134	2
E1D2_P2_135	2
E1D2_P2_136	6
E1D2_P2_137	1
E1D2_P2_138	0
E1D2_P2_140	0
E1D2_P2_141	3
E1D2_P2_142	1
E1D2_P2_143	6
E1D2_P2_144	6
E1D2_P2_145	2
E1D2_P2_146	0
E1D2_P2_147	7
E1D2_P2_148	4
E1D2_P2_149	2
E1D2_P2_150	0
E1D2_P2_151	7
E1D2_P2_152	1
E1D2_P2_156	2
E1D2_P2_158	3
E1D2_P2_161	2
E1D2_P2_162	6
E1D2_P2_164	6
E1D2_P2_165	0
E1D2_P2_167	0
E1D2_P2_168	7
E1D2_P2_169	7
E1D2_P2_170	1
E1D2_P2_171	2
E1D2_P2_172	2
E1D2_P2_173	4
E1D2_P2_174	0
E1D2_P2_175	2
E1D2_P2_176	2
E1D2_P2_177	7
E1D2_P2_178	0
E1D2_P2_180	0
E1D2_P2_181	0
E1D2_P2_182	4
E1D2_P2_185	0
E1D2_P2_186	0
E1D2_P2_188	7
E1D2_P2_189	7
E1D2_P2_191	2
E1D2_P2_192	1
E1D2_P2_193	1
E1D2_P2_194	2
E1D2_P2_195	0
E1D2_P2_196	0
E1D2_P2_197	2
E1D2_P2_198	4
E1D2_P2_199	2
E1D2_P2_200	4
E1D2_P2_201	7
E1D2_P2_202	4
E1D2_P2_203	2
E1D2_P2_204	4
E1D2_P2_205	7
E1D2_P2_206	3
E1D2_P2_207	1
E1D2_P2_208	2
E1D2_P2_209	2
E1D2_P2_210	2
E1D2_P2_211	6
E1D2_P2_212	1
E1D2_P2_213	1
E1D2_P2_214	1
E1D2_P2_215	1
E1D2_P2_217	3
E1D2_P2_218	0
E1D2_P2_219	3
E1D2_P2_220	1
E1D2_P2_222	2
E1D2_P2_223	1
E1D2_P2_224	4
E1D2_P2_225	4
E1D2_P2_226	3
E1D2_P2_227	7
E1D2_P2_228	2
E1D2_P2_229	3
E1D2_P2_230	4
E1D2_P2_231	4
E1D2_P2_232	7
E1D2_P2_233	3
E1D2_P2_234	3
E1D2_P2_237	2
E1D2_P2_238	4
E1D2_P2_239	4
E1D2_P2_240	0
E1D2_P2_241	2
E1D2_P2_243	7
E1D2_P2_244	7
E1D2_P2_245	0
E1D2_P2_246	2
E1D2_P2_247	3
E1D2_P2_248	3
E1D2_P2_249	3
E1D2_P2_250	7
E1D2_P2_251	7
E1D2_P2_253	2
E1D2_P2_254	2
E1D2_P2_255	0
E1D2_P2_256	2
E1D2_P2_257	3
E1D2_P2_259	7
E1D2_P2_260	3
E1D2_P2_261	3
E1D2_P3_0	3
E1D2_P3_1	2
E1D2_P3_2	1
E1D2_P3_3	2
E1D2_P3_4	3
E1D2_P3_5	3
E1D2_P3_6	2
E1D2_P3_7	1
E1D2_P3_9	8
E1D2_P3_10	6
E1D2_P3_11	0
E1D2_P3_12	2
E1D2_P3_13	6
E1D2_P3_14	1
E1D2_P3_15	1
E1D2_P3_16	1
E1D2_P3_17	2
E1D2_P3_18	1
E1D2_P3_20	0
E1D2_P3_21	1
E1D2_P3_23	6
E1D2_P3_24	4
E1D2_P3_25	4
E1D2_P3_26	1
E1D2_P3_27	4
E1D2_P3_29	1
E1D2_P3_30	3
E1D2_P3_32	0
E1D2_P3_33	4
E1D2_P3_35	4
E1D2_P3_36	4
E1D2_P3_37	4
E1D2_P3_38	8
E1D2_P3_39	4
E1D2_P3_41	4
E1D2_P3_42	7
E1D2_P3_43	3
E1D2_P3_44	4
E1D2_P3_46	3
E1D2_P3_47	4
E1D2_P3_48	2
E1D2_P3_49	4
E1D2_P3_50	4
E1D2_P3_51	4
E1D2_P3_52	3
E1D2_P3_53	8
E1D2_P3_54	2
E1D2_P3_56	6
E1D2_P3_57	4
E1D2_P3_58	1
E1D2_P3_60	3
E1D2_P3_61	2
E1D2_P3_62	0
E1D2_P3_65	4
E1D2_P3_66	1
E1D2_P3_67	8
E1D2_P3_68	6
E1D2_P3_69	0
E1D2_P3_70	8
E1D2_P3_71	0
E1D2_P3_72	2
E1D2_P3_74	4
E1D2_P3_75	0
E1D2_P3_76	2
E1D2_P3_77	3
E1D2_P3_78	2
E1D2_P3_79	3
E1D2_P3_80	3
E1D2_P3_81	3
E1D2_P3_82	1
E1D2_P3_84	4
E1D2_P3_86	1
E1D2_P3_87	0
E1D2_P3_88	2
E1D2_P3_89	1
E1D2_P3_90	1
E1D2_P3_91	6
E1D2_P3_92	1
E1D2_P3_93	1
E1D2_P3_94	1
E1D2_P3_96	0
E1D2_P3_97	3
E1D2_P3_99	3
E1D2_P3_100	4
E1D2_P3_101	2
E1D2_P3_102	2
E1D2_P3_103	6
E1D2_P3_104	6
E1D2_P3_105	4
E1D2_P3_106	1
E1D2_P3_107	1
E1D2_P3_108	1
E1D2_P3_109	2
E1D2_P3_110	6
E1D2_P3_111	3
E1D2_P3_112	2
E1D2_P3_113	1
E1D2_P3_114	1
E1D2_P3_115	3
E1D2_P3_116	2
E1D2_P3_117	1
E1D2_P3_118	4
E1D2_P3_119	0
E1D2_P3_120	3
E1D2_P3_122	7
E1D2_P3_123	0
E1D2_P3_126	1
E1D2_P3_127	3
E1D2_P3_129	0
E1D2_P3_130	0
E1D2_P3_131	0
E1D2_P3_132	2
E1D2_P3_133	4
E1D2_P3_134	0
E1D2_P3_136	0
E1D2_P3_137	0
E1D2_P3_138	0
E1D2_P3_139	1
E1D2_P3_140	1
E1D2_P3_141	4
E1D2_P3_142	1
E1D2_P3_143	1
E1D2_P3_144	2
E1D2_P3_145	1
E1D2_P3_147	1
E1D2_P3_148	6
E1D2_P3_149	0
E1D2_P3_150	1
E1D2_P3_151	4
E1D2_P3_152	6
E1D2_P3_153	3
E1D2_P3_154	0
E1D2_P3_155	1
E1D2_P3_156	4
E1D2_P3_157	3
E1D2_P3_158	3
E1D2_P3_159	1
E1D2_P3_160	1
E1D2_P3_161	1
E1D2_P3_162	7
E1D2_P3_163	1
E1D2_P3_164	6
E1D2_P3_165	1
E1D2_P3_166	3
E1D2_P3_167	1
E1D2_P3_168	1
E1D2_P3_169	0
E1D2_P3_170	1
E1D2_P3_171	4
E1D2_P3_172	3
E1D2_P3_173	1
E1D2_P3_175	1
E1D2_P3_176	0
E1D2_P3_177	1
E1D2_P3_178	1
E1D2_P3_180	1
E1D2_P3_181	0
E1D2_P3_182	3
E1D2_P3_183	8
E1D2_P3_185	3
E1D2_P3_186	0
E1D2_P3_187	0
E1D2_P3_188	3
E1D2_P3_189	8
E1D2_P3_190	0
E1D2_P3_191	6
E1D2_P3_192	0
E1D2_P3_193	1
E1D2_P3_194	1
E1D2_P3_195	4
E1D2_P3_196	2
E1D2_P3_197	2
E1D2_P3_199	6
E1D2_P3_200	0
E1D2_P3_201	3
E1D2_P3_202	7
E1D2_P3_203	3
E1D2_P3_204	2
E1D2_P3_205	8
E1D2_P3_206	8
E1D2_P3_207	1
E1D2_P3_208	6
E1D2_P3_209	3
E1D2_P3_210	6
E1D2_P3_211	0
E1D2_P3_213	3
E1D2_P3_214	7
E1D2_P3_215	6
E1D2_P3_216	2
E1D2_P3_217	3
E1D2_P3_218	3
E1D2_P3_219	1
E1D2_P3_221	7
E1D2_P3_222	2
E1D2_P3_223	6
E1D2_P3_224	4
E1D2_P3_225	4
E1D2_P3_226	2
E1D2_P3_227	6
E1D2_P3_228	3
E1D2_P3_229	3
E1D2_P3_230	4
E1D2_P3_231	3
E1D2_P3_232	3
E1D2_P3_233	8
E1D2_P3_234	0
E1D2_P3_235	6
E1D2_P3_236	1
E1D2_P3_237	2
E1D2_P3_238	1
E1D2_P3_239	0
E1D2_P3_240	6
E1D2_P3_241	2
E1D2_P3_242	2
E1D2_P3_244	0
E1D2_P3_245	7
E1D2_P3_246	1
E1D2_P3_247	1
E1D2_P3_248	2
E1D2_P3_249	2
E1D2_P3_250	2
E1D2_P3_251	0
E1D2_P3_254	1
E1D2_P3_255	2
E1D2_P3_256	1
E1D2_P3_257	2
E1D2_P3_258	0
E1D2_P3_259	1
E1D2_P3_260	2
E1D2_P3_261	0
E1D2_P3_262	0
E1D2_P3_263	1
E1D2_P3_264	0
E1D2_P3_265	0
E1D2_P3_266	0
E1D2_P3_267	0
E1D2_P3_268	2
E1D2_P3_269	0
E1D2_P3_270	6
E1D2_P3_271	7
E1D2_P3_272	1
E1D2_P3_274	7
E1D2_P3_275	2
E1D2_P3_276	1
E1D2_P3_277	0
E1D2_P3_278	2
E1D2_P3_279	2
E1D2_P3_280	0
E1D2_P3_281	3
E1D2_P3_282	1
E1D2_P3_283	1
E1D2_P3_284	6
E1D2_P3_285	7
E1D2_P3_286	0
E1D2_P3_287	0
E1D2_P3_288	7
E1D2_P3_289	0
E1D2_P3_290	2
E1D2_P3_291	3
E1D2_P3_292	2
E1D2_P3_293	6
E1D2_P3_294	3
E1D2_P3_295	2
E1D2_P3_296	3
E1D2_P3_297	0
E1D2_P3_298	1
E1D2_P3_299	3
E1D2_P3_300	3
E1D2_P3_301	2
E1D2_P3_302	6
E1D2_P3_303	2
E1D2_P3_304	1
E1D2_P3_305	1
E1D2_P3_306	3
E1D2_P3_307	2
E1D2_P3_308	2
E1D2_P3_309	6
E1D2_P3_310	6
E1D2_P3_311	1
E1D2_P3_312	3
E1D2_P3_313	1
E1D2_P3_314	4
E1D2_P3_316	6
E1D2_P3_317	6
E1D2_P3_319	0
E1D2_P3_320	6
E1D2_P3_321	6
E1D2_P3_322	8
E1D2_P3_323	2
E1D2_P3_325	4
E1D2_P3_326	4
E1D2_P3_327	4
E1D2_P3_328	1
E1D2_P3_329	1
E1D2_P3_330	6
E1D2_P3_331	4
E1D2_P3_333	2
E1D2_P3_335	3
E1D2_P3_339	4
E1D2_P3_340	2
E1D2_P3_341	4
E1D2_P3_343	2
E1D2_P3_344	0
E1D2_P3_345	1
E1D2_P3_346	0
E1D2_P3_347	1
E1D2_P3_348	2
E1D2_P3_349	1
E1D2_P3_350	4
E1D2_P3_351	3
E1D2_P3_352	4
E1D2_P3_353	4
E1D2_P3_354	2
E1D2_P3_355	3
E1D2_P3_356	3
E1D2_P3_358	3
E1D2_P3_359	3
E1D2_P3_360	2
E1D2_P3_361	1
E1D2_P3_362	1
E1D2_P3_363	1
E1D2_P3_364	1
E1D2_P3_365	4
E1D2_P3_367	1
E1D2_P3_368	2
E1D2_P3_369	4
E1D2_P3_371	4
E1D2_P3_373	1
E1D2_P3_374	4
E1D2_P3_375	4
E1D2_P3_376	1
E1D2_P3_377	6
E1D2_P3_378	1
E1D2_P3_379	2
E1D2_P3_380	2
E1D2_P3_381	2
E1D2_P3_382	0
E1D2_P3_383	1
E1D2_P3_384	0
E1D2_P3_386	1
E1D2_P3_387	0
E1D2_P3_388	0
E1D2_P3_389	0
E1D2_P3_390	1
E1D2_P3_391	2
E1D2_P3_393	2
E1D2_P3_394	2
E1D2_P3_395	6
E1D2_P3_397	3
E1D2_P3_398	2
E1D2_P3_399	2
E1D2_P3_400	0
E1D2_P3_401	0
E1D2_P3_402	3
E1D2_P3_403	6
E1D2_P3_404	3
E1D2_P3_405	2
E1D2_P3_406	0
E1D2_P3_407	0
E1D2_P3_408	0
E1D2_P3_411	1
E1D2_P3_412	0
E1D2_P3_413	0
E1D2_P3_414	1
E1D2_P3_415	3
E1D2_P3_416	0
E1D2_P3_417	2
E1D2_P3_418	3
E1D2_P3_419	3
E1D2_P3_420	3
E1D2_P3_422	0
E1D2_P3_423	1
E1D2_P3_424	3
E1D2_P3_428	1
E1D2_P3_429	1
E1D2_P3_430	3
E1D2_P3_431	3
E1D2_P3_432	3
E1D2_P3_433	1
E1D2_P3_434	6
E1D2_P3_435	4
E1D2_P3_436	3
E1D2_P3_437	3
E1D2_P3_438	3
E1D2_P3_439	0
E1D2_P3_440	3
E1D2_P3_441	1
E1D2_P3_442	7
E1D2_P3_443	4
E1D2_P3_444	3
E1D2_P3_445	7
E1D2_P3_446	2
E1D2_P3_447	3
E1D2_P3_448	0
E1D2_P3_449	1
E1D2_P3_450	1
E1D2_P3_451	1
E1D2_P3_452	1
E1D2_P3_453	2
E1D2_P3_454	0
E1D2_P3_455	0
E1D2_P3_457	0
E1D2_P3_458	0
E1D2_P3_459	0
E1D2_P3_460	0
E1D2_P3_461	0
E1D2_P3_462	0
E1D2_P3_463	1
E1D2_P3_464	2
E1D2_P3_465	1
E1D2_P3_466	2
E1D2_P3_467	3
E1D2_P3_468	0
E1D2_P3_470	2
E1D2_P3_471	2
E1D2_P3_472	2
E1D2_P3_474	2
E1D2_P3_475	3
E1D2_P3_476	2
E1D2_P3_477	3
E1D2_P3_478	3
E1D2_P3_479	3
E1D2_P3_482	4
E1D2_P3_483	2
E1D2_P3_484	0
E1D2_P3_485	2
E1D2_P3_486	2
E1D2_P3_487	3
E1D2_P3_489	1
E1D2_P3_490	0
E1D2_P3_492	4
E1D2_P3_493	2
E1D2_P3_494	2
E1D2_P3_495	0
E1D2_P3_496	0
E1D2_P3_500	3
E1D2_P3_501	3
E1D2_P3_502	2
E1D2_P3_503	6
E1D2_P3_504	4
E1D2_P3_505	2
E1D2_P3_509	2
E1D2_P3_510	2
E1D2_P3_512	6
E1D2_P3_513	7
E1D2_P3_517	1
E1D2_P3_518	1
E1D2_P3_520	0
E1D2_P3_521	4
E1D2_P3_522	4
E1D2_P3_524	1
E1D2_P3_525	1
E1D2_P3_526	6
E1D2_P3_527	1
E1D2_P3_528	4
E1D2_P3_529	4
E1D2_P3_530	0
E1D2_P3_531	0
E1D2_P3_532	8
E1D2_P3_534	3
E1D2_P3_536	3
E1D2_P3_537	6
E1D2_P3_538	2
E1D2_P3_539	2
E1D2_P3_541	1
E1D2_P3_542	0
E1D2_P3_543	6
E1D2_P3_544	1
E1D2_P3_545	8
E1D2_P3_546	2
E1D2_P3_547	1
E1D2_P3_548	8
E1D2_P3_549	3
E1D2_P3_550	4
E1D2_P3_551	4
E1D2_P3_552	2
E1D2_P3_553	3
E1D2_P3_554	1
E1D2_P3_555	1
E1D2_P3_556	1
E1D2_P3_557	0
E1D2_P3_559	1
E1D2_P3_560	0
E1D2_P3_561	1
E1D2_P3_562	0
E1D2_P3_563	3
E1D2_P3_564	1
E1D2_P3_565	1
E1D2_P3_567	2
E1D2_P3_568	1
E1D2_P3_569	2
E1D2_P3_570	0
E1D2_P3_571	0
E1D2_P3_572	2
E1D2_P3_573	1
E1D2_P3_574	2
E1D2_P3_575	4
E1D2_P3_576	4
E1D2_P3_577	1
E1D2_P3_578	1
E1D2_P3_580	1
E1D2_P3_581	2
E1D2_P3_582	1
E1D2_P3_583	1
E1D2_P3_584	1
E1D2_P3_586	4
E1D2_P3_587	8
E1D2_P3_588	0
E1D2_P3_589	0
E1D2_P3_590	1
E1D2_P3_591	1
E1D2_P3_592	2
E1D2_P3_593	1
E1D2_P3_594	0
E1D2_P3_595	0
E1D2_P3_596	1
E1D2_P3_597	2
E1D2_P3_598	1
E1D2_P3_599	1
E1D2_P3_600	1
E1D2_P3_601	7
E1D2_P3_602	2
E1D2_P3_603	2
E1D2_P3_604	1
E1D2_P3_605	1
E1D2_P3_606	4
E1D2_P3_607	0
E1D2_P3_608	1
E1D2_P3_609	1
E1D2_P3_610	3
E1D2_P3_612	3
E1D2_P3_613	3
E1D2_P3_615	1
E1D2_P3_616	6
E1D2_P3_617	3
E1D2_P3_618	0
E1D2_P3_619	0
E1D2_P3_620	0
E1D2_P3_621	6
E1D2_P3_622	2
E1D2_P3_623	2
E1D2_P3_624	2
E1D2_P3_625	2
E1D2_P3_627	2
E1D2_P3_628	2
E1D2_P3_629	1
E1D2_P3_630	1
E1D2_P3_631	7
E1D2_P4_0	6
E1D2_P4_1	3
E1D2_P4_2	3
E1D2_P4_3	4
E1D2_P4_4	6
E1D2_P4_5	3
E1D2_P4_6	1
E1D2_P4_8	2
E1D2_P4_9	2
E1D2_P4_10	8
E1D2_P4_11	6
E1D2_P4_12	3
E1D2_P4_14	2
E1D2_P4_16	2
E1D2_P4_17	1
E1D2_P4_18	3
E1D2_P4_19	1
E1D2_P4_22	1
E1D2_P4_24	2
E1D2_P4_25	1
E1D2_P4_27	2
E1D2_P4_28	1
E1D2_P4_29	2
E1D2_P4_30	2
E1D2_P4_31	1
E1D2_P4_32	6
E1D2_P4_33	2
E1D2_P4_34	1
E1D2_P4_35	3
E1D2_P4_36	2
E1D2_P4_37	4
E1D2_P4_38	0
E1D2_P4_39	6
E1D2_P4_40	0
E1D2_P4_42	0
E1D2_P4_43	1
E1D2_P4_44	1
E1D2_P4_45	2
E1D2_P4_46	1
E1D2_P4_47	8
E1D2_P4_48	4
E1D2_P4_49	2
E1D2_P4_50	8
E1D2_P4_51	1
E1D2_P4_52	0
E1D2_P4_53	0
E1D2_P4_54	0
E1D2_P4_55	1
E1D2_P4_56	0
E1D2_P4_57	7
E1D2_P4_58	0
E1D2_P4_59	2
E1D2_P4_60	3
E1D2_P4_61	1
E1D2_P4_62	2
E1D2_P4_63	1
E1D2_P4_64	8
E1D2_P4_65	2
E1D2_P4_66	1
E1D2_P4_67	8
E1D2_P4_68	3
E1D2_P4_69	3
E1D2_P4_70	0
E1D2_P4_71	0
E1D2_P4_72	0
E1D2_P4_73	0
E1D2_P4_74	0
E1D2_P4_75	2
E1D2_P4_76	0
E1D2_P4_77	3
E1D2_P4_78	3
E1D2_P4_79	2
E1D2_P4_80	1
E1D2_P4_82	0
E1D2_P4_84	3
E1D2_P4_85	2
E1D2_P4_86	0
E1D2_P4_87	3
E1D2_P4_88	0
E1D2_P4_89	0
E1D2_P4_90	6
E1D2_P4_91	0
E1D2_P4_92	1
E1D2_P4_93	3
E1D2_P4_94	1
E1D2_P4_95	6
E1D2_P4_96	3
E1D2_P4_99	2
E1D2_P4_101	0
E1D2_P4_102	1
E1D2_P4_103	0
E1D2_P4_104	1
E1D2_P4_105	1
E1D2_P4_106	0
E1D2_P4_107	3
E1D2_P4_108	1
E1D2_P4_109	1
E1D2_P4_110	1
E1D2_P4_111	6
E1D2_P4_112	6
E1D2_P4_113	1
E1D2_P4_114	3
E1D2_P4_115	0
E1D2_P4_116	0
E1D2_P4_117	1
E1D2_P4_118	3
E1D2_P4_119	1
E1D2_P4_120	0
E1D2_P4_121	1
E1D2_P4_122	3
E1D2_P4_123	6
E1D2_P4_124	1
E1D2_P4_125	1
E1D2_P4_126	1
E1D2_P4_127	0
E1D2_P4_129	1
E1D2_P4_130	1
E1D2_P4_132	6
E1D2_P4_133	1
E1D2_P4_135	4
E1D2_P4_136	1
E1D2_P4_137	1
E1D2_P4_138	2
E1D2_P4_140	0
E1D2_P4_141	4
E1D2_P4_142	3
E1D2_P4_143	6
E1D2_P4_144	1
E1D2_P4_145	3
E1D2_P4_146	6
E1D2_P4_147	6
E1D2_P4_148	1
E1D2_P4_149	1
E1D2_P4_150	2
E1D2_P4_151	1
E1D2_P4_152	2
E1D2_P4_153	3
E1D2_P4_155	2
E1D2_P4_157	1
E1D2_P4_158	0
E1D2_P4_161	1
E1D2_P4_162	1
E1D2_P4_163	3
E1D2_P4_164	3
E1D2_P4_165	2
E1D2_P4_166	2
E1D2_P4_167	4
E1D2_P4_168	2
E1D2_P4_169	1
E1D2_P4_170	3
E1D2_P4_172	3
E1D2_P4_173	1
E1D2_P4_174	1
E1D2_P4_175	2
E1D2_P4_176	1
E1D2_P4_179	1
E1D2_P4_180	2
E1D2_P4_181	0
E1D2_P4_182	8
E1D2_P4_183	2
E1D2_P4_184	3
E1D2_P4_185	1
E1D2_P4_186	2
E1D2_P4_188	8
E1D2_P4_189	3
E1D2_P4_190	2
E1D2_P4_193	2
E1D2_P4_194	1
E1D2_P4_195	2
E1D2_P4_196	2
E1D2_P4_197	2
E1D2_P4_198	4
E1D2_P4_199	4
E1D2_P4_200	0
E1D2_P4_201	2
E1D2_P4_202	3
E1D2_P4_203	2
E1D2_P4_204	1
E1D2_P4_205	1
E1D2_P4_206	2
E1D2_P4_207	8
E1D2_P4_208	3
E1D2_P4_209	1
E1D2_P4_211	1
E1D2_P4_212	1
E1D2_P4_213	1
E1D2_P4_214	3
E1D2_P4_215	0
E1D2_P4_216	3
E1D2_P4_217	4
E1D2_P4_218	2
E1D2_P4_219	3
E1D2_P4_220	1
E1D2_P4_221	2
E1D2_P4_222	3
E1D2_P4_223	0
E1D2_P4_224	3
E1D2_P4_225	0
E1D2_P4_226	8
E1D2_P4_227	0
E1D2_P4_228	1
E1D2_P4_229	2
E1D2_P4_230	0
E1D2_P4_231	1
E1D2_P4_232	0
E1D2_P4_233	3
E1D2_P4_234	8
E1D2_P4_235	4
E1D2_P4_236	0
E1D2_P4_238	4
E1D2_P4_239	1
E1D2_P4_240	6
E1D2_P4_242	0
E1D2_P4_243	2
E1D2_P4_245	0
E1D2_P4_246	0
E1D2_P4_247	0
E1D2_P4_248	0
E1D2_P4_250	3
E1D2_P4_251	0
E1D2_P4_252	3
E1D2_P4_253	2
E1D2_P4_255	6
E1D2_P4_256	0
E1D2_P4_258	4
E1D2_P4_259	1
E1D2_P4_261	0
E1D2_P4_262	1
E1D2_P4_263	0
E1D2_P4_264	0
E1D2_P4_267	1
E1D2_P4_270	0
E1D2_P4_272	2
E1D2_P4_273	1
E1D2_P4_274	2
E1D2_P4_275	2
E1D2_P4_276	0
E1D2_P4_278	1
E1D2_P4_279	1
E1D2_P4_280	1
E1D2_P4_281	1
E1D2_P4_282	1
E1D2_P4_283	0
E1D2_P4_284	2
E1D2_P4_285	1
E1D2_P4_287	4
E1D2_P4_289	2
E1D2_P4_290	0
E1D2_P4_291	1
E1D2_P4_292	4
E1D2_P4_294	1
E1D2_P4_295	0
E1D2_P4_297	1
E1D2_P4_298	4
E1D2_P4_300	1
E1D2_P4_301	6
E1D2_P4_303	6
E1D2_P4_306	8
E1D2_P4_307	8
E1D2_P4_308	7
E1D2_P4_309	1
E1D2_P4_310	1
E1D2_P4_315	1
E1D2_P4_317	1
E1D2_P4_318	3
E1D2_P4_319	0
E1D2_P4_322	6
E1D2_P4_323	0
E1D2_P4_324	1
E1D2_P4_325	1
E1D2_P4_326	3
E1D2_P4_329	8
E1D2_P4_330	4
E1D2_P4_332	6
E1D2_P4_333	1
E1D2_P4_335	1
E1D2_P4_336	3
E1D2_P4_337	6
E1D2_P4_338	8
E1D2_P4_339	0
E1D2_P4_340	3
E1D2_P4_341	3
E1D2_P4_343	1
E1D2_P4_344	1
E1D2_P4_345	3
E1D2_P4_346	4
E1D2_P4_348	0
E1D2_P4_349	1
E1D2_P4_350	2
E1D2_P4_352	0
E1D2_P4_353	2
E1D2_P4_354	1
E1D2_P4_355	8
E1D2_P4_356	3
E1D2_P4_357	1
E1D2_P4_358	2
E1D2_P4_359	4
E1D2_P4_360	4
E1D2_P4_361	1
E1D2_P4_362	0
E1D2_P4_363	4
E1D2_P4_364	1
E1D2_P4_367	3
E1D2_P4_368	2
E1D2_P4_369	0
E1D2_P4_370	2
E1D2_P4_371	3
E1D2_P4_372	1
E1D2_P4_373	2
E1D2_P4_374	0
E1D2_P4_376	2
E1D2_P4_377	0
E1D2_P4_378	0
E1D2_P4_379	1
E1D2_P4_380	3
E1D2_P4_382	2
E1D2_P4_383	2
E1D2_P4_384	3
E1D2_P4_385	3
E1D2_P4_386	0
E1D2_P4_387	2
E1D2_P4_388	1
E1D2_P4_389	1
E1D2_P4_390	8
E1D2_P4_391	1
E1D2_P4_392	0
E1D2_P4_393	0
E1D2_P4_394	8
E1D2_P4_395	0
E1D2_P4_397	1
E1D2_P4_398	0
E1D2_P4_399	1
E1D2_P4_400	0
E1D2_P4_401	1
E1D2_P4_403	0
E1D2_P4_404	0
E1D2_P4_405	0
E1D2_P4_406	1
E1D2_P4_407	2
E1D2_P4_409	0
E1D2_P4_410	2
E1D2_P4_411	1
E1D2_P4_413	3
E1D2_P4_414	3
E1D2_P4_415	3
E1D2_P4_416	0
E1D2_P4_418	0
E1D2_P4_419	3
E1D2_P4_420	2
E1D2_P4_421	1
E1D2_P4_422	0
E1D2_P4_423	1
E1D2_P4_424	3
E1D2_P4_425	1
E1D2_P4_427	4
E1D2_P4_428	4
E1D2_P4_429	0
E1D2_P4_430	1
E1D2_P4_433	3
E1D2_P4_435	8
E1D2_P4_436	1
E1D2_P4_439	1
E1D2_P4_440	4
E1D2_P4_441	6
E1D2_P4_443	6
E1D2_P4_444	1
E1D2_P4_445	6
E1D2_P4_446	1
E1D2_P4_447	3
E1D2_P4_448	3
E1D2_P4_449	3
E1D2_P4_450	8
E1D2_P4_451	2
E1D2_P4_452	1
E1D2_P4_453	1
E1D2_P4_454	7
E1D2_P4_455	7
E1D2_P4_456	1
E1D2_P4_457	3
E1D2_P4_458	3
E1D2_P4_459	8
E1D2_P4_460	3
E1D2_P4_462	0
E1D2_P4_463	2
E1D2_P4_464	1
E1D2_P4_465	3
E1D2_P4_466	1
E1D2_P4_468	7
E1D2_P4_469	3
E1D2_P4_470	3
E1D2_P4_471	4
E1D2_P4_472	2
E1D2_P4_473	1
E1D2_P4_474	6
E1D2_P4_475	7
E1D2_P4_477	4
E1D2_P4_478	3
E1D2_P4_479	8
E1D2_P4_480	2
E1D2_P4_481	3
E1D2_P4_482	1
E1D2_P4_484	7
E1D2_P4_485	3
E1D2_P4_486	2
E1D2_P4_487	2
E1D2_P4_488	2
E1D2_P4_489	2
E1D2_P4_490	6
E1D2_P4_491	1
E1D2_P4_492	2
E1D2_P4_493	2
E1D2_P4_494	1
E1D2_P4_495	4
E1D2_P4_496	3
E1D2_P4_497	2
E1D2_P4_498	2
E1D2_P4_499	2
E1D2_P4_500	1
E1D2_P4_501	2
E1D2_P4_502	1
E1D2_P4_503	4
E1D2_P4_504	6
E1D2_P4_506	1
E1D2_P4_507	0
E1D2_P4_508	0
E1D2_P4_509	3
E1D2_P4_510	3
E1D2_P4_511	1
E1D2_P4_512	3
E1D2_P4_513	0
E1D2_P4_514	3
E1D2_P4_515	4
E1D2_P4_516	1
E1D2_P4_517	8
E1D2_P4_520	1
E1D2_P4_523	0
E1D2_P4_524	1
E1D2_P4_525	0
E1D2_P4_526	3
E1D2_P4_527	1
E1D2_P4_528	3
E1D2_P4_529	1
E1D2_P4_530	1
E1D2_P4_532	1
E1D2_P4_533	0
E1D2_P4_534	0
E1D2_P4_535	3
E1D2_P4_537	0
E1D2_P4_538	1
E1D2_P4_539	1
E1D2_P4_540	1
E1D2_P4_541	1
E1D2_P4_542	4
E1D2_P4_543	1
E1D2_P4_544	3
E1D2_P4_545	0
E1D2_P4_546	4
E1D2_P4_547	3
E1D2_P4_548	8
E1D2_P4_549	1
E1D2_P4_550	1
E1D2_P4_551	0
E1D2_P4_552	1
E1D2_P4_553	1
E1D2_P4_554	3
E1D2_P4_555	2
E1D2_P4_556	3
E1D2_P4_557	0
E1D2_P4_558	1
E1D2_P4_559	3
E1D2_P4_560	4
E1D2_P4_561	3
E1D2_P4_562	0
E1D2_P4_563	3
E1D2_P4_564	2
E1D2_P4_565	2
E1D2_P4_568	3
E1D2_P4_569	4
E1D2_P4_570	2
E1D2_P4_571	8
E1D2_P4_572	0
E1D2_P4_573	1
E1D2_P4_574	2
E1D2_P4_575	3
E1D2_P4_576	2
E1D2_P4_577	0
E1D2_P4_578	1
E1D2_P4_579	1
E1D2_P4_580	1
E1D2_P4_581	2
E1D2_P4_582	4
E1D2_P4_583	1
E1D2_P4_584	3
E1D2_P4_586	1
E1D2_P4_588	4
E1D2_P4_589	6
E1D2_P4_590	1
E1D2_P4_591	6
E1D2_P4_593	1
E1D2_P4_595	2
E1D2_P4_596	2
E1D2_P4_597	3
E1D2_P4_598	3
E1D2_P4_599	6
E1D2_P4_600	2
E1D2_P4_601	1
E1D2_P4_602	7
E1D2_P4_603	6
E1D2_P4_604	4
E1D2_P4_605	8
E1D2_P4_606	6
E1D2_P4_607	1
E1D2_P4_608	7
E1D2_P4_609	4
E1D2_P4_610	3
E1D2_P4_611	2
E1D2_P4_612	3
E1D2_P4_613	6
E1D2_P4_614	3
E1D2_P4_615	3
E1D2_P4_616	1
E1D2_P4_617	2
E1D2_P4_618	4
E1D2_P4_619	3
E1D2_P4_620	1
E1D2_P4_621	6
E1D2_P4_624	3
E1D2_P4_625	6
E1D2_P4_626	6
E1D2_P4_627	7
E1D2_P4_628	6
E1D2_P4_629	1
E1D2_P4_630	2
E1D2_P4_631	4
E1D2_P4_632	4
E1D2_P4_633	6
E1D2_P4_635	3
E1D2_P4_636	2
E1D2_P4_637	2
E1D2_P4_638	4
E1D2_P4_639	2
E1D2_P4_640	3
E1D2_P4_642	2
E1D2_P4_643	1
E1D2_P4_644	3
E1D2_P4_645	8
E1D2_P4_646	3
E1D2_P4_647	3
E1D2_P4_648	1
E1D2_P4_649	6
E1D2_P4_650	6
E1D2_P4_651	1
E1D2_P4_652	2
E1D2_P4_653	3
E1D2_P4_654	1
E1D2_P4_655	4
E1D2_P4_656	1
E1D2_P4_657	2
E1D2_P4_658	3
E1D2_P4_660	1
E1D2_P4_661	1
E1D2_P4_662	1
E1D2_P4_664	1
E1D2_P4_665	1
E1D2_P4_666	1
E1D2_P4_667	0
E1D2_P4_668	3
E1D2_P4_669	1
E1D2_P4_670	0
E1D2_P4_671	3
E1D2_P4_672	2
E1D2_P4_673	1
E1D2_P4_674	4
E1D2_P4_677	1
E1D2_P4_678	3
E1D2_P4_679	3
E1D2_P4_680	1
E1D2_P4_681	1
E1D2_P4_682	0
E1D2_P4_683	4
E1D2_P4_684	1
E1D2_P4_685	3
E1D2_P4_686	3
E1D2_P4_688	1
E1D2_P4_692	1
E1D2_P4_693	0
E1D2_P4_694	2
E1D2_P4_695	4
E1D2_P4_696	1
E1D2_P4_700	0
E1D2_P4_701	0
E1D2_P4_702	1
E1D2_P4_703	0
E1D2_P4_704	3
E1D2_P4_705	0
E1D2_P4_706	1
E1D2_P4_707	1
E1D2_P4_708	3
E1D2_P4_709	1
E1D2_P4_710	3
E1D2_P4_711	1
E1D2_P4_712	1
E1D2_P4_713	2
E1D2_P4_714	4
E1D2_P4_715	4
E1D2_P4_716	3
E1D2_P4_718	1
E1D2_P4_719	0
E1D2_P4_720	8
E1D2_P4_721	2
E1D2_P4_723	2
E1D2_P4_724	0
E1D2_P4_726	6
E1D2_P4_727	1
E1D2_P4_728	2
E1D2_P4_729	3
E1D2_P4_730	1
E1D2_P4_732	0
E1D2_P4_733	1
E1D2_P4_735	2
E1D2_P4_736	4
E1D2_P4_737	6
E1D2_P4_738	0
E1D2_P4_739	4
E1D2_P4_740	4
E1D2_P4_741	1
E1D2_P4_742	4
E1D2_P4_743	3
E1D2_P4_744	0
E1D2_P4_746	3
E1D2_P4_747	0
E1D2_P4_749	0
E1D2_P4_750	0
E1D2_P4_751	1
E1D2_P4_752	0
E1D2_P4_753	4
E1D2_P4_754	1
E1D2_P4_756	0
E1D2_P4_757	0
E1D2_P4_759	1
E1D2_P4_760	1
E1D2_P4_761	0
E1D2_P4_763	3
E1D2_P4_764	0
E1D2_P4_765	6
E1D2_P4_766	4
E1D2_P4_767	1
E1D2_P4_768	7
E1D2_P4_769	0
E1D2_P4_770	0
E1D2_P4_771	4
E1D2_P4_772	0
E1D2_P4_773	1
E1D2_P4_774	4
E1D2_P4_775	7
E1D2_P4_776	4
E1D2_P4_777	6
E1D2_P4_778	6
E1D2_P4_779	2
E1D2_P4_780	3
E1D2_P4_781	0
E1D2_P4_782	0
E1D2_P4_783	1
E1D2_P4_784	7
E1D2_P4_785	1
E1D2_P4_786	0
E1D2_P4_787	3
E1D2_P4_788	4
E1D2_P4_789	2
E1D2_P4_790	1
E1D2_P4_791	1
E1D2_P4_792	3
E1D2_P4_793	0
E1D2_P4_794	1
E1D2_P4_795	1
E1D2_P4_796	7
E1D2_P4_797	6
E1D2_P4_798	3
E1D2_P4_799	1
E1D2_P4_800	4
E1D2_P4_801	3
E1D2_P4_802	0
E1D2_P4_803	1
E1D2_P4_804	4
E1D2_P4_806	2
E1D2_P4_807	4
E1D2_P4_808	2
E1D2_P4_809	4
E1D2_P4_810	3
E1D2_P4_811	0
E1D2_P4_812	2
E1D2_P4_814	2
E1D2_P4_816	2
E1D2_P4_817	3
E1D2_P4_818	2
E1D2_P4_819	0
E1D2_P4_820	3
E1D2_P4_821	1
E1D2_P4_822	0
E1D2_P4_823	8
E1D2_P4_824	4
E1D2_P4_825	0
E1D2_P4_826	1
E1D2_P4_827	4
E1D2_P4_828	4
E1D2_P4_829	2
E1D2_P4_831	2
E1D2_P4_833	0
E1D2_P4_834	2
E1D2_P4_835	0
E1D2_P4_836	7
E1D2_P4_837	1
E1D2_P4_838	2
E1D2_P4_839	2
E1D2_P4_840	2
E1D2_P4_841	4
E1D2_P4_842	0
E1D2_P4_843	7
E1D2_P4_844	2
E1D2_P4_845	3
E1D2_P4_846	3
E1D2_P4_848	3
E1D2_P4_849	3
E1D2_P4_850	1
E1D2_P4_851	2
E1D2_P4_852	0
E1D2_P4_853	4
E1D2_P4_854	4
E1D2_P4_855	2
E1D2_P4_856	1
E1D2_P4_857	3
E1D2_P4_858	7
E1D2_P4_859	3
E1D2_P4_860	3
E1D2_P4_862	3
E1D2_P4_863	1
E1D2_P4_864	1
E1D2_P4_866	3
E1D2_P4_867	3
E1D2_P4_868	1
E1D2_P4_869	7
E1D2_P4_870	0
E1D2_P4_871	0
E1D2_P4_873	7
E1D2_P4_874	1
E1D2_P4_875	1
E1D2_P4_876	3
E1D2_P4_877	1
E1D2_P4_878	1
E1D2_P4_880	7
E1D2_P4_881	2
E1D2_P4_882	2
E1D2_P4_883	2
E1D2_P4_884	1
E1D2_P4_885	1
E1D2_P4_886	1
E1D2_P4_887	6
E1D2_P4_888	2
E1D2_P4_889	6
E1D2_P4_891	2
E1D2_P4_892	1
E1D2_P4_893	4
E1D2_P4_894	3
E1D2_P4_895	4
E1D2_P4_896	7
E1D2_P4_897	6
E1D2_P4_898	0
E1D2_P4_899	0
E1D2_P4_901	1
E1D2_P4_902	3
E1D2_P4_903	1
E1D2_P4_904	3
E1D2_P4_905	3
E1D2_P4_906	3
E1D2_P4_907	3
E1D2_P4_908	3
E1D2_P4_909	3
E1D2_P4_911	1
E1D2_P4_912	8
E1D2_P4_913	8
E1D2_P4_914	3
E1D2_P4_915	4
E1D2_P4_916	4
E1D2_P4_917	3
E1D2_P4_918	4
E1D2_P4_919	4
E1D2_P4_920	4
E1D2_P4_921	4
E1D2_P4_922	4
E1D2_P4_923	4
E1D2_P4_924	2
E1D2_P4_925	3
E1D2_P4_927	7
E1D2_P4_928	7
E1D2_P4_929	3
E1D2_P4_930	4
E1D2_P4_931	3
E1D2_P4_932	1
E1D2_P4_933	0
E1D2_P4_934	1
E1D2_P4_935	0
E1D2_P4_936	3
E1D2_P4_937	1
E1D2_P4_938	4
E1D2_P4_939	3
E1D2_P4_940	4
E1D2_P4_941	8
E1D2_P4_944	3
E1D2_P4_945	4
E1D2_P4_946	4
E1D2_P4_948	1
E1D2_P4_950	0
E1D2_P4_954	1
E1D2_P4_955	2
E1D2_P4_957	1
E1D2_P4_958	3
E1D2_P4_959	3
E1D2_P4_960	0
E1D2_P4_961	0
E1D2_P4_962	0
E1D2_P4_963	0
E1D2_P4_964	0
E1D2_P4_965	6
E1D2_P4_966	0
E1D2_P4_967	0
E1D2_P4_968	0
E1D2_P4_969	1
E1D2_P4_971	3
E1D2_P4_972	2
E1D2_P4_973	1
E1D2_P4_975	1
E1D2_P4_976	2
E1D2_P4_977	1
E1D2_P4_978	6
E1D2_P4_979	2
E1D2_P4_980	1
E1D2_P4_981	2
E1D2_P4_983	3
E1D2_P4_984	3
E1D2_P4_985	0
E1D2_P4_986	0
E1D2_P4_988	1
E1D2_P4_989	1
E1D2_P4_991	1
E1D2_P4_992	3
E1D2_P4_994	0
E1D2_P4_996	3
E1D2_P4_997	0
E1D2_P4_999	1
E1D2_P4_1000	2
E1D2_P4_1001	1
E1D2_P4_1002	2
E1D2_P4_1004	2
E1D2_P4_1005	2
E1D2_P4_1006	8
E1D2_P4_1008	0
E1D2_P4_1009	2
E1D2_P4_1010	2
E1D2_P4_1011	0
E1D2_P4_1014	0
E1D2_P4_1016	2
E1D2_P4_1017	1
E1D2_P4_1022	0
E1D2_P4_1023	1
E1D2_P4_1027	1
E1D2_P4_1029	2
E1D2_P4_1031	0
E1D2_P4_1032	0
E1D2_P4_1033	0
E1D2_P4_1034	0
E1D2_P4_1035	0
E1D2_P4_1036	0
E1D2_P4_1038	1
E1D2_P4_1039	0
E1D2_P4_1040	0
E1D2_P4_1041	3
E1D2_P4_1042	0
E1D2_P4_1043	2
E1D2_P4_1044	2
E1D2_P4_1046	0
E1D2_P4_1047	0
E1D2_P4_1048	0
E1D2_P4_1049	1
E1D2_P4_1050	2
E1D2_P4_1051	2
E1D2_P4_1053	1
E1D2_P4_1054	0
E1D2_P4_1055	0
E1D2_P4_1056	0
E1D2_P4_1057	3
E1D2_P4_1060	1
E1D2_P4_1061	0
E1D2_P4_1062	0
E1D2_P4_1063	0
E1D2_P4_1064	0
E1D2_P4_1067	2
E1D2_P4_1069	1
E1D2_P4_1070	6
E1D2_P4_1071	0
E1D2_P4_1073	0
E1D2_P4_1074	2
E1D2_P4_1075	1
E1D2_P4_1077	0
E1D2_P4_1078	2
E1D2_P4_1080	6
E1D2_P4_1084	3
E1D2_P4_1085	1
E1D2_P4_1086	1
E1D2_P4_1087	7
E1D2_P4_1088	0
E1D2_P4_1092	0
E1D2_P4_1093	0
E1D2_P4_1096	2
E1D2_P4_1097	3
E1D2_P4_1098	3
E1D2_P4_1100	3
E1D2_P4_1101	8
E1D2_P4_1103	0
E1D2_P4_1104	3
E1D2_P4_1105	8
E1D2_P4_1108	1
E1D2_P4_1109	0
E1D2_P4_1110	0
E1D2_P4_1112	1
E1D2_P4_1113	0
E1D2_P4_1115	1
E1D2_P4_1116	2
E1D2_P4_1117	0
E1D2_P4_1118	0
E1D2_P4_1119	2
E1D2_P4_1120	3
E1D2_P4_1121	2
E1D2_P4_1122	1
E1D2_P4_1123	2
E1D2_P4_1124	2
E1D2_P4_1125	2
E1D2_P4_1126	2
E1D2_P4_1127	2
E1D2_P4_1128	2
E1D2_P4_1129	1
E1D2_P4_1130	0
E1D2_P4_1132	2
E1D2_P4_1133	1
E1D2_P4_1134	0
E1D2_P4_1135	3
E1D2_P4_1136	1
E1D2_P4_1137	3
E1D2_P4_1139	4
E1D2_P4_1140	6
E1D2_P4_1142	2
E1D2_P4_1143	3
E1D2_P4_1144	1
E1D2_P4_1145	3
E1D2_P4_1146	3
E1D2_P4_1152	3
E1D2_P4_1153	3
E1D2_P5_0	2
E1D2_P5_1	2
E1D2_P5_5	8
E1D2_P5_7	3
E1D2_P5_9	3
E1D2_P5_12	3
E1D2_P5_14	2
E1D2_P5_15	1
E1D2_P5_16	2
E1D2_P5_17	4
E1D2_P5_18	3
E1D2_P5_19	3
E1D2_P5_20	0
E1D2_P5_22	2
E1D2_P5_23	2
E1D2_P5_25	3
E1D2_P5_26	3
E1D2_P5_28	2
E1D2_P5_29	3
E1D2_P5_30	1
E1D2_P5_31	4
E1D2_P5_32	4
E1D2_P5_33	4
E1D2_P5_34	3
E1D2_P5_35	1
E1D2_P5_36	4
E1D2_P5_37	3
E1D2_P5_38	3
E1D2_P5_39	1
E1D2_P5_41	0
E1D2_P5_42	0
E1D2_P5_44	1
E1D2_P5_45	0
E1D2_P5_46	0
E1D2_P5_47	0
E1D2_P5_48	1
E1D2_P5_49	3
E1D2_P5_51	3
E1D2_P5_54	0
E1D2_P5_55	7
E1D2_P5_57	6
E1D2_P5_58	2
E1D2_P5_59	1
E1D2_P5_60	8
E1D2_P5_61	0
E1D2_P5_63	1
E1D2_P5_64	7
E1D2_P5_65	3
E1D2_P5_66	3
E1D2_P5_67	0
E1D2_P5_68	3
E1D2_P5_69	0
E1D2_P5_70	6
E1D2_P5_71	0
E1D2_P5_72	1
E1D2_P5_73	0
E1D2_P5_74	1
E1D2_P5_75	0
E1D2_P5_76	7
E1D2_P5_77	0
E1D2_P5_78	2
E1D2_P5_79	3
E1D2_P5_80	1
E1D2_P5_81	2
E1D2_P5_82	1
E1D2_P5_83	0
E1D2_P5_84	3
E1D2_P5_86	0
E1D2_P5_87	0
E1D2_P5_88	2
E1D2_P5_89	6
E1D2_P5_92	7
E1D2_P5_93	8
E1D2_P5_95	2
E1D2_P5_96	0
E1D2_P5_97	0
E1D2_P5_98	8
E1D2_P5_99	3
E1D2_P5_100	3
E1D2_P5_103	0
E1D2_P5_104	0
E1D2_P5_105	3
E1D2_P5_106	3
E1D2_P5_107	0
E1D2_P5_108	0
E1D2_P5_109	1
E1D2_P5_110	6
E1D2_P5_112	1
E1D2_P5_113	0
E1D2_P5_114	3
E1D2_P5_115	2
E1D2_P5_117	0
E1D2_P5_118	2
E1D2_P5_119	2
E1D2_P5_120	3
E1D2_P5_121	1
E1D2_P5_123	1
E1D2_P5_124	3
E1D2_P5_125	3
E1D2_P5_126	4
E1D2_P5_127	3
E1D2_P5_128	1
E1D2_P5_129	3
E1D2_P5_130	3
E1D2_P5_131	1
E1D2_P5_132	3
E1D2_P5_136	1
E1D2_P5_137	3
E1D2_P5_138	3
E1D2_P5_139	2
E1D2_P5_141	2
E1D2_P5_142	0
E1D2_P5_143	2
E1D2_P5_144	2
E1D2_P5_145	0
E1D2_P5_146	4
E1D2_P5_147	0
E1D2_P5_150	1
E1D2_P5_151	3
E1D2_P5_152	0
E1D2_P5_153	2
E1D2_P5_154	7
E1D2_P5_155	1
E1D2_P5_156	4
E1D2_P5_158	3
E1D2_P5_159	3
E1D2_P5_160	3
E1D2_P5_161	4
E1D2_P5_163	0
E1D2_P5_164	2
E1D2_P5_165	4
E1D2_P5_166	8
E1D2_P5_167	2
E1D2_P5_168	2
E1D2_P5_169	2
E1D2_P5_170	2
E1D2_P5_171	1
E1D2_P5_172	3
E1D2_P5_173	1
E1D2_P5_174	0
E1D2_P5_176	0
E1D2_P5_177	1
E1D2_P5_178	1
E1D2_P5_179	4
E1D2_P5_180	3
E1D2_P5_181	6
E1D2_P5_182	4
E1D2_P5_183	3
E1D2_P5_185	2
E1D2_P5_186	1
E1D2_P5_187	2
E1D2_P5_188	3
E1D2_P5_190	3
E1D2_P5_191	4
E1D2_P5_193	3
E1D2_P5_194	4
E1D2_P5_195	4
E1D2_P5_196	6
E1D2_P5_197	3
E1D2_P5_200	3
E1D2_P5_201	1
E1D2_P5_202	7
E1D2_P5_203	0
E1D2_P5_204	2
E1D2_P5_205	4
E1D2_P5_207	3
E1D2_P5_209	2
E1D2_P5_210	4
E1D2_P5_211	3
E1D2_P5_212	4
E1D2_P5_213	6
E1D2_P5_214	1
E1D2_P5_215	3
E1D2_P5_216	3
E1D2_P5_217	3
E1D2_P5_218	7
E1D2_P5_219	0
E1D2_P5_220	3
E1D2_P5_221	0
E1D2_P5_222	6
E1D2_P5_226	7
E1D2_P5_227	1
E1D2_P5_228	3
E1D2_P5_229	0
E1D2_P5_230	3
E1D2_P5_231	2
E1D2_P5_232	3
E1D2_P5_234	0
E1D2_P5_235	2
E1D2_P5_237	2
E1D2_P5_238	1
E1D2_P5_239	8
E1D2_P5_240	1
E1D2_P5_241	3
E1D2_P5_242	4
E1D2_P5_243	1
E1D2_P5_244	1
E1D2_P5_245	0
E1D2_P5_246	4
E1D2_P5_247	0
E1D2_P5_248	3
E1D2_P5_249	0
E1D2_P5_250	3
E1D2_P5_251	4
E1D2_P5_252	0
E1D2_P5_253	0
E1D2_P5_254	7
E1D2_P5_255	2
E1D2_P5_256	4
E1D2_P5_257	2
E1D2_P5_258	4
E1D2_P5_259	3
E1D2_P5_261	0
E1D2_P5_262	6
E1D2_P5_263	1
E1D2_P5_264	1
E1D2_P5_265	0
E1D2_P5_268	3
E1D2_P5_269	6
E1D2_P5_271	2
E1D2_P5_272	0
E1D2_P5_273	4
E1D2_P5_274	2
E1D2_P5_275	0
E1D2_P5_276	0
E1D2_P5_277	0
E1D2_P5_278	4
E1D2_P5_279	1
E1D2_P5_280	0
E1D2_P5_281	0
E1D2_P5_282	3
E1D2_P5_283	0
E1D2_P5_284	0
E1D2_P5_285	3
E1D2_P5_286	6
E1D2_P5_287	2
E1D2_P5_288	2
E1D2_P5_289	0
E1D2_P5_291	0
E1D2_P5_292	7
E1D2_P5_293	0
E1D2_P5_295	0
E1D2_P5_296	1
E1D2_P5_297	1
E1D2_P5_299	4
E1D2_P5_300	0
E1D2_P5_303	1
E1D2_P5_304	1
E1D2_P5_305	2
E1D2_P5_306	6
E1D2_P5_307	8
E1D2_P5_309	2
E1D2_P5_310	1
E1D2_P5_311	0
E1D2_P5_312	2
E1D2_P5_313	0
E1D2_P5_314	1
E1D2_P5_315	0
E1D2_P5_316	1
E1D2_P5_317	1
E1D2_P5_318	0
E1D2_P5_319	3
E1D2_P5_320	2
E1D2_P5_322	3
E1D2_P5_323	1
E1D2_P5_324	3
E1D2_P5_326	7
E1D2_P5_327	0
E1D2_P5_329	3
E1D2_P5_330	3
E1D2_P5_331	3
E1D2_P5_332	0
E1D2_P5_333	3
E1D2_P5_334	2
E1D2_P5_335	0
E1D2_P5_336	6
E1D2_P5_337	2
E1D2_P5_338	7
E1D2_P5_339	2
E1D2_P5_340	1
E1D2_P5_341	2
E1D2_P5_342	1
E1D2_P5_343	1
E1D2_P5_344	4
E1D2_P5_345	7
E1D2_P5_346	3
E1D2_P5_347	1
E1D2_P5_348	3
E1D2_P5_349	7
E1D2_P5_350	2
E1D2_P5_351	4
E1D2_P5_352	4
E1D2_P5_353	3
E1D2_P5_354	3
E1D2_P5_355	8
E1D2_P5_356	4
E1D2_P5_357	1
E1D2_P5_358	2
E1D2_P5_359	3
E1D2_P5_360	1
E1D2_P5_361	0
E1D2_P5_363	0
E1D2_P5_364	4
E1D2_P5_365	3
E1D2_P5_366	1
E1D2_P5_367	2
E1D2_P5_368	2
E1D2_P5_369	1
E1D2_P5_370	1
E1D2_P5_371	7
E1D2_P5_372	0
E1D2_P5_373	3
E1D2_P5_374	4
E1D2_P5_375	8
E1D2_P5_376	3
E1D2_P5_378	4
E1D2_P5_380	0
E1D2_P5_382	3
E1D2_P5_383	1
E1D2_P5_384	3
E1D2_P5_385	7
E1D2_P5_386	2
E1D2_P5_387	4
E1D2_P5_388	0
E1D2_P5_389	2
E1D2_P5_390	2
E1D2_P5_391	2
E1D2_P5_392	3
E1D2_P5_395	1
E1D2_P5_396	2
E1D2_P5_397	2
E1D2_P5_398	2
E1D2_P5_399	1
E1D2_P5_400	2
E1D2_P5_401	2
E1D2_P5_402	7
E1D2_P5_403	0
E1D2_P5_404	8
E1D2_P5_405	4
E1D2_P5_406	0
E1D2_P5_407	3
E1D2_P5_408	2
E1D2_P5_409	4
E1D2_P5_410	0
E1D2_P5_411	6
E1D2_P5_412	2
E1D2_P5_413	1
E1D2_P5_416	3
E1D2_P5_417	6
E1D2_P5_419	0
E1D2_P5_420	0
E1D2_P5_421	0
E1D2_P5_422	4
E1D2_P5_423	3
E1D2_P5_424	0
E1D2_P5_425	0
E1D2_P5_426	2
E1D2_P5_427	8
E1D2_P5_428	2
E1D2_P5_429	2
E1D2_P5_430	1
E1D2_P5_431	3
E1D2_P5_432	3
E1D2_P5_433	8
E1D2_P5_434	1
E1D2_P5_435	0
E1D2_P5_437	1
E1D2_P5_438	2
E1D2_P5_439	0
E1D2_P5_440	0
E1D2_P5_441	0
E1D2_P5_442	4
E1D2_P5_443	0
E1D2_P5_444	1
E1D2_P5_445	3
E1D2_P5_446	0
E1D2_P5_447	3
E1D2_P5_448	4
E1D2_P5_449	4
E1D2_P5_450	1
E1D2_P5_451	0
E1D2_P5_452	3
E1D2_P5_453	2
E1D2_P5_454	0
E1D2_P5_455	2
E1D2_P5_456	0
E1D2_P5_457	1
E1D2_P5_458	3
E1D2_P5_459	1
E1D2_P5_460	0
E1D2_P5_461	2
E1D2_P5_462	3
E1D2_P5_464	0
E1D2_P5_465	3
E1D2_P5_466	4
E1D2_P5_467	1
E1D2_P5_468	4
E1D2_P5_469	0
E1D2_P5_472	0
E1D2_P5_473	2
E1D2_P5_474	0
E1D2_P5_475	2
E1D2_P5_476	8
E1D2_P5_477	1
E1D2_P5_478	0
E1D2_P5_479	2
E1D2_P5_480	3
E1D2_P5_481	3
E1D2_P5_482	2
E1D2_P5_483	3
E1D2_P5_484	0
E1D2_P5_485	4
E1D2_P5_486	2
E1D2_P5_487	3
E1D2_P5_488	3
E1D2_P5_489	3
E1D2_P5_490	0
E1D2_P5_491	0
E1D2_P5_492	2
E1D2_P5_493	3
E1D2_P5_494	0
E1D2_P5_495	2
E1D2_P5_496	1
E1D2_P5_497	4
E1D2_P5_498	2
E1D2_P5_499	1
E1D2_P5_500	3
E1D2_P5_501	3
E1D2_P5_502	2
E1D2_P5_503	1
E1D2_P5_504	2
E1D2_P5_505	1
E1D2_P5_506	3
E1D2_P5_507	4
E1D2_P5_508	1
E1D2_P5_509	1
E1D2_P5_512	7
E1D2_P5_513	2
E1D2_P5_514	3
E1D2_P5_515	0
E1D2_P5_516	3
E1D2_P5_517	2
E1D2_P5_518	1
E1D2_P5_520	0
E1D2_P5_521	3
E1D2_P5_522	2
E1D2_P5_523	1
E1D2_P5_524	3
E1D2_P5_525	4
E1D2_P5_526	3
E1D2_P5_527	2
E1D2_P5_528	1
E1D2_P5_529	1
E1D2_P5_530	4
E1D2_P5_531	2
E1D2_P5_532	2
E1D2_P5_533	3
E1D2_P5_534	4
E1D2_P5_535	3
E1D2_P5_536	3
E1D2_P5_537	4
E1D2_P5_538	4
E1D2_P5_539	2
E1D2_P5_540	3
E1D2_P5_541	3
E1D2_P5_542	7
E1D2_P5_543	2
E1D2_P5_544	3
E1D2_P5_546	6
E1D2_P5_547	3
E1D2_P5_548	1
E1D2_P5_549	3
E1D2_P5_550	2
E1D2_P5_551	3
E1D2_P5_552	2
E1D2_P5_553	3
E1D2_P5_554	1
E1D2_P5_555	4
E1D2_P5_557	3
E1D2_P5_558	4
E1D2_P5_559	1
E1D2_P5_560	6
E1D2_P5_561	4
E1D2_P5_562	3
E1D2_P5_563	6
E1D2_P5_564	3
E1D2_P5_565	3
E1D2_P5_566	2
E1D2_P5_567	8
E1D2_P5_569	3
E1D2_P5_570	3
E1D2_P5_571	2
E1D2_P5_572	3
E1D2_P5_573	1
E1D2_P5_575	4
E1D2_P5_577	1
E1D2_P5_578	2
E1D2_P5_579	3
E1D2_P5_580	0
E1D2_P5_582	0
E1D2_P5_583	3
E1D2_P5_584	0
E1D2_P5_585	3
E1D2_P5_586	4
E1D2_P5_587	2
E1D2_P5_588	1
E1D2_P5_589	3
E1D2_P5_590	3
E1D2_P5_591	3
E1D2_P5_592	1
E1D2_P5_593	3
E1D2_P5_594	3
E1D2_P5_595	3
E1D2_P5_596	0
E1D2_P5_597	3
E1D2_P5_598	0
E1D2_P5_599	0
E1D2_P5_600	2
E1D2_P5_601	1
E1D2_P5_602	0
E1D2_P5_603	4
E1D2_P5_605	3
E1D2_P5_606	3
E1D2_P5_607	1
E1D2_P5_608	2
E1D2_P5_609	4
E1D2_P5_610	1
E1D2_P5_611	3
E1D2_P5_612	0
E1D2_P5_613	3
E1D2_P5_614	8
E1D2_P5_615	0
E1D2_P5_616	8
E1D2_P5_617	0
E1D2_P5_618	0
E1D2_P5_620	0
E1D2_P5_621	0
E1D2_P5_622	0
E1D2_P5_624	1
E1D2_P5_625	3
E1D2_P5_626	3
E1D2_P5_627	3
E1D2_P5_628	0
E1D2_P5_629	0
E1D2_P5_630	0
E1D2_P5_631	4
E1D2_P5_632	1
E1D2_P5_633	0
E1D2_P5_634	2
E1D2_P5_635	3
E1D2_P5_636	3
E1D2_P5_637	0
E1D2_P5_638	0
E1D2_P5_639	3
E1D2_P5_640	0
E1D2_P5_641	3
E1D2_P5_642	4
E1D2_P5_643	3
E1D2_P5_644	2
E1D2_P5_645	0
E1D2_P5_646	2
E1D2_P5_647	1
E1D2_P5_648	0
E1D2_P5_649	1
E1D2_P5_650	3
E1D2_P5_651	4
E1D2_P5_652	2
E1D2_P5_653	0
E1D2_P5_654	2
E1D2_P5_655	2
E1D2_P5_656	0
E1D2_P5_657	1
E1D2_P5_658	3
E1D2_P5_660	2
E1D2_P5_662	1
E1D2_P5_663	1
E1D2_P5_664	2
E1D2_P5_665	2
E1D2_P5_666	3
E1D2_P5_667	6
E1D2_P5_668	4
E1D2_P5_669	1
E1D2_P5_670	3
E1D2_P5_671	2
E1D2_P5_673	2
E1D2_P5_674	4
E1D2_P5_677	1
E1D2_P5_678	3
E1D2_P5_679	1
E1D2_P5_680	2
E1D2_P5_681	2
E1D2_P5_682	2
E1D2_P5_683	2
E1D2_P5_684	1
E1D2_P5_685	6
E1D2_P5_686	2
E1D2_P5_688	1
E1D2_P5_689	2
E1D2_P5_690	8
E1D2_P5_691	4
E1D2_P5_692	1
E1D2_P5_693	4
E1D2_P5_694	2
E1D2_P5_695	1
E1D2_P5_696	3
E1D2_P5_698	6
E1D2_P5_699	3
E1D2_P5_700	2
E1D2_P5_701	3
E1D2_P5_703	4
E1D2_P5_704	4
E1D2_P5_705	3
E1D2_P5_706	3
E1D2_P5_709	4
E1D2_P5_712	2
E1D2_P5_713	2
E1D2_P5_714	3
E1D2_P5_715	3
E1D2_P5_716	7
E1D2_P5_718	3
E1D2_P5_719	1
E1D2_P5_722	2
E1D2_P5_724	1
E1D2_P5_725	1
E1D2_P5_726	3
E1D2_P5_727	3
E1D2_P5_728	3
E1D2_P5_729	1
E1D2_P5_730	0
E1D2_P5_731	3
E1D2_P5_732	1
E1D2_P5_733	4
E1D2_P5_735	3
E1D2_P5_736	2
E1D2_P5_738	3
E1D2_P5_739	2
E1D2_P5_740	7
E1D2_P5_741	7
E1D2_P5_742	1
E1D2_P5_743	0
E1D2_P5_744	1
E1D2_P5_745	3
E1D2_P5_746	3
E1D2_P5_747	6
E1D2_P5_748	2
E1D2_P5_749	4
E1D2_P5_750	3
E1D2_P5_751	2
E1D2_P5_752	2
E1D2_P5_753	0
E1D2_P5_754	3
E1D2_P5_755	6
E1D2_P5_756	2
E1D2_P5_757	4
E1D2_P5_758	3
E1D2_P5_759	4
E1D2_P5_761	2
E1D2_P5_762	0
E1D2_P5_763	6
E1D2_P5_764	0
E1D2_P5_766	2
E1D2_P5_767	2
E1D2_P5_768	3
E1D2_P5_769	0
E1D2_P5_770	2
E1D2_P5_771	2
E1D2_P5_772	6
E1D2_P5_773	0
E1D2_P5_775	0
E1D2_P5_776	0
E1D2_P5_777	1
E1D2_P5_778	1
E1D2_P5_779	4
E1D2_P5_781	2
E1D2_P5_783	3
E1D2_P5_784	8
E1D2_P5_785	2
E1D2_P5_786	4
E1D2_P5_787	2
E1D2_P5_788	0
E1D2_P5_789	0
E1D2_P5_790	0
E1D2_P5_791	3
E1D2_P5_792	2
E1D2_P5_793	4
E1D2_P5_795	2
E1D2_P5_796	0
E1D2_P5_798	2
E1D2_P5_799	0
E1D2_P5_800	8
E1D2_P5_801	0
E1D2_P5_802	0
E1D2_P5_803	4
E1D2_P5_804	1
E1D2_P5_805	2
E1D2_P5_806	0
E1D2_P5_807	1
E1D2_P5_808	2
E1D2_P5_809	8
E1D2_P5_810	0
E1D2_P5_811	0
E1D2_P5_812	1
E1D2_P5_813	3
E1D2_P5_814	4
E1D2_P5_815	0
E1D2_P5_816	2
E1D2_P5_817	0
E1D2_P5_818	0
E1D2_P5_819	1
E1D2_P5_821	2
E1D2_P5_822	2
E1D2_P5_823	1
E1D2_P5_824	4
E1D2_P5_825	3
E1D2_P5_826	1
E1D2_P5_827	4
E1D2_P5_828	8
E1D2_P5_829	1
E1D2_P5_830	0
E1D2_P5_832	0
E1D2_P5_834	0
E1D2_P5_835	7
E1D2_P5_836	1
E1D2_P5_837	3
E1D2_P5_838	2
E1D2_P5_840	1
E1D2_P5_842	3
E1D2_P5_843	1
E1D2_P5_844	3
E1D2_P5_845	3
E1D2_P5_846	3
E1D2_P5_847	7
E1D2_P5_849	1
E1D2_P5_850	3
E1D2_P5_851	1
E1D2_P5_852	1
E1D2_P5_853	7
E1D2_P5_854	4
E1D2_P5_855	3
E1D2_P5_856	1
E1D2_P5_857	3
E1D2_P5_858	4
E1D2_P5_859	7
E1D2_P5_860	1
E1D2_P5_861	1
E1D2_P5_862	4
E1D2_P5_864	2
E1D2_P5_865	0
E1D2_P5_866	0
E1D2_P5_868	1
E1D2_P5_869	0
E1D2_P5_870	1
E1D2_P5_871	0
E1D2_P5_872	3
E1D2_P5_873	3
E1D2_P5_874	3
E1D2_P5_875	4
E1D2_P5_876	7
E1D2_P5_877	1
E1D2_P5_880	3
E1D2_P5_881	3
E1D2_P5_882	1
E1D2_P5_884	4
E1D2_P5_885	1
E1D2_P5_886	2
E1D2_P5_887	0
E1D2_P5_888	3
E1D2_P5_889	0
E1D2_P5_890	2
E1D2_P5_891	1
E1D2_P5_893	7
E1D2_P5_894	3
E1D2_P5_895	3
E1D2_P5_897	0
E1D2_P5_898	2
E1D2_P5_899	0
E1D2_P5_900	0
E1D2_P5_901	1
E1D2_P5_902	4
E1D2_P5_903	0
E1D2_P5_904	1
E1D2_P5_905	4
E1D2_P5_906	0
E1D2_P5_907	1
E1D2_P5_908	3
E1D2_P5_909	0
E1D2_P5_910	1
E1D2_P5_911	3
E1D2_P5_912	8
E1D2_P5_914	4
E1D2_P5_916	0
E1D2_P5_917	0
E1D2_P5_918	0
E1D2_P5_919	2
E1D2_P5_920	3
E1D2_P5_921	7
E1D2_P5_922	4
E1D2_P5_923	2
E1D2_P5_924	3
E1D2_P5_925	4
E1D2_P5_926	0
E1D2_P5_927	4
E1D2_P5_928	0
E1D2_P5_929	1
E1D2_P5_930	0
E1D2_P5_931	2
E1D2_P5_932	1
E1D2_P5_933	1
E1D2_P5_934	1
E1D2_P5_935	1
E1D2_P5_937	1
E1D2_P5_939	0
E1D2_P5_941	2
E1D2_P5_944	0
E1D2_P5_946	0
E1D2_P5_947	0
E1D2_P5_950	4
E1D2_P5_951	2
E1D2_P5_952	2
E1D2_P5_953	1
E1D2_P5_954	2
E1D2_P5_955	2
E1D2_P5_956	7
E1D2_P5_957	4
E1D2_P5_958	7
E1D2_P5_959	3
E1D2_P5_960	3
E1D2_P5_961	4
E1D2_P5_962	2
E1D2_P5_963	2
E1D2_P5_964	0
E1D2_P5_965	3
E1D2_P5_966	0
E1D2_P5_967	2
E1D2_P5_968	4
E1D2_P5_969	0
E1D2_P5_970	1
E1D2_P5_971	1
E1D2_P5_973	3
E1D2_P5_975	4
E1D2_P5_976	1
E1D2_P5_977	0
E1D2_P5_978	3
E1D2_P5_979	3
E1D2_P5_980	4
E1D2_P5_981	2
E1D2_P5_983	6
E1D2_P5_984	3
E1D2_P5_985	2
E1D2_P5_986	0
E1D2_P5_987	2
E1D2_P5_988	1
E1D2_P5_989	4
E1D2_P5_990	3
E1D2_P5_991	1
E1D2_P5_992	1
E1D2_P5_993	1
E1D2_P5_994	4
E1D2_P5_995	2
E1D2_P5_996	1
E1D2_P5_997	1
E1D2_P5_998	8
E1D2_P5_999	3
E1D2_P5_1000	1
E1D2_P5_1001	4
E1D2_P5_1002	3
E1D2_P5_1003	1
E1D2_P5_1004	1
E1D2_P5_1006	3
E1D2_P5_1007	3
E1D2_P5_1008	3
E1D2_P5_1009	2
E1D2_P5_1010	1
E1D2_P5_1011	1
E1D2_P5_1012	3
E1D2_P5_1013	3
E1D2_P5_1014	3
E1D2_P5_1015	3
E1D2_P5_1016	7
E1D2_P5_1017	4
E1D2_P5_1018	0
E1D2_P5_1019	2
E1D2_P5_1020	3
E1D2_P5_1021	3
E1D2_P5_1023	0
E1D2_P5_1024	1
E1D2_P5_1026	3
E1D2_P5_1027	1
E1D2_P5_1028	2
E1D2_P5_1030	4
E1D2_P5_1031	3
E1D2_P5_1032	0
E1D2_P5_1034	4
E1D2_P5_1035	6
E1D2_P5_1036	0
E1D2_P5_1037	3
E1D2_P5_1038	1
E1D2_P5_1039	3
E1D2_P5_1040	1
E1D2_P5_1041	8
E1D2_P5_1042	3
E1D2_P5_1046	6
E1D2_P5_1049	1
E1D2_P5_1050	1
E1D2_P5_1051	3
E1D2_P5_1052	4
E1D2_P5_1054	3
E1D2_P5_1055	4
E1D2_P5_1056	1
E1D2_P5_1057	3
E1D2_P5_1058	3
E1D2_P5_1059	3
E1D2_P5_1060	1
E1D2_P5_1061	2
E1D2_P5_1062	3
E1D2_P5_1064	2
E1D2_P5_1065	3
E1D2_P5_1066	1
E1D2_P5_1067	3
E1D2_P5_1068	1
E1D2_P5_1069	1
E1D2_P5_1070	4
E1D2_P5_1071	0
E1D2_P5_1072	2
E1D2_P5_1074	1
E1D2_P5_1075	1
E1D2_P5_1076	2
E1D2_P5_1077	2
E1D2_P5_1078	0
E1D2_P5_1079	0
E1D2_P5_1080	0
E1D2_P5_1081	0
E1D2_P5_1084	4
E1D2_P5_1085	0
E1D2_P5_1086	2
E1D2_P5_1087	1
E1D2_P5_1088	3
E1D2_P5_1089	3
E1D2_P5_1090	3
E1D2_P5_1091	1
E1D2_P5_1092	0
E1D2_P5_1093	1
E1D2_P5_1094	0
E1D2_P5_1096	4
E1D2_P5_1097	3
E1D2_P5_1099	0
E1D2_P5_1100	3
E1D2_P5_1103	0
E1D2_P5_1105	1
E1D2_P5_1106	1
E1D2_P5_1107	1
E1D2_P5_1110	0
E1D2_P5_1111	3
E1D2_P5_1112	8
E1D2_P5_1113	0
E1D2_P5_1114	0
E1D2_P5_1115	1
E1D2_P5_1116	1
E1D2_P5_1117	2
E1D2_P5_1118	0
E1D2_P5_1119	4
E1D2_P5_1121	1
E1D2_P5_1122	0
E1D2_P5_1124	3
E1D2_P5_1125	1
E1D2_P5_1126	1
E1D2_P5_1128	1
E1D2_P5_1129	1
E1D2_P5_1131	1
E1D2_P5_1132	1
E1D2_P5_1134	2
E1D2_P5_1136	1
E1D2_P5_1137	2
E1D2_P5_1138	1
E1D2_P5_1139	1
E1D2_P5_1140	1
E1D2_P5_1141	2
E1D2_P5_1142	1
E1D2_P5_1143	2
E1D2_P5_1144	1
E1D2_P5_1145	1
E1D2_P5_1146	1
E1D2_P5_1147	2
E1D2_P5_1149	2
E1D2_P5_1150	1
E1D2_P5_1151	3
E1D2_P5_1152	2
E1D2_P5_1153	0
E1D2_P5_1154	1
E1D2_P5_1155	2
E1D2_P5_1157	4
E1D2_P5_1158	1
E1D2_P5_1159	0
E1D2_P5_1160	2
E1D2_P5_1161	4
E1D2_P5_1162	1
E1D2_P5_1163	4
E1D2_P5_1164	1
E1D2_P5_1165	1
E1D2_P5_1167	0
E1D2_P5_1169	1
E1D2_P5_1170	4
E1D2_P5_1173	2
E1D2_P5_1175	0
E1D2_P5_1176	1
E1D2_P5_1177	3
E1D2_P5_1178	3
E1D2_P5_1179	4
E1D2_P5_1180	0
E1D2_P5_1183	1
E1D2_P5_1184	7
E1D2_P5_1185	3
E1D2_P5_1186	0
E1D2_P5_1187	2
E1D2_P5_1188	8
E1D2_P5_1189	2
E1D2_P5_1191	1
E1D2_P5_1192	0
E1D2_P5_1193	2
E1D2_P5_1196	1
E1D2_P5_1198	2
E1D2_P5_1199	2
E1D2_P5_1200	1
E1D2_P5_1202	0
E1D2_P5_1203	2
E1D2_P5_1204	1
E1D2_P5_1206	1
E1D2_P5_1208	2
E1D2_P5_1210	2
E1D2_P5_1211	0
E1D2_P5_1212	4
E1D2_P5_1216	3
E1D2_P5_1217	0
E1D2_P5_1218	1
E1D2_P5_1220	1
E1D2_P5_1221	6
E1D2_P5_1222	1
E1D2_P5_1223	1
E1D2_P5_1225	8
E1D2_P5_1226	4
E1D2_P5_1228	1
E1D2_P5_1229	3
E1D2_P5_1230	2
E1D2_P5_1231	1
E1D2_P5_1237	1
E1D2_P5_1239	1
E1D2_P5_1240	6
E1D2_P5_1241	1
E1D2_P5_1242	4
E1D2_P5_1243	1
E1D2_P5_1244	4
E1D2_P5_1245	1
E1D2_P5_1246	1
E1D2_P5_1247	1
E1D2_P5_1248	1
E1D2_P5_1249	1
E1D2_P5_1250	1
E1D2_P5_1251	4
E1D2_P5_1252	8
E1D2_P5_1253	8
E1D2_P5_1255	0
E1D2_P5_1258	1
E1D2_P5_1259	2
E1D2_P5_1260	1
E1D2_P5_1261	0
E1D2_P5_1262	1
E1D2_P5_1263	0
E1D2_P5_1264	1
E1D2_P5_1265	3
E1D2_P5_1266	3
E1D2_P5_1267	4
E1D2_P5_1268	6
E1D2_P5_1269	2
E1D2_P5_1270	1
E1D2_P5_1271	4
E1D2_P5_1272	3
E1D2_P5_1274	1
E1D2_P5_1275	2
E1D2_P5_1278	1
E1D2_P5_1279	2
E1D2_P5_1280	1
E1D2_P5_1281	1
E1D2_P5_1282	6
E1D2_P5_1283	1
E1D2_P5_1284	4
E1D2_P5_1285	0
E1D2_P5_1286	1
E1D2_P5_1289	4
E1D2_P5_1290	1
E1D2_P5_1291	0
E1D2_P5_1293	1
E1D2_P5_1294	1
E1D2_P5_1295	3
E1D2_P5_1296	2
E1D2_P5_1297	2
E1D2_P5_1298	2
E1D2_P5_1299	1
E1D2_P5_1300	1
E1D2_P5_1301	0
E1D2_P5_1302	3
E1D2_P5_1303	3
E1D2_P5_1304	4
E1D2_P5_1306	3
E1D2_P5_1307	4
E1D2_P5_1308	8
E1D2_P5_1310	0
E1D2_P5_1311	0
E1D2_P5_1312	1
E1D2_P5_1314	1
E1D2_P5_1317	3
E1D2_P5_1318	3
E1D2_P5_1319	4
E1D2_P5_1320	2
E1D2_P5_1322	4
E1D2_P5_1323	1
E1D2_P5_1324	1
E1D2_P5_1326	1
E1D2_P5_1327	0
E1D2_P5_1328	1
E1D2_P5_1330	1
E1D2_P5_1332	1
E1D2_P5_1333	1
E1D2_P5_1334	1
E1D2_P5_1335	6
E1D2_P5_1337	2
E1D2_P5_1339	2
E1D2_P5_1341	0
E1D2_P5_1344	0
E1D2_P5_1345	4
E1D2_P5_1346	1
E1D2_P5_1347	2
E1D2_P5_1348	0
E1D2_P5_1349	2
E1D2_P5_1350	1
E1D2_P5_1351	1
E1D2_P5_1352	1
E1D2_P5_1353	1
E1D2_P5_1354	1
E1D2_P5_1355	6
E1D2_P5_1356	0
E1D2_P5_1357	8
E1D2_P5_1358	1
E1D2_P5_1359	6
E1D2_P5_1360	2
E1D2_P5_1361	1
E1D2_P5_1362	3
E1D2_P5_1363	1
E1D2_P5_1364	2
E1D2_P5_1365	3
E1D2_P5_1366	8
E1D2_P5_1367	0
E1D2_P5_1369	1
E1D2_P5_1371	1
E1D2_P5_1372	0
E1D2_P5_1373	4
E1D2_P5_1374	3
E1D2_P5_1375	1
E1D2_P5_1376	1
E1D2_P5_1377	4
E1D2_P5_1378	1
E1D2_P5_1379	1
E1D2_P5_1382	0
E1D2_P5_1383	8
E1D2_P5_1384	4
E1D2_P5_1385	0
E1D2_P5_1387	8
E1D2_P5_1388	4
E1D2_P5_1390	0
E1D2_P5_1391	3
E1D2_P5_1392	1
E1D2_P5_1393	8
E1D2_P5_1394	1
E1D2_P5_1395	1
E1D2_P5_1396	4
E1D2_P5_1397	3
E1D2_P5_1398	1
E1D2_P5_1399	1
E1D2_P5_1400	1
E1D2_P5_1401	0
E1D2_P5_1402	2
E1D2_P5_1405	3
E1D2_P5_1406	3
E1D2_P5_1407	1
E1D2_P5_1408	3
E1D2_P5_1409	3
E1D2_P5_1410	3
E1D2_P5_1411	0
E1D2_P5_1414	1
E1D2_P5_1415	3
E1D2_P5_1417	3
E1D2_P5_1418	1
E1D2_P5_1419	4
E1D2_P5_1420	4
E1D2_P5_1422	1
E1D2_P5_1423	3
E1D2_P5_1427	3
E1D2_P5_1428	1
E1D2_P5_1430	1
E1D2_P5_1432	0
E1D2_P5_1434	0
E1D2_P5_1435	0
E1D2_P5_1436	0
E1D2_P5_1438	0
E1D2_P5_1439	1
E1D2_P5_1440	1
E1D2_P5_1442	1
E1D2_P5_1443	2
E1D2_P5_1445	0
E1D2_P5_1446	3
E1D2_P5_1447	2
E1D2_P5_1448	1
E1D2_P5_1449	1
E1D2_P5_1450	3
E1D2_P5_1451	1
E1D2_P5_1452	7
E1D2_P5_1454	3
E1D2_P5_1456	3
E1D2_P5_1457	1
E1D2_P5_1458	2
E1D2_P5_1459	0
E1D2_P5_1460	1
E1D2_P5_1464	1
E1D2_P5_1465	0
E1D2_P5_1467	4
E1D2_P5_1468	4
E1D2_P5_1469	1
E1D2_P5_1470	2
E1D2_P5_1471	2
E1D2_P5_1473	2
E1D2_P5_1475	6
E1D2_P5_1477	1
E1D2_P5_1478	2
E1D2_P5_1479	0
E1D2_P5_1480	0
E1D2_P5_1481	0
E1D2_P5_1483	1
E1D2_P5_1484	0
E1D2_P5_1485	0
E1D2_P5_1486	2
E1D2_P5_1487	2
E1D2_P5_1488	8
E1D2_P5_1489	4
E1D2_P5_1490	1
E1D2_P5_1491	2
E1D2_P5_1493	1
E1D2_P5_1494	0
E1D2_P5_1496	0
E1D2_P5_1498	1
E1D2_P5_1499	1
E1D2_P5_1501	2
E1D2_P5_1503	4
E1D2_P5_1504	0
E1D2_P5_1505	1
E1D2_P5_1506	1
E1D2_P5_1507	1
E1D2_P5_1508	3
E1D2_P5_1509	8
E1D2_P5_1510	1
E1D2_P5_1511	1
E1D2_P5_1512	2
E1D2_P5_1514	0
E1D2_P5_1516	3
E1D2_P5_1518	1
E1D2_P5_1519	1
E1D2_P5_1520	1
E1D2_P5_1521	0
E1D2_P5_1522	3
E1D2_P5_1524	2
E1D2_P5_1525	1
E1D2_P5_1526	7
E1D2_P5_1528	2
E1D2_P5_1529	1
E1D2_P5_1530	1
E1D2_P5_1531	1
E1D2_P5_1532	1
E1D2_P5_1534	3
E1D2_P5_1535	8
E1D2_P5_1536	7
E1D2_P5_1537	1
E1D2_P5_1538	4
E1D2_P5_1539	0
E1D2_P5_1540	8
E1D2_P5_1541	1
E1D2_P5_1542	1
E1D2_P5_1543	4
E1D2_P5_1545	8
E1D2_P5_1546	0
E1D2_P5_1548	0
E1D2_P5_1549	2
E1D2_P5_1550	1
E1D2_P5_1551	3
E1D2_P5_1552	1
E1D2_P5_1553	2
E1D2_P5_1554	2
E1D2_P5_1555	0
E1D2_P5_1556	8
E1D2_P5_1557	3
E1D2_P5_1558	1
E1D2_P5_1561	1
E1D2_P5_1562	2
E1D2_P5_1564	4
E1D2_P5_1565	3
E1D2_P5_1566	1
E1D2_P5_1568	2
E1D2_P5_1569	1
E1D2_P5_1571	0
E1D2_P5_1573	0
E1D2_P5_1574	6
E1D2_P5_1575	0
E1D2_P5_1576	1
E1D2_P5_1577	3
E1D2_P5_1579	0
E1D2_P5_1580	2
E1D2_P5_1581	0
E1D2_P5_1582	2
E1D2_P5_1583	1
E1D2_P5_1584	0
E1D2_P5_1585	0
E1D2_P5_1586	0
E1D2_P5_1587	3
E1D2_P5_1588	1
E1D2_P5_1589	1
E1D2_P5_1590	1
E1D2_P5_1591	1
E1D2_P5_1592	1
E1D2_P5_1593	1
E1D2_P5_1594	0
E1D2_P5_1596	0
E1D2_P5_1597	1
E1D2_P5_1598	1
E1D2_P5_1600	6
E1D2_P5_1602	1
E1D2_P5_1603	0
E1D2_P5_1604	2
E1D2_P5_1605	3
E1D2_P5_1606	0
E1D2_P5_1607	4
E1D2_P5_1608	1
E1D2_P5_1610	1
E1D2_P5_1612	0
E1D2_P5_1613	2
E1D2_P5_1615	0
E1D2_P5_1616	1
E1D2_P5_1617	2
E1D2_P5_1618	1
E1D2_P5_1619	1
E1D2_P5_1621	0
E1D2_P5_1622	3
E1D2_P5_1623	0
E1D2_P5_1625	4
E1D2_P5_1626	4
E1D2_P5_1628	0
E1D2_P5_1629	2
E1D2_P5_1630	2
E1D2_P5_1631	3
E1D2_P5_1632	1
E1D2_P5_1633	1
E1D2_P5_1634	4
E1D2_P5_1635	6
E1D2_P5_1636	3
E1D2_P5_1637	3
E1D2_P5_1638	1
E1D2_P5_1639	3
E1D2_P5_1643	3
E1D2_P5_1644	1
E1D2_P5_1645	0
E1D2_P5_1646	0
E1D2_P5_1647	3
E1D2_P5_1648	3
E1D2_P5_1649	0
E1D2_P5_1650	0
E1D2_P5_1651	4
E1D2_P5_1652	1
E1D2_P5_1653	0
E1D2_P5_1654	4
E1D2_P5_1655	3
E1D2_P5_1656	4
E1D2_P5_1658	4
E1D2_P5_1659	0
E1D2_P5_1660	4
E1D2_P5_1661	2
E1D2_P5_1662	0
E1D2_P5_1663	1
E1D2_P5_1664	2
E1D2_P5_1666	1
E1D2_P5_1667	0
E1D2_P5_1669	0
E1D2_P5_1670	0
E1D2_P5_1672	3
E1D2_P5_1673	1
E1D2_P5_1674	3
E1D2_P5_1676	3
E1D2_P5_1677	0
E1D2_P5_1678	0
E1D2_P5_1679	4
E1D2_P5_1680	0
E1D2_P5_1681	0
E1D2_P5_1682	3
E1D2_P5_1685	3
E1D2_P5_1686	0
E1D2_P5_1687	4
E1D2_P5_1689	1
E1D2_P5_1691	1
E1D2_P5_1695	0
E1D2_P5_1696	0
E1D2_P5_1697	1
E1D2_P5_1698	0
E1D2_P5_1700	3
E1D2_P5_1701	4
E1D2_P5_1702	2
E1D2_P5_1703	0
E1D2_P5_1704	4
E1D2_P5_1706	1
E1D2_P5_1707	0
E1D2_P5_1708	3
E1D2_P5_1709	4
E1D2_P5_1710	2
E1D2_P5_1711	4
E1D2_P5_1712	8
E1D2_P5_1713	3
E1D2_P5_1714	8
E1D2_P5_1718	2
E1D2_P5_1719	4
E1D2_P5_1720	4
E1D2_P5_1721	6
E1D2_P5_1722	3
E1D2_P5_1723	4
E1D2_P5_1724	3
E1D2_P5_1726	4
E1D2_P5_1728	4
E1D2_P5_1729	2
E1D2_P5_1730	8
E1D2_P5_1731	3
E1D2_P5_1732	3
E1D2_P5_1733	4
E1D2_P5_1735	8
E1D2_P5_1736	4
E1D2_P5_1737	3
E1D2_P5_1739	2
E1D2_P5_1740	2
E1D2_P5_1741	3
E1D2_P5_1742	3
E1D2_P5_1743	7
E1D2_P5_1744	4
E1D2_P5_1745	2
E1D2_P5_1746	2
E1D2_P5_1747	0
E1D2_P5_1748	3
E1D2_P5_1749	4
E1D2_P5_1750	2
E1D2_P5_1751	2
E1D2_P5_1752	2
E1D2_P5_1753	3
E1D2_P5_1754	7
E1D2_P5_1755	4
E1D2_P5_1756	2
E1D2_P5_1758	1
E1D2_P5_1759	2
E1D2_P5_1760	2
E1D2_P5_1761	0
E1D2_P5_1762	0
E1D2_P5_1763	3
E1D2_P5_1765	0
E1D2_P5_1766	0
E1D2_P5_1767	3
E1D2_P5_1768	2
E1D2_P5_1769	4
E1D2_P5_1770	3
E1D2_P5_1772	4
E1D2_P5_1773	3
E1D2_P5_1774	2
E1D2_P5_1775	2
E1D2_P5_1776	2
E1D2_P5_1779	6
E1D2_P5_1780	1
E1D2_P5_1781	0
E1D2_P5_1782	3
E1D2_P5_1783	4
E1D2_P5_1786	0
E1D2_P5_1787	0
E1D2_P5_1788	1
E1D2_P5_1789	0
E1D2_P5_1790	2
E1D2_P5_1791	2
E1D2_P5_1792	2
E1D2_P5_1793	2
E1D2_P5_1794	4
E1D2_P5_1795	2
E1D2_P5_1796	3
E1D2_P5_1797	7
E1D2_P5_1798	7
E1D2_P5_1799	3
E1D2_P5_1800	3
E1D2_P5_1801	4
E1D2_P5_1802	3
E1D2_P5_1803	4
E1D2_P5_1804	7
E1D2_P5_1805	2
E1D2_P5_1806	3
E1D2_P5_1807	3
E1D2_P5_1808	2
E1D2_P5_1809	3
E1D2_P5_1811	0
E1D2_P5_1812	3
E1D2_P5_1814	1
E1D2_P5_1815	3
E1D2_P5_1818	3
E1D2_P5_1819	2
E1D2_P5_1822	0
E1D2_P5_1823	3
E1D2_P5_1825	0
E1D2_P5_1826	0
E1D2_P5_1828	3
E1D2_P5_1834	1
E1D2_P5_1836	2
E1D2_P5_1837	2
E1D2_P5_1838	4
E1D2_P5_1840	4
E1D2_P5_1842	1
E1D2_P5_1843	1
E1D2_P5_1844	4
E1D2_P5_1845	1
E1D2_P5_1846	4
E1D2_P5_1847	4
E1D2_P5_1848	4
E1D2_P5_1849	2
E1D2_P5_1850	3
E1D2_P5_1851	3
E1D2_P5_1852	3
E1D2_P5_1853	1
E1D2_P5_1856	7
E1D2_P5_1859	3
E1D2_P5_1860	2
E1D2_P5_1863	4
E1D2_P5_1864	0
E1D2_P5_1865	0
E1D2_P5_1866	1
E1D2_P5_1867	0
E1D2_P5_1868	1
E1D2_P5_1870	3
E1D2_P5_1871	3
E1D2_P5_1872	0
E1D2_P5_1873	2
E1D2_P5_1874	2
E1D2_P5_1875	0
E1D2_P5_1876	0
E1D2_P5_1877	8
E1D2_P5_1879	4
E1D2_P5_1880	1
E1D2_P5_1881	4
E1D2_P5_1882	0
E1D2_P5_1883	3
E1D2_P5_1884	0
E1D2_P5_1885	0
E1D2_P5_1886	2
E1D2_P5_1890	3
E1D2_P5_1891	0
E1D2_P5_1892	0
E1D2_P5_1893	3
E1D2_P5_1894	1
E1D2_P5_1895	1
E1D2_P5_1896	1
E1D2_P5_1897	7
E1D2_P5_1898	3
E1D2_P5_1899	0
E1D2_P5_1900	2
E1D2_P5_1901	2
E1D2_P5_1902	2
E1D2_P5_1903	2
E1D2_P5_1904	2
E1D2_P5_1905	2
E1D2_P5_1906	0
E1D2_P5_1907	0
E1D2_P5_1908	3
E1D2_P5_1910	3
E1D2_P5_1911	3
E1D2_P5_1913	3
E1D2_P5_1914	3
E1D2_P5_1915	0
E1D2_P5_1917	0
E1D2_P5_1918	0
E1D2_P5_1919	6
E1D2_P5_1920	7
E1D2_P5_1921	6
E1D2_P5_1922	3
E1D2_P5_1924	7
E1D2_P5_1925	0
E1D2_P5_1926	1
E1D2_P5_1928	7
E1D2_P5_1929	1
E1D2_P5_1933	0
E1D2_P5_1936	0
E1D2_P5_1937	0
E1D2_P5_1938	4
E1D2_P5_1939	2
E1D2_P5_1940	3
E1D2_P5_1943	0
E1D2_P5_1947	1
E1D2_P5_1948	2
E1D2_P5_1952	0
E1D2_P5_1953	0
E1D2_P5_1954	0
E1D2_P5_1955	2
E1D2_P5_1957	6
E1D2_P5_1959	0
E1D2_P5_1963	0
E1D2_P5_1964	0
E1D2_P5_1965	0
E1D2_P5_1966	0
E1D2_P5_1967	0
E1D2_P5_1968	3
E1D2_P5_1969	0
E1D2_P5_1970	4
E1D2_P5_1972	8
S1A1_M_P1_0	4
S1A1_M_P1_1	4
S1A1_M_P1_2	4
S1A1_M_P1_3	4
S1A1_M_P1_4	5
S1A1_M_P1_5	4
S1A1_M_P1_6	4
S1A1_M_P1_7	9
S1A1_M_P1_8	4
S1A1_M_P1_9	4
S1A1_M_P1_10	9
S1A1_M_P1_11	4
S1A1_M_P1_12	9
S1A1_M_P1_13	5
S1A1_M_P1_14	2
S1A1_M_P1_15	4
S1A1_M_P1_16	9
S1A1_M_P1_17	4
S1A1_M_P1_18	9
S1A1_M_P1_19	9
S1A1_M_P1_20	9
S1A1_M_P1_21	5
S1A1_M_P1_22	2
S1A1_M_P1_23	9
S1A1_M_P1_24	9
S1A1_M_P1_25	9
S1A1_M_P1_26	9
S1A1_M_P1_27	5
S1A1_M_P1_28	9
S1A1_M_P1_29	5
S1A1_M_P1_30	4
S1A1_M_P1_31	9
S1A1_M_P1_32	5
S1A1_M_P1_33	9
S1A1_M_P1_34	9
S1A1_M_P1_35	9
S1A1_M_P1_37	9
S1A1_M_P1_38	9
S1A1_M_P1_39	3
S1A1_M_P1_40	9
S1A1_M_P1_41	3
S1A1_M_P1_44	9
S1A1_M_P1_45	9
S1A1_M_P1_46	9
S1A1_M_P1_47	9
S1A1_M_P1_48	9
S1A1_M_P1_49	3
S1A1_M_P1_50	9
S1A1_M_P1_51	9
S1A1_M_P1_52	3
S1A1_M_P1_53	9
S1A1_M_P1_54	9
S1A1_M_P1_55	9
S1A1_M_P1_56	5
S1A1_M_P1_57	4
S1A1_M_P1_58	3
S1A1_M_P1_59	9
S1A1_M_P1_60	5
S1A1_M_P1_61	9
S1A1_M_P1_62	9
S1A1_M_P1_63	9
S1A1_M_P1_64	5
S1A1_M_P1_65	1
S1A1_M_P1_66	3
S1A1_M_P1_67	9
S1A1_M_P1_68	9
S1A1_M_P1_69	9
S1A1_M_P1_70	9
S1A1_M_P1_71	2
S1A1_M_P1_72	9
S1A1_M_P1_73	5
S1A1_M_P1_74	4
S1A1_M_P1_75	4
S1A1_M_P1_76	7
S1A1_M_P1_77	9
S1A1_M_P1_78	9
S1A1_M_P1_79	9
S1A1_M_P1_80	9
S1A1_M_P1_81	9
S1A1_M_P1_82	9
S1A1_M_P1_83	5
S1A1_M_P1_84	9
S1A1_M_P1_85	9
S1A1_M_P1_86	5
S1A1_M_P1_87	4
S1A1_M_P1_88	5
S1A1_M_P1_89	0
S1A1_M_P1_90	9
S1A1_M_P1_91	9
S1A1_M_P1_92	9
S1A1_M_P1_93	9
S1A1_M_P1_94	4
S1A1_M_P1_95	5
S1A1_M_P1_96	7
S1A1_M_P1_97	5
S1A1_M_P1_98	9
S1A1_M_P1_99	7
S1A1_M_P1_100	5
S1A1_M_P1_101	2
S1A1_M_P1_102	9
S1A1_M_P1_103	9
S1A1_M_P1_105	5
S1A1_M_P1_106	4
S1A1_M_P1_107	4
S1A1_M_P1_108	9
S1A1_M_P1_109	9
S1A1_M_P1_110	7
S1A1_M_P1_111	2
S1A1_M_P1_112	9
S1A1_M_P1_113	5
S1A1_M_P1_114	7
S1A1_M_P1_115	9
S1A1_M_P1_116	5
S1A1_M_P1_117	3
S1A1_M_P1_118	5
S1A1_M_P1_119	3
S1A1_M_P1_120	9
S1A1_M_P1_121	2
S1A1_M_P1_122	7
S1A1_M_P1_123	5
S1A1_M_P1_124	3
S1A1_M_P1_125	2
S1A1_M_P1_126	5
S1A1_M_P1_127	5
S1A1_M_P1_128	5
S1A1_M_P1_129	5
S1A1_M_P1_130	5
S1A1_M_P1_131	0
S1A1_M_P1_132	5
S1A1_M_P1_133	4
S1A1_M_P1_134	5
S1A1_M_P1_135	9
S1A1_M_P1_136	9
S1A1_M_P1_137	9
S1A1_M_P1_138	9
S1A1_M_P1_139	4
S1A1_M_P1_140	9
S1A1_M_P1_141	9
S1A1_M_P1_142	9
S1A1_M_P1_143	9
S1A1_M_P1_144	9
S1A1_M_P1_145	5
S1A1_M_P1_146	5
S1A1_M_P1_147	5
S1A1_M_P1_148	5
S1A1_M_P1_149	5
S1A1_M_P1_150	5
S1A1_M_P1_151	3
S1A1_M_P1_152	5
S1A1_M_P1_153	9
S1A1_M_P1_154	9
S1A1_M_P1_155	2
S1A1_M_P1_156	3
S1A1_M_P1_158	2
S1A1_M_P1_159	4
S1A1_M_P1_160	5
S1A1_M_P1_161	5
S1A1_M_P1_162	4
S1A1_M_P1_163	9
S1A1_M_P1_164	9
S1A1_P2_0	4
S1A1_P2_1	5
S1A1_P2_2	5
S1A1_P2_4	4
S1A1_P2_6	5
S1A1_P2_9	5
S1A1_P2_10	7
S1A1_P2_11	3
S1A1_P2_12	3
S1A1_P2_13	8
S1A1_P2_14	3
S1A1_P2_15	3
S1A1_P2_16	7
S1A1_P2_17	3
S1A1_P2_18	7
S1A1_P2_19	7
S1A1_P2_20	7
S1A1_P2_21	5
S1A1_P2_23	7
S1A1_P2_24	5
S1A1_P2_25	3
S1A1_P2_26	5
S1A1_P2_27	7
S1A1_P2_28	7
S1A1_P2_29	3
S1A1_P2_30	5
S1A1_P2_31	5
S1A1_P2_32	5
S1A1_P2_33	0
S1A1_P2_35	5
S1A1_P2_36	7
S1A1_P2_37	3
S1A1_P2_38	5
S1A1_P2_39	2
S1A1_P2_40	7
S1A1_P2_42	4
S1A1_P2_43	1
S1A1_P2_44	0
S1A1_P2_45	3
S1A1_P2_46	8
S1A1_P2_47	5
S1A1_P2_48	2
S1A1_P2_49	1
S1A1_P2_50	5
S1A1_P2_51	0
S1A1_P2_52	1
S1A1_P2_53	7
S1A1_P2_55	5
S1A1_P2_56	0
S1A1_P2_57	0
S1A1_P2_58	6
S1A1_P2_59	1
S1A1_P2_60	3
S1A1_P2_61	7
S1A1_P2_63	1
S1A1_P2_64	2
S1A1_P2_65	3
S1A1_P2_67	3
S1A1_P2_68	2
S1A1_P2_69	8
S1A1_P2_70	5
S1A1_P2_71	5
S1A1_P2_73	1
S1A1_P2_74	8
S1A1_P2_76	0
S1A1_P2_77	2
S1A1_P2_78	1
S1A1_P2_79	2
S1A1_P2_80	5
S1A1_P2_81	3
S1A1_P2_82	0
S1A1_P2_85	0
S1A1_P2_86	2
S1A1_P2_87	3
S1A1_P2_88	5
S1A1_P2_89	8
S1A1_P2_90	0
S1A1_P2_91	0
S1A1_P2_93	1
S1A1_P2_94	3
S1A1_P2_95	5
S1A1_P2_96	5
S1A1_P2_97	1
S1A1_P2_98	3
S1A1_P2_99	2
S1A1_P2_100	6
S1A1_P2_101	5
S1A1_P2_102	3
S1A1_P2_104	7
S1A1_P2_105	1
S1A1_P2_106	7
S1A1_P2_107	6
S1A1_P2_108	5
S1A1_P2_109	3
S1A1_P2_110	8
S1A1_P2_111	3
S1A1_P2_112	5
S1A1_P2_113	1
S1A1_P2_114	3
S1A1_P2_115	3
S1A1_P2_116	0
S1A1_P2_117	5
S1A1_P2_118	5
S1A1_P2_119	8
S1A1_P2_120	0
S1A1_P2_122	3
S1A1_P2_123	5
S1A1_P2_124	0
S1A1_P2_125	5
S1A1_P2_126	6
S1A1_P2_127	0
S1A1_P2_128	7
S1A1_P2_129	5
S1A1_P2_130	0
S1A1_P2_131	0
S1A1_P2_132	5
S1A1_P2_133	5
S1A1_P2_134	5
S1A1_P2_135	0
S1A1_P2_136	5
S1A1_P2_137	5
S1A1_P2_138	3
S1A1_P2_139	8
S1A1_P2_140	0
S1A1_P2_141	5
S1A1_P2_142	0
S1A1_P2_143	0
S1A1_P2_144	5
S1A1_P2_145	0
S1A1_P2_146	5
S1A1_P2_147	5
S1A1_P2_148	3
S1A1_P2_149	0
S1A1_P2_150	3
S1A1_P2_151	5
S1A1_P2_152	0
S1A1_P2_153	5
S1A1_P2_154	2
S1A1_P2_155	8
S1A1_P2_156	8
S1A1_P2_157	5
S1A1_P2_158	7
S1A1_P2_159	5
S1A1_P2_160	8
S1A1_P2_161	5
S1A1_P2_162	5
S1A1_P2_163	5
S1A1_P2_164	6
S1A1_P2_165	2
S1A1_P2_166	5
S1A1_P2_167	5
S1A1_P2_168	2
S1A1_P2_169	5
S1A1_P2_170	2
S1A1_P2_171	5
S1A1_P2_172	8
S1A1_P2_173	5
S1A1_P2_174	5
S1A1_P2_175	1
S1A1_P2_176	8
S1A1_P2_177	2
S1A1_P2_178	1
S1A1_P2_179	5
S1A1_P2_180	0
S1A1_P2_181	5
S1A1_P2_182	5
S1A1_P2_183	5
S1A1_P2_184	0
S1A1_P2_185	5
S1A1_P2_186	0
S1A1_P2_187	6
S1A1_P2_188	7
S1A1_P2_189	0
S1A1_P2_190	0
S1A1_P2_191	5
S1A1_P2_192	1
S1A1_P2_193	0
S1A1_P2_194	5
S1A1_P2_195	5
S1A1_P2_196	5
S1A1_P2_197	7
S1A1_P2_198	0
S1A1_P2_199	5
S1A1_P2_200	5
S1A1_P2_201	1
S1A1_P2_202	1
S1A1_P2_203	5
S1A1_P2_204	5
S1A1_P2_205	2
S1A1_P2_206	2
S1A1_P2_207	1
S1A1_P2_208	2
S1A1_P2_209	2
S1A1_P2_210	5
S1A1_P2_211	5
S1A1_P2_212	8
S1A1_P2_216	5
S1A1_P2_217	2
S1A1_P2_218	5
S1A1_P2_219	3
S1A1_P2_220	8
S1A1_P2_221	0
S1A1_P2_222	2
S1A1_P2_223	2
S1A1_P2_226	0
S1A1_P2_227	4
S1A1_P2_228	3
S1A1_P2_229	1
S1A1_P2_230	3
S1A1_P2_231	3
S1A1_P2_232	4
S1A1_P2_233	8
S1A1_P2_234	0
S1A1_P2_235	5
S1A1_P2_236	5
S1A1_P2_237	0
S1A1_P2_238	0
S1A1_P2_239	1
S1A1_P2_240	5
S1A1_P2_241	0
S1A1_P2_242	2
S1A1_P2_243	2
S1A1_P2_244	5
S1A1_P2_245	3
S1A1_P2_246	3
S1A1_P2_247	5
S1A1_P2_248	5
S1A1_P2_249	5
S1A1_P2_250	3
S1A1_P2_251	3
S1A1_P2_252	0
S1A1_P2_253	3
S1A1_P2_254	2
S1A1_P2_255	5
S1A1_P2_256	0
S1A1_P2_257	3
S1A1_P2_258	2
S1A1_P2_259	5
S1A1_P2_260	2
S1A1_P2_261	5
S1A1_P2_262	3
S1A1_P2_263	8
S1A1_P2_264	5
S1A1_P2_265	2
S1A1_P2_266	1
S1A1_P2_267	5
S1A1_P2_268	5
S1A1_P2_269	0
S1A1_P2_270	0
S1A1_P2_272	0
S1A1_P2_273	8
S1A1_P2_274	1
S1A1_P3_0	2
S1A1_P3_1	3
S1A1_P3_2	5
S1A1_P3_3	5
S1A1_P3_4	5
S1A1_P3_5	2
S1A1_P3_6	2
S1A1_P3_7	1
S1A1_P3_8	8
S1A1_P3_9	3
S1A1_P3_11	5
S1A1_P3_12	5
S1A1_P3_13	8
S1A1_P3_14	6
S1A1_P3_15	1
S1A1_P3_18	0
S1A1_P3_19	5
S1A1_P3_20	8
S1A1_P3_21	1
S1A1_P3_22	0
S1A1_P3_23	1
S1A1_P3_24	5
S1A1_P3_26	0
S1A1_P3_27	3
S1A1_P3_28	5
S1A1_P3_29	0
S1A1_P3_30	6
S1A1_P3_31	6
S1A1_P3_32	5
S1A1_P3_33	0
S1A1_P3_34	0
S1A1_P3_35	6
S1A1_P3_36	5
S1A1_P3_38	0
S1A1_P3_39	5
S1A1_P3_40	0
S1A1_P3_41	6
S1A1_P3_42	2
S1A1_P3_44	2
S1A1_P3_45	0
S1A1_P3_46	0
S1A1_P3_47	6
S1A1_P3_48	5
S1A1_P3_50	0
S1A1_P3_51	1
S1A1_P3_52	0
S1A1_P3_53	6
S1A1_P3_54	4
S1A1_P3_56	8
S1A1_P3_57	0
S1A1_P3_58	6
S1A1_P3_59	2
S1A1_P3_60	1
S1A1_P3_61	1
S1A1_P3_62	5
S1A1_P3_63	5
S1A1_P3_64	1
S1A1_P3_65	3
S1A1_P3_66	0
S1A1_P3_67	1
S1A1_P3_68	8
S1A1_P3_69	1
S1A1_P3_70	1
S1A1_P3_71	0
S1A1_P3_72	8
S1A1_P3_73	0
S1A1_P3_74	7
S1A1_P3_75	5
S1A1_P3_76	1
S1A1_P3_77	1
S1A1_P3_78	0
S1A1_P3_79	0
S1A1_P3_80	3
S1A1_P3_81	1
S1A1_P3_82	2
S1A1_P3_83	1
S1A1_P3_84	0
S1A1_P3_85	5
S1A1_P3_86	0
S1A1_P3_87	8
S1A1_P3_88	1
S1A1_P3_89	2
S1A1_P3_90	2
S1A1_P3_91	0
S1A1_P3_92	4
S1A1_P3_93	2
S1A1_P3_95	0
S1A1_P3_96	2
S1A1_P3_97	0
S1A1_P3_98	5
S1A1_P3_99	8
S1A1_P3_100	0
S1A1_P3_102	0
S1A1_P3_103	1
S1A1_P3_104	0
S1A1_P3_105	0
S1A1_P3_106	2
S1A1_P3_107	2
S1A1_P3_108	1
S1A1_P3_110	5
S1A1_P3_111	1
S1A1_P3_112	2
S1A1_P3_113	2
S1A1_P3_114	0
S1A1_P3_116	5
S1A1_P3_117	0
S1A1_P3_118	0
S1A1_P3_119	2
S1A1_P3_120	5
S1A1_P3_121	0
S1A1_P3_122	5
S1A1_P3_123	2
S1A1_P3_124	5
S1A1_P3_125	1
S1A1_P3_126	1
S1A1_P3_127	5
S1A1_P3_128	5
S1A1_P3_129	6
S1A1_P3_130	8
S1A1_P3_131	0
S1A1_P3_133	0
S1A1_P3_134	0
S1A1_P3_135	8
S1A1_P3_137	3
S1A1_P3_138	8
S1A1_P3_139	5
S1A1_P3_140	0
S1A1_P3_142	1
S1A1_P3_143	1
S1A1_P3_144	6
S1A1_P3_145	5
S1A1_P3_146	1
S1A1_P3_147	1
S1A1_P3_148	2
S1A1_P3_149	1
S1A1_P3_150	5
S1A1_P3_151	6
S1A1_P3_152	5
S1A1_P3_153	2
S1A1_P3_155	1
S1A1_P3_156	3
S1A1_P3_157	6
S1A1_P3_158	0
S1A1_P3_159	5
S1A1_P3_160	8
S1A1_P3_161	1
S1A1_P3_162	1
S1A1_P3_164	2
S1A1_P3_166	2
S1A1_P3_167	8
S1A1_P3_168	8
S1A1_P3_169	1
S1A1_P3_170	1
S1A1_P3_172	5
S1A1_P3_173	3
S1A1_P3_174	1
S1A1_P3_177	3
S1A1_P3_178	1
S1A1_P3_179	4
S1A1_P3_182	5
S1A1_P3_183	2
S1A1_P3_185	1
S1A1_P3_186	3
S1A1_P3_187	8
S1A1_P3_190	0
S1A1_P3_191	1
S1A1_P3_193	5
S1A1_P3_194	0
S1A1_P3_200	0
S1A1_P3_201	0
S1A1_P3_203	0
S1A1_P3_207	7
S1A1_P3_208	3
S1A1_P3_209	5
S1A1_P3_210	3
S1A1_P3_212	5
S1A1_P3_213	0
S1A1_P3_215	0
S1A1_P3_216	5
S1A1_P3_218	0
S1A1_P3_219	1
S1A1_P3_221	0
S1A1_P3_222	0
S1A1_P3_226	0
S1A1_P3_227	0
S1A1_P3_229	1
S1A1_P3_231	0
S1A1_P3_232	2
S1A1_P3_233	0
S1A1_P3_234	1
S1A1_P3_235	1
S1A1_P3_236	0
S1A1_P3_238	3
S1A1_P3_239	1
S1A1_P3_241	0
S1A1_P3_242	8
S1A1_P3_245	0
S1A1_P3_246	3
S1A1_P3_247	0
S1A1_P3_249	0
S1A1_P3_251	2
S1A1_P3_252	8
S1A1_P3_253	5
S1A1_P3_257	3
S1A1_P3_259	2
S1A1_P3_261	5
S1A1_P3_264	5
S1A1_P3_266	2
S1A1_P3_268	6
S1A1_P3_269	5
S1A1_P3_270	1
S1A1_P3_271	6
S1A1_P3_273	3
S1A1_P3_275	8
S1A1_P3_276	8
S1A1_P3_277	7
S1A1_P3_278	6
S1A1_P3_279	5
S1A1_P3_280	1
S1A1_P3_282	7
S1A1_P3_284	3
S1A1_P3_285	1
S1A1_P3_286	8
S1A1_P3_287	4
S1A1_P3_288	1
S1A1_P3_289	1
S1A1_P3_290	5
S1A1_P3_291	1
S1A1_P3_292	3
S1A1_P3_294	5
S1A1_P3_295	1
S1A1_P3_296	8
S1A1_P3_297	8
S1A1_P3_299	2
S1A1_P3_300	8
S1A1_P3_301	0
S1A1_P3_302	3
S1A1_P3_303	5
S1A1_P3_304	0
S1A1_P3_306	5
S1A1_P3_307	0
S1A1_P3_308	0
S1A1_P3_309	8
S1A1_P3_310	1
S1A1_P3_311	2
S1A1_P3_312	0
S1A1_P3_313	3
S1A1_P3_314	0
S1A1_P3_315	2
S1A1_P3_316	2
S1A1_P3_317	0
S1A1_P3_318	0
S1A1_P3_319	1
S1A1_P3_320	5
S1A1_P3_321	0
S1A1_P3_322	4
S1A1_P3_323	0
S1A1_P3_325	1
S1A1_P3_326	1
S1A1_P3_327	8
S1A1_P3_330	2
S1A1_P3_331	5
S1A1_P3_332	4
S1A1_P3_333	5
S1A1_P3_334	0
S1A1_P3_335	0
S1A1_P3_336	1
S1A1_P3_340	4
S1A1_P3_342	8
S1A1_P3_343	1
S1A1_P3_344	0
S1A1_P3_345	0
S1A1_P3_346	2
S1A1_P3_347	1
S1A1_P3_348	5
S1A1_P3_349	2
S1A1_P3_350	1
S1A1_P3_351	3
S1A1_P3_352	1
S1A1_P3_353	1
S1A1_P3_354	8
S1A1_P3_355	4
S1A1_P3_356	4
S1A1_P3_357	2
S1A1_P3_358	5
S1A1_P3_359	2
S1A1_P3_360	1
S1A1_P3_362	5
S1A1_P3_364	4
S1A1_P3_366	4
S1A1_P3_367	3
S1A1_P3_368	5
S1A1_P3_369	3
S1A1_P3_370	2
S1A1_P3_371	3
S1A1_P3_372	5
S1A1_P3_373	8
S1A1_P3_374	5
S1A1_P3_375	5
S1A1_P3_376	5
S1A1_P3_377	1
S1A1_P3_378	3
S1A1_P3_380	3
S1A1_P3_381	5
S1A1_P3_382	4
S1A1_P3_383	8
S1A1_P3_384	1
S1A1_P3_385	2
S1A1_P3_386	8
S1A1_P3_387	2
S1A1_P3_388	2
S1A1_P3_389	7
S1A1_P3_390	3
S1A1_P3_391	1
S1A1_P3_392	3
S1A1_P3_393	5
S1A1_P3_394	2
S1A1_P3_395	3
S1A1_P3_396	3
S1A1_P3_397	5
S1A1_P3_398	1
S1A1_P3_399	0
S1A1_P3_400	5
S1A1_P3_401	3
S1A1_P3_402	0
S1A1_P3_403	5
S1A1_P3_406	5
S1A1_P3_407	4
S1A1_P3_408	3
S1A1_P3_409	8
S1A1_P3_410	0
S1A1_P3_411	0
S1A1_P3_412	5
S1A1_P3_413	3
S1A1_P3_414	2
S1A1_P3_415	3
S1A1_P3_416	5
S1A1_P3_417	0
S1A1_P3_418	5
S1A1_P3_419	0
S1A1_P3_420	5
S1A1_P3_421	0
S1A1_P3_424	0
S1A1_P3_425	0
S1A1_P3_426	5
S1A1_P3_427	2
S1A1_P3_428	5
S1A1_P3_429	5
S1A1_P3_430	3
S1A1_P3_431	1
S1A1_P3_432	5
S1A1_P3_433	0
S1A1_P3_434	3
S1A1_P3_435	0
S1A1_P3_436	0
S1A1_P3_437	5
S1A1_P3_438	3
S1A1_P3_439	1
S1A1_P3_440	1
S1A1_P3_441	0
S1A1_P3_442	3
S1A1_P3_443	0
S1A1_P3_444	0
S1A1_P3_445	8
S1A1_P3_446	3
S1A1_P3_447	5
S1A1_P3_448	2
S1A1_P3_449	0
S1A1_P3_450	3
S1A1_P3_451	3
S1A1_P3_452	2
S1A1_P3_453	0
S1A1_P3_454	4
S1A1_P3_455	5
S1A1_P3_456	1
S1A1_P3_457	8
S1A1_P3_458	0
S1A1_P3_459	5
S1A1_P3_460	0
S1A1_P3_461	5
S1A1_P3_462	4
S1A1_P3_463	6
S1A1_P3_464	5
S1A1_P3_465	7
S1A1_P3_466	1
S1A1_P3_467	3
S1A1_P3_468	5
S1A1_P3_469	5
S1A1_P3_470	7
S1A1_P3_471	5
S1A1_P3_472	0
S1A1_P3_473	5
S1A1_P3_474	1
S1A1_P3_475	5
S1A1_P3_476	5
S1A1_P3_477	5
S1A1_P3_480	1
S1A1_P3_481	4
S1A1_P3_482	3
S1A1_P3_483	5
S1A1_P3_484	3
S1A1_P3_485	3
S1A1_P3_486	5
S1A1_P3_487	5
S1A1_P3_488	8
S1A1_P3_489	3
S1A1_P3_490	2
S1A1_P3_491	3
S1A1_P3_492	5
S1A1_P3_493	5
S1A1_P3_494	1
S1A1_P3_495	8
S1A1_P3_496	2
S1A1_P3_497	1
S1A1_P3_498	5
S1A1_P3_499	3
S1A1_P3_501	1
S1A1_P3_502	5
S1A1_P3_503	8
S1A1_P3_504	2
S1A1_P3_505	1
S1A1_P3_506	5
S1A1_P3_507	1
S1A1_P3_508	7
S1A1_P3_509	0
S1A1_P3_510	8
S1A1_P3_511	4
S1A1_P3_512	4
S1A1_P3_513	8
S1A1_P3_514	2
S1A1_P3_515	5
S1A1_P3_516	6
S1A1_P3_517	0
S1A1_P3_518	1
S1A1_P3_519	8
S1A1_P3_520	1
S1A1_P3_521	5
S1A1_P3_522	2
S1A1_P3_523	1
S1A1_P3_524	4
S1A1_P3_525	5
S1A1_P3_526	5
S1A1_P3_527	5
S1A1_P3_528	5
S1A1_P3_529	5
S1A1_P3_531	0
S1A1_P3_532	1
S1A1_P3_533	1
S1A1_P3_534	5
S1A1_P3_535	5
S1A1_P3_536	5
S1A1_P3_538	2
S1A1_P3_539	5
S1A1_P3_540	0
S1A1_P3_541	4
S1A1_P3_542	8
S1A1_P3_543	5
S1A1_P3_544	5
S1A1_P3_545	5
S1A1_P3_546	2
S1A1_P3_547	0
S1A1_P3_548	1
S1A1_P3_549	1
S1A1_P3_550	5
S1A1_P3_551	1
S1A1_P3_552	5
S1A1_P3_553	1
S1A1_P3_554	0
S1A1_P3_555	0
S1A1_P3_556	0
S1A1_P3_557	1
S1A1_P3_558	1
S1A1_P3_559	1
S1A1_P3_560	1
S1A1_P3_561	1
S1A1_P3_562	1
S1A1_P3_563	2
S1A1_P3_564	0
S1A1_P3_565	3
S1A1_P3_566	6
S1A1_P3_567	5
S1A1_P3_568	5
S1A1_P3_569	5
S1A1_P3_570	0
S1A1_P3_571	0
S1A1_P3_572	1
S1A1_P3_573	5
S1A1_P3_574	0
S1A1_P3_575	5
S1A1_P3_576	1
S1A1_P3_577	2
S1A1_P3_578	0
S1A1_P3_579	5
S1A1_P3_580	1
S1A1_P3_582	0
S1A1_P3_583	0
S1A1_P3_584	5
S1A1_P3_585	5
S1A1_P3_586	6
S1A1_P3_587	5
S1A1_P3_588	0
S1A1_P3_589	2
S1A1_P3_590	2
S1A1_P3_591	6
S1A1_P3_592	5
S1A1_P3_593	3
S1A1_P3_594	5
S1A1_P3_595	5
S1A1_P3_596	0
S1A1_P3_597	0
S1A1_P3_598	0
S1A1_P3_599	5
S1A1_P3_600	5
S1A1_P3_602	3
S1A1_P3_603	5
S1A1_P3_604	5
S1A1_P3_605	1
S1A1_P3_606	5
S1A1_P3_607	5
S1A1_P3_608	8
S1A1_P3_609	5
S1A1_P3_610	8
S1A1_P3_611	5
S1A1_P3_612	5
S1A1_P3_614	5
S1A1_P3_615	4
S1A1_P3_616	3
S1A1_P3_617	3
S1A1_P3_618	3
S1A1_P3_619	5
S1A1_P3_620	2
S1A1_P3_621	3
S1A1_P3_622	3
S1A1_P3_623	5
S1A1_P3_624	3
S1A1_P3_625	5
S1A1_P3_626	5
S1A1_P3_627	8
S1A1_P3_628	3
S1A1_P3_629	0
S1A1_P3_630	0
S1A1_P3_634	1
S1A1_P3_635	1
S1A1_P3_636	5
S1A1_P3_637	5
S1A1_P3_638	1
S1A1_P3_639	6
S1A1_P3_640	0
S1A1_P3_641	0
S1A1_P3_642	0
S1A1_P3_643	0
S1A1_P3_644	0
S1A1_P3_645	0
S1A1_P3_646	0
S1A1_P3_647	3
S1A1_P3_648	5
S1A1_P3_649	0
S1A1_P3_650	0
S1A1_P3_651	0
S1A1_P3_652	0
S1A1_P3_654	1
S1A1_P3_655	1
S1A1_P3_656	0
S1A1_P3_657	0
S1A1_P3_658	0
S1A1_P3_659	0
S1A1_P3_660	0
S1A1_P3_661	0
S1A1_P3_662	5
S1A1_P3_663	0
S1A1_P3_664	0
S1A1_P3_666	0
S1A1_P3_669	3
S1A1_P3_671	2
S1A1_P3_673	2
S1A1_P3_675	0
S1A1_P3_676	0
S1A1_P3_678	3
S1A1_P3_679	0
S1A1_P3_680	0
S1A1_P3_681	0
S1A1_P3_682	3
S1A1_P3_683	1
S1A1_P3_684	2
S1A1_P3_685	2
S1A1_P3_686	2
S1A1_P3_687	2
S1A1_P3_689	8
S1A1_P3_692	5
S1A1_P3_694	0
S1A1_P3_695	0
S1A1_P3_696	0
S1A1_P3_697	0
S1A1_P3_698	1
S1A1_P3_701	1
S1A1_P3_702	1
S1A1_P3_704	5
S1A1_P3_705	5
S1A1_P3_706	8
S1A1_P3_707	1
S1A1_P3_708	5
S1A1_P3_709	3
S1A1_P3_711	3
S1A1_P3_712	2
S1A1_P3_713	7
S1A1_P3_714	0
S1A1_P3_715	3
S1A1_P3_716	2
S1A1_P3_717	1
S1A1_P3_718	3
S1A1_P3_719	0
S1A1_P3_720	1
S1A1_P3_721	5
S1A1_P3_722	0
S1A1_P3_723	7
S1A1_P3_724	3
S1A1_P3_725	8
S1A1_P4_0	8
S1A1_P4_1	5
S1A1_P4_2	4
S1A1_P4_3	5
S1A1_P4_4	4
S1A1_P4_5	4
S1A1_P4_6	3
S1A1_P4_8	4
S1A1_P4_9	3
S1A1_P4_10	8
S1A1_P4_11	4
S1A1_P4_12	4
S1A1_P4_13	4
S1A1_P4_14	4
S1A1_P4_15	8
S1A1_P4_16	4
S1A1_P4_18	3
S1A1_P4_19	0
S1A1_P4_20	3
S1A1_P4_21	5
S1A1_P4_22	0
S1A1_P4_23	3
S1A1_P4_24	8
S1A1_P4_25	1
S1A1_P4_26	3
S1A1_P4_27	8
S1A1_P4_28	2
S1A1_P4_30	7
S1A1_P4_31	2
S1A1_P4_32	8
S1A1_P4_33	1
S1A1_P4_34	3
S1A1_P4_35	3
S1A1_P4_36	4
S1A1_P4_37	1
S1A1_P4_38	3
S1A1_P4_39	8
S1A1_P4_40	4
S1A1_P4_41	1
S1A1_P4_42	7
S1A1_P4_43	8
S1A1_P4_44	3
S1A1_P4_45	1
S1A1_P4_46	3
S1A1_P4_47	8
S1A1_P4_49	3
S1A1_P4_51	1
S1A1_P4_52	2
S1A1_P4_53	4
S1A1_P4_54	5
S1A1_P4_55	5
S1A1_P4_56	1
S1A1_P4_57	5
S1A1_P4_58	5
S1A1_P4_59	1
S1A1_P4_60	5
S1A1_P4_61	6
S1A1_P4_63	5
S1A1_P4_64	5
S1A1_P4_65	8
S1A1_P4_66	3
S1A1_P4_67	4
S1A1_P4_68	3
S1A1_P4_69	1
S1A1_P4_70	1
S1A1_P4_71	8
S1A1_P4_72	1
S1A1_P4_73	4
S1A1_P4_74	2
S1A1_P4_75	2
S1A1_P4_76	0
S1A1_P4_78	5
S1A1_P4_79	3
S1A1_P4_80	7
S1A1_P4_81	2
S1A1_P4_82	1
S1A1_P4_84	3
S1A1_P4_85	6
S1A1_P4_86	4
S1A1_P4_87	3
S1A1_P4_88	3
S1A1_P4_89	3
S1A1_P4_90	5
S1A1_P4_91	3
S1A1_P4_92	1
S1A1_P4_93	5
S1A1_P4_96	4
S1A1_P4_97	5
S1A1_P4_98	7
S1A1_P4_99	6
S1A1_P4_100	1
S1A1_P4_101	5
S1A1_P4_102	1
S1A1_P4_103	3
S1A1_P4_104	6
S1A1_P4_105	5
S1A1_P4_106	1
S1A1_P4_107	5
S1A1_P4_108	5
S1A1_P4_109	6
S1A1_P4_110	4
S1A1_P4_111	6
S1A1_P4_112	1
S1A1_P4_114	1
S1A1_P4_115	2
S1A1_P4_116	0
S1A1_P4_117	6
S1A1_P4_118	0
S1A1_P4_121	1
S1A1_P4_122	4
S1A1_P4_124	1
S1A1_P4_125	1
S1A1_P4_126	5
S1A1_P4_127	2
S1A1_P4_128	8
S1A1_P4_129	4
S1A1_P4_130	3
S1A1_P4_131	2
S1A1_P4_132	1
S1A1_P4_133	1
S1A1_P4_134	0
S1A1_P4_135	1
S1A1_P4_136	1
S1A1_P4_138	5
S1A1_P4_139	8
S1A1_P4_140	1
S1A1_P4_141	8
S1A1_P4_142	6
S1A1_P4_146	1
S1A1_P4_147	5
S1A1_P4_148	5
S1A1_P4_149	1
S1A1_P4_150	2
S1A1_P4_151	3
S1A1_P4_152	6
S1A1_P4_153	0
S1A1_P4_154	5
S1A1_P4_155	0
S1A1_P4_156	1
S1A1_P4_157	2
S1A1_P4_158	8
S1A1_P4_159	0
S1A1_P4_161	3
S1A1_P4_162	2
S1A1_P4_163	8
S1A1_P4_164	0
S1A1_P4_165	1
S1A1_P4_166	8
S1A1_P4_167	2
S1A1_P4_168	5
S1A1_P4_169	0
S1A1_P4_170	3
S1A1_P4_171	4
S1A1_P4_172	1
S1A1_P4_173	1
S1A1_P4_174	0
S1A1_P4_176	3
S1A1_P4_177	8
S1A1_P4_179	3
S1A1_P4_181	0
S1A1_P4_183	0
S1A1_P4_184	4
S1A1_P4_185	2
S1A1_P4_186	5
S1A1_P4_187	1
S1A1_P4_188	5
S1A1_P4_189	0
S1A1_P4_190	8
S1A1_P4_191	3
S1A1_P4_192	0
S1A1_P4_193	0
S1A1_P4_194	0
S1A1_P4_196	5
S1A1_P4_197	2
S1A1_P4_198	1
S1A1_P4_199	0
S1A1_P4_200	6
S1A1_P4_201	3
S1A1_P4_202	1
S1A1_P4_204	2
S1A1_P4_205	8
S1A1_P4_206	1
S1A1_P4_207	8
S1A1_P4_209	3
S1A1_P4_210	7
S1A1_P4_211	8
S1A1_P4_212	1
S1A1_P4_213	0
S1A1_P4_214	8
S1A1_P4_216	1
S1A1_P4_217	1
S1A1_P4_219	1
S1A1_P4_220	5
S1A1_P4_221	8
S1A1_P4_222	3
S1A1_P4_224	2
S1A1_P4_225	8
S1A1_P4_226	1
S1A1_P4_227	0
S1A1_P4_228	0
S1A1_P4_230	1
S1A1_P4_232	5
S1A1_P4_233	1
S1A1_P4_234	1
S1A1_P4_235	0
S1A1_P4_236	3
S1A1_P4_237	1
S1A1_P4_239	2
S1A1_P4_240	5
S1A1_P4_241	0
S1A1_P4_242	3
S1A1_P4_243	3
S1A1_P4_244	4
S1A1_P4_245	2
S1A1_P4_246	8
S1A1_P4_247	3
S1A1_P4_248	1
S1A1_P4_250	3
S1A1_P4_251	0
S1A1_P4_252	1
S1A1_P4_253	1
S1A1_P4_254	1
S1A1_P4_256	4
S1A1_P4_257	4
S1A1_P4_258	4
S1A1_P4_259	3
S1A1_P4_260	2
S1A1_P4_262	6
S1A1_P4_264	6
S1A1_P4_265	1
S1A1_P4_267	0
S1A1_P4_268	4
S1A1_P4_269	7
S1A1_P4_270	6
S1A1_P4_271	8
S1A1_P4_272	0
S1A1_P4_273	1
S1A1_P4_274	5
S1A1_P4_275	6
S1A1_P4_276	5
S1A1_P4_277	3
S1A1_P4_278	3
S1A1_P4_279	2
S1A1_P4_280	8
S1A1_P4_281	1
S1A1_P4_282	5
S1A1_P4_283	3
S1A1_P4_284	3
S1A1_P4_285	2
S1A1_P4_286	0
S1A1_P4_287	6
S1A1_P4_289	8
S1A1_P4_290	0
S1A1_P4_291	4
S1A1_P4_292	1
S1A1_P4_293	8
S1A1_P4_296	0
S1A1_P4_297	1
S1A1_P4_298	0
S1A1_P4_299	4
S1A1_P4_300	7
S1A1_P4_301	8
S1A1_P4_302	2
S1A1_P4_303	1
S1A1_P4_305	5
S1A1_P4_306	4
S1A1_P4_307	5
S1A1_P4_308	0
S1A1_P4_309	4
S1A1_P4_310	3
S1A1_P4_312	0
S1A1_P4_313	2
S1A1_P4_314	0
S1A1_P4_318	0
S1A1_P4_319	1
S1A1_P4_320	0
S1A1_P4_321	2
S1A1_P4_323	3
S1A1_P4_324	0
S1A1_P4_325	2
S1A1_P4_327	3
S1A1_P4_329	5
S1A1_P4_330	8
S1A1_P4_331	1
S1A1_P4_332	3
S1A1_P4_333	2
S1A1_P4_334	1
S1A1_P4_335	1
S1A1_P4_336	1
S1A1_P4_337	4
S1A1_P4_338	0
S1A1_P4_341	0
S1A1_P4_342	4
S1A1_P4_343	1
S1A1_P4_344	7
S1A1_P4_346	9
S1A1_P4_347	3
S1A1_P4_348	3
S1A1_P4_349	0
S1A1_P4_350	1
S1A1_P4_351	2
S1A1_P4_352	1
S1A1_P4_353	2
S1A1_P4_354	1
S1A1_P4_355	0
S1A1_P4_356	1
S1A1_P4_357	1
S1A1_P4_358	1
S1A1_P4_359	3
S1A1_P4_360	1
S1A1_P4_361	0
S1A1_P4_362	3
S1A1_P4_363	1
S1A1_P4_364	0
S1A1_P4_367	3
S1A1_P4_368	5
S1A1_P4_369	3
S1A1_P4_370	0
S1A1_P4_371	3
S1A1_P4_372	0
S1A1_P4_373	1
S1A1_P4_374	1
S1A1_P4_375	0
S1A1_P4_376	0
S1A1_P4_377	3
S1A1_P4_379	5
S1A1_P4_380	0
S1A1_P4_381	0
S1A1_P4_382	0
S1A1_P4_383	0
S1A1_P4_384	8
S1A1_P4_386	3
S1A1_P4_388	0
S1A1_P4_389	3
S1A1_P4_390	0
S1A1_P4_391	4
S1A1_P4_394	1
S1A1_P4_395	0
S1A1_P4_396	5
S1A1_P4_397	1
S1A1_P4_398	1
S1A1_P4_400	3
S1A1_P4_402	0
S1A1_P4_403	0
S1A1_P4_404	8
S1A1_P4_405	2
S1A1_P4_406	3
S1A1_P4_407	3
S1A1_P4_411	2
S1A1_P4_412	5
S1A1_P4_415	3
S1A1_P4_418	8
S1A1_P4_423	1
S1A1_P4_424	0
S1A1_P4_425	1
S1A1_P4_432	5
S1A1_P4_435	3
S1A1_P4_440	2
S1A1_P4_441	1
S1A1_P4_442	2
S1A1_P4_443	5
S1A1_P4_444	3
S1A1_P4_445	0
S1A1_P4_446	8
S1A1_P4_447	3
S1A1_P4_448	3
S1A1_P4_449	0
S1A1_P4_450	1
S1A1_P4_452	8
S1A1_P4_453	6
S1A1_P4_455	2
S1A1_P4_457	6
S1A1_P4_458	0
S1A1_P4_460	0
S1A1_P4_462	2
S1A1_P4_463	1
S1A1_P4_464	4
S1A1_P4_465	6
S1A1_P4_466	3
S1A1_P4_467	8
S1A1_P4_468	5
S1A1_P4_469	6
S1A1_P4_470	1
S1A1_P4_471	0
S1A1_P4_472	1
S1A1_P4_473	3
S1A1_P4_474	0
S1A1_P4_475	7
S1A1_P4_476	3
S1A1_P4_479	4
S1A1_P4_480	5
S1A1_P4_481	1
S1A1_P4_482	0
S1A1_P4_483	2
S1A1_P4_484	3
S1A1_P4_485	3
S1A1_P4_486	4
S1A1_P4_488	1
S1A1_P4_489	0
S1A1_P4_491	1
S1A1_P4_492	3
S1A1_P4_493	0
S1A1_P4_494	3
S1A1_P4_496	1
S1A1_P4_497	8
S1A1_P4_498	5
S1A1_P4_499	5
S1A1_P4_500	1
S1A1_P4_501	1
S1A1_P4_502	3
S1A1_P4_504	1
S1A1_P4_505	4
S1A1_P4_507	2
S1A1_P4_508	1
S1A1_P4_509	1
S1A1_P4_511	0
S1A1_P4_512	4
S1A1_P4_513	1
S1A1_P4_514	2
S1A1_P4_518	4
S1A1_P4_519	8
S1A1_P4_520	5
S1A1_P4_521	1
S1A1_P4_522	8
S1A1_P4_523	1
S1A1_P4_524	0
S1A1_P4_525	5
S1A1_P4_527	0
S1A1_P4_528	0
S1A1_P4_529	4
S1A1_P4_530	0
S1A1_P4_531	6
S1A1_P4_532	5
S1A1_P4_533	0
S1A1_P4_534	5
S1A1_P4_535	4
S1A1_P4_536	1
S1A1_P4_537	5
S1A1_P4_539	0
S1A1_P4_540	5
S1A1_P4_541	2
S1A1_P4_542	5
S1A1_P4_543	4
S1A1_P4_544	8
S1A1_P4_545	0
S1A1_P4_547	2
S1A1_P4_548	6
S1A1_P4_549	3
S1A1_P4_550	0
S1A1_P4_551	2
S1A1_P4_552	3
S1A1_P4_553	0
S1A1_P4_555	0
S1A1_P4_556	6
S1A1_P4_557	4
S1A1_P4_558	0
S1A1_P4_559	1
S1A1_P4_560	2
S1A1_P4_561	0
S1A1_P4_563	0
S1A1_P4_564	1
S1A1_P4_565	1
S1A1_P4_566	0
S1A1_P4_567	3
S1A1_P4_568	3
S1A1_P4_569	0
S1A1_P4_570	3
S1A1_P4_571	0
S1A1_P4_572	1
S1A1_P4_574	5
S1A1_P4_576	0
S1A1_P4_577	2
S1A1_P4_578	1
S1A1_P4_579	5
S1A1_P4_580	2
S1A1_P4_582	5
S1A1_P4_583	2
S1A1_P4_585	3
S1A1_P4_586	5
S1A1_P4_587	5
S1A1_P4_588	3
S1A1_P4_589	3
S1A1_P4_590	2
S1A1_P4_591	0
S1A1_P4_592	0
S1A1_P4_593	3
S1A1_P4_594	1
S1A1_P4_595	3
S1A1_P4_596	0
S1A1_P4_597	3
S1A1_P4_598	5
S1A1_P4_599	3
S1A1_P4_600	3
S1A1_P4_601	1
S1A1_P4_602	5
S1A1_P4_603	0
S1A1_P4_605	6
S1A1_P4_606	1
S1A1_P4_607	5
S1A1_P4_608	3
S1A1_P4_609	3
S1A1_P4_611	4
S1A1_P4_612	2
S1A1_P4_613	2
S1A1_P4_614	0
S1A1_P4_615	0
S1A1_P4_616	0
S1A1_P4_617	1
S1A1_P4_618	3
S1A1_P4_619	4
S1A1_P4_620	5
S1A1_P4_621	5
S1A1_P4_622	3
S1A1_P4_623	0
S1A1_P4_624	0
S1A1_P4_625	3
S1A1_P4_626	5
S1A1_P4_627	6
S1A1_P4_628	5
S1A1_P4_629	8
S1A1_P4_630	8
S1A1_P4_631	8
S1A1_P4_632	3
S1A1_P4_633	3
S1A1_P4_634	8
S1A1_P4_635	1
S1A1_P4_636	4
S1A1_P4_637	0
S1A1_P4_638	0
S1A1_P4_640	4
S1A1_P4_641	5
S1A1_P4_642	0
S1A1_P4_643	1
S1A1_P4_644	6
S1A1_P4_645	3
S1A1_P4_646	8
S1A1_P4_647	0
S1A1_P4_648	1
S1A1_P4_649	1
S1A1_P4_650	4
S1A1_P4_651	3
S1A1_P4_652	0
S1A1_P4_653	1
S1A1_P4_654	4
S1A1_P4_655	7
S1A1_P4_657	0
S1A1_P4_658	2
S1A1_P4_659	1
S1A1_P4_660	6
S1A1_P4_662	4
S1A1_P4_663	3
S1A1_P4_664	2
S1A1_P4_665	2
S1A1_P4_666	0
S1A1_P4_668	7
S1A1_P4_670	7
S1A1_P4_671	3
S1A1_P4_673	0
S1A1_P4_674	3
S1A1_P4_677	0
S1A1_P4_678	1
S1A1_P4_679	2
S1A1_P4_680	3
S1A1_P4_681	1
S1A1_P4_682	5
S1A1_P4_683	1
S1A1_P4_686	0
S1A1_P4_688	0
S1A1_P4_689	0
S1A1_P4_690	6
S1A1_P4_691	4
S1A1_P4_692	3
S1A1_P4_693	1
S1A1_P4_694	2
S1A1_P4_696	5
S1A1_P4_697	0
S1A1_P4_698	3
S1A1_P4_700	1
S1A1_P4_701	3
S1A1_P4_703	0
S1A1_P4_706	4
S1A1_P4_707	4
S1A1_P4_708	6
S1A1_P4_709	0
S1A1_P4_710	5
S1A1_P4_712	6
S1A1_P4_713	5
S1A1_P4_715	3
S1A1_P4_716	0
S1A1_P4_717	1
S1A1_P4_719	8
S1A1_P4_722	2
S1A1_P4_723	0
S1A1_P4_725	1
S1A1_P4_727	6
S1A1_P4_729	0
S1A1_P4_731	0
S1A1_P4_733	0
S1A1_P4_734	5
S1A1_P4_735	8
S1A1_P4_737	0
S1A1_P4_738	2
S1A1_P4_739	2
S1A1_P4_740	0
S1A1_P4_742	3
S1A1_P4_743	8
S1A1_P4_744	4
S1A1_P4_745	5
S1A1_P4_747	0
S1A1_P4_748	1
S1A1_P4_749	8
S1A1_P4_750	0
S1A1_P4_751	1
S1A1_P4_752	1
S1A1_P4_754	0
S1A1_P4_755	8
S1A1_P4_756	5
S1A1_P4_757	2
S1A1_P4_758	0
S1A1_P4_759	3
S1A1_P4_762	2
S1A1_P4_764	2
S1A1_P4_765	1
S1A1_P4_767	1
S1A1_P4_768	8
S1A1_P4_769	0
S1A1_P4_771	8
S1A1_P4_772	3
S1A1_P4_775	4
S1A1_P4_777	8
S1A1_P4_778	0
S1A1_P4_779	1
S1A1_P4_780	2
S1A1_P4_781	1
S1A1_P4_782	1
S1A1_P4_783	3
S1A1_P4_784	0
S1A1_P4_785	4
S1A1_P4_787	3
S1A1_P4_788	0
S1A1_P4_790	0
S1A1_P4_792	0
S1A1_P4_793	1
S1A1_P4_796	1
S1A1_P4_798	0
S1A1_P4_799	8
S1A1_P4_801	1
S1A1_P4_803	3
S1A1_P4_804	8
S1A1_P4_805	1
S1A1_P4_806	0
S1A1_P4_807	1
S1A1_P4_808	0
S1A1_P4_809	2
S1A1_P4_810	2
S1A1_P4_812	1
S1A1_P4_813	1
S1A1_P4_815	1
S1A1_P4_816	0
S1A1_P4_817	2
S1A1_P4_819	6
S1A1_P4_820	0
S1A1_P4_821	0
S1A1_P4_823	0
S1A1_P4_824	5
S1A1_P4_825	1
S1A1_P4_827	2
S1A1_P4_829	7
S1A1_P4_831	0
S1A1_P4_832	0
S1A1_P4_834	6
S1A1_P4_835	1
S1A1_P4_836	6
S1A1_P4_837	0
S1A1_P4_839	1
S1A1_P4_840	0
S1A1_P4_841	4
S1A1_P4_842	6
S1A1_P4_845	1
S1A1_P4_846	1
S1A1_P4_847	6
S1A1_P4_848	0
S1A1_P4_850	0
S1A1_P4_851	5
S1A1_P4_855	1
S1A1_P4_856	1
S1A1_P4_857	4
S1A1_P4_862	0
S1A1_P4_863	1
S1A1_P4_864	6
S1A1_P4_865	0
S1A1_P4_866	0
S1A1_P4_867	6
S1A1_P4_869	0
S1A1_P4_870	0
S1A1_P4_871	0
S1A1_P4_873	2
S1A1_P4_874	0
S1A1_P4_875	1
S1A1_P4_876	1
S1A1_P4_877	0
S1A1_P4_878	2
S1A1_P4_879	0
S1A1_P4_883	0
S1A1_P4_885	0
S1A1_P4_887	3
S1A1_P4_888	0
S1A1_P4_890	6
S1A1_P4_891	0
S1A1_P4_892	0
S1A1_P4_893	0
S1A1_P4_894	1
S1A1_P4_895	1
S1A1_P4_897	6
S1A1_P4_899	1
S1A1_P4_901	1
S1A1_P4_902	6
S1A1_P4_903	4
S1A1_P4_904	1
S1A1_P4_906	2
S1A1_P4_909	3
S1A1_P4_910	1
S1A1_P4_911	4
S1A1_P4_912	8
S1A1_P4_913	0
S1A1_P4_914	0
S1A1_P4_918	1
S1A1_P4_919	3
S1A1_P4_920	2
S1A1_P4_923	0
S1A1_P4_926	2
S1A1_P4_927	1
S1A1_P4_928	7
S1A1_P4_930	8
S1A1_P4_936	6
S1A1_P4_937	8
S1A1_P4_939	0
S1A1_P4_946	1
S1A1_P4_948	8
S1A1_P4_949	8
S1A1_P4_950	3
S1A1_P4_951	5
S1A1_P4_952	3
S1A1_P4_953	2
S1A1_P4_955	2
S1A1_P4_957	2
S1A1_P4_958	2
S1A1_P4_959	5
S1A1_P4_960	8
S1A1_P4_961	3
S1A1_P4_963	2
S1A1_P4_964	3
S1A1_P4_965	3
S1A1_P4_966	4
S1A1_P4_967	3
S1A1_P4_968	4
S1A1_P4_969	4
S1A1_P4_970	0
S1A1_P4_971	1
S1A1_P4_972	8
S1A1_P4_973	4
S1A1_P4_974	4
S1A1_P4_975	1
S1A1_P4_976	1
S1A1_P4_977	1
S1A1_P4_978	3
S1A1_P4_979	8
S1A1_P4_980	3
S1A1_P4_981	3
S1A1_P4_982	3
S1A1_P4_983	8
S1A1_P4_984	3
S1A1_P4_985	8
S1A1_P4_986	8
S1A1_P4_987	4
S1A1_P4_988	3
S1A1_P4_989	3
S1A1_P4_991	4
S1A1_P4_992	4
S1A1_P4_993	2
S1A1_P4_994	1
S1A1_P4_995	3
S1A1_P4_996	1
S1A1_P4_997	8
S1A1_P4_998	3
S1A1_P4_999	2
S1A1_P4_1000	4
S1A1_P4_1001	3
S1A1_P4_1002	3
S1A1_P4_1003	0
S1A1_P4_1004	4
S1A1_P4_1006	0
S1A1_P4_1007	0
S1A1_P4_1008	1
S1A1_P4_1009	1
S1A1_P4_1011	3
S1A1_P4_1012	1
S1A1_P4_1013	6
S1A1_P4_1014	7
S1A1_P4_1015	8
S1A1_P4_1016	3
S1A1_P4_1017	8
S1A1_P4_1019	0
S1A1_P4_1020	0
S1A1_P4_1021	0
S1A1_P4_1022	1
S1A1_P4_1023	1
S1A1_P4_1024	4
S1A1_P4_1025	2
S1A1_P4_1026	0
S1A1_P4_1027	2
S1A1_P4_1028	1
S1A1_P4_1029	0
S1A1_P4_1030	1
S1A1_P4_1031	1
S1A1_P4_1032	0
S1A1_P4_1033	0
S1A1_P4_1034	0
S1A1_P4_1035	0
S1A1_P4_1036	0
S1A1_P4_1037	0
S1A1_P4_1038	5
S1A1_P4_1039	3
S1A1_P4_1040	0
S1A1_P4_1041	2
S1A1_P4_1042	0
S1A1_P4_1043	0
S1A1_P4_1044	2
S1A1_P4_1045	0
S1A1_P4_1046	0
S1A1_P4_1047	0
S1A1_P4_1048	0
S1A1_P4_1050	4
S1A1_P4_1051	6
S1A1_P4_1054	8
S1A1_P4_1055	1
S1A1_P4_1056	2
S1A1_P4_1057	3
S1A1_P4_1058	5
S1A1_P4_1059	3
S1A1_P4_1061	0
S1A1_P4_1062	0
S1A1_P4_1063	0
S1A1_P4_1064	0
S1A1_P4_1065	0
S1A1_P4_1066	5
S1A1_P4_1068	5
S1A1_P4_1070	1
S1A1_P4_1072	3
S1A1_P4_1076	0
S1A1_P4_1077	0
S1A1_P4_1078	0
S1A1_P4_1079	0
S1A1_P4_1080	0
S1A1_P4_1081	5
S1A1_P4_1082	0
S1A1_P4_1083	0
S1A1_P4_1084	0
S1A1_P4_1085	0
S1A1_P4_1086	6
S1A1_P4_1087	3
S1A1_P4_1089	0
S1A1_P4_1091	7
S1A1_P4_1092	0
S1A1_P4_1093	0
S1A1_P4_1096	5
S1A1_P4_1097	3
S1A1_P4_1099	0
S1A1_P4_1100	0
S1A1_P4_1101	0
S1A1_P4_1102	0
S1A1_P4_1103	1
S1A1_P4_1104	0
S1A1_P4_1105	2
S1A1_P4_1108	8
S1A1_P4_1109	0
S1A1_P4_1110	3
S1A1_P4_1112	1
S1A1_P4_1113	8
S1A1_P4_1114	8
S1A1_P4_1115	1
S1A1_P4_1116	1
S1A1_P4_1118	1
S1A1_P4_1120	1
S1A1_P4_1121	5
S1A1_P4_1122	2
S1A1_P4_1123	2
S1A1_P4_1124	3
S1A1_P4_1126	1
S1A1_P4_1127	1
S1A1_P4_1128	0
S1A1_P4_1129	0
S1A1_P4_1130	0
S1A1_P4_1131	0
S1A1_P4_1132	0
S1A1_P4_1133	0
S1A1_P4_1134	0
S1A1_P4_1135	0
S1A1_P4_1141	6
S1A1_P4_1142	0
S1A1_P4_1143	1
S1A1_P4_1144	1
S1A1_P4_1146	1
S1A1_P4_1149	0
S1A1_P4_1150	0
S1A1_P4_1151	0
S1A1_P4_1154	1
S1A1_P4_1155	0
S1A1_P4_1157	2
S1A1_P4_1159	7
S1A1_P4_1160	3
S1A1_P4_1162	3
S1A1_P4_1163	1
S1A1_P4_1164	0
S1A1_P4_1165	0
S1A1_P4_1166	0
S1A1_P4_1168	0
S1A1_P4_1169	0
S1A1_P4_1170	0
S1A1_P4_1171	5
S1A1_P4_1173	1
S1A1_P4_1174	1
S1A1_P4_1175	1
S1A1_P4_1176	1
S1A1_P4_1177	2
S1A1_P4_1179	0
S1A1_P4_1183	2
S1A1_P4_1185	0
S1A1_P4_1186	0
S1A1_P4_1187	0
S1A1_P4_1188	1
S1A1_P4_1190	0
S1A1_P4_1191	0
S1A1_P4_1192	0
S1A1_P4_1195	6
S1A1_P4_1196	6
S1A1_P4_1197	3
S1A1_P4_1198	2
S1A1_P4_1199	0
S1A1_P4_1200	0
S1A1_P4_1201	0
S1A1_P4_1202	0
S1A1_P4_1203	3
S1A1_P4_1204	6
S1A1_P4_1205	2
S1A1_P4_1206	5
S1A1_P4_1207	1
S1A1_P4_1208	1
S1A1_P4_1209	8
S1A1_P4_1210	2
S1A1_P4_1211	3
S1A1_P4_1212	5
S1A1_P4_1213	3
S1A1_P4_1214	3
S1A1_P4_1215	1
S1A1_P4_1217	1
S1A1_P4_1219	0
S1A1_P4_1220	0
S1A1_P4_1221	4
S1A1_P4_1223	0
S1A1_P4_1224	0
S1A1_P4_1225	2
S1A1_P4_1226	3
S1A1_P4_1227	3
S1A1_P4_1228	1
S1A1_P4_1229	3
S1A1_P4_1230	4
S1A1_P4_1231	3
S1A1_P4_1232	5
S1A1_P4_1233	2
S1A1_P4_1234	2
S1A1_P4_1235	2
S1A1_P4_1237	8
S1A1_P4_1238	8
S1A1_P4_1239	4
S1A1_P4_1240	3
S1A1_P4_1241	6
S1A1_P4_1242	6
S1A1_P4_1243	5
S1A1_P4_1244	5
S1A1_P4_1245	8
S1A1_P4_1246	5
S1A1_P4_1247	3
S1A1_P4_1248	4
S1A1_P4_1250	6
S1A1_P4_1251	0
S1A1_P4_1252	6
S1A1_P4_1253	0
S1A1_P4_1254	3
S1A1_P4_1255	5
S1A1_P4_1256	1
S1A1_P4_1257	2
S1A1_P4_1258	0
S1A1_P4_1259	0
S1A1_P4_1260	3
S1A1_P4_1261	7
S1A1_P4_1262	8
S1A1_P4_1263	4
S1A1_P4_1264	2
S1A1_P4_1265	3
S1A1_P4_1266	4
S1A1_P4_1270	3
S1A1_P4_1272	6
S1A1_P4_1274	1
S1A1_P4_1275	1
S1A1_P5_4	4
S1A1_P5_9	5
S1A1_P5_10	3
S1A1_P5_11	3
S1A1_P5_12	4
S1A1_P5_20	0
S1A1_P5_24	1
S1A1_P5_25	0
S1A1_P5_29	0
S1A1_P5_30	1
S1A1_P5_31	6
S1A1_P5_33	0
S1A1_P5_34	8
S1A1_P5_35	0
S1A1_P5_41	6
S1A1_P5_42	1
S1A1_P5_44	1
S1A1_P5_47	0
S1A1_P5_48	3
S1A1_P5_52	1
S1A1_P5_54	1
S1A1_P5_55	6
S1A1_P5_56	0
S1A1_P5_57	3
S1A1_P5_58	2
S1A1_P5_59	1
S1A1_P5_61	3
S1A1_P5_64	8
S1A1_P5_65	1
S1A1_P5_66	8
S1A1_P5_67	1
S1A1_P5_68	1
S1A1_P5_69	8
S1A1_P5_70	5
S1A1_P5_73	0
S1A1_P5_74	0
S1A1_P5_76	1
S1A1_P5_79	0
S1A1_P5_80	1
S1A1_P5_82	1
S1A1_P5_83	2
S1A1_P5_85	0
S1A1_P5_88	1
S1A1_P5_92	0
S1A1_P5_93	3
S1A1_P5_94	0
S1A1_P5_95	1
S1A1_P5_96	8
S1A1_P5_98	0
S1A1_P5_100	0
S1A1_P5_101	1
S1A1_P5_107	3
S1A1_P5_108	0
S1A1_P5_109	8
S1A1_P5_110	5
S1A1_P5_112	3
S1A1_P5_113	2
S1A1_P5_115	2
S1A1_P5_116	2
S1A1_P5_117	8
S1A1_P5_118	8
S1A1_P5_121	0
S1A1_P5_122	4
S1A1_P5_123	0
S1A1_P5_126	3
S1A1_P5_127	0
S1A1_P5_128	8
S1A1_P5_129	4
S1A1_P5_130	0
S1A1_P5_131	2
S1A1_P5_134	4
S1A1_P5_136	2
S1A1_P5_138	1
S1A1_P5_139	0
S1A1_P5_144	3
S1A1_P5_145	5
S1A1_P5_146	4
S1A1_P5_147	0
S1A1_P5_148	0
S1A1_P5_149	8
S1A1_P5_150	0
S1A1_P5_151	0
S1A1_P5_152	2
S1A1_P5_153	8
S1A1_P5_154	6
S1A1_P5_155	0
S1A1_P5_156	3
S1A1_P5_157	1
S1A1_P5_158	1
S1A1_P5_159	0
S1A1_P5_163	5
S1A1_P5_164	2
S1A1_P5_165	4
S1A1_P5_168	0
S1A1_P5_169	1
S1A1_P5_170	3
S1A1_P5_171	1
S1A1_P5_172	0
S1A1_P5_173	0
S1A1_P5_175	6
S1A1_P5_177	1
S1A1_P5_178	6
S1A1_P5_179	8
S1A1_P5_180	8
S1A1_P5_181	1
S1A1_P5_184	0
S1A1_P5_187	0
S1A1_P5_189	4
S1A1_P5_193	1
S1A1_P5_194	1
S1A1_P5_195	1
S1A1_P5_204	3
S1A1_P5_207	8
S1A1_P5_208	2
S1A1_P5_213	8
S1A1_P5_214	3
S1A1_P5_215	8
S1A1_P5_216	0
S1A1_P5_219	4
S1A1_P5_221	1
S1A1_P5_224	3
S1A1_P5_226	4
S1A1_P5_227	8
S1A1_P5_230	8
S1A1_P5_231	1
S1A1_P5_232	0
S1A1_P5_233	8
S1A1_P5_238	2
S1A1_P5_240	6
S1A1_P5_241	0
S1A1_P5_243	1
S1A1_P5_244	1
S1A1_P5_247	4
S1A1_P5_248	8
S1A1_P5_249	0
S1A1_P5_250	4
S1A1_P5_252	6
S1A1_P5_253	2
S1A1_P5_255	2
S1A1_P5_256	2
S1A1_P5_257	6
S1A1_P5_258	2
S1A1_P5_260	6
S1A1_P5_261	2
S1A1_P5_262	3
S1A1_P5_264	1
S1A1_P5_265	8
S1A1_P5_266	8
S1A1_P5_267	1
S1A1_P5_268	1
S1A1_P5_270	1
S1A1_P5_272	3
S1A1_P5_274	8
S1A1_P5_275	1
S1A1_P5_276	6
S1A1_P5_279	3
S1A1_P5_280	6
S1A1_P5_281	2
S1A1_P5_282	6
S1A1_P5_284	6
S1A1_P5_285	8
S1A1_P5_287	1
S1A1_P5_288	1
S1A1_P5_290	5
S1A1_P5_291	3
S1A1_P5_292	3
S1A1_P5_293	1
S1A1_P5_294	4
S1A1_P5_296	5
S1A1_P5_299	4
S1A1_P5_302	8
S1A1_P5_303	6
S1A1_P5_304	8
S1A1_P5_306	8
S1A1_P5_309	1
S1A1_P5_310	8
S1A1_P5_311	8
S1A1_P5_314	1
S1A1_P5_315	2
S1A1_P5_318	8
S1A1_P5_319	8
S1A1_P5_321	1
S1A1_P5_322	4
S1A1_P5_323	1
S1A1_P5_324	3
S1A1_P5_330	1
S1A1_P5_331	0
S1A1_P5_333	3
S1A1_P5_334	0
S1A1_P5_335	1
S1A1_P5_336	1
S1A1_P5_337	0
S1A1_P5_338	5
S1A1_P5_340	2
S1A1_P5_342	1
S1A1_P5_344	0
S1A1_P5_348	1
S1A1_P5_349	0
S1A1_P5_350	4
S1A1_P5_353	3
S1A1_P5_355	2
S1A1_P5_357	3
S1A1_P5_358	1
S1A1_P5_359	3
S1A1_P5_364	0
S1A1_P5_366	0
S1A1_P5_368	1
S1A1_P5_369	0
S1A1_P5_371	4
S1A1_P5_372	3
S1A1_P5_374	3
S1A1_P5_375	0
S1A1_P5_376	0
S1A1_P5_379	0
S1A1_P5_380	0
S1A1_P5_382	8
S1A1_P5_383	0
S1A1_P5_384	1
S1A1_P5_385	2
S1A1_P5_386	1
S1A1_P5_388	0
S1A1_P5_389	0
S1A1_P5_390	3
S1A1_P5_391	2
S1A1_P5_392	5
S1A1_P5_394	3
S1A1_P5_395	0
S1A1_P5_396	0
S1A1_P5_397	4
S1A1_P5_398	0
S1A1_P5_399	8
S1A1_P5_400	4
S1A1_P5_401	2
S1A1_P5_402	0
S1A1_P5_404	0
S1A1_P5_405	0
S1A1_P5_406	0
S1A1_P5_407	3
S1A1_P5_408	8
S1A1_P5_409	0
S1A1_P5_411	4
S1A1_P5_412	0
S1A1_P5_413	2
S1A1_P5_414	0
S1A1_P5_415	0
S1A1_P5_418	0
S1A1_P5_421	6
S1A1_P5_422	2
S1A1_P5_423	8
S1A1_P5_424	2
S1A1_P5_425	4
S1A1_P5_426	0
S1A1_P5_427	2
S1A1_P5_428	0
S1A1_P5_429	2
S1A1_P5_430	8
S1A1_P5_431	8
S1A1_P5_432	4
S1A1_P5_434	6
S1A1_P5_435	2
S1A1_P5_437	4
S1A1_P5_438	1
S1A1_P5_439	1
S1A1_P5_440	0
S1A1_P5_441	1
S1A1_P5_444	3
S1A1_P5_445	2
S1A1_P5_448	8
S1A1_P5_450	4
S1A1_P5_451	0
S1A1_P5_456	3
S1A1_P5_457	8
S1A1_P5_459	4
S1A1_P5_461	2
S1A1_P5_465	8
S1A1_P5_466	3
S1A1_P5_467	1
S1A1_P5_468	8
S1A1_P5_469	4
S1A1_P5_471	2
S1A1_P5_472	2
S1A1_P5_476	4
S1A1_P5_477	4
S1A1_P5_478	4
S1A1_P5_479	2
S1A1_P5_481	2
S1A1_P5_483	2
S1A1_P5_486	4
S1A1_P5_488	8
S1A1_P5_489	0
S1A1_P5_491	3
S1A1_P5_492	1
S1A1_P5_494	3
S1A1_P5_496	3
S1A1_P5_499	0
S1A1_P5_500	1
S1A1_P5_504	3
S1A1_P5_505	1
S1A1_P5_507	4
S1A1_P5_508	2
S1A1_P5_509	0
S1A1_P5_511	2
S1A1_P5_514	2
S1A1_P5_522	4
S1A1_P5_526	4
S1A1_P5_528	2
S1A1_P5_531	1
S1A1_P5_536	1
S1A1_P5_544	0
S1A1_P5_546	3
S1A1_P5_547	8
S1A1_P5_548	2
S1A1_P5_549	0
S1A1_P5_550	1
S1A1_P5_551	4
S1A1_P5_552	8
S1A1_P5_553	0
S1A1_P5_555	0
S1A1_P5_556	5
S1A1_P5_557	4
S1A1_P5_561	3
S1A1_P5_562	3
S1A1_P5_563	0
S1A1_P5_567	4
S1A1_P5_568	0
S1A1_P5_571	1
S1A1_P5_573	0
S1A1_P5_576	0
S1A1_P5_577	2
S1A1_P5_578	0
S1A1_P5_579	2
S1A1_P5_580	0
S1A1_P5_581	4
S1A1_P5_582	2
S1A1_P5_583	0
S1A1_P5_584	8
S1A1_P5_585	0
S1A1_P5_586	0
S1A1_P5_587	0
S1A1_P5_588	0
S1A1_P5_589	0
S1A1_P5_590	1
S1A1_P5_591	0
S1A1_P5_592	0
S1A1_P5_594	0
S1A1_P5_595	0
S1A1_P5_596	2
S1A1_P5_598	0
S1A1_P5_601	4
S1A1_P5_603	0
S1A1_P5_604	1
S1A1_P5_605	8
S1A1_P5_606	8
S1A1_P5_607	0
S1A1_P5_609	2
S1A1_P5_610	3
S1A1_P5_611	1
S1A1_P5_612	2
S1A1_P5_613	0
S1A1_P5_615	0
S1A1_P5_616	4
S1A1_P5_618	1
S1A1_P5_619	1
S1A1_P5_620	0
S1A1_P5_621	0
S1A1_P5_625	3
S1A1_P5_626	2
S1A1_P5_627	0
S1A1_P5_628	4
S1A1_P5_631	0
S1A1_P5_632	0
S1A1_P5_633	0
S1A1_P5_634	0
S1A1_P5_635	7
S1A1_P5_636	2
S1A1_P5_637	3
S1A1_P5_638	8
S1A1_P5_639	1
S1A1_P5_640	3
S1A1_P5_642	2
S1A1_P5_643	1
S1A1_P5_644	1
S1A1_P5_645	8
S1A1_P5_646	4
S1A1_P5_647	0
S1A1_P5_648	0
S1A1_P5_649	8
S1A1_P5_650	6
S1A1_P5_652	3
S1A1_P5_653	3
S1A1_P5_654	4
S1A1_P5_656	4
S1A1_P5_657	0
S1A1_P5_658	8
S1A1_P5_659	8
S1A1_P5_660	3
S1A1_P5_661	6
S1A1_P5_663	4
S1A1_P5_669	0
S1A1_P5_670	6
S1A1_P5_671	8
S1A1_P5_672	8
S1A1_P5_673	4
S1A1_P5_674	3
S1A1_P5_675	5
S1A1_P5_676	1
S1A1_P5_677	1
S1A1_P5_678	4
S1A1_P5_679	3
S1A1_P5_681	2
S1A1_P5_682	1
S1A1_P5_684	2
S1A1_P5_685	8
S1A1_P5_686	1
S1A1_P5_687	8
S1A1_P5_688	4
S1A1_P5_689	8
S1A1_P5_691	3
S1A1_P5_692	2
S1A1_P5_693	3
S1A1_P5_694	1
S1A1_P5_695	8
S1A1_P5_696	2
S1A1_P5_698	7
S1A1_P5_700	1
S1A1_P5_701	4
S1A1_P5_702	8
S1A1_P5_703	3
S1A1_P5_704	3
S1A1_P5_705	8
S1A1_P5_706	2
S1A1_P5_707	0
S1A1_P5_709	8
S1A1_P5_710	2
S1A1_P5_711	4
S1A1_P5_712	8
S1A1_P5_713	1
S1A1_P5_714	2
S1A1_P5_715	1
S1A1_P5_716	4
S1A1_P5_717	1
S1A1_P5_718	3
S1A1_P5_719	3
S1A1_P5_721	8
S1A1_P5_722	2
S1A1_P5_723	1
S1A1_P5_724	8
S1A1_P5_725	8
S1A1_P5_726	3
S1A1_P5_727	4
S1A1_P5_729	6
S1A1_P5_730	3
S1A1_P5_731	3
S1A1_P5_733	2
S1A1_P5_734	0
S1A1_P5_735	1
S1A1_P5_736	0
S1A1_P5_737	1
S1A1_P5_738	1
S1A1_P5_740	0
S1A1_P5_741	3
S1A1_P5_742	2
S1A1_P5_743	2
S1A1_P5_744	0
S1A1_P5_745	3
S1A1_P5_746	6
S1A1_P5_747	0
S1A1_P5_748	3
S1A1_P5_749	3
S1A1_P5_750	2
S1A1_P5_751	0
S1A1_P5_752	1
S1A1_P5_753	0
S1A1_P5_754	3
S1A1_P5_755	0
S1A1_P5_756	0
S1A1_P5_757	3
S1A1_P5_759	3
S1A1_P5_760	1
S1A1_P5_761	1
S1A1_P5_762	8
S1A1_P5_763	0
S1A1_P5_764	2
S1A1_P5_765	4
S1A1_P5_766	2
S1A1_P5_767	3
S1A1_P5_768	2
S1A1_P5_769	0
S1A1_P5_772	5
S1A1_P5_773	4
S1A1_P5_775	8
S1A1_P5_776	3
S1A1_P5_777	8
S1A1_P5_778	0
S1A1_P5_779	3
S1A1_P5_780	0
S1A1_P5_783	3
S1A1_P5_785	8
S1A1_P5_786	2
S1A1_P5_787	2
S1A1_P5_788	4
S1A1_P5_789	0
S1A1_P5_791	5
S1A1_P5_792	0
S1A1_P5_793	1
S1A1_P5_795	8
S1A1_P5_796	3
S1A1_P5_797	4
S1A1_P5_798	0
S1A1_P5_799	0
S1A1_P5_800	1
S1A1_P5_801	4
S1A1_P5_802	1
S1A1_P5_805	2
S1A1_P5_806	0
S1A1_P5_807	1
S1A1_P5_808	4
S1A1_P5_809	0
S1A1_P5_811	0
S1A1_P5_812	8
S1A1_P5_814	3
S1A1_P5_815	4
S1A1_P5_816	4
S1A1_P5_817	8
S1A1_P5_818	2
S1A1_P5_819	1
S1A1_P5_820	8
S1A1_P5_822	0
S1A1_P5_823	8
S1A1_P5_824	3
S1A1_P5_826	4
S1A1_P5_827	3
S1A1_P5_829	6
S1A1_P5_830	4
S1A1_P5_832	1
S1A1_P5_833	0
S1A1_P5_834	8
S1A1_P5_835	8
S1A1_P5_836	3
S1A1_P5_837	1
S1A1_P5_840	3
S1A1_P5_841	4
S1A1_P5_842	0
S1A1_P5_843	1
S1A1_P5_845	4
S1A1_P5_848	4
S1A1_P5_850	4
S1A1_P5_851	0
S1A1_P5_855	4
S1A1_P5_856	4
S1A1_P5_858	3
S1A1_P5_860	8
S1A1_P5_861	8
S1A1_P5_862	8
S1A1_P5_864	0
S1A1_P5_865	4
S1A1_P5_867	4
S1A1_P5_871	3
S1A1_P5_873	5
S1A1_P5_874	0
S1A1_P5_875	2
S1A1_P5_876	8
S1A1_P5_877	3
S1A1_P5_878	3
S1A1_P5_879	0
S1A1_P5_880	2
S1A1_P5_881	0
S1A1_P5_882	8
S1A1_P5_883	1
S1A1_P5_884	3
S1A1_P5_885	4
S1A1_P5_886	4
S1A1_P5_887	1
S1A1_P5_891	1
S1A1_P5_892	0
S1A1_P5_897	4
S1A1_P5_898	0
S1A1_P5_899	4
S1A1_P5_900	0
S1A1_P5_901	8
S1A1_P5_902	2
S1A1_P5_903	1
S1A1_P5_904	0
S1A1_P5_905	2
S1A1_P5_906	8
S1A1_P5_908	8
S1A1_P5_911	1
S1A1_P5_912	2
S1A1_P5_913	8
S1A1_P5_914	2
S1A1_P5_915	1
S1A1_P5_916	0
S1A1_P5_918	0
S1A1_P5_919	0
S1A1_P5_920	0
S1A1_P5_921	2
S1A1_P5_922	4
S1A1_P5_924	8
S1A1_P5_927	0
S1A1_P5_930	2
S1A1_P5_931	3
S1A1_P5_932	8
S1A1_P5_933	4
S1A1_P5_934	8
S1A1_P5_937	3
S1A1_P5_938	1
S1A1_P5_939	0
S1A1_P5_941	3
S1A1_P5_942	4
S1A1_P5_943	1
S1A1_P5_944	0
S1A1_P5_947	3
S1A1_P5_949	8
S1A1_P5_950	4
S1A1_P5_952	3
S1A1_P5_954	4
S1A1_P5_956	4
S1A1_P5_957	0
S1A1_P5_961	3
S1A1_P5_962	4
S1A1_P5_963	8
S1A1_P5_964	5
S1A1_P5_970	3
S1A1_P5_972	8
S1A1_P5_973	1
S1A1_P5_974	0
S1A1_P5_975	2
S1A1_P5_976	8
S1A1_P5_979	8
S1A1_P5_980	4
S1A1_P5_982	8
S1A1_P5_985	4
S1A1_P5_986	8
S1A1_P5_987	2
S1A1_P5_992	6
S1A1_P5_996	1
S1A1_P5_997	8
S1A1_P5_999	5
S1A1_P5_1000	4
S1A1_P5_1001	3
S1A1_P5_1002	8
S1A1_P5_1005	3
S1A1_P5_1009	1
S1A1_P5_1010	6
S1A1_P5_1012	3
S1A1_P5_1018	1
S1A1_P5_1024	1
S1A1_P5_1026	8
S1A1_P5_1027	5
S1A1_P5_1028	2
S1A1_P5_1029	4
S1A1_P5_1030	5
S1A1_P5_1031	8
S1A1_P5_1032	1
S1A1_P5_1033	0
S1A1_P5_1036	3
S1A1_P5_1037	3
S1A1_P5_1038	0
S1A1_P5_1039	5
S1A1_P5_1040	5
S1A1_P5_1041	4
S1A1_P5_1042	4
S1A1_P5_1043	3
S1A1_P5_1045	4
S1A1_P5_1048	8
S1A1_P5_1049	0
S1A1_P5_1050	8
S1A1_P5_1051	2
S1A1_P5_1052	0
S1A1_P5_1053	8
S1A1_P5_1055	3
S1A1_P5_1056	3
S1A1_P5_1058	2
S1A1_P5_1059	1
S1A1_P5_1060	4
S1A1_P5_1061	8
S1A1_P5_1062	3
S1A1_P5_1063	3
S1A1_P5_1064	8
S1A1_P5_1065	3
S1A1_P5_1066	8
S1A1_P5_1067	2
S1A1_P5_1068	5
S1A1_P5_1069	8
S1A1_P5_1070	0
S1A1_P5_1071	4
S1A1_P5_1072	8
S1A1_P5_1073	3
S1A1_P5_1074	0
S1A1_P5_1075	8
S1A1_P5_1076	3
S1A1_P5_1077	8
S1A1_P5_1080	3
S1A1_P5_1081	7
S1A1_P5_1082	3
S1A1_P5_1083	0
S1A1_P5_1084	5
S1A1_P5_1085	2
S1A1_P5_1086	3
S1A1_P5_1087	1
S1A1_P5_1088	0
S1A1_P5_1089	3
S1A1_P5_1090	0
S1A1_P5_1091	3
S1A1_P5_1093	3
S1A1_P5_1094	8
S1A1_P5_1095	0
S1A1_P5_1096	4
S1A1_P5_1098	8
S1A1_P5_1099	8
S1A1_P5_1100	4
S1A1_P5_1101	3
S1A1_P5_1102	8
S1A1_P5_1103	1
S1A1_P5_1104	8
S1A1_P5_1105	2
S1A1_P5_1108	7
S1A1_P5_1109	1
S1A1_P5_1110	0
S1A1_P5_1111	2
S1A1_P5_1112	2
S1A1_P5_1113	8
S1A1_P5_1114	0
S1A1_P5_1115	8
S1A1_P5_1116	4
S1A1_P5_1117	5
S1A1_P5_1118	2
S1A1_P5_1120	0
S1A1_P5_1121	3
S1A1_P5_1122	1
S1A1_P5_1123	4
S1A1_P5_1124	0
S1A1_P5_1125	1
S1A1_P5_1126	1
S1A1_P5_1127	8
S1A1_P5_1128	4
S1A1_P5_1129	0
S1A1_P5_1130	0
S1A1_P5_1131	8
S1A1_P5_1133	1
S1A1_P5_1134	8
S1A1_P5_1135	4
S1A1_P5_1136	8
S1A1_P5_1140	4
S1A1_P5_1141	2
S1A1_P5_1143	1
S1A1_P5_1144	0
S1A1_P5_1145	8
S1A1_P5_1146	6
S1A1_P5_1148	1
S1A1_P5_1150	2
S1A1_P5_1151	4
S1A1_P5_1152	0
S1A1_P5_1153	8
S1A1_P5_1154	2
S1A1_P5_1157	0
S1A1_P5_1158	0
S1A1_P5_1159	3
S1A1_P5_1160	8
S1A1_P5_1161	4
S1A1_P5_1162	2
S1A1_P5_1164	8
S1A1_P5_1165	5
S1A1_P5_1166	1
S1A1_P5_1168	0
S1A1_P5_1169	0
S1A1_P5_1170	1
S1A1_P5_1171	3
S1A1_P5_1172	2
S1A1_P5_1173	8
S1A1_P5_1174	2
S1A1_P5_1176	3
S1A1_P5_1177	4
S1A1_P5_1178	6
S1A1_P5_1179	3
S1A1_P5_1180	0
S1A1_P5_1181	2
S1A1_P5_1182	0
S1A1_P5_1183	1
S1A1_P5_1184	0
S1A1_P5_1185	2
S1A1_P5_1186	2
S1A1_P5_1187	8
S1A1_P5_1188	0
S1A1_P5_1189	2
S1A1_P5_1190	1
S1A1_P5_1191	5
S1A1_P5_1193	4
S1A1_P5_1195	1
S1A1_P5_1196	6
S1A1_P5_1198	1
S1A1_P5_1199	0
S1A1_P5_1200	0
S1A1_P5_1201	1
S1A1_P5_1202	2
S1A1_P5_1203	1
S1A1_P5_1204	6
S1A1_P5_1205	4
S1A1_P5_1207	0
S1A1_P5_1208	4
S1A1_P5_1210	3
S1A1_P5_1211	8
S1A1_P5_1212	0
S1A1_P5_1213	0
S1A1_P5_1214	0
S1A1_P5_1215	8
S1A1_P5_1216	3
S1A1_P5_1217	4
S1A1_P5_1218	0
S1A1_P5_1219	8
S1A1_P5_1220	3
S1A1_P5_1221	3
S1A1_P5_1222	3
S1A1_P5_1223	8
S1A1_P5_1224	4
S1A1_P5_1225	0
S1A1_P5_1226	2
S1A1_P5_1227	0
S1A1_P5_1228	0
S1A1_P5_1229	0
S1A1_P5_1230	3
S1A1_P5_1231	3
S1A1_P5_1232	8
S1A1_P5_1233	4
S1A1_P5_1234	8
S1A1_P5_1235	3
S1A1_P5_1236	2
S1A1_P5_1237	6
S1A1_P5_1239	2
S1A1_P5_1241	3
S1A1_P5_1242	1
S1A1_P5_1243	0
S1A1_P5_1244	8
S1A1_P5_1245	0
S1A1_P5_1247	8
S1A1_P5_1248	0
S1A1_P5_1249	2
S1A1_P5_1251	4
S1A1_P5_1252	0
S1A1_P5_1253	3
S1A1_P5_1254	5
S1A1_P5_1255	0
S1A1_P5_1256	3
S1A1_P5_1257	0
S1A1_P5_1258	4
S1A1_P5_1259	3
S1A1_P5_1260	5
S1A1_P5_1261	3
S1A1_P5_1262	0
S1A1_P5_1263	4
S1A1_P5_1264	8
S1A1_P5_1265	4
S1A1_P5_1266	2
S1A1_P5_1267	1
S1A1_P5_1268	4
S1A1_P5_1269	0
S1A1_P5_1271	8
S1A1_P5_1272	1
S1A1_P5_1273	2
S1A1_P5_1274	8
S1A1_P5_1275	3
S1A1_P5_1277	8
S1A1_P5_1278	3
S1A1_P5_1279	0
S1A1_P5_1280	8
S1A1_P5_1282	8
S1A1_P5_1283	1
S1A1_P5_1284	4
S1A1_P5_1286	7
S1A1_P5_1287	7
S1A1_P5_1288	7
S1A1_P5_1289	3
S1A1_P5_1290	7
S1A1_P5_1291	3
S1A1_P5_1292	4
S1A1_P5_1293	3
S1A1_P5_1294	3
S1A1_P5_1295	3
S1A1_P5_1296	3
S1A1_P5_1297	2
S1A1_P5_1298	8
S1A1_P5_1299	3
S1A1_P5_1302	2
S1A1_P5_1304	3
S1A1_P5_1305	3
S1A1_P5_1306	2
S1A1_P5_1307	7
S1A1_P5_1308	3
S1A1_P5_1310	3
S1A1_P5_1311	3
S1A1_P5_1312	3
S1A1_P5_1313	0
S1A1_P5_1314	0
S1A1_P5_1315	3
S1A1_P5_1316	5
S1A1_P5_1317	7
S1A1_P5_1318	3
S1A1_P5_1320	3
S1A1_P5_1321	3
S1A1_P5_1322	4
S1A1_P5_1326	0
S1A1_P5_1327	3
S1A1_P5_1329	3
S1A1_P5_1330	5
S1A1_P5_1331	3
S1A1_P5_1332	3
S1A1_P5_1333	0
S1A1_P5_1334	0
S1A1_P5_1335	0
S1A1_P5_1336	0
S1A1_P5_1337	0
S1A1_P5_1338	3
S1A1_P5_1339	1
S1A1_P5_1340	0
S1A1_P5_1341	0
S1A1_P5_1342	0
S1A1_P5_1343	8
S1A1_P5_1344	8
S1A1_P5_1345	3
S1A1_P5_1346	3
S1A1_P5_1347	1
S1A1_P5_1348	0
S1A1_P5_1349	0
S1A1_P5_1350	0
S1A1_P5_1351	0
S1A1_P5_1352	0
S1A1_P5_1353	0
S1A1_P5_1354	0
S1A1_P5_1355	0
S1A1_P5_1356	0
S1A1_P5_1357	0
S1A1_P5_1358	4
S1A1_P5_1359	4
S1A1_P5_1361	8
S1A1_P5_1362	0
S1A1_P5_1363	0
S1A1_P5_1365	0
S1A1_P5_1366	8
S1A1_P5_1367	5
S1A1_P5_1368	0
S1A1_P5_1369	0
S1A1_P5_1370	8
S1A1_P5_1371	8
S1A1_P5_1372	0
S1A1_P5_1373	0
S1A1_P5_1375	0
S1A1_P5_1376	0
S1A1_P5_1377	0
S1A1_P5_1378	0
S1A1_P5_1379	2
S1A1_P5_1380	0
S1A1_P5_1381	0
S1A1_P5_1383	0
S1A1_P5_1384	0
S1A1_P5_1385	3
S1A1_P5_1387	1
S1A1_P5_1388	2
S1A1_P5_1389	0
S1A1_P5_1390	2
S1A1_P5_1391	8
S1A1_P5_1393	4
S1A1_P5_1394	4
S1A1_P5_1395	2
S1A1_P5_1397	2
S1A1_P5_1398	0
S1A1_P5_1399	0
S1A1_P5_1400	2
S1A1_P5_1402	3
S1A1_P5_1403	5
S1A1_P5_1404	8
S1A1_P5_1405	0
S1A1_P5_1406	0
S1A1_P5_1407	0
S1A1_P5_1408	0
S1A1_P5_1409	0
S1A1_P5_1410	0
S1A1_P5_1411	1
S1A1_P5_1412	1
S1A1_P5_1415	8
S1A1_P5_1417	8
S1A1_P5_1418	8
S1A1_P5_1419	0
S1A1_P5_1420	0
S1A1_P5_1421	4
S1A1_P5_1422	1
S1A1_P5_1423	1
S1A1_P5_1424	6
S1A1_P5_1425	0
S1A1_P5_1426	0
S1A1_P5_1427	0
S1A1_P5_1428	1
S1A1_P5_1429	1
S1A1_P5_1430	0
S1A1_P5_1431	6
S1A1_P5_1432	6
S1A1_P5_1433	6
S1A1_P5_1434	6
S1A1_P5_1435	8
S1A1_P5_1436	1
S1A1_P5_1437	0
S1A1_P5_1438	0
S1A1_P5_1439	0
S1A1_P5_1441	8
S1A1_P5_1442	8
S1A1_P5_1443	4
S1A1_P5_1444	3
S1A1_P5_1445	4
S1A1_P5_1446	2
S1A1_P5_1447	0
S1A1_P5_1448	0
S1A1_P5_1450	4
S1A1_P5_1451	5
S1A1_P5_1453	0
S1A1_P5_1456	0
S1A1_P5_1457	3
S1A1_P5_1458	3
S1A1_P5_1462	5
S1A1_P5_1464	4
S1A1_P5_1465	5
S1A1_P5_1469	0
S1A1_P5_1470	0
S1A1_P5_1471	1
S1A1_P5_1472	8
S1A1_P5_1473	8
S1A1_P5_1477	2
S1A1_P5_1478	1
S1A1_P5_1481	6
S1A1_P5_1482	0
S1A1_P5_1483	0
S1A1_P5_1484	7
S1A1_P5_1493	3
S1A1_P5_1495	3
S1A1_P5_1496	4
S1A1_P5_1500	3
S1A1_P5_1501	0
S1A1_P5_1502	0
S1A1_P5_1503	0
S1A1_P5_1504	0
S1A1_P5_1505	0
S1A1_P5_1506	1
S1A1_P5_1507	0
S1A1_P5_1508	0
S1A1_P5_1509	0
S1A1_P5_1510	0
S1A1_P5_1511	3
S1A1_P5_1513	0
S1A1_P5_1514	4
S1A1_P5_1515	4
S1A1_P5_1516	0
S1A1_P5_1517	4
S1A1_P5_1520	6
S1A1_P5_1521	3
S1A1_P5_1522	1
S1A1_P5_1524	0
S1A1_P5_1526	0
S1A1_P5_1527	0
S1A1_P5_1528	0
S1A1_P5_1529	3
S1A1_P5_1530	2
S1A1_P5_1531	0
S1A1_P5_1532	0
S1A1_P5_1533	0
S1A1_P5_1534	3
S1A1_P5_1535	0
S1A1_P5_1536	1
S1A1_P5_1537	2
S1A1_P5_1538	0
S1A1_P5_1539	0
S1A1_P5_1540	3
S1A1_P5_1542	0
S1A1_P5_1543	0
S1A1_P5_1544	0
S1A1_P5_1545	0
S1A1_P5_1546	0
S1A1_P5_1547	0
S1A1_P5_1548	0
S1A1_P5_1549	0
S1A1_P5_1550	0
S1A1_P5_1551	0
S1A1_P5_1553	0
S1A1_P5_1555	1
S1A1_P5_1561	2
S1A1_P5_1563	1
S1A1_P5_1564	2
S1A1_P5_1566	2
S1A1_P5_1570	0
S1A1_P5_1571	0
S1A1_P5_1574	5
S1A1_P5_1577	1
S1A1_P5_1579	8
S1A1_P5_1580	3
S1A1_P5_1581	2
S1A1_P5_1587	0
S1A1_P5_1591	0
S1A1_P5_1592	4
S1A1_P5_1594	4
S1A1_P5_1595	2
S1A1_P5_1596	0
S1A1_P5_1597	0
S1A1_P5_1598	0
S1A1_P5_1599	0
S1A1_P5_1600	0
S1A1_P5_1602	0
S1A1_P5_1603	8
S1A1_P5_1605	8
S1A1_P5_1606	6
S1A1_P5_1607	2
S1A1_P5_1609	8
S1A1_P5_1610	0
S1A1_P5_1611	2
S1A1_P5_1612	0
S1A1_P5_1615	0
S1A1_P5_1616	0
S1A1_P5_1617	0
S1A1_P5_1618	0
S1A1_P5_1619	0
S1A1_P5_1620	0
S1A1_P5_1622	0
S1A1_P5_1623	0
S1A1_P5_1624	2
S1A1_P5_1626	0
S1A1_P5_1627	2
S1A1_P5_1628	8
S1A1_P5_1629	0
S1A1_P5_1630	0
S1A1_P5_1631	0
S1A1_P5_1632	2
S1A1_P5_1633	2
S1A1_P5_1635	0
S1A1_P5_1636	0
S1A1_P5_1637	0
S1A1_P5_1638	0
S1A1_P5_1639	0
S1A1_P5_1640	0
S1A1_P5_1641	0
S1A1_P5_1642	0
S1A1_P5_1643	0
S1A1_P5_1644	0
S1A1_P5_1645	1
S1A1_P5_1646	1
S1A1_P5_1647	0
S1A1_P5_1649	2
S1A1_P5_1650	2
S1A1_P5_1651	6
S1A1_P5_1652	2
S1A1_P5_1653	6
S1A1_P5_1654	0
S1A1_P5_1655	6
S1A1_P5_1657	1
S1A1_P5_1659	0
S1A1_P5_1660	0
S1A1_P5_1663	0
S1A1_P5_1664	3
S1A1_P5_1665	0
S1A1_P5_1667	0
S1A1_P5_1668	0
S1A1_P5_1669	0
S1A1_P5_1670	0
S1A1_P5_1671	0
S1A1_P5_1672	0
S1A1_P5_1674	0
S1A1_P5_1675	0
S1A1_P5_1677	0
S1A1_P5_1678	0
S1A1_P5_1679	0
S1A1_P5_1680	0
S1A1_P5_1681	0
S1A1_P5_1682	0
S1A1_P5_1683	8
S1A1_P5_1684	4
S1A1_P5_1687	2
S1A1_P5_1688	3
S1A1_P5_1689	0
S1A1_P5_1690	0
S1A1_P5_1691	0
S1A1_P5_1692	1
S1A1_P5_1693	8
S1A1_P5_1694	0
S1A1_P5_1695	0
S1A1_P5_1696	2
S1A1_P5_1697	2
S1A1_P5_1698	3
S1A1_P5_1699	2
S1A1_P5_1700	3
S1A1_P5_1701	8
S1A1_P5_1702	0
S1A1_P5_1703	8
S1A1_P5_1705	4
S1A1_P5_1706	8
S1A1_P5_1707	3
S1A1_P5_1708	5
S1A1_P5_1709	6
S1A1_P5_1710	2
S1A1_P5_1711	0
S1A1_P5_1712	0
S1A1_P5_1713	4
S1A1_P5_1714	4
S1A1_P5_1716	5
S1A1_P5_1717	3
S1A1_P5_1718	8
S1A1_P5_1719	4
S1A1_P5_1720	3
S1A1_P5_1722	3
S1A1_P5_1724	3
S1A1_P5_1726	3
S1A1_P5_1727	3
S1A1_P5_1728	3
S1A1_P5_1729	3
S1A1_P5_1730	3
S1A1_P5_1732	0
S1A1_P5_1733	0
S1A1_P5_1734	3
S1A1_P5_1735	0
S1A1_P5_1736	0
S1A1_P5_1737	3
S1A1_P5_1738	3
S1A1_P5_1739	3
S1A1_P5_1740	2
S1A1_P5_1741	8
S1A1_P5_1742	8
S1A1_P5_1743	0
S1A1_P5_1744	0
S1A1_P5_1745	1
S1A1_P5_1749	8
S1A1_P5_1751	4
S1A1_P5_1752	8
S1A1_P5_1753	0
S1A1_P5_1754	0
S1A1_P5_1755	0
S1A1_P5_1756	4
S1A1_P5_1757	6
S1A1_P5_1758	6
S1A1_P5_1760	0
S1A1_P5_1761	0
S1A1_P5_1762	0
S1A1_P5_1763	0
S1A1_P5_1764	0
S1A1_P5_1765	8
S1A1_P5_1766	4
S1A1_P5_1767	3
S1A1_P5_1768	0
S1A1_P5_1769	0
S1A1_P5_1772	1
S1A1_P5_1776	8
S1A1_P5_1778	0
S1A1_P5_1779	0
S1A1_P5_1780	8
S1A1_P5_1781	3
S1A1_P5_1782	0
S1A1_P5_1783	0
S1A1_P5_1784	0
S1A1_P5_1785	0
S1A1_P5_1786	0
S1A1_P5_1787	0
S1A1_P5_1788	0
S1A1_P5_1789	0
S1A1_P5_1790	0
S1A1_P5_1792	2
S1A1_P5_1793	2
S1A1_P5_1794	4
S1A1_P5_1795	3
S1A1_P5_1796	1
S1A1_P5_1797	4
S1A1_P5_1798	2
S1A1_P5_1799	2
S1A1_P5_1801	4
S1A1_P5_1803	3
S1A1_P5_1804	3
S1A1_P5_1805	8
S1A1_P5_1806	4
S1A1_P5_1808	3
S1A1_P5_1809	8
S1A1_P5_1810	8
S1A1_P5_1812	8
S1A1_P5_1813	8
S1A1_P5_1814	3
S1A1_P5_1815	4
S1A1_P5_1816	1
S1A1_P5_1817	6
S1A1_P5_1819	0
S1A1_P5_1820	0
S1A1_P5_1821	0
S1A1_P5_1822	0
S1A1_P5_1824	6
S1A1_P5_1825	6
S1A1_P5_1826	6
S1A1_P5_1827	0
S1A1_P5_1828	0
S1A1_P5_1829	1
S1A1_P5_1830	2
S1A1_P5_1831	0
S1A1_P5_1832	2
S1A1_P5_1833	1
S1A1_P5_1834	0
S1A1_P5_1835	0
S1A1_P5_1836	0
S1A1_P5_1837	0
S1A1_P5_1838	0
S1A1_P5_1839	0
S1A1_P5_1843	8
S1A1_P5_1845	8
S1A1_P5_1846	0
S1A1_P5_1847	4
S1A1_P5_1848	3
S1A1_P5_1851	0
S1A2_M_P1_0	5
S1A2_M_P1_1	5
S1A2_M_P1_2	3
S1A2_M_P1_3	5
S1A2_M_P1_4	3
S1A2_M_P1_5	2
S1A2_M_P1_6	3
S1A2_M_P1_7	3
S1A2_M_P1_8	5
S1A2_M_P1_9	3
S1A2_M_P1_10	3
S1A2_M_P1_11	2
S1A2_M_P1_12	7
S1A2_M_P1_13	7
S1A2_M_P1_14	7
S1A2_M_P1_15	3
S1A2_M_P1_16	3
S1A2_M_P1_17	5
S1A2_M_P1_18	3
S1A2_M_P1_19	7
S1A2_M_P1_20	3
S1A2_M_P1_21	3
S1A2_M_P1_22	5
S1A2_M_P1_23	3
S1A2_M_P1_24	7
S1A2_M_P1_25	7
S1A2_M_P1_26	7
S1A2_M_P1_27	3
S1A2_M_P1_28	2
S1A2_M_P1_29	5
S1A2_M_P1_30	7
S1A2_M_P1_32	7
S1A2_M_P1_33	7
S1A2_M_P1_34	5
S1A2_M_P1_35	4
S1A2_M_P1_36	8
S1A2_M_P1_37	2
S1A2_M_P1_38	4
S1A2_M_P1_39	7
S1A2_M_P1_40	4
S1A2_M_P1_41	5
S1A2_M_P1_42	9
S1A2_M_P1_43	2
S1A2_M_P1_49	2
S1A2_M_P1_50	3
S1A2_M_P1_51	4
S1A2_M_P1_52	9
S1A2_M_P1_53	9
S1A2_M_P1_54	9
S1A2_M_P1_55	9
S1A2_M_P1_56	2
S1A2_M_P1_57	5
S1A2_M_P1_58	5
S1A2_M_P1_59	0
S1A2_M_P1_60	9
S1A2_M_P1_61	9
S1A2_M_P1_62	9
S1A2_M_P1_63	9
S1A2_M_P1_64	5
S1A2_M_P1_65	9
S1A2_M_P1_66	7
S1A2_M_P1_67	5
S1A2_M_P1_68	9
S1A2_M_P1_69	9
S1A2_M_P1_70	9
S1A2_M_P1_71	7
S1A2_M_P1_72	5
S1A2_M_P1_73	9
S1A2_M_P1_74	7
S1A2_M_P1_75	7
S1A2_M_P1_76	9
S1A2_M_P1_77	9
S1A2_M_P1_78	7
S1A2_M_P1_79	7
S1A2_M_P1_80	9
S1A2_M_P1_81	5
S1A2_M_P1_82	9
S1A2_M_P1_83	4
S1A2_M_P1_84	9
S1A2_M_P1_85	2
S1A2_M_P1_86	7
S1A2_M_P1_87	9
S1A2_M_P1_88	9
S1A2_M_P1_89	7
S1A2_M_P1_90	9
S1A2_M_P1_91	9
S1A2_M_P1_92	9
S1A2_M_P1_93	9
S1A2_M_P1_94	7
S1A2_M_P1_95	7
S1A2_M_P1_96	7
S1A2_M_P1_97	9
S1A2_M_P1_98	5
S1A2_M_P1_99	5
S1A2_M_P1_100	9
S1A2_M_P1_101	7
S1A2_M_P1_102	9
S1A2_M_P1_103	9
S1A2_M_P1_104	9
S1A2_M_P1_105	9
S1A2_M_P1_106	7
S1A2_M_P1_107	3
S1A2_M_P1_108	9
S1A2_M_P1_109	9
S1A2_M_P1_110	9
S1A2_M_P1_111	9
S1A2_M_P1_112	9
S1A2_M_P1_113	7
S1A2_M_P1_114	9
S1A2_M_P1_115	5
S1A2_M_P1_116	7
S1A2_M_P1_117	9
S1A2_M_P1_118	9
S1A2_M_P1_119	9
S1A2_M_P1_120	7
S1A2_M_P1_121	9
S1A2_M_P1_122	9
S1A2_M_P1_123	9
S1A2_M_P1_124	9
S1A2_M_P1_125	9
S1A2_M_P1_126	4
S1A2_M_P1_127	9
S1A2_M_P1_128	4
S1A2_M_P1_129	9
S1A2_M_P1_130	9
S1A2_M_P1_131	9
S1A2_M_P1_132	9
S1A2_M_P1_133	7
S1A2_M_P1_134	9
S1A2_M_P1_135	2
S1A2_M_P1_136	9
S1A2_M_P1_137	1
S1A2_M_P1_138	9
S1A2_M_P1_139	9
S1A2_M_P1_140	9
S1A2_M_P1_142	4
S1A2_M_P1_143	7
S1A2_M_P1_144	7
S1A2_M_P1_145	7
S1A2_M_P1_146	9
S1A2_M_P1_147	8
S1A2_M_P1_148	7
S1A2_M_P1_149	7
S1A2_M_P1_150	4
S1A2_M_P1_151	9
S1A2_M_P1_152	9
S1A2_M_P1_153	5
S1A2_M_P1_154	2
S1A2_M_P1_155	7
S1A2_M_P1_156	7
S1A2_M_P1_157	4
S1A2_M_P1_158	4
S1A2_M_P1_159	9
S1A2_M_P1_160	7
S1A2_M_P1_161	7
S1A2_M_P1_162	7
S1A2_M_P1_163	4
S1A2_M_P1_164	2
S1A2_M_P1_165	5
S1A2_M_P1_166	7
S1A2_M_P1_167	5
S1A2_M_P1_168	7
S1A2_M_P1_169	7
S1A2_M_P1_170	7
S1A2_M_P1_171	7
S1A2_M_P1_172	5
S1A2_M_P1_173	7
S1A2_M_P1_174	7
S1A2_M_P1_175	7
S1A2_M_P1_176	7
S1A2_M_P1_177	4
S1A2_M_P1_178	3
S1A2_M_P1_179	2
S1A2_M_P1_180	5
S1A2_M_P1_182	3
S1A2_M_P1_183	7
S1A2_M_P1_184	5
S1A2_M_P1_185	2
S1A2_M_P1_186	7
S1A2_M_P1_187	7
S1A2_M_P1_188	9
S1A2_M_P1_189	5
S1A2_M_P1_190	9
S1A2_M_P1_191	9
S1A2_M_P1_192	9
S1A2_M_P1_193	9
S1A2_M_P1_194	9
S1A2_M_P1_195	2
S1A2_M_P1_196	7
S1A2_M_P1_197	7
S1A2_M_P1_198	7
S1A2_M_P1_199	7
S1A2_M_P1_200	7
S1A2_M_P1_201	7
S1A2_M_P1_202	5
S1A2_M_P1_204	7
S1A2_M_P1_205	7
S1A2_M_P1_206	7
S1A2_M_P1_207	7
S1A2_M_P1_208	9
S1A2_M_P1_209	7
S1A2_M_P1_210	9
S1A2_M_P1_212	9
S1A2_M_P1_213	9
S1A2_M_P1_214	7
S1A2_M_P1_215	5
S1A2_M_P1_216	7
S1A2_M_P1_217	5
S1A2_M_P1_218	5
S1A2_M_P1_220	2
S1A2_M_P1_221	3
S1A2_M_P1_222	9
S1A2_M_P1_223	9
S1A2_M_P1_224	7
S1A2_M_P1_225	2
S1A2_M_P1_227	9
S1A2_M_P1_228	0
S1A2_M_P1_229	0
S1A2_M_P1_230	0
S1A2_M_P1_231	0
S1A2_M_P1_232	0
S1A2_M_P1_233	7
S1A2_M_P1_234	7
S1A2_M_P1_235	0
S1A2_M_P1_236	2
S1A2_M_P1_237	2
S1A2_M_P1_238	7
S1A2_M_P1_239	9
S1A2_M_P1_240	2
S1A2_M_P1_241	2
S1A2_M_P1_242	4
S1A2_P2_0	5
S1A2_P2_1	1
S1A2_P2_3	8
S1A2_P2_4	2
S1A2_P2_5	3
S1A2_P2_6	3
S1A2_P2_7	3
S1A2_P2_8	8
S1A2_P2_10	3
S1A2_P2_11	3
S1A2_P2_12	5
S1A2_P2_13	5
S1A2_P2_14	3
S1A2_P2_15	7
S1A2_P2_16	3
S1A2_P2_17	5
S1A2_P2_18	0
S1A2_P2_19	3
S1A2_P2_20	3
S1A2_P2_21	7
S1A2_P2_22	3
S1A2_P2_23	2
S1A2_P2_24	3
S1A2_P2_25	3
S1A2_P2_26	1
S1A2_P2_27	3
S1A2_P2_28	5
S1A2_P2_29	3
S1A2_P2_30	3
S1A2_P2_31	5
S1A2_P2_32	3
S1A2_P2_33	2
S1A2_P2_34	2
S1A2_P2_36	5
S1A2_P2_37	3
S1A2_P2_38	3
S1A2_P2_39	1
S1A2_P2_40	5
S1A2_P2_41	5
S1A2_P2_42	5
S1A2_P2_43	3
S1A2_P2_44	4
S1A2_P2_45	1
S1A2_P2_46	3
S1A2_P2_47	5
S1A2_P2_48	1
S1A2_P2_49	0
S1A2_P2_50	1
S1A2_P2_51	2
S1A2_P2_52	0
S1A2_P2_53	1
S1A2_P2_54	3
S1A2_P2_55	2
S1A2_P2_56	1
S1A2_P2_57	3
S1A2_P2_58	1
S1A2_P2_59	5
S1A2_P2_60	2
S1A2_P2_62	5
S1A2_P2_63	5
S1A2_P2_64	5
S1A2_P2_66	2
S1A2_P2_67	5
S1A2_P2_68	5
S1A2_P2_69	5
S1A2_P2_70	5
S1A2_P2_71	5
S1A2_P2_72	8
S1A2_P2_73	7
S1A2_P2_74	5
S1A2_P2_75	8
S1A2_P2_76	5
S1A2_P2_77	5
S1A2_P2_78	3
S1A2_P2_79	3
S1A2_P2_80	7
S1A2_P2_81	5
S1A2_P2_82	7
S1A2_P2_83	5
S1A2_P2_84	7
S1A2_P2_85	5
S1A2_P2_86	5
S1A2_P2_87	5
S1A2_P2_88	2
S1A2_P2_89	5
S1A2_P2_90	7
S1A2_P2_91	0
S1A2_P2_92	0
S1A2_P2_94	1
S1A2_P2_95	5
S1A2_P2_96	7
S1A2_P2_97	0
S1A2_P2_98	3
S1A2_P2_99	3
S1A2_P2_100	7
S1A2_P2_101	5
S1A2_P2_102	4
S1A2_P2_103	7
S1A2_P2_104	0
S1A2_P2_105	5
S1A2_P2_106	5
S1A2_P2_107	0
S1A2_P2_108	5
S1A2_P2_109	2
S1A2_P2_110	5
S1A2_P2_111	3
S1A2_P2_112	0
S1A2_P2_113	5
S1A2_P2_114	2
S1A2_P2_115	5
S1A2_P2_116	5
S1A2_P2_117	1
S1A2_P2_118	0
S1A2_P2_119	0
S1A2_P2_120	8
S1A2_P2_121	1
S1A2_P2_123	3
S1A2_P2_125	1
S1A2_P2_126	5
S1A2_P2_127	0
S1A2_P2_128	5
S1A2_P2_129	5
S1A2_P2_130	3
S1A2_P2_131	1
S1A2_P2_132	5
S1A2_P2_133	5
S1A2_P2_134	5
S1A2_P2_135	6
S1A2_P2_136	2
S1A2_P2_137	0
S1A2_P2_138	0
S1A2_P2_139	2
S1A2_P2_141	5
S1A2_P2_142	5
S1A2_P2_143	2
S1A2_P2_144	2
S1A2_P2_145	5
S1A2_P2_146	2
S1A2_P2_147	5
S1A2_P2_148	0
S1A2_P2_149	3
S1A2_P2_150	1
S1A2_P2_151	7
S1A2_P2_152	5
S1A2_P2_153	5
S1A2_P2_154	6
S1A2_P2_155	3
S1A2_P2_156	6
S1A2_P2_157	4
S1A2_P2_158	0
S1A2_P2_159	1
S1A2_P2_160	5
S1A2_P2_161	1
S1A2_P2_162	0
S1A2_P2_163	8
S1A2_P2_164	5
S1A2_P2_165	0
S1A2_P2_166	0
S1A2_P2_167	0
S1A2_P2_168	1
S1A2_P2_169	5
S1A2_P2_170	0
S1A2_P2_171	5
S1A2_P2_172	5
S1A2_P2_173	1
S1A2_P2_174	5
S1A2_P2_175	0
S1A2_P2_176	1
S1A2_P2_177	8
S1A2_P2_178	6
S1A2_P2_179	5
S1A2_P2_180	1
S1A2_P2_181	1
S1A2_P2_182	6
S1A2_P2_183	5
S1A2_P2_184	5
S1A2_P2_185	0
S1A2_P2_186	5
S1A2_P2_187	1
S1A2_P2_188	5
S1A2_P2_189	0
S1A2_P2_190	5
S1A2_P2_191	5
S1A2_P2_192	6
S1A2_P2_193	0
S1A2_P2_194	6
S1A2_P2_195	3
S1A2_P2_196	0
S1A2_P2_197	5
S1A2_P2_198	7
S1A2_P2_199	5
S1A2_P2_200	7
S1A2_P2_201	6
S1A2_P2_202	6
S1A2_P2_203	3
S1A2_P2_204	5
S1A2_P2_205	5
S1A2_P2_206	7
S1A2_P2_207	5
S1A2_P2_208	3
S1A2_P2_209	5
S1A2_P2_210	5
S1A2_P2_211	5
S1A2_P2_213	5
S1A2_P2_214	5
S1A2_P2_217	0
S1A2_P2_218	1
S1A2_P2_219	1
S1A2_P2_220	8
S1A2_P2_221	5
S1A2_P2_222	1
S1A2_P2_223	5
S1A2_P2_224	2
S1A2_P2_225	0
S1A2_P2_226	0
S1A2_P2_227	0
S1A2_P2_228	0
S1A2_P2_229	0
S1A2_P2_230	2
S1A2_P2_231	6
S1A2_P2_232	6
S1A2_P2_233	1
S1A2_P2_234	5
S1A2_P2_235	0
S1A2_P2_236	0
S1A2_P2_237	0
S1A2_P2_238	0
S1A2_P2_239	0
S1A2_P2_240	0
S1A2_P2_241	0
S1A2_P2_242	5
S1A2_P2_243	0
S1A2_P2_244	1
S1A2_P2_245	6
S1A2_P2_246	0
S1A2_P2_247	0
S1A2_P2_248	5
S1A2_P2_249	1
S1A2_P2_250	2
S1A2_P2_251	0
S1A2_P2_252	2
S1A2_P2_253	2
S1A2_P2_254	2
S1A2_P2_255	5
S1A2_P2_256	4
S1A2_P2_257	0
S1A2_P2_259	5
S1A2_P2_260	8
S1A2_P2_261	0
S1A2_P2_262	6
S1A2_P2_263	7
S1A2_P2_264	0
S1A2_P2_265	5
S1A2_P2_267	8
S1A2_P2_268	7
S1A2_P2_269	5
S1A2_P2_270	5
S1A2_P2_271	5
S1A2_P2_272	3
S1A2_P2_274	5
S1A2_P2_275	8
S1A2_P2_276	5
S1A2_P2_277	5
S1A2_P2_278	3
S1A2_P2_279	5
S1A2_P2_280	0
S1A2_P2_281	8
S1A2_P2_282	5
S1A2_P2_283	5
S1A2_P2_284	3
S1A2_P2_285	7
S1A2_P2_286	3
S1A2_P2_287	5
S1A2_P2_288	5
S1A2_P2_289	5
S1A2_P2_290	5
S1A2_P2_291	1
S1A2_P2_292	6
S1A2_P2_293	6
S1A2_P2_294	6
S1A2_P3_0	3
S1A2_P3_1	5
S1A2_P3_2	4
S1A2_P3_5	5
S1A2_P3_7	3
S1A2_P3_8	5
S1A2_P3_10	5
S1A2_P3_11	3
S1A2_P3_12	3
S1A2_P3_13	5
S1A2_P3_14	6
S1A2_P3_15	3
S1A2_P3_18	2
S1A2_P3_22	1
S1A2_P3_23	3
S1A2_P3_24	3
S1A2_P3_26	5
S1A2_P3_27	8
S1A2_P3_30	6
S1A2_P3_31	3
S1A2_P3_32	7
S1A2_P3_33	5
S1A2_P3_34	1
S1A2_P3_35	5
S1A2_P3_36	1
S1A2_P3_37	5
S1A2_P3_38	1
S1A2_P3_39	1
S1A2_P3_41	0
S1A2_P3_42	0
S1A2_P3_44	2
S1A2_P3_45	7
S1A2_P3_48	1
S1A2_P3_49	0
S1A2_P3_50	0
S1A2_P3_51	1
S1A2_P3_52	0
S1A2_P3_54	5
S1A2_P3_57	0
S1A2_P3_58	5
S1A2_P3_59	1
S1A2_P3_60	5
S1A2_P3_61	0
S1A2_P3_62	3
S1A2_P3_63	0
S1A2_P3_64	1
S1A2_P3_65	0
S1A2_P3_67	6
S1A2_P3_68	7
S1A2_P3_69	0
S1A2_P3_70	2
S1A2_P3_72	5
S1A2_P3_73	8
S1A2_P3_74	1
S1A2_P3_75	0
S1A2_P3_76	0
S1A2_P3_77	5
S1A2_P3_78	0
S1A2_P3_79	0
S1A2_P3_80	0
S1A2_P3_81	0
S1A2_P3_82	3
S1A2_P3_83	1
S1A2_P3_84	7
S1A2_P3_85	6
S1A2_P3_86	1
S1A2_P3_87	0
S1A2_P3_88	1
S1A2_P3_89	7
S1A2_P3_90	1
S1A2_P3_91	0
S1A2_P3_92	6
S1A2_P3_93	2
S1A2_P3_94	0
S1A2_P3_95	8
S1A2_P3_96	0
S1A2_P3_97	0
S1A2_P3_98	1
S1A2_P3_99	6
S1A2_P3_101	2
S1A2_P3_102	0
S1A2_P3_103	0
S1A2_P3_104	1
S1A2_P3_105	3
S1A2_P3_106	0
S1A2_P3_108	5
S1A2_P3_109	0
S1A2_P3_110	8
S1A2_P3_111	6
S1A2_P3_112	2
S1A2_P3_113	5
S1A2_P3_114	5
S1A2_P3_115	6
S1A2_P3_116	8
S1A2_P3_117	1
S1A2_P3_118	2
S1A2_P3_119	2
S1A2_P3_120	8
S1A2_P3_121	1
S1A2_P3_122	5
S1A2_P3_124	2
S1A2_P3_125	6
S1A2_P3_126	1
S1A2_P3_127	1
S1A2_P3_128	5
S1A2_P3_129	5
S1A2_P3_130	2
S1A2_P3_133	1
S1A2_P3_134	1
S1A2_P3_136	3
S1A2_P3_137	2
S1A2_P3_138	3
S1A2_P3_139	2
S1A2_P3_140	0
S1A2_P3_141	1
S1A2_P3_142	2
S1A2_P3_143	0
S1A2_P3_144	5
S1A2_P3_146	5
S1A2_P3_147	2
S1A2_P3_148	2
S1A2_P3_149	3
S1A2_P3_151	1
S1A2_P3_152	2
S1A2_P3_153	5
S1A2_P3_154	1
S1A2_P3_155	2
S1A2_P3_156	5
S1A2_P3_157	0
S1A2_P3_159	5
S1A2_P3_160	1
S1A2_P3_161	5
S1A2_P3_162	1
S1A2_P3_166	4
S1A2_P3_167	0
S1A2_P3_168	8
S1A2_P3_169	5
S1A2_P3_170	1
S1A2_P3_171	0
S1A2_P3_172	8
S1A2_P3_173	2
S1A2_P3_174	6
S1A2_P3_175	5
S1A2_P3_176	0
S1A2_P3_178	5
S1A2_P3_180	0
S1A2_P3_181	5
S1A2_P3_182	2
S1A2_P3_184	0
S1A2_P3_185	0
S1A2_P3_186	1
S1A2_P3_187	0
S1A2_P3_188	0
S1A2_P3_191	5
S1A2_P3_193	2
S1A2_P3_194	0
S1A2_P3_195	1
S1A2_P3_197	0
S1A2_P3_199	1
S1A2_P3_200	5
S1A2_P3_201	0
S1A2_P3_206	0
S1A2_P3_207	5
S1A2_P3_209	5
S1A2_P3_210	0
S1A2_P3_211	5
S1A2_P3_213	2
S1A2_P3_214	1
S1A2_P3_215	1
S1A2_P3_216	5
S1A2_P3_218	0
S1A2_P3_219	7
S1A2_P3_222	1
S1A2_P3_223	1
S1A2_P3_225	6
S1A2_P3_226	3
S1A2_P3_228	3
S1A2_P3_230	5
S1A2_P3_231	8
S1A2_P3_233	1
S1A2_P3_234	2
S1A2_P3_235	2
S1A2_P3_236	2
S1A2_P3_238	3
S1A2_P3_239	3
S1A2_P3_240	6
S1A2_P3_241	1
S1A2_P3_242	1
S1A2_P3_243	3
S1A2_P3_244	8
S1A2_P3_250	1
S1A2_P3_251	5
S1A2_P3_254	1
S1A2_P3_255	3
S1A2_P3_256	5
S1A2_P3_257	5
S1A2_P3_258	0
S1A2_P3_259	1
S1A2_P3_260	1
S1A2_P3_261	2
S1A2_P3_263	1
S1A2_P3_265	2
S1A2_P3_267	0
S1A2_P3_269	3
S1A2_P3_270	0
S1A2_P3_272	0
S1A2_P3_274	2
S1A2_P3_275	0
S1A2_P3_276	0
S1A2_P3_277	1
S1A2_P3_278	0
S1A2_P3_279	0
S1A2_P3_282	0
S1A2_P3_283	2
S1A2_P3_285	5
S1A2_P3_286	0
S1A2_P3_287	5
S1A2_P3_288	0
S1A2_P3_289	0
S1A2_P3_290	5
S1A2_P3_291	2
S1A2_P3_292	2
S1A2_P3_293	5
S1A2_P3_294	2
S1A2_P3_295	6
S1A2_P3_296	3
S1A2_P3_297	1
S1A2_P3_298	8
S1A2_P3_299	0
S1A2_P3_300	0
S1A2_P3_301	2
S1A2_P3_302	2
S1A2_P3_303	2
S1A2_P3_305	5
S1A2_P3_307	0
S1A2_P3_308	1
S1A2_P3_309	5
S1A2_P3_310	3
S1A2_P3_311	2
S1A2_P3_312	4
S1A2_P3_313	3
S1A2_P3_314	2
S1A2_P3_318	5
S1A2_P3_319	5
S1A2_P3_320	0
S1A2_P3_321	2
S1A2_P3_322	2
S1A2_P3_324	2
S1A2_P3_326	5
S1A2_P3_327	1
S1A2_P3_328	3
S1A2_P3_329	1
S1A2_P3_330	0
S1A2_P3_331	6
S1A2_P3_332	8
S1A2_P3_333	2
S1A2_P3_334	2
S1A2_P3_335	2
S1A2_P3_337	1
S1A2_P3_338	5
S1A2_P3_339	6
S1A2_P3_340	5
S1A2_P3_341	5
S1A2_P3_342	2
S1A2_P3_343	8
S1A2_P3_344	1
S1A2_P3_345	0
S1A2_P3_346	5
S1A2_P3_347	1
S1A2_P3_348	6
S1A2_P3_349	8
S1A2_P3_350	3
S1A2_P3_351	2
S1A2_P3_352	0
S1A2_P3_353	3
S1A2_P3_354	1
S1A2_P3_355	5
S1A2_P3_356	0
S1A2_P3_357	5
S1A2_P3_358	4
S1A2_P3_359	0
S1A2_P3_360	5
S1A2_P3_361	6
S1A2_P3_362	0
S1A2_P3_364	3
S1A2_P3_365	1
S1A2_P3_367	0
S1A2_P3_368	5
S1A2_P3_369	0
S1A2_P3_370	0
S1A2_P3_371	5
S1A2_P3_372	0
S1A2_P3_373	5
S1A2_P3_374	1
S1A2_P3_376	0
S1A2_P3_377	0
S1A2_P3_378	0
S1A2_P3_379	0
S1A2_P3_380	3
S1A2_P3_381	3
S1A2_P3_382	6
S1A2_P3_383	1
S1A2_P3_385	5
S1A2_P3_386	1
S1A2_P3_387	1
S1A2_P3_388	1
S1A2_P3_389	3
S1A2_P3_390	5
S1A2_P3_391	5
S1A2_P3_392	5
S1A2_P3_393	2
S1A2_P3_394	2
S1A2_P3_395	1
S1A2_P3_396	0
S1A2_P3_397	0
S1A2_P3_398	5
S1A2_P3_399	6
S1A2_P3_400	6
S1A2_P3_401	8
S1A2_P3_403	1
S1A2_P3_404	1
S1A2_P3_405	5
S1A2_P3_406	5
S1A2_P3_407	1
S1A2_P3_408	6
S1A2_P3_409	6
S1A2_P3_410	3
S1A2_P3_412	1
S1A2_P3_413	8
S1A2_P3_414	1
S1A2_P3_417	5
S1A2_P3_418	5
S1A2_P3_419	5
S1A2_P3_420	0
S1A2_P3_422	1
S1A2_P3_424	1
S1A2_P3_425	1
S1A2_P3_427	6
S1A2_P3_428	3
S1A2_P3_429	0
S1A2_P3_430	5
S1A2_P3_431	5
S1A2_P3_432	4
S1A2_P3_433	3
S1A2_P3_434	3
S1A2_P3_435	1
S1A2_P3_436	5
S1A2_P3_437	1
S1A2_P3_438	0
S1A2_P3_439	5
S1A2_P3_440	5
S1A2_P3_441	3
S1A2_P3_442	0
S1A2_P3_443	5
S1A2_P3_444	5
S1A2_P3_445	4
S1A2_P3_446	0
S1A2_P3_447	1
S1A2_P3_448	3
S1A2_P3_449	5
S1A2_P3_450	3
S1A2_P3_451	1
S1A2_P3_452	0
S1A2_P3_453	0
S1A2_P3_455	2
S1A2_P3_456	5
S1A2_P3_457	5
S1A2_P3_458	2
S1A2_P3_459	2
S1A2_P3_460	5
S1A2_P3_461	2
S1A2_P3_462	5
S1A2_P3_464	1
S1A2_P3_466	5
S1A2_P3_468	2
S1A2_P3_469	0
S1A2_P3_470	5
S1A2_P3_471	3
S1A2_P3_472	8
S1A2_P3_474	1
S1A2_P3_475	8
S1A2_P3_476	0
S1A2_P3_477	0
S1A2_P3_478	4
S1A2_P3_479	1
S1A2_P3_481	0
S1A2_P3_482	5
S1A2_P3_483	8
S1A2_P3_485	5
S1A2_P3_486	2
S1A2_P3_487	1
S1A2_P3_488	0
S1A2_P3_489	5
S1A2_P3_490	6
S1A2_P3_491	2
S1A2_P3_492	2
S1A2_P3_493	0
S1A2_P3_494	5
S1A2_P3_495	1
S1A2_P3_496	5
S1A2_P3_497	6
S1A2_P3_499	1
S1A2_P3_500	5
S1A2_P3_501	1
S1A2_P3_502	0
S1A2_P3_503	6
S1A2_P3_504	5
S1A2_P3_505	3
S1A2_P3_506	6
S1A2_P3_507	6
S1A2_P3_508	0
S1A2_P3_509	1
S1A2_P3_510	5
S1A2_P3_511	0
S1A2_P3_512	7
S1A2_P3_513	8
S1A2_P3_514	1
S1A2_P3_515	1
S1A2_P3_516	7
S1A2_P3_518	6
S1A2_P3_519	3
S1A2_P3_520	3
S1A2_P3_521	5
S1A2_P3_522	5
S1A2_P3_524	6
S1A2_P3_525	1
S1A2_P3_526	5
S1A2_P3_527	6
S1A2_P3_528	0
S1A2_P3_529	5
S1A2_P3_530	3
S1A2_P3_531	5
S1A2_P3_533	5
S1A2_P3_535	5
S1A2_P3_537	5
S1A2_P3_538	1
S1A2_P3_539	0
S1A2_P3_540	0
S1A2_P3_541	6
S1A2_P3_542	5
S1A2_P3_543	2
S1A2_P3_544	3
S1A2_P3_545	3
S1A2_P3_546	6
S1A2_P3_547	5
S1A2_P3_548	5
S1A2_P3_549	5
S1A2_P3_550	5
S1A2_P3_551	3
S1A2_P3_552	5
S1A2_P3_553	0
S1A2_P3_554	6
S1A2_P3_555	3
S1A2_P3_556	3
S1A2_P3_557	5
S1A2_P3_558	8
S1A2_P3_559	1
S1A2_P3_560	3
S1A2_P3_561	3
S1A2_P3_562	2
S1A2_P3_563	0
S1A2_P3_564	0
S1A2_P3_565	3
S1A2_P3_566	3
S1A2_P3_567	8
S1A2_P3_568	3
S1A2_P3_569	1
S1A2_P3_570	1
S1A2_P3_571	6
S1A2_P3_572	8
S1A2_P3_573	2
S1A2_P3_574	0
S1A2_P3_575	1
S1A2_P3_576	1
S1A2_P3_577	6
S1A2_P3_578	1
S1A2_P3_579	3
S1A2_P3_580	3
S1A2_P3_581	0
S1A2_P3_582	0
S1A2_P3_583	0
S1A2_P3_584	5
S1A2_P3_585	5
S1A2_P3_587	0
S1A2_P3_588	0
S1A2_P3_589	0
S1A2_P3_590	0
S1A2_P3_591	0
S1A2_P3_592	0
S1A2_P3_593	0
S1A2_P3_595	0
S1A2_P3_596	0
S1A2_P3_597	0
S1A2_P3_598	0
S1A2_P3_600	5
S1A2_P3_602	0
S1A2_P3_603	1
S1A2_P3_604	0
S1A2_P3_605	0
S1A2_P3_606	0
S1A2_P3_607	0
S1A2_P3_609	5
S1A2_P3_610	3
S1A2_P3_611	0
S1A2_P3_612	0
S1A2_P3_613	0
S1A2_P3_614	0
S1A2_P3_616	0
S1A2_P3_617	0
S1A2_P3_618	0
S1A2_P3_619	0
S1A2_P3_620	0
S1A2_P3_622	1
S1A2_P3_623	2
S1A2_P3_625	5
S1A2_P3_627	5
S1A2_P3_628	2
S1A2_P3_629	1
S1A2_P3_630	0
S1A2_P3_631	0
S1A2_P3_632	0
S1A2_P3_633	5
S1A2_P3_636	0
S1A2_P3_637	5
S1A2_P3_641	5
S1A2_P3_642	0
S1A2_P3_645	1
S1A2_P3_646	0
S1A2_P3_647	2
S1A2_P3_648	5
S1A2_P3_651	5
S1A2_P3_653	0
S1A2_P3_654	0
S1A2_P3_655	5
S1A2_P3_656	5
S1A2_P3_657	1
S1A2_P3_658	6
S1A2_P3_659	2
S1A2_P3_660	2
S1A2_P3_661	8
S1A2_P3_662	3
S1A2_P3_663	0
S1A2_P3_664	0
S1A2_P3_665	0
S1A2_P3_666	3
S1A2_P3_667	4
S1A2_P3_668	3
S1A2_P3_669	5
S1A2_P3_670	3
S1A2_P3_671	5
S1A2_P3_672	5
S1A2_P3_673	2
S1A2_P3_674	2
S1A2_P3_675	2
S1A2_P3_676	3
S1A2_P4_0	4
S1A2_P4_1	4
S1A2_P4_2	5
S1A2_P4_3	4
S1A2_P4_4	5
S1A2_P4_5	5
S1A2_P4_6	2
S1A2_P4_12	6
S1A2_P4_15	6
S1A2_P4_18	3
S1A2_P4_19	0
S1A2_P4_20	2
S1A2_P4_22	5
S1A2_P4_23	0
S1A2_P4_24	2
S1A2_P4_25	3
S1A2_P4_27	7
S1A2_P4_28	0
S1A2_P4_29	6
S1A2_P4_30	6
S1A2_P4_31	0
S1A2_P4_34	2
S1A2_P4_35	0
S1A2_P4_36	1
S1A2_P4_39	0
S1A2_P4_40	3
S1A2_P4_41	6
S1A2_P4_42	0
S1A2_P4_43	0
S1A2_P4_44	0
S1A2_P4_46	2
S1A2_P4_47	0
S1A2_P4_49	5
S1A2_P4_50	1
S1A2_P4_52	1
S1A2_P4_53	4
S1A2_P4_55	5
S1A2_P4_57	1
S1A2_P4_58	3
S1A2_P4_59	0
S1A2_P4_60	0
S1A2_P4_62	1
S1A2_P4_63	0
S1A2_P4_64	0
S1A2_P4_65	1
S1A2_P4_66	1
S1A2_P4_67	2
S1A2_P4_69	8
S1A2_P4_70	6
S1A2_P4_71	2
S1A2_P4_72	1
S1A2_P4_75	2
S1A2_P4_78	2
S1A2_P4_79	3
S1A2_P4_81	1
S1A2_P4_83	0
S1A2_P4_84	5
S1A2_P4_90	1
S1A2_P4_91	6
S1A2_P4_92	4
S1A2_P4_93	2
S1A2_P4_94	5
S1A2_P4_97	3
S1A2_P4_98	6
S1A2_P4_100	3
S1A2_P4_101	5
S1A2_P4_102	6
S1A2_P4_105	1
S1A2_P4_106	1
S1A2_P4_107	6
S1A2_P4_108	4
S1A2_P4_110	5
S1A2_P4_112	3
S1A2_P4_113	0
S1A2_P4_115	0
S1A2_P4_117	6
S1A2_P4_118	8
S1A2_P4_120	5
S1A2_P4_121	3
S1A2_P4_122	8
S1A2_P4_123	1
S1A2_P4_124	8
S1A2_P4_125	3
S1A2_P4_126	2
S1A2_P4_127	3
S1A2_P4_128	8
S1A2_P4_130	2
S1A2_P4_131	4
S1A2_P4_133	2
S1A2_P4_134	0
S1A2_P4_135	3
S1A2_P4_136	1
S1A2_P4_137	2
S1A2_P4_138	8
S1A2_P4_139	3
S1A2_P4_140	7
S1A2_P4_141	4
S1A2_P4_142	6
S1A2_P4_143	3
S1A2_P4_144	6
S1A2_P4_145	3
S1A2_P4_146	7
S1A2_P4_148	0
S1A2_P4_149	0
S1A2_P4_151	3
S1A2_P4_153	3
S1A2_P4_154	1
S1A2_P4_155	3
S1A2_P4_156	2
S1A2_P4_157	3
S1A2_P4_158	3
S1A2_P4_160	5
S1A2_P4_161	3
S1A2_P4_162	3
S1A2_P4_163	2
S1A2_P4_164	3
S1A2_P4_165	0
S1A2_P4_166	3
S1A2_P4_167	7
S1A2_P4_168	5
S1A2_P4_172	5
S1A2_P4_173	2
S1A2_P4_174	1
S1A2_P4_175	0
S1A2_P4_177	8
S1A2_P4_178	1
S1A2_P4_180	1
S1A2_P4_181	2
S1A2_P4_182	8
S1A2_P4_183	3
S1A2_P4_184	0
S1A2_P4_187	8
S1A2_P4_188	1
S1A2_P4_189	1
S1A2_P4_190	2
S1A2_P4_191	1
S1A2_P4_192	1
S1A2_P4_193	4
S1A2_P4_194	0
S1A2_P4_195	1
S1A2_P4_196	1
S1A2_P4_197	0
S1A2_P4_198	4
S1A2_P4_199	0
S1A2_P4_200	0
S1A2_P4_201	3
S1A2_P4_202	4
S1A2_P4_203	0
S1A2_P4_204	0
S1A2_P4_205	1
S1A2_P4_206	0
S1A2_P4_207	1
S1A2_P4_208	0
S1A2_P4_209	3
S1A2_P4_210	1
S1A2_P4_212	4
S1A2_P4_213	4
S1A2_P4_216	0
S1A2_P4_217	8
S1A2_P4_218	0
S1A2_P4_220	0
S1A2_P4_221	3
S1A2_P4_222	4
S1A2_P4_223	0
S1A2_P4_224	3
S1A2_P4_225	6
S1A2_P4_226	0
S1A2_P4_227	6
S1A2_P4_228	0
S1A2_P4_229	3
S1A2_P4_230	6
S1A2_P4_231	0
S1A2_P4_232	2
S1A2_P4_233	0
S1A2_P4_234	5
S1A2_P4_235	0
S1A2_P4_236	0
S1A2_P4_237	4
S1A2_P4_238	8
S1A2_P4_239	3
S1A2_P4_240	0
S1A2_P4_241	1
S1A2_P4_242	3
S1A2_P4_243	0
S1A2_P4_244	6
S1A2_P4_245	2
S1A2_P4_246	0
S1A2_P4_247	1
S1A2_P4_248	3
S1A2_P4_250	0
S1A2_P4_251	0
S1A2_P4_252	4
S1A2_P4_253	0
S1A2_P4_254	8
S1A2_P4_255	2
S1A2_P4_256	1
S1A2_P4_258	3
S1A2_P4_259	1
S1A2_P4_261	4
S1A2_P4_262	3
S1A2_P4_263	1
S1A2_P4_264	3
S1A2_P4_265	0
S1A2_P4_266	3
S1A2_P4_268	4
S1A2_P4_269	1
S1A2_P4_270	2
S1A2_P4_271	4
S1A2_P4_274	1
S1A2_P4_275	1
S1A2_P4_276	8
S1A2_P4_277	0
S1A2_P4_279	3
S1A2_P4_280	1
S1A2_P4_281	5
S1A2_P4_282	4
S1A2_P4_283	3
S1A2_P4_284	1
S1A2_P4_285	3
S1A2_P4_287	1
S1A2_P4_288	0
S1A2_P4_289	1
S1A2_P4_290	2
S1A2_P4_291	0
S1A2_P4_292	2
S1A2_P4_293	3
S1A2_P4_294	5
S1A2_P4_295	3
S1A2_P4_296	0
S1A2_P4_297	5
S1A2_P4_299	2
S1A2_P4_300	2
S1A2_P4_302	2
S1A2_P4_303	0
S1A2_P4_304	1
S1A2_P4_305	3
S1A2_P4_306	2
S1A2_P4_307	3
S1A2_P4_308	1
S1A2_P4_309	0
S1A2_P4_310	2
S1A2_P4_311	2
S1A2_P4_313	3
S1A2_P4_315	3
S1A2_P4_316	5
S1A2_P4_317	8
S1A2_P4_318	4
S1A2_P4_319	8
S1A2_P4_321	3
S1A2_P4_322	0
S1A2_P4_323	2
S1A2_P4_326	2
S1A2_P4_328	8
S1A2_P4_329	4
S1A2_P4_331	3
S1A2_P4_333	0
S1A2_P4_334	2
S1A2_P4_337	4
S1A2_P4_340	4
S1A2_P4_344	6
S1A2_P4_346	8
S1A2_P4_347	3
S1A2_P4_348	1
S1A2_P4_357	2
S1A2_P4_358	5
S1A2_P4_363	1
S1A2_P4_364	2
S1A2_P4_365	6
S1A2_P4_366	1
S1A2_P4_368	2
S1A2_P4_372	3
S1A2_P4_373	3
S1A2_P4_376	2
S1A2_P4_379	0
S1A2_P4_382	4
S1A2_P4_383	1
S1A2_P4_384	3
S1A2_P4_386	1
S1A2_P4_387	3
S1A2_P4_389	0
S1A2_P4_391	0
S1A2_P4_394	4
S1A2_P4_396	1
S1A2_P4_397	2
S1A2_P4_398	1
S1A2_P4_399	5
S1A2_P4_400	3
S1A2_P4_401	0
S1A2_P4_402	3
S1A2_P4_403	1
S1A2_P4_405	0
S1A2_P4_406	5
S1A2_P4_407	4
S1A2_P4_410	0
S1A2_P4_411	8
S1A2_P4_413	1
S1A2_P4_414	1
S1A2_P4_415	3
S1A2_P4_416	8
S1A2_P4_417	0
S1A2_P4_418	2
S1A2_P4_421	0
S1A2_P4_422	0
S1A2_P4_423	8
S1A2_P4_424	1
S1A2_P4_428	5
S1A2_P4_430	0
S1A2_P4_431	0
S1A2_P4_432	3
S1A2_P4_433	0
S1A2_P4_435	1
S1A2_P4_436	6
S1A2_P4_437	3
S1A2_P4_438	0
S1A2_P4_439	2
S1A2_P4_440	1
S1A2_P4_442	7
S1A2_P4_443	2
S1A2_P4_445	1
S1A2_P4_447	3
S1A2_P4_450	3
S1A2_P4_451	4
S1A2_P4_454	2
S1A2_P4_455	1
S1A2_P4_457	6
S1A2_P4_458	8
S1A2_P4_459	3
S1A2_P4_460	2
S1A2_P4_461	3
S1A2_P4_463	1
S1A2_P4_464	2
S1A2_P4_465	4
S1A2_P4_466	2
S1A2_P4_467	1
S1A2_P4_469	8
S1A2_P4_471	2
S1A2_P4_472	1
S1A2_P4_473	2
S1A2_P4_475	6
S1A2_P4_476	2
S1A2_P4_477	3
S1A2_P4_480	2
S1A2_P4_482	5
S1A2_P4_483	3
S1A2_P4_484	1
S1A2_P4_485	2
S1A2_P4_488	3
S1A2_P4_490	2
S1A2_P4_491	2
S1A2_P4_492	8
S1A2_P4_494	5
S1A2_P4_496	2
S1A2_P4_497	1
S1A2_P4_498	1
S1A2_P4_501	0
S1A2_P4_503	2
S1A2_P4_505	2
S1A2_P4_506	1
S1A2_P4_507	2
S1A2_P4_509	0
S1A2_P4_510	2
S1A2_P4_512	2
S1A2_P4_513	0
S1A2_P4_516	0
S1A2_P4_518	2
S1A2_P4_519	4
S1A2_P4_520	0
S1A2_P4_521	0
S1A2_P4_524	0
S1A2_P4_526	0
S1A2_P4_527	0
S1A2_P4_529	0
S1A2_P4_532	1
S1A2_P4_534	3
S1A2_P4_536	0
S1A2_P4_537	1
S1A2_P4_540	0
S1A2_P4_541	0
S1A2_P4_542	0
S1A2_P4_544	0
S1A2_P4_548	1
S1A2_P4_549	1
S1A2_P4_550	2
S1A2_P4_552	1
S1A2_P4_553	0
S1A2_P4_554	3
S1A2_P4_556	5
S1A2_P4_557	8
S1A2_P4_558	2
S1A2_P4_559	0
S1A2_P4_561	0
S1A2_P4_563	2
S1A2_P4_564	2
S1A2_P4_565	1
S1A2_P4_566	2
S1A2_P4_568	0
S1A2_P4_570	0
S1A2_P4_572	1
S1A2_P4_573	3
S1A2_P4_574	1
S1A2_P4_575	8
S1A2_P4_576	0
S1A2_P4_577	2
S1A2_P4_578	1
S1A2_P4_579	1
S1A2_P4_580	6
S1A2_P4_581	1
S1A2_P4_582	0
S1A2_P4_584	2
S1A2_P4_585	2
S1A2_P4_586	2
S1A2_P4_587	6
S1A2_P4_588	8
S1A2_P4_590	2
S1A2_P4_592	1
S1A2_P4_596	6
S1A2_P4_597	1
S1A2_P4_598	1
S1A2_P4_600	2
S1A2_P4_601	4
S1A2_P4_602	1
S1A2_P4_603	3
S1A2_P4_604	2
S1A2_P4_606	5
S1A2_P4_607	2
S1A2_P4_608	2
S1A2_P4_611	6
S1A2_P4_613	2
S1A2_P4_616	2
S1A2_P4_617	2
S1A2_P4_618	5
S1A2_P4_619	4
S1A2_P4_624	3
S1A2_P4_626	0
S1A2_P4_627	4
S1A2_P4_628	5
S1A2_P4_630	1
S1A2_P4_633	2
S1A2_P4_634	6
S1A2_P4_635	1
S1A2_P4_636	5
S1A2_P4_639	6
S1A2_P4_640	8
S1A2_P4_641	5
S1A2_P4_642	0
S1A2_P4_643	2
S1A2_P4_644	5
S1A2_P4_645	8
S1A2_P4_646	6
S1A2_P4_649	4
S1A2_P4_652	8
S1A2_P4_655	5
S1A2_P4_656	2
S1A2_P4_657	0
S1A2_P4_659	0
S1A2_P4_661	0
S1A2_P4_665	3
S1A2_P4_672	6
S1A2_P4_673	6
S1A2_P4_676	5
S1A2_P4_680	0
S1A2_P4_681	1
S1A2_P4_682	0
S1A2_P4_686	0
S1A2_P4_687	1
S1A2_P4_689	0
S1A2_P4_691	0
S1A2_P4_692	0
S1A2_P4_699	1
S1A2_P4_701	0
S1A2_P4_703	3
S1A2_P4_705	2
S1A2_P4_707	1
S1A2_P4_710	8
S1A2_P4_712	3
S1A2_P4_713	0
S1A2_P4_714	1
S1A2_P4_721	2
S1A2_P4_724	2
S1A2_P4_726	1
S1A2_P4_727	0
S1A2_P4_728	8
S1A2_P4_729	7
S1A2_P4_730	0
S1A2_P4_731	1
S1A2_P4_734	3
S1A2_P4_736	0
S1A2_P4_737	3
S1A2_P4_738	0
S1A2_P4_740	1
S1A2_P4_745	1
S1A2_P4_749	6
S1A2_P4_750	1
S1A2_P4_751	0
S1A2_P4_752	6
S1A2_P4_760	0
S1A2_P4_761	6
S1A2_P4_762	2
S1A2_P4_763	6
S1A2_P4_764	1
S1A2_P4_765	2
S1A2_P4_767	0
S1A2_P4_774	3
S1A2_P4_775	6
S1A2_P4_776	0
S1A2_P4_777	1
S1A2_P4_778	0
S1A2_P4_780	0
S1A2_P4_781	1
S1A2_P4_782	3
S1A2_P4_784	2
S1A2_P4_787	6
S1A2_P4_788	6
S1A2_P4_791	2
S1A2_P4_821	2
S1A2_P4_829	4
S1A2_P4_830	0
S1A2_P4_832	3
S1A2_P4_833	5
S1A2_P4_834	3
S1A2_P4_835	3
S1A2_P4_837	3
S1A2_P4_838	5
S1A2_P4_839	3
S1A2_P4_840	3
S1A2_P4_841	3
S1A2_P4_842	3
S1A2_P4_843	8
S1A2_P4_844	6
S1A2_P4_845	3
S1A2_P4_846	3
S1A2_P4_847	3
S1A2_P4_848	5
S1A2_P4_849	3
S1A2_P4_850	3
S1A2_P4_851	1
S1A2_P4_852	3
S1A2_P4_853	6
S1A2_P4_854	3
S1A2_P4_855	4
S1A2_P4_856	3
S1A2_P4_857	0
S1A2_P4_858	2
S1A2_P4_859	3
S1A2_P4_861	5
S1A2_P4_863	8
S1A2_P4_865	5
S1A2_P4_866	1
S1A2_P4_867	1
S1A2_P4_868	8
S1A2_P4_869	4
S1A2_P4_870	0
S1A2_P4_871	0
S1A2_P4_872	7
S1A2_P4_873	8
S1A2_P4_874	0
S1A2_P4_875	8
S1A2_P4_876	8
S1A2_P4_877	3
S1A2_P4_878	2
S1A2_P4_879	4
S1A2_P4_881	1
S1A2_P4_882	1
S1A2_P4_883	0
S1A2_P4_886	6
S1A2_P4_887	3
S1A2_P4_888	0
S1A2_P4_889	0
S1A2_P4_890	0
S1A2_P4_891	0
S1A2_P4_892	0
S1A2_P4_893	2
S1A2_P4_894	2
S1A2_P4_896	1
S1A2_P4_898	4
S1A2_P4_899	7
S1A2_P4_903	1
S1A2_P4_904	2
S1A2_P4_905	5
S1A2_P4_906	6
S1A2_P4_908	4
S1A2_P4_912	0
S1A2_P4_917	0
S1A2_P4_918	0
S1A2_P4_919	0
S1A2_P4_920	0
S1A2_P4_921	0
S1A2_P4_922	2
S1A2_P4_923	0
S1A2_P4_924	0
S1A2_P4_925	0
S1A2_P4_926	2
S1A2_P4_927	2
S1A2_P4_928	5
S1A2_P4_931	2
S1A2_P4_932	6
S1A2_P4_933	3
S1A2_P4_934	0
S1A2_P4_935	0
S1A2_P4_936	0
S1A2_P4_937	0
S1A2_P4_939	0
S1A2_P4_940	0
S1A2_P4_941	0
S1A2_P4_942	0
S1A2_P4_952	0
S1A2_P4_953	0
S1A2_P4_954	0
S1A2_P4_955	0
S1A2_P4_956	0
S1A2_P4_957	0
S1A2_P4_958	0
S1A2_P4_960	0
S1A2_P4_961	0
S1A2_P4_970	2
S1A2_P4_975	0
S1A2_P4_976	0
S1A2_P4_977	0
S1A2_P4_978	0
S1A2_P4_979	0
S1A2_P4_980	0
S1A2_P4_981	0
S1A2_P4_982	0
S1A2_P4_983	0
S1A2_P4_984	0
S1A2_P4_985	0
S1A2_P4_990	2
S1A2_P4_992	1
S1A2_P4_993	0
S1A2_P4_994	5
S1A2_P4_999	1
S1A2_P4_1000	3
S1A2_P4_1003	3
S1A2_P4_1004	2
S1A2_P4_1005	0
S1A2_P4_1007	0
S1A2_P4_1008	8
S1A2_P4_1009	3
S1A2_P4_1016	4
S1A2_P4_1019	6
S1A2_P4_1020	6
S1A2_P4_1021	6
S1A2_P4_1022	6
S1A2_P4_1024	0
S1A2_P4_1025	0
S1A2_P4_1026	0
S1A2_P4_1027	0
S1A2_P4_1028	0
S1A2_P4_1029	0
S1A2_P4_1030	0
S1A2_P4_1031	2
S1A2_P4_1034	1
S1A2_P4_1035	6
S1A2_P4_1037	6
S1A2_P4_1041	0
S1A2_P4_1042	0
S1A2_P4_1043	0
S1A2_P4_1044	0
S1A2_P4_1045	0
S1A2_P4_1046	0
S1A2_P4_1049	0
S1A2_P4_1050	1
S1A2_P4_1053	4
S1A2_P4_1055	4
S1A2_P4_1056	1
S1A2_P4_1058	0
S1A2_P4_1059	0
S1A2_P4_1060	0
S1A2_P4_1061	0
S1A2_P4_1062	0
S1A2_P4_1063	0
S1A2_P4_1064	0
S1A2_P4_1066	8
S1A2_P4_1067	2
S1A2_P4_1068	0
S1A2_P4_1074	3
S1A2_P4_1075	0
S1A2_P4_1076	0
S1A2_P4_1077	0
S1A2_P4_1078	0
S1A2_P4_1080	0
S1A2_P4_1084	1
S1A2_P4_1085	0
S1A2_P4_1087	2
S1A2_P4_1088	0
S1A2_P4_1089	1
S1A2_P4_1090	5
S1A2_P4_1091	4
S1A2_P4_1092	2
S1A2_P4_1093	0
S1A2_P4_1094	1
S1A2_P4_1095	0
S1A2_P4_1096	0
S1A2_P4_1097	0
S1A2_P4_1098	0
S1A2_P4_1099	0
S1A2_P4_1100	0
S1A2_P4_1101	0
S1A2_P4_1106	0
S1A2_P4_1107	0
S1A2_P4_1108	0
S1A2_P4_1109	0
S1A2_P4_1114	1
S1A2_P4_1115	1
S1A2_P4_1116	2
S1A2_P4_1117	0
S1A2_P4_1118	3
S1A2_P4_1120	6
S1A2_P4_1121	1
S1A2_P4_1122	8
S1A2_P4_1123	5
S1A2_P4_1124	3
S1A2_P4_1125	1
S1A2_P4_1127	5
S1A2_P4_1130	3
S1A2_P4_1131	4
S1A2_P4_1132	0
S1A2_P4_1133	0
S1A2_P4_1134	0
S1A2_P4_1135	0
S1A2_P4_1136	0
S1A2_P4_1139	5
S1A2_P4_1140	0
S1A2_P4_1141	0
S1A2_P4_1142	1
S1A2_P4_1143	2
S1A2_P4_1144	3
S1A2_P4_1145	1
S1A2_P4_1146	2
S1A2_P4_1147	1
S1A2_P4_1148	3
S1A2_P4_1151	6
S1A2_P4_1152	0
S1A2_P4_1153	3
S1A2_P4_1154	3
S1A2_P4_1158	3
S1A2_P4_1159	0
S1A2_P4_1160	1
S1A2_P4_1162	3
S1A2_P4_1163	3
S1A2_P5_3	2
S1A2_P5_7	2
S1A2_P5_9	4
S1A2_P5_14	3
S1A2_P5_18	3
S1A2_P5_20	4
S1A2_P5_22	0
S1A2_P5_30	1
S1A2_P5_33	2
S1A2_P5_35	4
S1A2_P5_36	2
S1A2_P5_37	4
S1A2_P5_40	7
S1A2_P5_41	0
S1A2_P5_42	2
S1A2_P5_46	0
S1A2_P5_48	2
S1A2_P5_49	8
S1A2_P5_50	2
S1A2_P5_51	2
S1A2_P5_58	2
S1A2_P5_61	0
S1A2_P5_63	1
S1A2_P5_67	1
S1A2_P5_71	0
S1A2_P5_72	2
S1A2_P5_78	0
S1A2_P5_79	1
S1A2_P5_81	5
S1A2_P5_85	2
S1A2_P5_89	0
S1A2_P5_91	0
S1A2_P5_92	0
S1A2_P5_98	0
S1A2_P5_101	1
S1A2_P5_105	0
S1A2_P5_108	0
S1A2_P5_109	2
S1A2_P5_112	1
S1A2_P5_114	0
S1A2_P5_117	2
S1A2_P5_119	3
S1A2_P5_121	0
S1A2_P5_122	2
S1A2_P5_124	0
S1A2_P5_125	0
S1A2_P5_127	2
S1A2_P5_129	0
S1A2_P5_133	0
S1A2_P5_137	6
S1A2_P5_140	1
S1A2_P5_141	2
S1A2_P5_142	2
S1A2_P5_144	0
S1A2_P5_145	1
S1A2_P5_146	0
S1A2_P5_148	0
S1A2_P5_150	2
S1A2_P5_151	2
S1A2_P5_153	1
S1A2_P5_155	2
S1A2_P5_165	0
S1A2_P5_166	2
S1A2_P5_170	2
S1A2_P5_175	1
S1A2_P5_176	2
S1A2_P5_179	1
S1A2_P5_182	2
S1A2_P5_186	2
S1A2_P5_188	0
S1A2_P5_192	1
S1A2_P5_193	4
S1A2_P5_195	5
S1A2_P5_196	1
S1A2_P5_198	8
S1A2_P5_200	0
S1A2_P5_201	1
S1A2_P5_202	4
S1A2_P5_208	1
S1A2_P5_209	2
S1A2_P5_210	4
S1A2_P5_211	0
S1A2_P5_214	3
S1A2_P5_217	4
S1A2_P5_218	4
S1A2_P5_219	0
S1A2_P5_224	0
S1A2_P5_226	2
S1A2_P5_229	2
S1A2_P5_232	0
S1A2_P5_233	0
S1A2_P5_236	0
S1A2_P5_238	6
S1A2_P5_241	4
S1A2_P5_245	3
S1A2_P5_246	2
S1A2_P5_248	0
S1A2_P5_249	0
S1A2_P5_250	2
S1A2_P5_251	0
S1A2_P5_252	0
S1A2_P5_254	2
S1A2_P5_257	0
S1A2_P5_260	5
S1A2_P5_261	0
S1A2_P5_262	4
S1A2_P5_263	4
S1A2_P5_265	3
S1A2_P5_266	2
S1A2_P5_267	4
S1A2_P5_268	1
S1A2_P5_271	2
S1A2_P5_272	0
S1A2_P5_276	1
S1A2_P5_277	4
S1A2_P5_278	5
S1A2_P5_279	0
S1A2_P5_280	2
S1A2_P5_282	1
S1A2_P5_286	2
S1A2_P5_287	4
S1A2_P5_288	3
S1A2_P5_289	1
S1A2_P5_290	1
S1A2_P5_292	5
S1A2_P5_293	5
S1A2_P5_294	2
S1A2_P5_295	8
S1A2_P5_297	5
S1A2_P5_299	2
S1A2_P5_303	2
S1A2_P5_305	1
S1A2_P5_306	3
S1A2_P5_307	1
S1A2_P5_309	2
S1A2_P5_311	0
S1A2_P5_313	4
S1A2_P5_317	3
S1A2_P5_318	8
S1A2_P5_320	1
S1A2_P5_321	2
S1A2_P5_324	4
S1A2_P5_325	0
S1A2_P5_326	1
S1A2_P5_328	0
S1A2_P5_329	0
S1A2_P5_331	0
S1A2_P5_332	7
S1A2_P5_335	4
S1A2_P5_336	4
S1A2_P5_337	1
S1A2_P5_340	0
S1A2_P5_341	8
S1A2_P5_343	0
S1A2_P5_344	1
S1A2_P5_345	8
S1A2_P5_346	6
S1A2_P5_347	0
S1A2_P5_349	4
S1A2_P5_350	6
S1A2_P5_351	8
S1A2_P5_353	0
S1A2_P5_354	6
S1A2_P5_356	0
S1A2_P5_357	4
S1A2_P5_360	0
S1A2_P5_362	0
S1A2_P5_363	1
S1A2_P5_364	1
S1A2_P5_366	1
S1A2_P5_367	2
S1A2_P5_368	2
S1A2_P5_369	3
S1A2_P5_370	1
S1A2_P5_371	0
S1A2_P5_373	4
S1A2_P5_374	1
S1A2_P5_375	3
S1A2_P5_377	1
S1A2_P5_378	1
S1A2_P5_379	2
S1A2_P5_381	1
S1A2_P5_383	1
S1A2_P5_385	1
S1A2_P5_386	8
S1A2_P5_387	2
S1A2_P5_388	3
S1A2_P5_390	6
S1A2_P5_391	0
S1A2_P5_392	2
S1A2_P5_395	3
S1A2_P5_397	4
S1A2_P5_399	1
S1A2_P5_400	0
S1A2_P5_401	0
S1A2_P5_402	2
S1A2_P5_403	2
S1A2_P5_404	1
S1A2_P5_405	2
S1A2_P5_410	1
S1A2_P5_412	1
S1A2_P5_418	4
S1A2_P5_419	8
S1A2_P5_420	0
S1A2_P5_421	8
S1A2_P5_425	0
S1A2_P5_426	4
S1A2_P5_427	1
S1A2_P5_433	0
S1A2_P5_434	3
S1A2_P5_436	3
S1A2_P5_437	4
S1A2_P5_438	2
S1A2_P5_442	1
S1A2_P5_445	4
S1A2_P5_446	1
S1A2_P5_449	1
S1A2_P5_450	2
S1A2_P5_451	2
S1A2_P5_452	1
S1A2_P5_453	1
S1A2_P5_455	8
S1A2_P5_456	2
S1A2_P5_457	1
S1A2_P5_458	2
S1A2_P5_461	4
S1A2_P5_462	0
S1A2_P5_466	0
S1A2_P5_467	2
S1A2_P5_468	0
S1A2_P5_469	2
S1A2_P5_471	0
S1A2_P5_472	0
S1A2_P5_474	0
S1A2_P5_476	0
S1A2_P5_481	4
S1A2_P5_484	1
S1A2_P5_486	1
S1A2_P5_487	5
S1A2_P5_488	5
S1A2_P5_489	0
S1A2_P5_490	3
S1A2_P5_495	2
S1A2_P5_496	5
S1A2_P5_505	0
S1A2_P5_506	4
S1A2_P5_509	2
S1A2_P5_510	3
S1A2_P5_513	4
S1A2_P5_517	0
S1A2_P5_519	4
S1A2_P5_523	0
S1A2_P5_524	1
S1A2_P5_529	0
S1A2_P5_532	0
S1A2_P5_536	6
S1A2_P5_538	0
S1A2_P5_541	4
S1A2_P5_542	3
S1A2_P5_543	3
S1A2_P5_546	1
S1A2_P5_548	2
S1A2_P5_549	2
S1A2_P5_552	7
S1A2_P5_555	4
S1A2_P5_558	1
S1A2_P5_561	4
S1A2_P5_563	4
S1A2_P5_565	1
S1A2_P5_566	7
S1A2_P5_567	1
S1A2_P5_568	2
S1A2_P5_569	2
S1A2_P5_571	3
S1A2_P5_573	4
S1A2_P5_574	4
S1A2_P5_576	1
S1A2_P5_577	4
S1A2_P5_578	4
S1A2_P5_580	2
S1A2_P5_581	5
S1A2_P5_582	2
S1A2_P5_583	1
S1A2_P5_584	2
S1A2_P5_585	8
S1A2_P5_586	3
S1A2_P5_587	3
S1A2_P5_588	1
S1A2_P5_590	4
S1A2_P5_591	2
S1A2_P5_593	2
S1A2_P5_594	6
S1A2_P5_595	4
S1A2_P5_596	4
S1A2_P5_597	1
S1A2_P5_599	7
S1A2_P5_601	4
S1A2_P5_602	4
S1A2_P5_604	0
S1A2_P5_606	0
S1A2_P5_607	2
S1A2_P5_608	1
S1A2_P5_609	0
S1A2_P5_610	7
S1A2_P5_611	3
S1A2_P5_612	3
S1A2_P5_613	4
S1A2_P5_615	2
S1A2_P5_617	0
S1A2_P5_619	8
S1A2_P5_621	5
S1A2_P5_622	4
S1A2_P5_623	3
S1A2_P5_625	7
S1A2_P5_626	7
S1A2_P5_627	0
S1A2_P5_629	3
S1A2_P5_631	0
S1A2_P5_632	2
S1A2_P5_633	2
S1A2_P5_636	3
S1A2_P5_639	3
S1A2_P5_641	0
S1A2_P5_642	8
S1A2_P5_643	1
S1A2_P5_644	0
S1A2_P5_645	4
S1A2_P5_646	0
S1A2_P5_648	0
S1A2_P5_649	4
S1A2_P5_650	6
S1A2_P5_651	6
S1A2_P5_652	2
S1A2_P5_653	0
S1A2_P5_654	4
S1A2_P5_655	7
S1A2_P5_656	0
S1A2_P5_659	4
S1A2_P5_660	2
S1A2_P5_661	8
S1A2_P5_663	5
S1A2_P5_665	2
S1A2_P5_666	1
S1A2_P5_667	0
S1A2_P5_668	8
S1A2_P5_669	3
S1A2_P5_670	4
S1A2_P5_671	1
S1A2_P5_674	2
S1A2_P5_675	6
S1A2_P5_676	1
S1A2_P5_677	0
S1A2_P5_679	4
S1A2_P5_682	1
S1A2_P5_683	0
S1A2_P5_684	6
S1A2_P5_685	3
S1A2_P5_686	3
S1A2_P5_687	1
S1A2_P5_689	2
S1A2_P5_690	1
S1A2_P5_691	1
S1A2_P5_692	6
S1A2_P5_693	5
S1A2_P5_694	0
S1A2_P5_695	4
S1A2_P5_696	0
S1A2_P5_697	6
S1A2_P5_698	3
S1A2_P5_699	0
S1A2_P5_700	2
S1A2_P5_701	3
S1A2_P5_703	0
S1A2_P5_704	0
S1A2_P5_705	0
S1A2_P5_706	6
S1A2_P5_709	4
S1A2_P5_710	1
S1A2_P5_712	0
S1A2_P5_713	3
S1A2_P5_715	6
S1A2_P5_716	3
S1A2_P5_717	6
S1A2_P5_718	4
S1A2_P5_719	0
S1A2_P5_720	6
S1A2_P5_721	8
S1A2_P5_722	1
S1A2_P5_724	4
S1A2_P5_725	1
S1A2_P5_726	3
S1A2_P5_728	4
S1A2_P5_731	3
S1A2_P5_732	3
S1A2_P5_733	0
S1A2_P5_734	8
S1A2_P5_735	3
S1A2_P5_736	1
S1A2_P5_737	4
S1A2_P5_738	1
S1A2_P5_739	1
S1A2_P5_740	1
S1A2_P5_742	3
S1A2_P5_743	0
S1A2_P5_744	4
S1A2_P5_748	3
S1A2_P5_749	2
S1A2_P5_750	3
S1A2_P5_751	3
S1A2_P5_752	0
S1A2_P5_753	0
S1A2_P5_755	5
S1A2_P5_756	1
S1A2_P5_757	2
S1A2_P5_759	5
S1A2_P5_760	0
S1A2_P5_763	2
S1A2_P5_764	3
S1A2_P5_765	3
S1A2_P5_767	2
S1A2_P5_769	6
S1A2_P5_770	3
S1A2_P5_771	3
S1A2_P5_773	6
S1A2_P5_774	1
S1A2_P5_775	3
S1A2_P5_776	3
S1A2_P5_777	1
S1A2_P5_778	0
S1A2_P5_781	0
S1A2_P5_782	1
S1A2_P5_783	2
S1A2_P5_784	4
S1A2_P5_785	3
S1A2_P5_786	5
S1A2_P5_787	4
S1A2_P5_788	3
S1A2_P5_789	0
S1A2_P5_790	0
S1A2_P5_791	4
S1A2_P5_793	0
S1A2_P5_794	4
S1A2_P5_798	4
S1A2_P5_799	0
S1A2_P5_800	5
S1A2_P5_801	0
S1A2_P5_802	0
S1A2_P5_803	0
S1A2_P5_804	3
S1A2_P5_805	2
S1A2_P5_807	2
S1A2_P5_808	0
S1A2_P5_809	8
S1A2_P5_810	1
S1A2_P5_811	2
S1A2_P5_812	0
S1A2_P5_814	3
S1A2_P5_816	0
S1A2_P5_817	4
S1A2_P5_818	2
S1A2_P5_820	0
S1A2_P5_821	0
S1A2_P5_822	3
S1A2_P5_824	0
S1A2_P5_826	0
S1A2_P5_827	3
S1A2_P5_830	0
S1A2_P5_832	4
S1A2_P5_833	0
S1A2_P5_834	0
S1A2_P5_837	0
S1A2_P5_842	2
S1A2_P5_843	3
S1A2_P5_844	3
S1A2_P5_846	4
S1A2_P5_847	0
S1A2_P5_851	1
S1A2_P5_855	3
S1A2_P5_859	0
S1A2_P5_860	2
S1A2_P5_863	0
S1A2_P5_866	2
S1A2_P5_869	0
S1A2_P5_870	8
S1A2_P5_871	0
S1A2_P5_872	0
S1A2_P5_873	1
S1A2_P5_875	0
S1A2_P5_877	2
S1A2_P5_878	0
S1A2_P5_879	3
S1A2_P5_880	0
S1A2_P5_884	2
S1A2_P5_891	1
S1A2_P5_892	1
S1A2_P5_893	1
S1A2_P5_894	2
S1A2_P5_895	2
S1A2_P5_897	8
S1A2_P5_898	2
S1A2_P5_901	2
S1A2_P5_902	2
S1A2_P5_903	5
S1A2_P5_905	6
S1A2_P5_906	3
S1A2_P5_910	5
S1A2_P5_911	2
S1A2_P5_914	8
S1A2_P5_915	3
S1A2_P5_916	0
S1A2_P5_917	3
S1A2_P5_919	2
S1A2_P5_921	5
S1A2_P5_922	6
S1A2_P5_925	4
S1A2_P5_930	1
S1A2_P5_932	3
S1A2_P5_935	0
S1A2_P5_937	5
S1A2_P5_939	0
S1A2_P5_946	8
S1A2_P5_947	1
S1A2_P5_949	6
S1A2_P5_950	1
S1A2_P5_956	5
S1A2_P5_958	2
S1A2_P5_960	1
S1A2_P5_967	2
S1A2_P5_968	2
S1A2_P5_971	2
S1A2_P5_972	0
S1A2_P5_973	8
S1A2_P5_978	2
S1A2_P5_979	0
S1A2_P5_985	3
S1A2_P5_989	1
S1A2_P5_992	0
S1A2_P5_999	2
S1A2_P5_1005	0
S1A2_P5_1007	1
S1A2_P5_1008	2
S1A2_P5_1009	0
S1A2_P5_1011	0
S1A2_P5_1014	0
S1A2_P5_1018	0
S1A2_P5_1019	0
S1A2_P5_1024	2
S1A2_P5_1028	0
S1A2_P5_1029	2
S1A2_P5_1030	0
S1A2_P5_1033	0
S1A2_P5_1036	8
S1A2_P5_1037	0
S1A2_P5_1040	0
S1A2_P5_1044	0
S1A2_P5_1045	5
S1A2_P5_1047	0
S1A2_P5_1052	0
S1A2_P5_1053	0
S1A2_P5_1056	1
S1A2_P5_1057	0
S1A2_P5_1059	2
S1A2_P5_1060	0
S1A2_P5_1065	4
S1A2_P5_1066	8
S1A2_P5_1073	0
S1A2_P5_1076	0
S1A2_P5_1078	0
S1A2_P5_1080	0
S1A2_P5_1086	0
S1A2_P5_1087	4
S1A2_P5_1089	3
S1A2_P5_1092	0
S1A2_P5_1095	0
S1A2_P5_1097	4
S1A2_P5_1100	2
S1A2_P5_1103	8
S1A2_P5_1109	4
S1A2_P5_1110	8
S1A2_P5_1111	4
S1A2_P5_1112	4
S1A2_P5_1113	3
S1A2_P5_1115	8
S1A2_P5_1116	8
S1A2_P5_1117	1
S1A2_P5_1118	3
S1A2_P5_1122	1
S1A2_P5_1124	0
S1A2_P5_1125	3
S1A2_P5_1126	0
S1A2_P5_1127	4
S1A2_P5_1129	8
S1A2_P5_1131	8
S1A2_P5_1134	3
S1A2_P5_1135	4
S1A2_P5_1137	3
S1A2_P5_1138	8
S1A2_P5_1139	2
S1A2_P5_1140	4
S1A2_P5_1141	2
S1A2_P5_1142	8
S1A2_P5_1144	5
S1A2_P5_1146	4
S1A2_P5_1148	6
S1A2_P5_1149	1
S1A2_P5_1154	3
S1A2_P5_1157	1
S1A2_P5_1158	3
S1A2_P5_1161	0
S1A2_P5_1162	3
S1A2_P5_1166	3
S1A2_P5_1167	2
S1A2_P5_1168	0
S1A2_P5_1170	6
S1A2_P5_1179	0
S1A2_P5_1182	0
S1A2_P5_1183	0
S1A2_P5_1184	0
S1A2_P5_1185	2
S1A2_P5_1189	6
S1A2_P5_1191	8
S1A2_P5_1192	1
S1A2_P5_1193	8
S1A2_P5_1196	8
S1A2_P5_1197	3
S1A2_P5_1198	6
S1A2_P5_1199	2
S1A2_P5_1200	1
S1A2_P5_1201	0
S1A2_P5_1202	4
S1A2_P5_1204	6
S1A2_P5_1207	2
S1A2_P5_1209	0
S1A2_P5_1211	0
S1A2_P5_1212	5
S1A2_P5_1213	1
S1A2_P5_1216	4
S1A2_P5_1217	0
S1A2_P5_1220	3
S1A2_P5_1222	3
S1A2_P5_1223	3
S1A2_P5_1224	5
S1A2_P5_1225	1
S1A2_P5_1226	5
S1A2_P5_1228	3
S1A2_P5_1229	4
S1A2_P5_1230	3
S1A2_P5_1231	3
S1A2_P5_1232	3
S1A2_P5_1234	8
S1A2_P5_1236	3
S1A2_P5_1237	1
S1A2_P5_1242	0
S1A2_P5_1243	6
S1A2_P5_1244	4
S1A2_P5_1245	0
S1A2_P5_1246	4
S1A2_P5_1250	8
S1A2_P5_1252	1
S1A2_P5_1254	2
S1A2_P5_1257	4
S1A2_P5_1258	2
S1A2_P5_1259	2
S1A2_P5_1261	5
S1A2_P5_1263	8
S1A2_P5_1265	8
S1A2_P5_1269	2
S1A2_P5_1270	2
S1A2_P5_1271	3
S1A2_P5_1273	2
S1A2_P5_1274	2
S1A2_P5_1275	2
S1A2_P5_1276	2
S1A2_P5_1277	1
S1A2_P5_1278	2
S1A2_P5_1280	2
S1A2_P5_1281	3
S1A2_P5_1282	2
S1A2_P5_1283	3
S1A2_P5_1284	2
S1A2_P5_1286	2
S1A2_P5_1293	5
S1A2_P5_1295	4
S1A2_P5_1298	0
S1A2_P5_1310	2
S1A2_P5_1318	2
S1A2_P5_1322	0
S1A2_P5_1324	3
S1A2_P5_1325	4
S1A2_P5_1327	0
S1A2_P5_1328	0
S1A2_P5_1329	0
S1A2_P5_1330	0
S1A2_P5_1331	0
S1A2_P5_1332	0
S1A2_P5_1333	0
S1A2_P5_1334	0
S1A2_P5_1335	0
S1A2_P5_1336	0
S1A2_P5_1337	0
S1A2_P5_1338	0
S1A2_P5_1342	4
S1A2_P5_1343	4
S1A2_P5_1344	0
S1A2_P5_1345	0
S1A2_P5_1348	4
S1A2_P5_1349	5
S1A2_P5_1350	0
S1A2_P5_1351	3
S1A2_P5_1352	2
S1A2_P5_1355	5
S1A2_P5_1356	4
S1A2_P5_1357	3
S1A2_P5_1359	0
S1A2_P5_1360	0
S1A2_P5_1361	2
S1A2_P5_1362	2
S1A2_P5_1363	0
S1A2_P5_1364	0
S1A2_P5_1365	0
S1A2_P5_1367	2
S1A2_P5_1368	2
S1A2_P5_1369	0
S1A2_P5_1370	4
S1A2_P5_1372	4
S1A2_P5_1374	4
S1A2_P5_1375	6
S1A2_P5_1379	2
S1A2_P5_1380	2
S1A2_P5_1381	6
S1A2_P5_1382	2
S1A2_P5_1386	4
S1A2_P5_1387	3
S1A2_P5_1389	5
S1A2_P5_1390	4
S1A2_P5_1391	2
S1A2_P5_1394	3
S1A2_P5_1395	8
S1A2_P5_1396	8
S1A2_P5_1398	5
S1A2_P5_1401	0
S1A2_P5_1402	8
S1A2_P5_1404	1
S1A2_P5_1406	4
S1A2_P5_1407	0
S1A2_P5_1410	4
S1A2_P5_1411	0
S1A2_P5_1412	0
S1A2_P5_1413	0
S1A2_P5_1414	4
S1A2_P5_1415	5
S1A2_P5_1417	4
S1A2_P5_1419	8
S1A2_P5_1423	8
S1A2_P5_1425	0
S1A2_P5_1426	2
S1A2_P5_1427	1
S1A2_P5_1428	6
S1A2_P5_1429	0
S1A2_P5_1430	6
S1A2_P5_1431	6
S1A2_P5_1432	6
S1A2_P5_1433	3
S1A2_P5_1436	2
S1A2_P5_1442	6
S1A2_P5_1446	5
S1A2_P5_1447	0
S1A2_P5_1450	0
S1A2_P5_1451	4
S1A2_P5_1452	5
S1A2_P5_1453	2
S1A2_P5_1458	3
S1A2_P5_1460	5
S1A2_P5_1464	2
S1A2_P5_1465	2
S1A2_P5_1466	2
S1A2_P5_1467	6
S1A2_P5_1468	0
S1A2_P5_1469	4
S1A2_P5_1474	0
S1A2_P5_1478	3
S1A2_P5_1480	8
S1A2_P5_1482	2
S1A2_P5_1483	0
S1A2_P5_1484	0
S1A2_P5_1485	0
S1A2_P5_1486	0
S1A2_P5_1500	5
S1A2_P5_1504	2
S1A2_P5_1505	2
S1A2_P5_1506	2
S1A2_P5_1507	0
S1A2_P5_1508	1
S1A2_P5_1509	0
S1A2_P5_1512	2
S1A2_P5_1514	5
S1A2_P5_1515	0
S1A2_P5_1521	0
S1A2_P5_1522	0
S1A2_P5_1523	0
S1A2_P5_1524	3
S1A2_P5_1526	3
S1A2_P5_1528	0
S1A2_P5_1529	0
S1A2_P5_1531	2
S1A2_P5_1536	0
S1A2_P5_1537	8
S1A2_P5_1539	2
S1A2_P5_1540	2
S1A2_P5_1541	2
S1A2_P5_1542	4
S1A2_P5_1543	4
S1A2_P5_1545	2
S1A2_P5_1548	5
S1A2_P5_1550	8
S1A2_P5_1551	1
S1A2_P5_1553	2
S1A2_P5_1554	0
S1A2_P5_1555	3
S1A2_P5_1569	0
S1A2_P5_1570	0
S1A2_P5_1571	0
S1A2_P5_1572	0
S1A2_P5_1573	6
S1A2_P5_1574	6
S1A2_P5_1575	6
S1A2_P5_1576	6
S1A2_P5_1577	6
S1A2_P5_1579	2
S1A2_P5_1580	4
S1A2_P5_1583	4
S1A2_P5_1584	3
S1A2_P5_1585	4
S1A2_P5_1586	0
S1A2_P5_1588	4
S1A2_P5_1590	0
S1A2_P5_1591	3
S1A2_P5_1592	1
S1A2_P5_1593	0
S1A2_P5_1594	0
S1A2_P5_1595	0
S1A2_P5_1597	3
S1A2_P5_1598	4
S1A2_P5_1600	5
S1A2_P5_1606	1
S1A2_P5_1608	4
S1A2_P5_1610	4
S1A2_P5_1615	2
S1A2_P5_1616	5
S1A2_P5_1617	5
S1A2_P5_1618	2
S1A2_P5_1619	6
S1A2_P5_1620	2
S1A2_P5_1621	0
S1A2_P5_1623	0
S1A2_P5_1624	6
S1A2_P5_1625	0
S1A2_P5_1626	0
S1A2_P5_1628	0
S1A2_P5_1629	0
S1A2_P5_1630	4
S1A2_P5_1632	0
S1A2_P5_1634	4
S1A2_P5_1636	3
S1A2_P5_1637	5
S1A2_P5_1638	3
S1A2_P5_1639	1
S1A2_P5_1640	1
S1A2_P5_1643	4
S1A2_P5_1644	1
S1A2_P5_1645	0
S1A2_P5_1646	1
S1A2_P5_1647	1
S1A2_P5_1648	0
S1A2_P5_1658	2
S1A2_P5_1659	2
S1A2_P5_1660	2
S1A2_P5_1662	3
S1A2_P5_1663	5
S1A2_P5_1664	4
S1A2_P5_1665	3
S1A2_P5_1666	0
S1A2_P5_1667	4
S1A2_P5_1669	0
S1A2_P5_1670	0
S1A2_P5_1671	0
S1A2_P5_1672	0
S1A2_P5_1674	4
S1A2_P5_1675	0
S1A2_P5_1676	1
S1A2_P5_1677	6
S1A2_P5_1678	0
S1A2_P5_1679	6
S1A2_P5_1680	2
S1A2_P5_1683	1
S1A2_P5_1684	2
S1A2_P5_1685	4
S1A2_P5_1688	0
S1A2_P5_1693	0
S1A2_P5_1695	7
S1A2_P5_1696	2
S1A2_P5_1697	0
S1A2_P5_1700	0
S1A2_P5_1703	0
S1A2_P5_1704	0
S1A2_P5_1705	0
S1A2_P5_1706	0
S1A2_P5_1707	0
S1A2_P5_1708	0
S1A2_P5_1709	6
S1A2_P5_1711	4
S1A2_P5_1712	4
S1A2_P5_1713	4
S1A2_P5_1714	4
S1A2_P5_1715	1
S1A2_P5_1716	1
S1A2_P5_1717	7
S1A2_P5_1718	3
S1A2_P5_1720	7
S1A2_P5_1721	2
S1A2_P5_1723	3
S1A2_P5_1724	7
S1A2_P5_1725	7
S1A2_P5_1726	3
S1A2_P5_1727	3
S1A2_P5_1732	0
S1A2_P5_1733	0
S1A2_P5_1734	0
S1A2_P5_1735	0
S1A2_P5_1736	0
S1A2_P5_1737	0
S1A2_P5_1738	0
S1A2_P5_1739	0
S1A2_P5_1740	0
S1A2_P5_1741	0
S1A2_P5_1742	0
S1A2_P5_1743	0
S1A2_P5_1744	0
S1A2_P5_1746	4
S1A2_P5_1747	2
S1A2_P5_1748	2
S1A2_P5_1749	2
S1A2_P5_1750	2
S1A2_P5_1751	3
S1A2_P5_1754	2
S1A2_P5_1755	2
S1A2_P5_1756	0
S1A2_P5_1757	0
S1A2_P5_1758	3
S1A2_P5_1759	0
S1A2_P5_1760	0
S1A2_P5_1761	0
S1A2_P5_1762	0
S1A2_P5_1763	0
S1A2_P5_1764	0
S1A2_P5_1765	0
S1A2_P5_1767	4
S1A2_P5_1768	0
S1A2_P5_1769	2
S1A2_P5_1770	0
S1A2_P5_1771	0
S1A2_P5_1772	3
S1A2_P5_1773	0
S1A2_P5_1774	0
S1A2_P5_1775	0
S1A2_P5_1776	0
S1A2_P5_1777	0
S1A2_P5_1778	0
S1A2_P5_1779	0
S1A2_P5_1780	0
S1A2_P5_1783	0
S1A2_P5_1784	0
S1A2_P5_1785	0
S1A2_P5_1786	0
S1A2_P5_1787	0
S1A2_P5_1788	7
S1A2_P5_1789	0
S1A2_P5_1790	0
S1B1_M_P1_0	4
S1B1_M_P1_1	4
S1B1_M_P1_2	3
S1B1_M_P1_4	4
S1B1_M_P1_5	5
S1B1_M_P1_6	9
S1B1_M_P1_7	4
S1B1_M_P1_8	7
S1B1_M_P1_9	1
S1B1_M_P1_10	4
S1B1_M_P1_11	5
S1B1_M_P1_12	9
S1B1_M_P1_13	0
S1B1_M_P1_14	9
S1B1_M_P1_15	7
S1B1_M_P1_16	9
S1B1_M_P1_18	8
S1B1_M_P1_19	9
S1B1_M_P1_20	9
S1B1_M_P1_21	4
S1B1_M_P1_23	9
S1B1_M_P1_24	9
S1B1_M_P1_26	2
S1B1_M_P1_27	9
S1B1_M_P1_29	7
S1B1_M_P1_30	9
S1B1_M_P1_31	9
S1B1_M_P1_32	9
S1B1_M_P1_33	9
S1B1_M_P1_34	7
S1B1_M_P1_35	9
S1B1_M_P1_36	9
S1B1_M_P1_37	9
S1B1_M_P1_39	7
S1B1_M_P1_40	9
S1B1_M_P1_41	9
S1B1_M_P1_42	9
S1B1_M_P1_43	9
S1B1_M_P1_44	9
S1B1_M_P1_46	9
S1B1_M_P1_47	9
S1B1_M_P1_48	4
S1B1_M_P1_49	9
S1B1_M_P1_50	9
S1B1_M_P1_51	7
S1B1_M_P1_52	9
S1B1_M_P1_53	9
S1B1_M_P1_54	2
S1B1_M_P1_55	9
S1B1_M_P1_56	2
S1B1_M_P1_57	9
S1B1_M_P1_58	7
S1B1_M_P1_59	9
S1B1_M_P1_60	9
S1B1_M_P1_61	9
S1B1_M_P1_62	7
S1B1_M_P1_63	9
S1B1_M_P1_64	9
S1B1_M_P1_65	7
S1B1_M_P1_66	9
S1B1_M_P1_67	9
S1B1_M_P1_68	9
S1B1_M_P1_69	9
S1B1_M_P1_70	2
S1B1_M_P1_71	9
S1B1_M_P1_72	0
S1B1_M_P1_73	5
S1B1_M_P1_74	7
S1B1_M_P1_75	9
S1B1_M_P1_76	9
S1B1_M_P1_77	7
S1B1_M_P1_78	9
S1B1_M_P1_79	4
S1B1_M_P1_80	9
S1B1_M_P1_81	4
S1B1_M_P1_83	9
S1B1_M_P1_84	9
S1B1_M_P1_85	5
S1B1_M_P1_86	3
S1B1_M_P1_87	5
S1B1_M_P1_88	7
S1B1_M_P1_89	7
S1B1_M_P1_91	7
S1B1_M_P1_94	7
S1B1_M_P1_96	7
S1B1_M_P1_97	7
S1B1_M_P1_98	7
S1B1_M_P1_99	3
S1B1_M_P1_101	3
S1B1_M_P1_102	1
S1B1_M_P1_103	7
S1B1_M_P1_104	7
S1B1_M_P1_105	7
S1B1_M_P1_106	2
S1B1_M_P1_107	7
S1B1_M_P1_108	5
S1B1_M_P1_109	7
S1B1_M_P1_110	7
S1B1_M_P1_111	0
S1B1_M_P1_112	5
S1B1_M_P1_118	3
S1B1_M_P1_119	1
S1B1_M_P1_120	0
S1B1_M_P1_121	7
S1B1_M_P1_122	7
S1B1_M_P1_123	4
S1B1_M_P1_124	2
S1B1_M_P1_125	4
S1B1_M_P1_127	7
S1B1_M_P1_128	4
S1B1_M_P1_129	3
S1B1_M_P1_131	7
S1B1_M_P1_132	4
S1B1_M_P1_133	4
S1B1_M_P1_135	2
S1B1_M_P1_136	2
S1B1_M_P1_138	5
S1B1_M_P1_139	5
S1B1_M_P1_140	9
S1B1_M_P1_141	2
S1B1_M_P1_142	4
S1B1_M_P1_143	9
S1B1_M_P1_144	9
S1B1_M_P1_145	2
S1B1_M_P1_146	9
S1B1_M_P1_149	2
S1B1_M_P1_150	7
S1B1_M_P1_152	2
S1B1_M_P1_153	9
S1B1_M_P1_154	3
S1B1_M_P1_155	7
S1B1_M_P1_156	3
S1B1_M_P1_158	4
S1B1_M_P1_159	7
S1B1_M_P1_160	9
S1B1_M_P1_161	4
S1B1_M_P1_162	4
S1B1_M_P1_163	4
S1B1_M_P1_164	9
S1B1_M_P1_165	9
S1B1_M_P1_166	9
S1B1_M_P1_167	9
S1B1_M_P1_168	9
S1B1_M_P1_170	9
S1B1_M_P1_171	7
S1B1_M_P1_172	7
S1B1_M_P1_173	7
S1B1_M_P1_174	7
S1B1_M_P1_175	9
S1B1_M_P1_176	4
S1B1_M_P1_177	9
S1B1_M_P1_178	9
S1B1_M_P1_179	7
S1B1_M_P1_180	7
S1B1_M_P1_181	5
S1B1_M_P1_182	7
S1B1_M_P1_183	5
S1B1_M_P1_184	7
S1B1_M_P1_185	7
S1B1_M_P1_186	7
S1B1_M_P1_187	3
S1B1_M_P1_189	4
S1B1_M_P1_190	2
S1B1_M_P1_192	4
S1B1_M_P1_193	2
S1B1_M_P1_195	2
S1B1_M_P1_197	7
S1B1_M_P1_198	7
S1B1_M_P1_199	7
S1B1_M_P1_201	2
S1B1_M_P1_202	2
S1B1_M_P1_203	7
S1B1_M_P1_204	4
S1B1_M_P1_205	7
S1B1_M_P1_206	7
S1B1_M_P1_207	3
S1B1_M_P1_209	4
S1B1_M_P1_210	7
S1B1_M_P1_211	5
S1B1_M_P1_212	5
S1B1_M_P1_213	2
S1B1_M_P1_214	5
S1B1_M_P1_215	2
S1B1_M_P1_216	5
S1B1_M_P1_217	8
S1B1_M_P1_220	7
S1B1_M_P1_222	2
S1B1_M_P1_223	7
S1B1_M_P1_224	7
S1B1_P2_0	5
S1B1_P2_1	6
S1B1_P2_2	6
S1B1_P2_3	2
S1B1_P2_7	1
S1B1_P2_8	7
S1B1_P2_9	2
S1B1_P2_10	0
S1B1_P2_11	5
S1B1_P2_12	1
S1B1_P2_14	5
S1B1_P2_15	0
S1B1_P2_16	0
S1B1_P2_17	6
S1B1_P2_20	0
S1B1_P2_21	2
S1B1_P2_22	0
S1B1_P2_23	1
S1B1_P2_24	0
S1B1_P2_25	2
S1B1_P2_26	2
S1B1_P2_27	0
S1B1_P2_28	2
S1B1_P2_29	0
S1B1_P2_30	7
S1B1_P2_32	0
S1B1_P2_33	5
S1B1_P2_34	7
S1B1_P2_36	1
S1B1_P2_37	0
S1B1_P2_39	2
S1B1_P2_42	2
S1B1_P2_46	7
S1B1_P2_48	6
S1B1_P2_50	4
S1B1_P2_51	3
S1B1_P2_53	6
S1B1_P2_54	5
S1B1_P2_55	5
S1B1_P2_57	5
S1B1_P2_59	0
S1B1_P2_60	5
S1B1_P2_61	5
S1B1_P2_62	2
S1B1_P2_63	6
S1B1_P2_65	2
S1B1_P2_66	0
S1B1_P2_67	6
S1B1_P2_68	0
S1B1_P2_70	7
S1B1_P2_71	2
S1B1_P2_72	7
S1B1_P2_73	7
S1B1_P2_74	0
S1B1_P2_75	4
S1B1_P2_76	5
S1B1_P2_78	4
S1B1_P2_79	0
S1B1_P2_80	0
S1B1_P2_81	2
S1B1_P2_82	6
S1B1_P2_83	7
S1B1_P2_84	0
S1B1_P2_85	1
S1B1_P2_86	2
S1B1_P2_87	7
S1B1_P2_88	1
S1B1_P2_89	7
S1B1_P2_90	3
S1B1_P2_92	0
S1B1_P2_93	2
S1B1_P2_94	7
S1B1_P2_95	0
S1B1_P2_96	1
S1B1_P2_97	5
S1B1_P2_99	2
S1B1_P2_100	1
S1B1_P2_101	5
S1B1_P2_103	3
S1B1_P2_105	6
S1B1_P2_106	5
S1B1_P2_107	3
S1B1_P2_108	0
S1B1_P2_109	5
S1B1_P2_110	6
S1B1_P2_112	3
S1B1_P2_113	7
S1B1_P2_114	0
S1B1_P2_115	0
S1B1_P2_116	3
S1B1_P2_118	5
S1B1_P2_119	5
S1B1_P2_120	8
S1B1_P2_122	7
S1B1_P2_123	6
S1B1_P2_124	5
S1B1_P2_125	5
S1B1_P2_126	5
S1B1_P2_127	8
S1B1_P2_128	3
S1B1_P2_129	5
S1B1_P2_130	5
S1B1_P2_131	5
S1B1_P2_132	2
S1B1_P2_133	2
S1B1_P2_134	3
S1B1_P2_135	4
S1B1_P2_136	0
S1B1_P2_137	7
S1B1_P2_138	7
S1B1_P2_139	0
S1B1_P2_140	6
S1B1_P2_141	0
S1B1_P2_143	6
S1B1_P2_144	0
S1B1_P2_145	0
S1B1_P2_146	6
S1B1_P2_147	4
S1B1_P2_148	3
S1B1_P2_149	0
S1B1_P2_150	4
S1B1_P2_151	7
S1B1_P2_152	5
S1B1_P2_153	0
S1B1_P2_154	6
S1B1_P2_155	0
S1B1_P2_156	5
S1B1_P2_157	3
S1B1_P2_158	7
S1B1_P2_159	6
S1B1_P2_160	7
S1B1_P2_162	3
S1B1_P2_163	0
S1B1_P2_164	7
S1B1_P2_165	3
S1B1_P2_166	7
S1B1_P2_167	5
S1B1_P2_168	7
S1B1_P2_169	3
S1B1_P2_170	4
S1B1_P2_171	4
S1B1_P2_173	7
S1B1_P2_174	3
S1B1_P2_175	5
S1B1_P2_176	8
S1B1_P2_177	5
S1B1_P2_178	3
S1B1_P2_182	0
S1B1_P2_183	0
S1B1_P2_185	0
S1B1_P2_187	5
S1B1_P2_189	5
S1B1_P2_191	2
S1B1_P2_193	2
S1B1_P2_194	2
S1B1_P2_195	1
S1B1_P2_196	0
S1B1_P2_198	7
S1B1_P2_199	6
S1B1_P2_200	1
S1B1_P2_201	2
S1B1_P2_202	7
S1B1_P2_203	8
S1B1_P2_206	1
S1B1_P2_207	6
S1B1_P2_208	2
S1B1_P2_209	6
S1B1_P2_210	6
S1B1_P2_211	0
S1B1_P2_212	7
S1B1_P2_215	0
S1B1_P2_216	2
S1B1_P2_217	2
S1B1_P2_218	6
S1B1_P2_219	0
S1B1_P2_220	0
S1B1_P2_221	0
S1B1_P2_222	0
S1B1_P2_223	0
S1B1_P2_225	0
S1B1_P2_226	1
S1B1_P2_227	0
S1B1_P2_233	1
S1B1_P2_234	0
S1B1_P2_235	0
S1B1_P2_236	5
S1B1_P2_237	0
S1B1_P2_238	0
S1B1_P2_239	7
S1B1_P2_240	2
S1B1_P2_243	3
S1B1_P2_244	5
S1B1_P2_245	0
S1B1_P2_246	0
S1B1_P2_247	0
S1B1_P2_248	7
S1B1_P2_249	7
S1B1_P2_250	1
S1B1_P2_251	7
S1B1_P2_252	6
S1B1_P2_253	5
S1B1_P2_254	6
S1B1_P2_255	5
S1B1_P2_256	5
S1B1_P2_257	2
S1B1_P2_258	5
S1B1_P2_259	3
S1B1_P2_260	7
S1B1_P2_262	5
S1B1_P2_263	6
S1B1_P2_264	3
S1B1_P2_267	5
S1B1_P2_268	5
S1B1_P2_269	3
S1B1_P2_270	2
S1B1_P2_271	2
S1B1_P2_272	0
S1B1_P2_273	6
S1B1_P2_274	1
S1B1_P2_275	2
S1B1_P2_276	7
S1B1_P2_277	1
S1B1_P2_278	0
S1B1_P2_279	0
S1B1_P3_1	4
S1B1_P3_2	4
S1B1_P3_3	4
S1B1_P3_7	4
S1B1_P3_8	4
S1B1_P3_9	5
S1B1_P3_10	7
S1B1_P3_11	3
S1B1_P3_12	3
S1B1_P3_13	2
S1B1_P3_14	5
S1B1_P3_15	1
S1B1_P3_16	5
S1B1_P3_17	5
S1B1_P3_18	3
S1B1_P3_19	2
S1B1_P3_20	0
S1B1_P3_21	5
S1B1_P3_22	3
S1B1_P3_23	6
S1B1_P3_24	3
S1B1_P3_26	3
S1B1_P3_28	5
S1B1_P3_29	1
S1B1_P3_30	1
S1B1_P3_33	0
S1B1_P3_34	6
S1B1_P3_35	1
S1B1_P3_36	5
S1B1_P3_37	6
S1B1_P3_38	5
S1B1_P3_39	0
S1B1_P3_40	1
S1B1_P3_41	1
S1B1_P3_42	1
S1B1_P3_43	5
S1B1_P3_44	0
S1B1_P3_45	3
S1B1_P3_46	6
S1B1_P3_47	3
S1B1_P3_48	0
S1B1_P3_50	6
S1B1_P3_51	0
S1B1_P3_52	3
S1B1_P3_54	2
S1B1_P3_55	0
S1B1_P3_56	6
S1B1_P3_57	2
S1B1_P3_58	5
S1B1_P3_59	1
S1B1_P3_60	6
S1B1_P3_62	7
S1B1_P3_63	1
S1B1_P3_64	1
S1B1_P3_65	2
S1B1_P3_66	0
S1B1_P3_67	1
S1B1_P3_68	1
S1B1_P3_69	0
S1B1_P3_70	6
S1B1_P3_72	3
S1B1_P3_73	1
S1B1_P3_74	4
S1B1_P3_75	1
S1B1_P3_76	3
S1B1_P3_77	0
S1B1_P3_78	6
S1B1_P3_79	1
S1B1_P3_81	3
S1B1_P3_82	6
S1B1_P3_83	0
S1B1_P3_85	1
S1B1_P3_86	4
S1B1_P3_88	4
S1B1_P3_89	6
S1B1_P3_90	4
S1B1_P3_91	0
S1B1_P3_92	3
S1B1_P3_93	6
S1B1_P3_95	4
S1B1_P3_98	1
S1B1_P3_99	0
S1B1_P3_100	1
S1B1_P3_101	3
S1B1_P3_102	2
S1B1_P3_105	0
S1B1_P3_106	2
S1B1_P3_107	1
S1B1_P3_108	1
S1B1_P3_109	1
S1B1_P3_110	5
S1B1_P3_111	1
S1B1_P3_112	1
S1B1_P3_113	4
S1B1_P3_114	3
S1B1_P3_115	2
S1B1_P3_119	2
S1B1_P3_122	3
S1B1_P3_123	6
S1B1_P3_124	1
S1B1_P3_125	4
S1B1_P3_126	5
S1B1_P3_127	7
S1B1_P3_128	1
S1B1_P3_129	1
S1B1_P3_130	0
S1B1_P3_132	0
S1B1_P3_133	1
S1B1_P3_134	8
S1B1_P3_135	4
S1B1_P3_136	7
S1B1_P3_137	5
S1B1_P3_139	1
S1B1_P3_141	1
S1B1_P3_142	0
S1B1_P3_145	1
S1B1_P3_146	6
S1B1_P3_153	4
S1B1_P3_154	1
S1B1_P3_155	0
S1B1_P3_158	5
S1B1_P3_159	2
S1B1_P3_161	1
S1B1_P3_162	5
S1B1_P3_164	6
S1B1_P3_168	3
S1B1_P3_170	2
S1B1_P3_172	5
S1B1_P3_175	2
S1B1_P3_181	6
S1B1_P3_182	1
S1B1_P3_184	6
S1B1_P3_185	2
S1B1_P3_186	6
S1B1_P3_187	5
S1B1_P3_188	1
S1B1_P3_191	3
S1B1_P3_192	6
S1B1_P3_193	5
S1B1_P3_194	3
S1B1_P3_197	2
S1B1_P3_201	1
S1B1_P3_202	0
S1B1_P3_205	0
S1B1_P3_206	0
S1B1_P3_208	0
S1B1_P3_209	0
S1B1_P3_210	5
S1B1_P3_211	0
S1B1_P3_212	0
S1B1_P3_214	8
S1B1_P3_215	1
S1B1_P3_216	2
S1B1_P3_217	0
S1B1_P3_218	0
S1B1_P3_222	1
S1B1_P3_223	5
S1B1_P3_225	2
S1B1_P3_226	5
S1B1_P3_227	1
S1B1_P3_228	2
S1B1_P3_230	1
S1B1_P3_231	1
S1B1_P3_232	1
S1B1_P3_233	5
S1B1_P3_234	5
S1B1_P3_236	2
S1B1_P3_238	5
S1B1_P3_239	0
S1B1_P3_241	1
S1B1_P3_242	5
S1B1_P3_243	5
S1B1_P3_244	4
S1B1_P3_245	1
S1B1_P3_246	1
S1B1_P3_247	5
S1B1_P3_248	1
S1B1_P3_249	6
S1B1_P3_250	1
S1B1_P3_251	2
S1B1_P3_252	5
S1B1_P3_253	7
S1B1_P3_254	2
S1B1_P3_255	7
S1B1_P3_257	5
S1B1_P3_258	2
S1B1_P3_259	2
S1B1_P3_262	1
S1B1_P3_263	2
S1B1_P3_265	6
S1B1_P3_266	5
S1B1_P3_267	6
S1B1_P3_269	0
S1B1_P3_270	5
S1B1_P3_271	5
S1B1_P3_273	6
S1B1_P3_275	1
S1B1_P3_276	0
S1B1_P3_277	0
S1B1_P3_278	2
S1B1_P3_279	2
S1B1_P3_282	0
S1B1_P3_285	1
S1B1_P3_286	5
S1B1_P3_288	0
S1B1_P3_289	2
S1B1_P3_290	2
S1B1_P3_291	0
S1B1_P3_292	0
S1B1_P3_293	5
S1B1_P3_294	6
S1B1_P3_295	5
S1B1_P3_296	2
S1B1_P3_297	5
S1B1_P3_298	1
S1B1_P3_300	1
S1B1_P3_301	0
S1B1_P3_302	8
S1B1_P3_303	3
S1B1_P3_304	0
S1B1_P3_305	5
S1B1_P3_306	1
S1B1_P3_308	5
S1B1_P3_310	0
S1B1_P3_311	5
S1B1_P3_312	0
S1B1_P3_313	1
S1B1_P3_314	1
S1B1_P3_316	1
S1B1_P3_318	0
S1B1_P3_319	0
S1B1_P3_320	5
S1B1_P3_321	0
S1B1_P3_322	3
S1B1_P3_324	2
S1B1_P3_326	7
S1B1_P3_328	5
S1B1_P3_329	3
S1B1_P3_331	3
S1B1_P3_332	1
S1B1_P3_333	3
S1B1_P3_334	2
S1B1_P3_335	2
S1B1_P3_336	6
S1B1_P3_337	6
S1B1_P3_338	5
S1B1_P3_339	2
S1B1_P3_340	5
S1B1_P3_341	5
S1B1_P3_342	3
S1B1_P3_343	1
S1B1_P3_344	1
S1B1_P3_345	5
S1B1_P3_346	6
S1B1_P3_348	2
S1B1_P3_351	5
S1B1_P3_353	1
S1B1_P3_354	1
S1B1_P3_355	5
S1B1_P3_358	2
S1B1_P3_359	1
S1B1_P3_360	1
S1B1_P3_361	1
S1B1_P3_362	8
S1B1_P3_364	2
S1B1_P3_365	0
S1B1_P3_366	1
S1B1_P3_368	4
S1B1_P3_369	7
S1B1_P3_370	2
S1B1_P3_371	2
S1B1_P3_372	2
S1B1_P3_373	2
S1B1_P3_374	1
S1B1_P3_375	1
S1B1_P3_376	2
S1B1_P3_377	0
S1B1_P3_378	0
S1B1_P3_379	2
S1B1_P3_380	0
S1B1_P3_381	2
S1B1_P3_383	5
S1B1_P3_384	5
S1B1_P3_385	1
S1B1_P3_386	1
S1B1_P3_388	0
S1B1_P3_389	3
S1B1_P3_391	0
S1B1_P3_392	5
S1B1_P3_394	5
S1B1_P3_396	1
S1B1_P3_397	0
S1B1_P3_398	1
S1B1_P3_399	1
S1B1_P3_400	5
S1B1_P3_401	5
S1B1_P3_402	5
S1B1_P3_403	5
S1B1_P3_405	1
S1B1_P3_406	0
S1B1_P3_407	7
S1B1_P3_408	0
S1B1_P3_409	6
S1B1_P3_410	4
S1B1_P3_411	7
S1B1_P3_412	5
S1B1_P3_413	5
S1B1_P3_414	1
S1B1_P3_415	0
S1B1_P3_417	5
S1B1_P3_418	6
S1B1_P3_419	1
S1B1_P3_420	1
S1B1_P3_421	2
S1B1_P3_422	0
S1B1_P3_423	1
S1B1_P3_424	1
S1B1_P3_425	5
S1B1_P3_427	2
S1B1_P3_428	2
S1B1_P3_429	0
S1B1_P3_430	6
S1B1_P3_432	2
S1B1_P3_433	3
S1B1_P3_434	1
S1B1_P3_437	2
S1B1_P3_438	6
S1B1_P3_439	0
S1B1_P3_440	2
S1B1_P3_441	3
S1B1_P3_442	6
S1B1_P3_443	0
S1B1_P3_444	1
S1B1_P3_446	2
S1B1_P3_447	1
S1B1_P3_448	2
S1B1_P3_449	5
S1B1_P3_450	5
S1B1_P3_451	2
S1B1_P3_452	5
S1B1_P3_453	5
S1B1_P3_455	3
S1B1_P3_456	6
S1B1_P3_458	3
S1B1_P3_461	3
S1B1_P3_462	5
S1B1_P3_463	5
S1B1_P3_467	6
S1B1_P3_468	1
S1B1_P3_470	3
S1B1_P3_472	1
S1B1_P3_473	4
S1B1_P3_474	0
S1B1_P3_475	0
S1B1_P3_476	0
S1B1_P3_477	0
S1B1_P3_478	0
S1B1_P3_479	0
S1B1_P3_480	0
S1B1_P3_481	6
S1B1_P3_482	1
S1B1_P3_487	1
S1B1_P3_490	0
S1B1_P3_491	0
S1B1_P3_493	0
S1B1_P3_495	1
S1B1_P3_496	0
S1B1_P3_497	0
S1B1_P3_498	0
S1B1_P3_499	0
S1B1_P3_500	0
S1B1_P3_501	3
S1B1_P3_502	2
S1B1_P3_509	0
S1B1_P3_510	0
S1B1_P3_511	7
S1B1_P3_513	2
S1B1_P3_514	4
S1B1_P3_515	5
S1B1_P3_516	0
S1B1_P3_517	3
S1B1_P3_521	1
S1B1_P3_522	0
S1B1_P3_523	0
S1B1_P3_524	0
S1B1_P3_525	0
S1B1_P3_526	0
S1B1_P3_527	0
S1B1_P3_528	2
S1B1_P3_529	2
S1B1_P3_530	7
S1B1_P3_531	0
S1B1_P3_532	0
S1B1_P3_533	0
S1B1_P3_534	0
S1B1_P3_535	0
S1B1_P3_536	0
S1B1_P3_537	0
S1B1_P3_538	2
S1B1_P3_540	0
S1B1_P3_541	0
S1B1_P3_542	0
S1B1_P3_544	0
S1B1_P3_547	0
S1B1_P3_548	0
S1B1_P3_549	1
S1B1_P3_550	8
S1B1_P3_551	0
S1B1_P3_552	0
S1B1_P3_553	2
S1B1_P3_554	2
S1B1_P3_555	2
S1B1_P3_556	0
S1B1_P3_557	0
S1B1_P3_558	0
S1B1_P3_559	0
S1B1_P3_560	0
S1B1_P3_561	4
S1B1_P3_566	2
S1B1_P3_567	1
S1B1_P3_568	1
S1B1_P3_569	0
S1B1_P3_570	0
S1B1_P3_571	2
S1B1_P3_572	2
S1B1_P3_573	0
S1B1_P3_574	1
S1B1_P3_576	1
S1B1_P3_579	0
S1B1_P3_580	0
S1B1_P3_581	0
S1B1_P3_582	6
S1B1_P3_583	0
S1B1_P3_584	0
S1B1_P3_587	4
S1B1_P3_590	4
S1B1_P3_591	4
S1B1_P3_594	2
S1B1_P3_595	5
S1B1_P3_596	2
S1B1_P3_597	2
S1B1_P3_598	0
S1B1_P3_599	0
S1B1_P3_600	1
S1B1_P3_601	0
S1B1_P3_602	0
S1B1_P3_603	4
S1B1_P3_604	3
S1B1_P3_607	2
S1B1_P3_608	0
S1B1_P3_610	0
S1B1_P3_611	8
S1B1_P3_613	3
S1B1_P3_614	0
S1B1_P3_615	4
S1B1_P3_617	2
S1B1_P3_619	2
S1B1_P3_620	3
S1B1_P3_623	7
S1B1_P3_624	2
S1B1_P4_4	0
S1B1_P4_6	4
S1B1_P4_16	6
S1B1_P4_18	6
S1B1_P4_23	1
S1B1_P4_24	6
S1B1_P4_27	1
S1B1_P4_29	6
S1B1_P4_30	0
S1B1_P4_33	5
S1B1_P4_34	2
S1B1_P4_35	5
S1B1_P4_36	0
S1B1_P4_37	2
S1B1_P4_39	2
S1B1_P4_40	1
S1B1_P4_41	0
S1B1_P4_42	2
S1B1_P4_43	3
S1B1_P4_44	3
S1B1_P4_45	1
S1B1_P4_46	1
S1B1_P4_49	2
S1B1_P4_50	2
S1B1_P4_51	5
S1B1_P4_52	2
S1B1_P4_53	0
S1B1_P4_54	0
S1B1_P4_55	0
S1B1_P4_56	2
S1B1_P4_57	0
S1B1_P4_58	1
S1B1_P4_62	3
S1B1_P4_64	1
S1B1_P4_66	1
S1B1_P4_67	0
S1B1_P4_68	6
S1B1_P4_71	0
S1B1_P4_72	6
S1B1_P4_73	5
S1B1_P4_75	0
S1B1_P4_78	0
S1B1_P4_80	2
S1B1_P4_81	0
S1B1_P4_82	1
S1B1_P4_83	1
S1B1_P4_86	0
S1B1_P4_87	6
S1B1_P4_89	8
S1B1_P4_90	2
S1B1_P4_91	6
S1B1_P4_92	0
S1B1_P4_95	0
S1B1_P4_97	1
S1B1_P4_98	3
S1B1_P4_99	6
S1B1_P4_102	2
S1B1_P4_104	2
S1B1_P4_108	5
S1B1_P4_109	3
S1B1_P4_110	6
S1B1_P4_111	1
S1B1_P4_115	6
S1B1_P4_116	0
S1B1_P4_118	1
S1B1_P4_120	1
S1B1_P4_121	2
S1B1_P4_122	6
S1B1_P4_123	1
S1B1_P4_125	3
S1B1_P4_127	3
S1B1_P4_128	1
S1B1_P4_129	1
S1B1_P4_131	6
S1B1_P4_132	0
S1B1_P4_134	6
S1B1_P4_135	0
S1B1_P4_136	3
S1B1_P4_138	5
S1B1_P4_140	3
S1B1_P4_143	5
S1B1_P4_144	1
S1B1_P4_145	5
S1B1_P4_146	5
S1B1_P4_149	3
S1B1_P4_151	6
S1B1_P4_152	0
S1B1_P4_154	0
S1B1_P4_156	0
S1B1_P4_158	0
S1B1_P4_159	1
S1B1_P4_162	4
S1B1_P4_164	0
S1B1_P4_165	0
S1B1_P4_166	2
S1B1_P4_168	2
S1B1_P4_169	0
S1B1_P4_170	7
S1B1_P4_172	0
S1B1_P4_173	3
S1B1_P4_174	0
S1B1_P4_176	1
S1B1_P4_178	8
S1B1_P4_179	1
S1B1_P4_181	0
S1B1_P4_183	0
S1B1_P4_186	0
S1B1_P4_190	1
S1B1_P4_191	2
S1B1_P4_192	4
S1B1_P4_196	7
S1B1_P4_197	0
S1B1_P4_199	1
S1B1_P4_201	2
S1B1_P4_202	0
S1B1_P4_203	1
S1B1_P4_205	1
S1B1_P4_206	0
S1B1_P4_207	1
S1B1_P4_209	2
S1B1_P4_214	1
S1B1_P4_216	2
S1B1_P4_217	2
S1B1_P4_219	4
S1B1_P4_220	1
S1B1_P4_221	0
S1B1_P4_222	0
S1B1_P4_224	5
S1B1_P4_225	6
S1B1_P4_226	0
S1B1_P4_230	5
S1B1_P4_231	0
S1B1_P4_232	0
S1B1_P4_233	1
S1B1_P4_234	0
S1B1_P4_236	6
S1B1_P4_237	6
S1B1_P4_238	0
S1B1_P4_239	5
S1B1_P4_240	1
S1B1_P4_242	0
S1B1_P4_243	3
S1B1_P4_244	3
S1B1_P4_245	6
S1B1_P4_248	6
S1B1_P4_249	3
S1B1_P4_250	0
S1B1_P4_251	0
S1B1_P4_253	1
S1B1_P4_254	0
S1B1_P4_255	3
S1B1_P4_257	5
S1B1_P4_258	5
S1B1_P4_259	1
S1B1_P4_261	1
S1B1_P4_262	0
S1B1_P4_263	0
S1B1_P4_264	4
S1B1_P4_265	2
S1B1_P4_269	4
S1B1_P4_270	2
S1B1_P4_271	1
S1B1_P4_279	1
S1B1_P4_280	2
S1B1_P4_285	1
S1B1_P4_286	2
S1B1_P4_287	2
S1B1_P4_289	1
S1B1_P4_290	7
S1B1_P4_291	6
S1B1_P4_292	0
S1B1_P4_293	2
S1B1_P4_294	1
S1B1_P4_296	0
S1B1_P4_299	8
S1B1_P4_300	5
S1B1_P4_303	0
S1B1_P4_305	1
S1B1_P4_308	0
S1B1_P4_312	4
S1B1_P4_313	4
S1B1_P4_314	0
S1B1_P4_316	0
S1B1_P4_317	6
S1B1_P4_318	4
S1B1_P4_320	6
S1B1_P4_322	0
S1B1_P4_324	0
S1B1_P4_326	0
S1B1_P4_329	0
S1B1_P4_330	5
S1B1_P4_331	1
S1B1_P4_333	6
S1B1_P4_334	1
S1B1_P4_335	5
S1B1_P4_339	2
S1B1_P4_342	2
S1B1_P4_349	2
S1B1_P4_350	3
S1B1_P4_351	5
S1B1_P4_352	4
S1B1_P4_356	1
S1B1_P4_360	8
S1B1_P4_363	2
S1B1_P4_365	5
S1B1_P4_369	1
S1B1_P4_376	1
S1B1_P4_378	6
S1B1_P4_380	6
S1B1_P4_382	2
S1B1_P4_383	1
S1B1_P4_384	2
S1B1_P4_386	1
S1B1_P4_387	0
S1B1_P4_390	5
S1B1_P4_392	1
S1B1_P4_396	2
S1B1_P4_397	5
S1B1_P4_399	2
S1B1_P4_401	5
S1B1_P4_404	0
S1B1_P4_405	2
S1B1_P4_409	0
S1B1_P4_417	8
S1B1_P4_419	5
S1B1_P4_422	0
S1B1_P4_424	0
S1B1_P4_425	1
S1B1_P4_427	2
S1B1_P4_431	1
S1B1_P4_432	0
S1B1_P4_433	0
S1B1_P4_436	0
S1B1_P4_437	2
S1B1_P4_438	1
S1B1_P4_441	0
S1B1_P4_443	0
S1B1_P4_446	1
S1B1_P4_448	3
S1B1_P4_449	0
S1B1_P4_450	2
S1B1_P4_452	0
S1B1_P4_453	2
S1B1_P4_455	1
S1B1_P4_459	0
S1B1_P4_460	0
S1B1_P4_461	0
S1B1_P4_462	8
S1B1_P4_463	6
S1B1_P4_464	6
S1B1_P4_466	3
S1B1_P4_467	1
S1B1_P4_471	6
S1B1_P4_472	2
S1B1_P4_473	0
S1B1_P4_476	8
S1B1_P4_477	5
S1B1_P4_478	4
S1B1_P4_480	5
S1B1_P4_481	0
S1B1_P4_484	6
S1B1_P4_485	2
S1B1_P4_486	2
S1B1_P4_488	8
S1B1_P4_491	4
S1B1_P4_492	1
S1B1_P4_494	2
S1B1_P4_495	5
S1B1_P4_496	8
S1B1_P4_497	3
S1B1_P4_498	6
S1B1_P4_499	7
S1B1_P4_500	4
S1B1_P4_501	1
S1B1_P4_502	5
S1B1_P4_504	5
S1B1_P4_506	8
S1B1_P4_508	4
S1B1_P4_509	4
S1B1_P4_510	4
S1B1_P4_511	8
S1B1_P4_513	0
S1B1_P4_515	2
S1B1_P4_516	3
S1B1_P4_517	8
S1B1_P4_518	0
S1B1_P4_519	1
S1B1_P4_520	6
S1B1_P4_521	6
S1B1_P4_522	5
S1B1_P4_523	2
S1B1_P4_526	5
S1B1_P4_527	2
S1B1_P4_528	1
S1B1_P4_529	8
S1B1_P4_530	3
S1B1_P4_531	3
S1B1_P4_533	5
S1B1_P4_534	3
S1B1_P4_535	1
S1B1_P4_537	2
S1B1_P4_538	4
S1B1_P4_540	1
S1B1_P4_541	1
S1B1_P4_542	4
S1B1_P4_543	5
S1B1_P4_544	2
S1B1_P4_545	1
S1B1_P4_546	3
S1B1_P4_548	5
S1B1_P4_549	0
S1B1_P4_550	0
S1B1_P4_551	0
S1B1_P4_552	8
S1B1_P4_553	4
S1B1_P4_554	0
S1B1_P4_556	2
S1B1_P4_558	0
S1B1_P4_559	2
S1B1_P4_561	1
S1B1_P4_563	3
S1B1_P4_565	0
S1B1_P4_566	1
S1B1_P4_567	0
S1B1_P4_568	3
S1B1_P4_569	1
S1B1_P4_570	5
S1B1_P4_571	0
S1B1_P4_572	0
S1B1_P4_573	1
S1B1_P4_575	5
S1B1_P4_576	0
S1B1_P4_577	0
S1B1_P4_578	0
S1B1_P4_579	3
S1B1_P4_580	0
S1B1_P4_581	0
S1B1_P4_582	1
S1B1_P4_583	0
S1B1_P4_584	1
S1B1_P4_585	0
S1B1_P4_586	3
S1B1_P4_587	0
S1B1_P4_589	0
S1B1_P4_591	0
S1B1_P4_593	3
S1B1_P4_594	0
S1B1_P4_595	1
S1B1_P4_596	0
S1B1_P4_597	0
S1B1_P4_598	0
S1B1_P4_599	4
S1B1_P4_600	1
S1B1_P4_601	5
S1B1_P4_602	4
S1B1_P4_603	0
S1B1_P4_604	6
S1B1_P4_606	4
S1B1_P4_607	3
S1B1_P4_608	1
S1B1_P4_609	3
S1B1_P4_610	1
S1B1_P4_611	1
S1B1_P4_612	1
S1B1_P4_613	0
S1B1_P4_614	4
S1B1_P4_615	0
S1B1_P4_616	1
S1B1_P4_617	2
S1B1_P4_618	4
S1B1_P4_620	2
S1B1_P4_621	8
S1B1_P4_623	1
S1B1_P4_624	4
S1B1_P4_626	1
S1B1_P4_627	3
S1B1_P4_628	2
S1B1_P4_629	2
S1B1_P4_631	2
S1B1_P4_632	4
S1B1_P4_634	2
S1B1_P4_636	5
S1B1_P4_638	1
S1B1_P4_639	1
S1B1_P4_640	0
S1B1_P4_641	2
S1B1_P4_643	3
S1B1_P4_644	1
S1B1_P4_646	3
S1B1_P4_648	2
S1B1_P4_651	6
S1B1_P4_652	6
S1B1_P4_653	0
S1B1_P4_655	2
S1B1_P4_656	1
S1B1_P4_658	2
S1B1_P4_659	2
S1B1_P4_660	6
S1B1_P4_661	0
S1B1_P4_663	5
S1B1_P4_664	2
S1B1_P4_665	2
S1B1_P4_666	6
S1B1_P4_667	6
S1B1_P4_668	3
S1B1_P4_669	7
S1B1_P4_670	1
S1B1_P4_671	4
S1B1_P4_672	3
S1B1_P4_673	2
S1B1_P4_674	6
S1B1_P4_675	2
S1B1_P4_676	1
S1B1_P4_677	2
S1B1_P4_679	7
S1B1_P4_681	1
S1B1_P4_682	1
S1B1_P4_683	6
S1B1_P4_684	5
S1B1_P4_687	1
S1B1_P4_688	3
S1B1_P4_689	3
S1B1_P4_690	3
S1B1_P4_691	7
S1B1_P4_694	8
S1B1_P4_696	4
S1B1_P4_697	0
S1B1_P4_698	0
S1B1_P4_700	4
S1B1_P4_701	2
S1B1_P4_703	4
S1B1_P4_704	1
S1B1_P4_705	2
S1B1_P4_708	3
S1B1_P4_709	7
S1B1_P4_710	0
S1B1_P4_711	1
S1B1_P4_712	3
S1B1_P4_713	6
S1B1_P4_714	0
S1B1_P4_716	4
S1B1_P4_717	2
S1B1_P4_718	1
S1B1_P4_720	4
S1B1_P4_721	2
S1B1_P4_722	7
S1B1_P4_724	1
S1B1_P4_725	5
S1B1_P4_726	0
S1B1_P4_727	0
S1B1_P4_729	0
S1B1_P4_730	7
S1B1_P4_731	5
S1B1_P4_732	1
S1B1_P4_733	2
S1B1_P4_734	0
S1B1_P4_735	0
S1B1_P4_736	0
S1B1_P4_738	5
S1B1_P4_739	3
S1B1_P4_740	1
S1B1_P4_741	1
S1B1_P4_743	1
S1B1_P4_744	0
S1B1_P4_745	3
S1B1_P4_746	1
S1B1_P4_748	0
S1B1_P4_749	6
S1B1_P4_750	6
S1B1_P4_751	5
S1B1_P4_752	0
S1B1_P4_754	0
S1B1_P4_755	0
S1B1_P4_756	0
S1B1_P4_757	2
S1B1_P4_758	1
S1B1_P4_759	2
S1B1_P4_760	1
S1B1_P4_761	2
S1B1_P4_762	0
S1B1_P4_764	0
S1B1_P4_765	3
S1B1_P4_766	1
S1B1_P4_767	2
S1B1_P4_768	7
S1B1_P4_771	5
S1B1_P4_772	0
S1B1_P4_773	0
S1B1_P4_774	1
S1B1_P4_776	4
S1B1_P4_777	1
S1B1_P4_779	2
S1B1_P4_780	1
S1B1_P4_781	2
S1B1_P4_782	0
S1B1_P4_783	1
S1B1_P4_784	3
S1B1_P4_785	1
S1B1_P4_786	2
S1B1_P4_787	0
S1B1_P4_788	3
S1B1_P4_789	2
S1B1_P4_790	4
S1B1_P4_791	2
S1B1_P4_792	3
S1B1_P4_793	2
S1B1_P4_794	3
S1B1_P4_795	4
S1B1_P4_796	1
S1B1_P4_798	3
S1B1_P4_799	0
S1B1_P4_800	5
S1B1_P4_801	4
S1B1_P4_802	1
S1B1_P4_803	0
S1B1_P4_804	4
S1B1_P4_805	4
S1B1_P4_811	2
S1B1_P4_816	4
S1B1_P4_817	1
S1B1_P4_818	5
S1B1_P4_819	0
S1B1_P4_821	3
S1B1_P4_825	5
S1B1_P4_828	2
S1B1_P4_829	4
S1B1_P4_830	8
S1B1_P4_831	8
S1B1_P4_832	3
S1B1_P4_833	4
S1B1_P4_834	5
S1B1_P4_835	2
S1B1_P4_836	4
S1B1_P4_838	0
S1B1_P4_839	1
S1B1_P4_840	0
S1B1_P4_842	3
S1B1_P4_843	1
S1B1_P4_844	0
S1B1_P4_845	0
S1B1_P4_846	0
S1B1_P4_848	0
S1B1_P4_851	3
S1B1_P4_852	2
S1B1_P4_853	0
S1B1_P4_854	1
S1B1_P4_855	2
S1B1_P4_856	1
S1B1_P4_857	1
S1B1_P4_858	2
S1B1_P4_861	3
S1B1_P4_862	0
S1B1_P4_864	1
S1B1_P4_868	0
S1B1_P4_870	1
S1B1_P4_871	6
S1B1_P4_872	1
S1B1_P4_875	1
S1B1_P4_876	2
S1B1_P4_877	1
S1B1_P4_878	0
S1B1_P4_879	1
S1B1_P4_880	2
S1B1_P4_881	1
S1B1_P4_886	1
S1B1_P4_888	1
S1B1_P4_889	1
S1B1_P4_893	3
S1B1_P4_894	5
S1B1_P4_899	3
S1B1_P4_902	8
S1B1_P4_906	5
S1B1_P4_909	8
S1B1_P4_910	2
S1B1_P4_912	4
S1B1_P4_913	4
S1B1_P4_915	6
S1B1_P4_916	4
S1B1_P4_923	6
S1B1_P4_927	8
S1B1_P4_930	3
S1B1_P4_931	3
S1B1_P4_932	0
S1B1_P4_933	0
S1B1_P4_934	0
S1B1_P4_935	3
S1B1_P4_938	2
S1B1_P4_939	2
S1B1_P4_940	1
S1B1_P4_941	2
S1B1_P4_942	2
S1B1_P4_943	2
S1B1_P4_944	2
S1B1_P4_945	6
S1B1_P4_946	6
S1B1_P4_948	1
S1B1_P4_950	6
S1B1_P4_952	3
S1B1_P4_953	0
S1B1_P4_954	2
S1B1_P4_955	0
S1B1_P4_956	1
S1B1_P4_957	0
S1B1_P4_960	2
S1B1_P4_962	1
S1B1_P4_963	3
S1B1_P4_964	1
S1B1_P4_965	1
S1B1_P4_966	0
S1B1_P4_967	2
S1B1_P4_968	4
S1B1_P4_972	4
S1B1_P4_974	0
S1B1_P4_975	0
S1B1_P4_976	0
S1B1_P4_977	0
S1B1_P4_978	2
S1B1_P4_979	3
S1B1_P4_980	0
S1B1_P4_984	3
S1B1_P4_985	0
S1B1_P4_986	0
S1B1_P4_987	0
S1B1_P4_988	3
S1B1_P4_989	2
S1B1_P4_991	1
S1B1_P4_993	5
S1B1_P4_995	2
S1B1_P4_996	0
S1B1_P4_997	2
S1B1_P4_998	1
S1B1_P4_999	0
S1B1_P4_1000	0
S1B1_P4_1001	0
S1B1_P4_1002	0
S1B1_P4_1003	0
S1B1_P4_1004	3
S1B1_P4_1005	2
S1B1_P4_1006	1
S1B1_P4_1009	5
S1B1_P4_1010	0
S1B1_P4_1011	2
S1B1_P4_1012	2
S1B1_P4_1014	2
S1B1_P4_1015	0
S1B1_P4_1016	0
S1B1_P4_1018	0
S1B1_P4_1019	0
S1B1_P4_1020	0
S1B1_P4_1021	0
S1B1_P4_1022	0
S1B1_P4_1025	0
S1B1_P4_1026	0
S1B1_P4_1027	3
S1B1_P4_1028	0
S1B1_P4_1031	8
S1B1_P4_1037	2
S1B1_P4_1039	0
S1B1_P4_1040	0
S1B1_P4_1041	2
S1B1_P4_1042	0
S1B1_P4_1043	0
S1B1_P4_1045	0
S1B1_P4_1046	0
S1B1_P4_1047	0
S1B1_P4_1048	0
S1B1_P4_1049	0
S1B1_P4_1053	6
S1B1_P4_1061	0
S1B1_P4_1063	5
S1B1_P4_1064	0
S1B1_P4_1067	0
S1B1_P4_1068	0
S1B1_P4_1069	0
S1B1_P4_1070	0
S1B1_P4_1071	1
S1B1_P4_1072	4
S1B1_P4_1074	2
S1B1_P4_1075	2
S1B1_P4_1078	8
S1B1_P4_1079	0
S1B1_P4_1080	0
S1B1_P4_1081	0
S1B1_P4_1086	0
S1B1_P4_1087	0
S1B1_P4_1088	0
S1B1_P4_1089	0
S1B1_P4_1090	0
S1B1_P4_1091	0
S1B1_P4_1092	0
S1B1_P4_1093	0
S1B1_P4_1094	4
S1B1_P4_1096	1
S1B1_P4_1097	0
S1B1_P4_1100	0
S1B1_P4_1101	0
S1B1_P4_1102	0
S1B1_P4_1103	2
S1B1_P4_1106	0
S1B1_P4_1107	0
S1B1_P4_1108	0
S1B1_P4_1109	0
S1B1_P4_1111	5
S1B1_P4_1116	1
S1B1_P4_1117	4
S1B1_P4_1119	0
S1B1_P4_1120	0
S1B1_P4_1121	0
S1B1_P4_1123	1
S1B1_P4_1125	0
S1B1_P4_1128	8
S1B1_P4_1130	0
S1B1_P4_1131	0
S1B1_P4_1132	0
S1B1_P4_1133	0
S1B1_P4_1134	0
S1B1_P4_1146	0
S1B1_P4_1148	3
S1B1_P4_1149	0
S1B1_P4_1150	0
S1B1_P4_1151	1
S1B1_P4_1152	0
S1B1_P4_1153	0
S1B1_P4_1154	0
S1B1_P4_1155	1
S1B1_P4_1156	2
S1B1_P4_1157	0
S1B1_P4_1158	0
S1B1_P4_1159	0
S1B1_P4_1160	0
S1B1_P4_1161	0
S1B1_P4_1162	5
S1B1_P4_1165	0
S1B1_P4_1166	0
S1B1_P4_1167	0
S1B1_P4_1168	0
S1B1_P4_1169	0
S1B1_P4_1172	2
S1B1_P4_1173	2
S1B1_P4_1174	0
S1B1_P4_1175	0
S1B1_P4_1176	0
S1B1_P4_1178	4
S1B1_P4_1180	4
S1B1_P4_1181	4
S1B1_P4_1183	2
S1B1_P4_1184	2
S1B1_P4_1186	2
S1B1_P4_1188	3
S1B1_P4_1189	2
S1B1_P4_1190	3
S1B1_P4_1191	7
S1B1_P4_1192	7
S1B1_P4_1194	5
S1B1_P4_1195	3
S1B1_P4_1198	1
S1B1_P4_1200	1
S1B1_P4_1202	3
S1B1_P4_1207	2
S1B1_P4_1208	0
S1B1_P4_1209	0
S1B1_P4_1210	0
S1B1_P4_1211	8
S1B1_P4_1212	4
S1B1_P4_1214	6
S1B1_P4_1215	2
S1B1_P4_1216	5
S1B1_P4_1217	0
S1B1_P4_1218	0
S1B1_P4_1220	0
S1B1_P4_1221	5
S1B1_P5_0	7
S1B1_P5_7	3
S1B1_P5_9	4
S1B1_P5_10	7
S1B1_P5_11	7
S1B1_P5_13	2
S1B1_P5_14	8
S1B1_P5_16	6
S1B1_P5_18	8
S1B1_P5_20	6
S1B1_P5_23	8
S1B1_P5_24	1
S1B1_P5_27	1
S1B1_P5_28	0
S1B1_P5_29	4
S1B1_P5_32	1
S1B1_P5_33	3
S1B1_P5_35	2
S1B1_P5_36	2
S1B1_P5_45	2
S1B1_P5_49	4
S1B1_P5_50	2
S1B1_P5_51	1
S1B1_P5_56	8
S1B1_P5_62	3
S1B1_P5_64	4
S1B1_P5_65	1
S1B1_P5_66	7
S1B1_P5_68	3
S1B1_P5_69	6
S1B1_P5_70	2
S1B1_P5_71	1
S1B1_P5_72	3
S1B1_P5_76	2
S1B1_P5_80	3
S1B1_P5_81	3
S1B1_P5_84	2
S1B1_P5_85	1
S1B1_P5_90	1
S1B1_P5_94	0
S1B1_P5_98	6
S1B1_P5_99	0
S1B1_P5_100	4
S1B1_P5_103	3
S1B1_P5_104	2
S1B1_P5_105	0
S1B1_P5_106	1
S1B1_P5_107	6
S1B1_P5_116	6
S1B1_P5_117	1
S1B1_P5_120	6
S1B1_P5_123	1
S1B1_P5_125	0
S1B1_P5_127	0
S1B1_P5_130	1
S1B1_P5_131	4
S1B1_P5_135	2
S1B1_P5_136	0
S1B1_P5_145	0
S1B1_P5_153	0
S1B1_P5_156	0
S1B1_P5_171	3
S1B1_P5_177	4
S1B1_P5_178	0
S1B1_P5_182	4
S1B1_P5_183	3
S1B1_P5_184	0
S1B1_P5_188	3
S1B1_P5_192	2
S1B1_P5_193	0
S1B1_P5_197	2
S1B1_P5_198	4
S1B1_P5_199	0
S1B1_P5_200	4
S1B1_P5_202	0
S1B1_P5_203	0
S1B1_P5_204	3
S1B1_P5_207	0
S1B1_P5_208	2
S1B1_P5_209	0
S1B1_P5_210	0
S1B1_P5_211	0
S1B1_P5_212	3
S1B1_P5_213	0
S1B1_P5_217	0
S1B1_P5_218	2
S1B1_P5_222	0
S1B1_P5_223	0
S1B1_P5_225	0
S1B1_P5_226	4
S1B1_P5_227	2
S1B1_P5_228	2
S1B1_P5_231	2
S1B1_P5_233	2
S1B1_P5_238	1
S1B1_P5_239	8
S1B1_P5_242	0
S1B1_P5_243	4
S1B1_P5_244	4
S1B1_P5_245	0
S1B1_P5_246	3
S1B1_P5_249	4
S1B1_P5_250	0
S1B1_P5_252	7
S1B1_P5_253	6
S1B1_P5_256	3
S1B1_P5_257	0
S1B1_P5_258	1
S1B1_P5_259	3
S1B1_P5_262	2
S1B1_P5_263	8
S1B1_P5_265	4
S1B1_P5_267	2
S1B1_P5_268	0
S1B1_P5_270	7
S1B1_P5_271	2
S1B1_P5_273	0
S1B1_P5_274	8
S1B1_P5_275	8
S1B1_P5_276	2
S1B1_P5_277	6
S1B1_P5_278	2
S1B1_P5_281	1
S1B1_P5_283	3
S1B1_P5_284	1
S1B1_P5_285	6
S1B1_P5_287	3
S1B1_P5_289	3
S1B1_P5_290	4
S1B1_P5_291	0
S1B1_P5_292	4
S1B1_P5_293	2
S1B1_P5_294	4
S1B1_P5_295	0
S1B1_P5_298	5
S1B1_P5_300	0
S1B1_P5_301	0
S1B1_P5_302	4
S1B1_P5_304	4
S1B1_P5_305	0
S1B1_P5_306	1
S1B1_P5_309	0
S1B1_P5_310	1
S1B1_P5_312	4
S1B1_P5_316	3
S1B1_P5_318	7
S1B1_P5_321	0
S1B1_P5_322	3
S1B1_P5_326	3
S1B1_P5_327	4
S1B1_P5_328	1
S1B1_P5_329	4
S1B1_P5_330	6
S1B1_P5_331	1
S1B1_P5_334	7
S1B1_P5_335	4
S1B1_P5_338	4
S1B1_P5_339	0
S1B1_P5_340	8
S1B1_P5_341	6
S1B1_P5_342	3
S1B1_P5_343	0
S1B1_P5_345	0
S1B1_P5_346	3
S1B1_P5_347	7
S1B1_P5_349	0
S1B1_P5_350	4
S1B1_P5_352	3
S1B1_P5_353	0
S1B1_P5_354	0
S1B1_P5_355	4
S1B1_P5_356	7
S1B1_P5_357	2
S1B1_P5_359	3
S1B1_P5_361	1
S1B1_P5_362	2
S1B1_P5_367	0
S1B1_P5_368	8
S1B1_P5_370	4
S1B1_P5_371	0
S1B1_P5_372	4
S1B1_P5_373	4
S1B1_P5_374	4
S1B1_P5_375	2
S1B1_P5_379	4
S1B1_P5_380	2
S1B1_P5_381	2
S1B1_P5_384	5
S1B1_P5_387	7
S1B1_P5_388	5
S1B1_P5_389	4
S1B1_P5_390	4
S1B1_P5_392	0
S1B1_P5_393	4
S1B1_P5_397	2
S1B1_P5_402	2
S1B1_P5_403	3
S1B1_P5_406	3
S1B1_P5_408	8
S1B1_P5_412	2
S1B1_P5_415	8
S1B1_P5_417	4
S1B1_P5_418	7
S1B1_P5_420	2
S1B1_P5_422	4
S1B1_P5_424	2
S1B1_P5_425	2
S1B1_P5_429	8
S1B1_P5_430	4
S1B1_P5_433	6
S1B1_P5_434	4
S1B1_P5_435	2
S1B1_P5_437	8
S1B1_P5_438	5
S1B1_P5_440	1
S1B1_P5_441	3
S1B1_P5_442	3
S1B1_P5_444	2
S1B1_P5_446	0
S1B1_P5_447	0
S1B1_P5_448	4
S1B1_P5_451	4
S1B1_P5_452	0
S1B1_P5_453	2
S1B1_P5_455	4
S1B1_P5_457	2
S1B1_P5_458	3
S1B1_P5_460	1
S1B1_P5_461	8
S1B1_P5_462	0
S1B1_P5_463	2
S1B1_P5_464	3
S1B1_P5_467	3
S1B1_P5_469	1
S1B1_P5_470	4
S1B1_P5_471	0
S1B1_P5_473	3
S1B1_P5_474	2
S1B1_P5_475	2
S1B1_P5_476	8
S1B1_P5_478	4
S1B1_P5_479	2
S1B1_P5_481	3
S1B1_P5_482	2
S1B1_P5_483	4
S1B1_P5_484	1
S1B1_P5_485	0
S1B1_P5_487	3
S1B1_P5_489	8
S1B1_P5_495	8
S1B1_P5_497	2
S1B1_P5_499	0
S1B1_P5_500	8
S1B1_P5_501	3
S1B1_P5_503	2
S1B1_P5_505	0
S1B1_P5_506	4
S1B1_P5_507	0
S1B1_P5_512	3
S1B1_P5_515	2
S1B1_P5_518	0
S1B1_P5_522	1
S1B1_P5_524	1
S1B1_P5_525	0
S1B1_P5_527	2
S1B1_P5_529	1
S1B1_P5_530	2
S1B1_P5_532	3
S1B1_P5_533	1
S1B1_P5_534	6
S1B1_P5_537	6
S1B1_P5_539	1
S1B1_P5_540	4
S1B1_P5_541	6
S1B1_P5_546	4
S1B1_P5_548	2
S1B1_P5_550	2
S1B1_P5_553	4
S1B1_P5_555	4
S1B1_P5_558	1
S1B1_P5_560	3
S1B1_P5_561	2
S1B1_P5_562	3
S1B1_P5_568	4
S1B1_P5_569	4
S1B1_P5_576	2
S1B1_P5_583	4
S1B1_P5_589	3
S1B1_P5_598	0
S1B1_P5_602	2
S1B1_P5_608	2
S1B1_P5_615	0
S1B1_P5_616	4
S1B1_P5_620	2
S1B1_P5_621	6
S1B1_P5_624	4
S1B1_P5_630	4
S1B1_P5_634	2
S1B1_P5_637	2
S1B1_P5_641	1
S1B1_P5_645	4
S1B1_P5_650	4
S1B1_P5_654	4
S1B1_P5_666	4
S1B1_P5_670	2
S1B1_P5_671	4
S1B1_P5_673	4
S1B1_P5_674	4
S1B1_P5_675	4
S1B1_P5_676	1
S1B1_P5_678	2
S1B1_P5_679	8
S1B1_P5_680	8
S1B1_P5_681	4
S1B1_P5_682	1
S1B1_P5_687	4
S1B1_P5_688	5
S1B1_P5_690	0
S1B1_P5_692	4
S1B1_P5_694	2
S1B1_P5_695	3
S1B1_P5_697	6
S1B1_P5_699	2
S1B1_P5_700	6
S1B1_P5_702	8
S1B1_P5_703	2
S1B1_P5_705	2
S1B1_P5_707	0
S1B1_P5_708	2
S1B1_P5_709	0
S1B1_P5_710	0
S1B1_P5_712	0
S1B1_P5_713	1
S1B1_P5_714	0
S1B1_P5_715	1
S1B1_P5_716	4
S1B1_P5_717	2
S1B1_P5_718	0
S1B1_P5_720	0
S1B1_P5_722	4
S1B1_P5_723	4
S1B1_P5_724	4
S1B1_P5_725	1
S1B1_P5_727	2
S1B1_P5_728	4
S1B1_P5_729	3
S1B1_P5_730	2
S1B1_P5_734	2
S1B1_P5_737	2
S1B1_P5_741	4
S1B1_P5_744	8
S1B1_P5_746	2
S1B1_P5_747	4
S1B1_P5_755	2
S1B1_P5_756	8
S1B1_P5_759	0
S1B1_P5_760	4
S1B1_P5_761	3
S1B1_P5_763	4
S1B1_P5_764	3
S1B1_P5_768	1
S1B1_P5_772	1
S1B1_P5_773	2
S1B1_P5_774	4
S1B1_P5_775	8
S1B1_P5_777	1
S1B1_P5_780	4
S1B1_P5_781	4
S1B1_P5_782	0
S1B1_P5_784	1
S1B1_P5_786	0
S1B1_P5_790	0
S1B1_P5_791	3
S1B1_P5_794	0
S1B1_P5_795	8
S1B1_P5_797	1
S1B1_P5_798	8
S1B1_P5_800	4
S1B1_P5_801	0
S1B1_P5_802	8
S1B1_P5_803	1
S1B1_P5_805	0
S1B1_P5_806	2
S1B1_P5_807	6
S1B1_P5_809	2
S1B1_P5_810	2
S1B1_P5_812	0
S1B1_P5_813	3
S1B1_P5_815	8
S1B1_P5_816	1
S1B1_P5_817	6
S1B1_P5_818	0
S1B1_P5_820	2
S1B1_P5_821	1
S1B1_P5_825	2
S1B1_P5_827	0
S1B1_P5_828	0
S1B1_P5_829	2
S1B1_P5_831	2
S1B1_P5_833	3
S1B1_P5_834	0
S1B1_P5_835	2
S1B1_P5_837	0
S1B1_P5_838	2
S1B1_P5_840	1
S1B1_P5_841	2
S1B1_P5_842	1
S1B1_P5_843	4
S1B1_P5_844	1
S1B1_P5_845	1
S1B1_P5_846	2
S1B1_P5_847	6
S1B1_P5_849	1
S1B1_P5_851	2
S1B1_P5_854	6
S1B1_P5_856	0
S1B1_P5_857	4
S1B1_P5_858	4
S1B1_P5_859	2
S1B1_P5_860	4
S1B1_P5_864	8
S1B1_P5_870	1
S1B1_P5_881	1
S1B1_P5_882	4
S1B1_P5_883	2
S1B1_P5_885	8
S1B1_P5_886	4
S1B1_P5_889	1
S1B1_P5_890	4
S1B1_P5_891	4
S1B1_P5_893	1
S1B1_P5_898	0
S1B1_P5_899	2
S1B1_P5_900	2
S1B1_P5_901	3
S1B1_P5_904	0
S1B1_P5_908	8
S1B1_P5_910	2
S1B1_P5_911	0
S1B1_P5_914	3
S1B1_P5_916	4
S1B1_P5_917	1
S1B1_P5_923	4
S1B1_P5_927	6
S1B1_P5_929	4
S1B1_P5_931	0
S1B1_P5_933	4
S1B1_P5_934	2
S1B1_P5_937	2
S1B1_P5_939	2
S1B1_P5_942	4
S1B1_P5_945	0
S1B1_P5_946	2
S1B1_P5_949	1
S1B1_P5_951	6
S1B1_P5_953	2
S1B1_P5_956	4
S1B1_P5_962	1
S1B1_P5_963	4
S1B1_P5_965	1
S1B1_P5_970	0
S1B1_P5_972	1
S1B1_P5_973	2
S1B1_P5_974	0
S1B1_P5_978	3
S1B1_P5_984	0
S1B1_P5_989	0
S1B1_P5_995	0
S1B1_P5_998	4
S1B1_P5_999	3
S1B1_P5_1000	1
S1B1_P5_1001	4
S1B1_P5_1002	2
S1B1_P5_1008	0
S1B1_P5_1009	0
S1B1_P5_1011	2
S1B1_P5_1014	0
S1B1_P5_1018	4
S1B1_P5_1025	0
S1B1_P5_1026	2
S1B1_P5_1028	0
S1B1_P5_1029	0
S1B1_P5_1031	0
S1B1_P5_1034	0
S1B1_P5_1035	0
S1B1_P5_1038	0
S1B1_P5_1040	1
S1B1_P5_1043	0
S1B1_P5_1044	4
S1B1_P5_1047	3
S1B1_P5_1048	0
S1B1_P5_1054	2
S1B1_P5_1055	0
S1B1_P5_1058	4
S1B1_P5_1059	2
S1B1_P5_1062	2
S1B1_P5_1064	4
S1B1_P5_1065	0
S1B1_P5_1068	0
S1B1_P5_1070	2
S1B1_P5_1073	4
S1B1_P5_1074	0
S1B1_P5_1076	2
S1B1_P5_1077	5
S1B1_P5_1079	2
S1B1_P5_1084	0
S1B1_P5_1087	1
S1B1_P5_1090	3
S1B1_P5_1092	5
S1B1_P5_1096	1
S1B1_P5_1099	2
S1B1_P5_1103	3
S1B1_P5_1104	1
S1B1_P5_1105	1
S1B1_P5_1106	0
S1B1_P5_1108	2
S1B1_P5_1109	1
S1B1_P5_1115	1
S1B1_P5_1116	0
S1B1_P5_1117	2
S1B1_P5_1127	0
S1B1_P5_1130	1
S1B1_P5_1131	4
S1B1_P5_1132	4
S1B1_P5_1134	1
S1B1_P5_1137	0
S1B1_P5_1139	4
S1B1_P5_1140	3
S1B1_P5_1142	2
S1B1_P5_1146	4
S1B1_P5_1148	1
S1B1_P5_1149	0
S1B1_P5_1150	4
S1B1_P5_1151	2
S1B1_P5_1152	3
S1B1_P5_1153	1
S1B1_P5_1154	0
S1B1_P5_1155	2
S1B1_P5_1156	2
S1B1_P5_1157	2
S1B1_P5_1158	2
S1B1_P5_1161	3
S1B1_P5_1162	8
S1B1_P5_1163	4
S1B1_P5_1167	8
S1B1_P5_1169	5
S1B1_P5_1172	1
S1B1_P5_1173	2
S1B1_P5_1174	2
S1B1_P5_1176	4
S1B1_P5_1177	0
S1B1_P5_1178	1
S1B1_P5_1183	1
S1B1_P5_1188	3
S1B1_P5_1190	1
S1B1_P5_1192	8
S1B1_P5_1194	0
S1B1_P5_1195	0
S1B1_P5_1198	8
S1B1_P5_1204	6
S1B1_P5_1205	5
S1B1_P5_1209	0
S1B1_P5_1210	3
S1B1_P5_1211	3
S1B1_P5_1212	4
S1B1_P5_1214	1
S1B1_P5_1216	0
S1B1_P5_1218	1
S1B1_P5_1219	2
S1B1_P5_1220	4
S1B1_P5_1222	2
S1B1_P5_1224	2
S1B1_P5_1225	1
S1B1_P5_1226	2
S1B1_P5_1227	6
S1B1_P5_1228	2
S1B1_P5_1229	0
S1B1_P5_1231	1
S1B1_P5_1234	4
S1B1_P5_1235	3
S1B1_P5_1239	0
S1B1_P5_1240	2
S1B1_P5_1241	2
S1B1_P5_1242	1
S1B1_P5_1243	2
S1B1_P5_1244	2
S1B1_P5_1245	3
S1B1_P5_1246	5
S1B1_P5_1247	6
S1B1_P5_1249	3
S1B1_P5_1250	1
S1B1_P5_1253	0
S1B1_P5_1255	0
S1B1_P5_1256	1
S1B1_P5_1258	0
S1B1_P5_1259	3
S1B1_P5_1260	0
S1B1_P5_1261	1
S1B1_P5_1262	4
S1B1_P5_1263	1
S1B1_P5_1265	2
S1B1_P5_1267	4
S1B1_P5_1268	2
S1B1_P5_1273	1
S1B1_P5_1274	1
S1B1_P5_1278	0
S1B1_P5_1279	2
S1B1_P5_1283	2
S1B1_P5_1285	0
S1B1_P5_1286	0
S1B1_P5_1289	0
S1B1_P5_1291	0
S1B1_P5_1292	0
S1B1_P5_1297	2
S1B1_P5_1298	3
S1B1_P5_1301	0
S1B1_P5_1302	0
S1B1_P5_1303	4
S1B1_P5_1304	0
S1B1_P5_1305	0
S1B1_P5_1306	4
S1B1_P5_1307	2
S1B1_P5_1308	4
S1B1_P5_1310	2
S1B1_P5_1311	0
S1B1_P5_1313	1
S1B1_P5_1314	0
S1B1_P5_1315	0
S1B1_P5_1316	1
S1B1_P5_1317	0
S1B1_P5_1318	4
S1B1_P5_1319	2
S1B1_P5_1320	5
S1B1_P5_1321	0
S1B1_P5_1322	0
S1B1_P5_1323	2
S1B1_P5_1324	8
S1B1_P5_1325	2
S1B1_P5_1326	1
S1B1_P5_1330	0
S1B1_P5_1331	0
S1B1_P5_1332	0
S1B1_P5_1333	1
S1B1_P5_1335	0
S1B1_P5_1336	1
S1B1_P5_1338	3
S1B1_P5_1340	1
S1B1_P5_1342	3
S1B1_P5_1343	0
S1B1_P5_1345	1
S1B1_P5_1347	3
S1B1_P5_1349	0
S1B1_P5_1350	1
S1B1_P5_1351	0
S1B1_P5_1353	0
S1B1_P5_1354	0
S1B1_P5_1355	6
S1B1_P5_1358	1
S1B1_P5_1359	1
S1B1_P5_1360	1
S1B1_P5_1361	6
S1B1_P5_1364	6
S1B1_P5_1365	0
S1B1_P5_1367	6
S1B1_P5_1368	2
S1B1_P5_1369	2
S1B1_P5_1370	6
S1B1_P5_1372	0
S1B1_P5_1374	0
S1B1_P5_1375	3
S1B1_P5_1376	2
S1B1_P5_1377	0
S1B1_P5_1379	2
S1B1_P5_1380	3
S1B1_P5_1382	1
S1B1_P5_1384	6
S1B1_P5_1387	6
S1B1_P5_1389	6
S1B1_P5_1390	2
S1B1_P5_1392	6
S1B1_P5_1393	0
S1B1_P5_1395	0
S1B1_P5_1399	3
S1B1_P5_1400	6
S1B1_P5_1402	2
S1B1_P5_1403	2
S1B1_P5_1405	0
S1B1_P5_1406	2
S1B1_P5_1407	2
S1B1_P5_1408	2
S1B1_P5_1409	2
S1B1_P5_1411	6
S1B1_P5_1412	8
S1B1_P5_1413	1
S1B1_P5_1414	6
S1B1_P5_1416	8
S1B1_P5_1417	3
S1B1_P5_1418	8
S1B1_P5_1419	4
S1B1_P5_1420	4
S1B1_P5_1421	3
S1B1_P5_1422	4
S1B1_P5_1423	3
S1B1_P5_1424	4
S1B1_P5_1435	2
S1B1_P5_1437	0
S1B1_P5_1441	2
S1B1_P5_1443	4
S1B1_P5_1444	6
S1B1_P5_1446	7
S1B1_P5_1447	0
S1B1_P5_1448	0
S1B1_P5_1449	0
S1B1_P5_1450	0
S1B1_P5_1452	0
S1B1_P5_1453	0
S1B1_P5_1456	0
S1B1_P5_1466	6
S1B1_P5_1468	1
S1B1_P5_1476	3
S1B1_P5_1478	0
S1B1_P5_1479	4
S1B1_P5_1480	3
S1B1_P5_1482	0
S1B1_P5_1483	0
S1B1_P5_1484	0
S1B1_P5_1485	0
S1B1_P5_1486	2
S1B1_P5_1487	0
S1B1_P5_1488	0
S1B1_P5_1489	0
S1B1_P5_1490	0
S1B1_P5_1492	2
S1B1_P5_1493	0
S1B1_P5_1494	0
S1B1_P5_1495	6
S1B1_P5_1496	0
S1B1_P5_1497	6
S1B1_P5_1498	6
S1B1_P5_1501	0
S1B1_P5_1504	8
S1B1_P5_1507	2
S1B1_P5_1508	0
S1B1_P5_1509	2
S1B1_P5_1510	0
S1B1_P5_1511	0
S1B1_P5_1512	0
S1B1_P5_1513	8
S1B1_P5_1515	2
S1B1_P5_1516	2
S1B1_P5_1517	0
S1B1_P5_1518	5
S1B1_P5_1519	0
S1B1_P5_1520	0
S1B1_P5_1524	8
S1B1_P5_1525	3
S1B1_P5_1527	3
S1B1_P5_1528	6
S1B1_P5_1533	2
S1B1_P5_1535	4
S1B1_P5_1536	0
S1B1_P5_1537	0
S1B1_P5_1538	0
S1B1_P5_1539	0
S1B1_P5_1540	0
S1B1_P5_1541	0
S1B1_P5_1543	0
S1B1_P5_1546	3
S1B1_P5_1547	2
S1B1_P5_1548	0
S1B1_P5_1549	0
S1B1_P5_1550	0
S1B1_P5_1551	1
S1B1_P5_1553	1
S1B1_P5_1555	0
S1B1_P5_1556	6
S1B1_P5_1558	6
S1B1_P5_1559	0
S1B1_P5_1560	0
S1B1_P5_1562	4
S1B1_P5_1563	4
S1B1_P5_1564	4
S1B1_P5_1565	3
S1B1_P5_1566	0
S1B1_P5_1571	4
S1B1_P5_1573	0
S1B1_P5_1574	0
S1B1_P5_1575	0
S1B1_P5_1576	2
S1B1_P5_1577	0
S1B1_P5_1580	0
S1B1_P5_1581	0
S1B1_P5_1583	0
S1B1_P5_1584	0
S1B1_P5_1587	2
S1B1_P5_1588	4
S1B1_P5_1589	2
S1B1_P5_1591	0
S1B1_P5_1592	2
S1B1_P5_1593	0
S1B1_P5_1595	6
S1B1_P5_1597	6
S1B1_P5_1598	6
S1B1_P5_1601	8
S1B1_P5_1606	0
S1B1_P5_1607	0
S1B1_P5_1611	0
S1B1_P5_1612	0
S1B1_P5_1613	0
S1B1_P5_1614	0
S1B1_P5_1615	0
S1B1_P5_1616	0
S1B1_P5_1617	0
S1B1_P5_1618	4
S1B1_P5_1622	0
S1B1_P5_1624	6
S1B1_P5_1625	0
S1B1_P5_1626	6
S1B1_P5_1627	0
S1B1_P5_1628	2
S1B1_P5_1629	6
S1B1_P5_1630	3
S1B1_P5_1632	6
S1B1_P5_1633	6
S1B1_P5_1634	0
S1B1_P5_1635	3
S1B1_P5_1637	8
S1B1_P5_1639	2
S1B1_P5_1640	4
S1B1_P5_1641	2
S1B1_P5_1642	2
S1B1_P5_1643	2
S1B1_P5_1644	2
S1B1_P5_1645	0
S1B1_P5_1646	1
S1B1_P5_1649	2
S1B1_P5_1650	2
S1B1_P5_1654	0
S1B1_P5_1655	0
S1B1_P5_1656	0
S1B1_P5_1657	0
S1B1_P5_1661	2
S1B1_P5_1662	0
S1B1_P5_1663	0
S1B1_P5_1664	8
S1B1_P5_1666	2
S1B1_P5_1668	2
S1B1_P5_1670	0
S1B1_P5_1672	3
S1B1_P5_1673	8
S1B1_P5_1674	6
S1B1_P5_1678	4
S1B1_P5_1680	3
S1B1_P5_1681	0
S1B1_P5_1682	0
S1B1_P5_1683	0
S1B1_P5_1684	6
S1B1_P5_1685	6
S1B1_P5_1688	3
S1B1_P5_1691	2
S1B1_P5_1692	1
S1B1_P5_1693	0
S1B1_P5_1694	0
S1B1_P5_1695	0
S1B1_P5_1696	0
S1B1_P5_1697	0
S1B1_P5_1698	0
S1B1_P5_1699	0
S1B1_P5_1700	0
S1B1_P5_1701	0
S1B1_P5_1702	0
S1B1_P5_1703	0
S1B1_P5_1704	0
S1B1_P5_1705	0
S1B1_P5_1706	1
S1B1_P5_1707	3
S1B1_P5_1708	3
S1B1_P5_1710	0
S1B1_P5_1711	0
S1B1_P5_1712	0
S1B1_P5_1716	2
S1B1_P5_1726	0
S1B1_P5_1727	6
S1B1_P5_1728	2
S1B1_P5_1730	2
S1B1_P5_1733	2
S1B1_P5_1734	2
S1B1_P5_1738	0
S1B1_P5_1739	0
S1B1_P5_1740	0
S1B1_P5_1742	0
S1B1_P5_1743	2
S1B1_P5_1746	0
S1B1_P5_1748	2
S1B1_P5_1749	2
S1B1_P5_1750	2
S1B1_P5_1753	1
S1B1_P5_1756	0
S1B1_P5_1757	0
S1B1_P5_1758	2
S1B1_P5_1759	0
S1B1_P5_1760	0
S1B1_P5_1761	0
S1B1_P5_1762	0
S1B1_P5_1763	0
S1B1_P5_1764	0
S1B1_P5_1766	0
S1B1_P5_1767	1
S1B1_P5_1770	3
S1B1_P5_1773	5
S1B1_P5_1774	2
S1B1_P5_1775	4
S1B1_P5_1778	0
S1B1_P5_1779	0
S1B1_P5_1780	0
S1B1_P5_1781	0
S1B1_P5_1783	3
S1B1_P5_1790	2
S1B1_P5_1795	6
S1B1_P5_1797	0
S1B1_P5_1799	2
S1B1_P5_1800	2
S1B1_P5_1803	4
S1B1_P5_1805	0
S1B1_P5_1806	0
S1B1_P5_1808	0
S1B1_P5_1809	2
S1B1_P5_1810	2
S1B1_P5_1811	2
S1B1_P5_1813	0
S1B1_P5_1817	2
S1B1_P5_1818	2
S1B1_P5_1819	0
S1B1_P5_1820	0
S1B1_P5_1821	2
S1B1_P5_1823	2
S1B1_P5_1824	2
S1B1_P5_1825	0
S1B1_P5_1826	0
S1B1_P5_1827	0
S1B1_P5_1828	0
S1B1_P5_1829	7
S1B1_P5_1831	3
S1B1_P5_1832	3
S1B1_P5_1833	2
S1B1_P5_1835	6
S1B1_P5_1836	0
S1B1_P5_1837	6
S1B1_P5_1839	3
S1B1_P5_1840	3
S1B1_P5_1841	0
S1B1_P5_1842	3
S1B1_P5_1843	0
S1B1_P5_1844	0
S1B1_P5_1845	0
S1B1_P5_1846	0
S1B1_P5_1849	3
S1B1_P5_1850	3
S1B1_P5_1851	2
S1B1_P5_1853	2
S1B1_P5_1854	2
S1B1_P5_1855	0
S1B1_P5_1856	0
S1B1_P5_1857	0
S1B1_P5_1858	3
S1B1_P5_1860	1
S1B1_P5_1862	2
S1B1_P5_1863	2
S1B1_P5_1870	0
S1B1_P5_1871	0
S1B1_P5_1873	2
S1B1_P5_1874	0
S1B1_P5_1875	0
S1B1_P5_1876	0
S1B1_P5_1884	2
S1B1_P5_1885	0
S1B1_P5_1886	0
S1B1_P5_1892	0
S1B1_P5_1893	0
S1B1_P5_1895	0
S1B1_P5_1896	0
S1B1_P5_1902	0
S1B1_P5_1904	0
S1B1_P5_1906	0
S1B1_P5_1907	1
S1B1_P5_1908	0
S1B1_P5_1910	0
S1B1_P5_1915	6
S1B1_P5_1917	1
S1B1_P5_1918	1
S1B1_P5_1921	2
S1B2_M_P1_0	7
S1B2_M_P1_1	7
S1B2_M_P1_2	7
S1B2_M_P1_3	7
S1B2_M_P1_4	5
S1B2_M_P1_5	5
S1B2_M_P1_6	4
S1B2_M_P1_7	7
S1B2_M_P1_8	2
S1B2_M_P1_9	5
S1B2_M_P1_10	4
S1B2_M_P1_11	7
S1B2_M_P1_12	9
S1B2_M_P1_13	7
S1B2_M_P1_14	7
S1B2_M_P1_15	7
S1B2_M_P1_16	4
S1B2_M_P1_17	5
S1B2_M_P1_18	7
S1B2_M_P1_20	0
S1B2_M_P1_21	7
S1B2_M_P1_22	0
S1B2_M_P1_24	9
S1B2_M_P1_25	9
S1B2_M_P1_26	4
S1B2_M_P1_27	9
S1B2_M_P1_28	7
S1B2_M_P1_29	0
S1B2_M_P1_30	5
S1B2_M_P1_31	9
S1B2_M_P1_32	4
S1B2_M_P1_33	9
S1B2_M_P1_34	7
S1B2_M_P1_35	7
S1B2_M_P1_36	9
S1B2_M_P1_37	9
S1B2_M_P1_38	9
S1B2_M_P1_39	7
S1B2_M_P1_40	9
S1B2_M_P1_41	9
S1B2_M_P1_42	7
S1B2_M_P1_43	9
S1B2_M_P1_44	0
S1B2_M_P1_45	9
S1B2_M_P1_46	9
S1B2_M_P1_47	9
S1B2_M_P1_48	9
S1B2_M_P1_49	4
S1B2_M_P1_51	7
S1B2_M_P1_52	9
S1B2_M_P1_53	5
S1B2_M_P1_54	9
S1B2_M_P1_55	9
S1B2_M_P1_56	5
S1B2_M_P1_57	7
S1B2_M_P1_58	9
S1B2_M_P1_59	9
S1B2_M_P1_60	5
S1B2_M_P1_61	9
S1B2_M_P1_62	9
S1B2_M_P1_63	9
S1B2_M_P1_64	0
S1B2_M_P1_65	9
S1B2_M_P1_66	1
S1B2_M_P1_67	9
S1B2_M_P1_68	7
S1B2_M_P1_69	7
S1B2_M_P1_70	7
S1B2_M_P1_71	9
S1B2_M_P1_72	9
S1B2_M_P1_73	9
S1B2_M_P1_74	9
S1B2_M_P1_75	2
S1B2_M_P1_76	9
S1B2_M_P1_77	9
S1B2_M_P1_78	9
S1B2_M_P1_79	9
S1B2_M_P1_80	7
S1B2_M_P1_81	7
S1B2_M_P1_82	9
S1B2_M_P1_83	9
S1B2_M_P1_84	7
S1B2_M_P1_85	9
S1B2_M_P1_86	7
S1B2_M_P1_87	9
S1B2_M_P1_88	7
S1B2_M_P1_89	9
S1B2_M_P1_90	0
S1B2_M_P1_91	9
S1B2_M_P1_92	5
S1B2_M_P1_93	9
S1B2_M_P1_94	2
S1B2_M_P1_95	5
S1B2_M_P1_96	7
S1B2_M_P1_97	7
S1B2_M_P1_98	7
S1B2_M_P1_99	7
S1B2_M_P1_100	9
S1B2_M_P1_101	7
S1B2_M_P1_102	7
S1B2_M_P1_103	9
S1B2_M_P1_104	9
S1B2_M_P1_105	7
S1B2_M_P1_106	9
S1B2_M_P1_107	9
S1B2_M_P1_108	9
S1B2_M_P1_109	7
S1B2_M_P1_110	7
S1B2_M_P1_111	9
S1B2_M_P1_113	0
S1B2_M_P1_114	5
S1B2_M_P1_115	1
S1B2_M_P1_116	9
S1B2_M_P1_117	7
S1B2_M_P1_118	9
S1B2_M_P1_119	7
S1B2_M_P1_120	9
S1B2_M_P1_121	9
S1B2_M_P1_122	9
S1B2_M_P1_123	1
S1B2_M_P1_124	9
S1B2_M_P1_125	9
S1B2_M_P1_126	9
S1B2_M_P1_127	7
S1B2_M_P1_128	2
S1B2_M_P1_129	7
S1B2_M_P1_130	7
S1B2_M_P1_131	7
S1B2_M_P1_132	9
S1B2_M_P1_133	9
S1B2_M_P1_134	7
S1B2_M_P1_135	2
S1B2_M_P1_136	9
S1B2_M_P1_137	7
S1B2_M_P1_138	7
S1B2_M_P1_139	9
S1B2_M_P1_140	1
S1B2_M_P1_141	2
S1B2_M_P1_142	2
S1B2_M_P1_143	9
S1B2_M_P1_144	9
S1B2_M_P1_145	7
S1B2_M_P1_146	0
S1B2_M_P1_147	7
S1B2_M_P1_148	9
S1B2_M_P1_149	7
S1B2_M_P1_151	7
S1B2_M_P1_152	7
S1B2_M_P1_154	5
S1B2_M_P1_155	6
S1B2_M_P1_156	2
S1B2_M_P1_157	7
S1B2_M_P1_158	7
S1B2_M_P1_162	5
S1B2_M_P1_163	0
S1B2_M_P1_165	7
S1B2_M_P1_166	2
S1B2_M_P1_167	5
S1B2_M_P1_168	2
S1B2_M_P1_169	7
S1B2_M_P1_170	5
S1B2_M_P1_171	7
S1B2_M_P1_172	7
S1B2_M_P1_173	7
S1B2_M_P1_175	7
S1B2_M_P1_176	7
S1B2_M_P1_177	2
S1B2_M_P1_178	7
S1B2_M_P1_179	7
S1B2_M_P1_180	4
S1B2_M_P1_181	7
S1B2_M_P1_182	0
S1B2_M_P1_183	7
S1B2_M_P1_184	7
S1B2_M_P1_186	2
S1B2_M_P1_189	7
S1B2_M_P1_190	7
S1B2_M_P1_191	7
S1B2_M_P1_192	7
S1B2_M_P1_193	7
S1B2_M_P1_194	7
S1B2_M_P1_195	2
S1B2_M_P1_196	0
S1B2_M_P1_198	2
S1B2_M_P1_199	2
S1B2_M_P1_200	7
S1B2_M_P1_201	7
S1B2_M_P1_203	2
S1B2_M_P1_204	6
S1B2_M_P1_205	2
S1B2_M_P1_209	7
S1B2_M_P1_211	2
S1B2_M_P1_213	7
S1B2_M_P1_219	7
S1B2_M_P1_220	5
S1B2_M_P1_221	7
S1B2_M_P1_222	0
S1B2_M_P1_223	5
S1B2_M_P1_225	7
S1B2_M_P1_226	7
S1B2_M_P1_229	7
S1B2_M_P1_230	0
S1B2_M_P1_233	4
S1B2_M_P1_238	9
S1B2_M_P1_240	7
S1B2_M_P1_241	7
S1B2_M_P1_242	7
S1B2_M_P1_243	9
S1B2_M_P1_244	9
S1B2_M_P1_245	9
S1B2_M_P1_246	9
S1B2_M_P1_247	4
S1B2_M_P1_248	5
S1B2_M_P1_249	7
S1B2_M_P1_251	9
S1B2_M_P1_252	9
S1B2_M_P1_253	7
S1B2_M_P1_254	9
S1B2_M_P1_255	7
S1B2_M_P1_256	7
S1B2_M_P1_257	7
S1B2_M_P1_258	7
S1B2_M_P1_259	7
S1B2_M_P1_260	2
S1B2_M_P1_261	7
S1B2_M_P1_262	2
S1B2_M_P1_263	9
S1B2_M_P1_264	9
S1B2_M_P1_265	9
S1B2_M_P1_266	7
S1B2_M_P1_267	7
S1B2_M_P1_268	0
S1B2_M_P1_272	1
S1B2_M_P1_273	7
S1B2_M_P1_276	2
S1B2_M_P1_277	7
S1B2_M_P1_278	2
S1B2_P2_0	0
S1B2_P2_1	5
S1B2_P2_3	0
S1B2_P2_4	5
S1B2_P2_5	5
S1B2_P2_6	6
S1B2_P2_8	5
S1B2_P2_10	5
S1B2_P2_11	4
S1B2_P2_12	5
S1B2_P2_13	1
S1B2_P2_14	7
S1B2_P2_15	0
S1B2_P2_16	6
S1B2_P2_17	0
S1B2_P2_18	0
S1B2_P2_20	5
S1B2_P2_24	2
S1B2_P2_27	0
S1B2_P2_28	7
S1B2_P2_29	0
S1B2_P2_30	5
S1B2_P2_31	0
S1B2_P2_32	2
S1B2_P2_33	0
S1B2_P2_34	5
S1B2_P2_35	0
S1B2_P2_38	2
S1B2_P2_39	7
S1B2_P2_40	2
S1B2_P2_41	6
S1B2_P2_44	0
S1B2_P2_45	2
S1B2_P2_46	0
S1B2_P2_47	0
S1B2_P2_48	2
S1B2_P2_49	6
S1B2_P2_50	0
S1B2_P2_51	6
S1B2_P2_52	0
S1B2_P2_53	6
S1B2_P2_54	5
S1B2_P2_55	1
S1B2_P2_56	0
S1B2_P2_57	2
S1B2_P2_58	1
S1B2_P2_59	0
S1B2_P2_60	0
S1B2_P2_61	2
S1B2_P2_63	0
S1B2_P2_64	7
S1B2_P2_65	0
S1B2_P2_66	5
S1B2_P2_67	2
S1B2_P2_69	5
S1B2_P2_71	5
S1B2_P2_72	0
S1B2_P2_73	2
S1B2_P2_74	2
S1B2_P2_75	2
S1B2_P2_76	7
S1B2_P2_77	5
S1B2_P2_79	5
S1B2_P2_80	3
S1B2_P2_81	2
S1B2_P2_82	1
S1B2_P2_83	1
S1B2_P2_84	0
S1B2_P2_85	0
S1B2_P2_86	6
S1B2_P2_87	3
S1B2_P2_88	0
S1B2_P2_89	0
S1B2_P2_90	1
S1B2_P2_92	5
S1B2_P2_93	2
S1B2_P2_94	0
S1B2_P2_95	0
S1B2_P2_97	5
S1B2_P2_98	5
S1B2_P2_99	0
S1B2_P2_100	5
S1B2_P2_101	5
S1B2_P2_103	3
S1B2_P2_104	1
S1B2_P2_105	8
S1B2_P2_106	5
S1B2_P2_107	6
S1B2_P2_109	2
S1B2_P2_110	5
S1B2_P2_112	0
S1B2_P2_113	2
S1B2_P2_114	2
S1B2_P2_115	5
S1B2_P2_116	5
S1B2_P2_117	0
S1B2_P2_118	5
S1B2_P2_119	3
S1B2_P2_120	5
S1B2_P2_122	5
S1B2_P2_123	0
S1B2_P2_124	5
S1B2_P2_125	2
S1B2_P2_126	1
S1B2_P2_127	5
S1B2_P2_128	0
S1B2_P2_129	5
S1B2_P2_130	3
S1B2_P2_131	0
S1B2_P2_132	0
S1B2_P2_133	4
S1B2_P2_134	3
S1B2_P2_135	2
S1B2_P2_136	0
S1B2_P2_137	5
S1B2_P2_138	6
S1B2_P2_139	5
S1B2_P2_140	1
S1B2_P2_141	1
S1B2_P2_143	2
S1B2_P2_144	0
S1B2_P2_145	7
S1B2_P2_146	1
S1B2_P2_147	3
S1B2_P2_148	6
S1B2_P2_149	2
S1B2_P2_150	3
S1B2_P2_151	4
S1B2_P2_152	5
S1B2_P2_153	0
S1B2_P2_154	2
S1B2_P2_155	5
S1B2_P2_156	7
S1B2_P2_158	2
S1B2_P2_159	7
S1B2_P2_160	4
S1B2_P2_161	5
S1B2_P2_163	6
S1B2_P2_164	0
S1B2_P2_165	6
S1B2_P2_166	6
S1B2_P2_167	7
S1B2_P2_168	7
S1B2_P2_169	1
S1B2_P2_170	2
S1B2_P2_171	5
S1B2_P2_172	6
S1B2_P2_173	2
S1B2_P2_174	6
S1B2_P2_175	5
S1B2_P2_176	5
S1B2_P2_178	1
S1B2_P2_179	5
S1B2_P2_180	1
S1B2_P2_181	7
S1B2_P2_183	5
S1B2_P2_184	5
S1B2_P2_185	2
S1B2_P2_186	0
S1B2_P2_187	2
S1B2_P2_189	6
S1B2_P2_190	7
S1B2_P2_191	7
S1B2_P2_192	0
S1B2_P2_193	6
S1B2_P2_194	7
S1B2_P2_195	7
S1B2_P2_196	1
S1B2_P2_197	0
S1B2_P2_198	0
S1B2_P2_199	6
S1B2_P2_200	8
S1B2_P2_201	5
S1B2_P2_202	1
S1B2_P2_203	2
S1B2_P2_204	6
S1B2_P2_206	1
S1B2_P2_207	7
S1B2_P2_208	0
S1B2_P2_209	6
S1B2_P2_210	2
S1B2_P2_211	7
S1B2_P2_212	0
S1B2_P2_213	2
S1B2_P2_214	5
S1B2_P2_216	2
S1B2_P2_217	1
S1B2_P2_218	6
S1B2_P2_220	3
S1B2_P2_221	7
S1B2_P2_222	5
S1B2_P2_223	2
S1B2_P2_224	6
S1B2_P2_225	5
S1B2_P2_226	5
S1B2_P2_227	7
S1B2_P2_228	3
S1B2_P2_229	2
S1B2_P2_230	6
S1B2_P2_231	5
S1B2_P2_232	0
S1B2_P2_234	3
S1B2_P2_235	5
S1B2_P2_236	7
S1B2_P2_237	3
S1B2_P2_238	3
S1B2_P2_239	1
S1B2_P2_240	0
S1B2_P2_241	2
S1B2_P2_243	6
S1B2_P2_244	6
S1B2_P2_245	3
S1B2_P2_246	5
S1B2_P2_247	3
S1B2_P2_248	6
S1B2_P2_249	3
S1B2_P2_250	6
S1B2_P2_251	2
S1B2_P2_253	5
S1B2_P2_254	0
S1B2_P2_255	0
S1B2_P2_256	5
S1B2_P2_257	7
S1B2_P2_258	7
S1B2_P2_259	7
S1B2_P2_260	6
S1B2_P2_261	2
S1B2_P2_262	2
S1B2_P2_263	0
S1B2_P2_264	4
S1B2_P2_265	0
S1B2_P2_266	2
S1B2_P2_267	5
S1B2_P2_268	7
S1B2_P2_270	2
S1B2_P2_271	3
S1B2_P2_272	5
S1B2_P2_273	2
S1B2_P2_274	0
S1B2_P2_275	0
S1B2_P2_276	7
S1B2_P2_277	7
S1B2_P2_278	0
S1B2_P2_279	5
S1B2_P2_280	5
S1B2_P2_281	2
S1B2_P2_282	3
S1B2_P2_284	6
S1B2_P2_285	2
S1B2_P2_287	4
S1B2_P2_288	3
S1B2_P2_289	5
S1B2_P2_290	5
S1B2_P2_291	2
S1B2_P2_292	7
S1B2_P2_293	2
S1B2_P2_294	2
S1B2_P2_295	6
S1B2_P2_296	7
S1B2_P2_298	5
S1B2_P2_300	6
S1B2_P2_301	5
S1B2_P2_302	0
S1B2_P2_303	3
S1B2_P2_304	5
S1B2_P2_305	2
S1B2_P2_307	6
S1B2_P2_308	4
S1B2_P2_309	5
S1B2_P2_310	4
S1B2_P2_312	7
S1B2_P2_313	0
S1B2_P2_314	3
S1B2_P2_316	5
S1B2_P2_317	0
S1B2_P2_318	6
S1B2_P2_320	7
S1B2_P2_323	7
S1B2_P2_324	7
S1B2_P2_326	0
S1B2_P2_328	7
S1B2_P2_332	7
S1B2_P2_333	3
S1B2_P2_334	4
S1B2_P2_335	7
S1B2_P2_336	6
S1B2_P2_337	7
S1B2_P2_338	7
S1B2_P2_339	0
S1B2_P2_340	2
S1B2_P2_341	3
S1B2_P2_342	5
S1B2_P2_343	6
S1B2_P2_344	7
S1B2_P2_345	2
S1B2_P2_346	3
S1B2_P2_347	6
S1B2_P2_348	7
S1B2_P2_349	5
S1B2_P2_350	7
S1B2_P2_351	2
S1B2_P2_352	3
S1B2_P2_353	5
S1B2_P2_354	2
S1B2_P2_355	3
S1B2_P2_356	4
S1B2_P2_357	3
S1B2_P2_358	5
S1B2_P2_359	3
S1B2_P2_361	2
S1B2_P2_362	3
S1B2_P2_363	0
S1B2_P2_364	0
S1B2_P2_365	2
S1B2_P2_366	2
S1B2_P2_367	2
S1B2_P2_368	6
S1B2_P2_369	0
S1B2_P2_370	1
S1B2_P2_372	0
S1B2_P2_373	0
S1B2_P2_375	5
S1B2_P2_376	2
S1B2_P2_378	0
S1B2_P2_379	0
S1B2_P2_380	2
S1B2_P2_381	0
S1B2_P2_382	1
S1B2_P2_384	2
S1B2_P2_385	7
S1B2_P2_387	0
S1B2_P2_390	3
S1B2_P2_391	5
S1B2_P2_394	0
S1B2_P2_395	0
S1B2_P2_396	0
S1B2_P2_397	0
S1B2_P3_3	5
S1B2_P3_9	4
S1B2_P3_10	1
S1B2_P3_11	1
S1B2_P3_18	1
S1B2_P3_21	1
S1B2_P3_25	2
S1B2_P3_26	0
S1B2_P3_28	1
S1B2_P3_29	5
S1B2_P3_30	6
S1B2_P3_32	5
S1B2_P3_34	0
S1B2_P3_36	1
S1B2_P3_37	0
S1B2_P3_38	1
S1B2_P3_39	1
S1B2_P3_40	1
S1B2_P3_41	5
S1B2_P3_43	0
S1B2_P3_44	0
S1B2_P3_45	0
S1B2_P3_46	2
S1B2_P3_47	1
S1B2_P3_48	7
S1B2_P3_50	0
S1B2_P3_51	1
S1B2_P3_53	3
S1B2_P3_55	5
S1B2_P3_56	0
S1B2_P3_57	1
S1B2_P3_59	3
S1B2_P3_62	0
S1B2_P3_64	3
S1B2_P3_67	0
S1B2_P3_68	6
S1B2_P3_69	2
S1B2_P3_70	1
S1B2_P3_71	5
S1B2_P3_74	5
S1B2_P3_75	6
S1B2_P3_77	2
S1B2_P3_78	1
S1B2_P3_79	0
S1B2_P3_80	5
S1B2_P3_81	3
S1B2_P3_82	0
S1B2_P3_83	0
S1B2_P3_84	6
S1B2_P3_87	4
S1B2_P3_89	0
S1B2_P3_90	3
S1B2_P3_91	0
S1B2_P3_92	2
S1B2_P3_93	3
S1B2_P3_95	0
S1B2_P3_96	5
S1B2_P3_97	3
S1B2_P3_99	1
S1B2_P3_101	3
S1B2_P3_102	0
S1B2_P3_103	2
S1B2_P3_104	3
S1B2_P3_105	6
S1B2_P3_106	8
S1B2_P3_107	2
S1B2_P3_108	0
S1B2_P3_109	0
S1B2_P3_110	2
S1B2_P3_111	4
S1B2_P3_112	4
S1B2_P3_113	4
S1B2_P3_114	0
S1B2_P3_115	2
S1B2_P3_116	2
S1B2_P3_118	1
S1B2_P3_119	0
S1B2_P3_120	0
S1B2_P3_121	6
S1B2_P3_122	2
S1B2_P3_123	5
S1B2_P3_124	5
S1B2_P3_125	0
S1B2_P3_127	6
S1B2_P3_128	6
S1B2_P3_129	6
S1B2_P3_131	2
S1B2_P3_132	1
S1B2_P3_133	6
S1B2_P3_134	2
S1B2_P3_135	0
S1B2_P3_136	0
S1B2_P3_137	0
S1B2_P3_140	7
S1B2_P3_142	0
S1B2_P3_145	5
S1B2_P3_147	5
S1B2_P3_148	2
S1B2_P3_149	2
S1B2_P3_151	2
S1B2_P3_152	4
S1B2_P3_153	5
S1B2_P3_154	6
S1B2_P3_155	4
S1B2_P3_158	2
S1B2_P3_160	0
S1B2_P3_162	0
S1B2_P3_163	3
S1B2_P3_164	3
S1B2_P3_165	5
S1B2_P3_166	1
S1B2_P3_167	0
S1B2_P3_168	6
S1B2_P3_169	5
S1B2_P3_170	5
S1B2_P3_171	7
S1B2_P3_172	4
S1B2_P3_173	4
S1B2_P3_174	6
S1B2_P3_175	1
S1B2_P3_176	5
S1B2_P3_178	1
S1B2_P3_179	3
S1B2_P3_180	6
S1B2_P3_181	2
S1B2_P3_183	3
S1B2_P3_184	2
S1B2_P3_185	6
S1B2_P3_186	1
S1B2_P3_187	5
S1B2_P3_189	3
S1B2_P3_190	5
S1B2_P3_191	0
S1B2_P3_193	7
S1B2_P3_194	7
S1B2_P3_196	0
S1B2_P3_197	1
S1B2_P3_198	3
S1B2_P3_199	2
S1B2_P3_201	5
S1B2_P3_202	4
S1B2_P3_203	3
S1B2_P3_204	1
S1B2_P3_207	6
S1B2_P3_209	0
S1B2_P3_210	2
S1B2_P3_211	0
S1B2_P3_212	0
S1B2_P3_213	2
S1B2_P3_214	3
S1B2_P3_216	0
S1B2_P3_217	3
S1B2_P3_218	2
S1B2_P3_220	5
S1B2_P3_221	0
S1B2_P3_222	7
S1B2_P3_223	0
S1B2_P3_224	0
S1B2_P3_225	0
S1B2_P3_228	0
S1B2_P3_229	0
S1B2_P3_230	5
S1B2_P3_231	2
S1B2_P3_232	0
S1B2_P3_233	0
S1B2_P3_236	0
S1B2_P3_237	0
S1B2_P3_238	0
S1B2_P3_239	0
S1B2_P3_241	5
S1B2_P3_243	0
S1B2_P3_244	2
S1B2_P3_245	3
S1B2_P3_246	5
S1B2_P3_247	3
S1B2_P3_248	0
S1B2_P3_249	5
S1B2_P3_250	1
S1B2_P3_255	1
S1B2_P3_256	1
S1B2_P3_258	1
S1B2_P3_259	4
S1B2_P3_260	5
S1B2_P3_263	1
S1B2_P3_266	5
S1B2_P3_268	5
S1B2_P3_269	3
S1B2_P3_270	5
S1B2_P3_271	1
S1B2_P3_273	1
S1B2_P3_274	2
S1B2_P3_276	8
S1B2_P3_277	7
S1B2_P3_278	6
S1B2_P3_280	5
S1B2_P3_282	2
S1B2_P3_283	6
S1B2_P3_284	5
S1B2_P3_285	5
S1B2_P3_286	0
S1B2_P3_288	7
S1B2_P3_291	7
S1B2_P3_292	3
S1B2_P3_293	5
S1B2_P3_296	1
S1B2_P3_297	3
S1B2_P3_298	0
S1B2_P3_299	1
S1B2_P3_300	2
S1B2_P3_304	4
S1B2_P3_306	0
S1B2_P3_307	0
S1B2_P3_308	0
S1B2_P3_311	2
S1B2_P3_312	5
S1B2_P3_314	0
S1B2_P3_315	0
S1B2_P3_316	0
S1B2_P3_318	0
S1B2_P3_321	0
S1B2_P3_322	0
S1B2_P3_324	0
S1B2_P3_325	0
S1B2_P3_326	0
S1B2_P3_329	5
S1B2_P3_330	0
S1B2_P3_331	0
S1B2_P3_332	6
S1B2_P3_333	6
S1B2_P3_334	4
S1B2_P3_335	0
S1B2_P3_336	0
S1B2_P3_337	0
S1B2_P3_338	0
S1B2_P3_339	5
S1B2_P3_341	0
S1B2_P3_342	0
S1B2_P3_345	0
S1B2_P3_348	0
S1B2_P3_350	5
S1B2_P3_351	1
S1B2_P3_352	0
S1B2_P3_353	5
S1B2_P3_356	1
S1B2_P3_357	1
S1B2_P3_358	6
S1B2_P3_360	8
S1B2_P3_361	7
S1B2_P3_362	7
S1B2_P3_364	1
S1B2_P3_365	7
S1B2_P3_366	2
S1B2_P3_370	2
S1B2_P3_374	3
S1B2_P3_377	1
S1B2_P3_378	3
S1B2_P3_380	6
S1B2_P3_381	1
S1B2_P3_384	6
S1B2_P3_388	3
S1B2_P3_390	6
S1B2_P3_393	6
S1B2_P3_394	6
S1B2_P3_398	5
S1B2_P3_402	1
S1B2_P3_405	1
S1B2_P3_406	3
S1B2_P3_408	7
S1B2_P3_415	5
S1B2_P3_420	2
S1B2_P3_422	7
S1B2_P3_423	0
S1B2_P3_426	3
S1B2_P3_428	0
S1B2_P3_429	2
S1B2_P3_430	2
S1B2_P3_432	2
S1B2_P3_433	0
S1B2_P3_435	0
S1B2_P3_438	0
S1B2_P3_439	2
S1B2_P3_440	7
S1B2_P3_444	2
S1B2_P3_445	0
S1B2_P3_452	0
S1B2_P3_455	0
S1B2_P3_457	0
S1B2_P3_460	1
S1B2_P3_463	0
S1B2_P3_464	2
S1B2_P3_465	0
S1B2_P3_467	0
S1B2_P3_470	2
S1B2_P3_472	1
S1B2_P3_474	2
S1B2_P3_476	2
S1B2_P3_477	5
S1B2_P3_483	3
S1B2_P3_485	8
S1B2_P3_487	2
S1B2_P3_488	1
S1B2_P3_492	6
S1B2_P3_493	2
S1B2_P3_495	6
S1B2_P3_498	2
S1B2_P3_499	2
S1B2_P3_501	7
S1B2_P3_502	1
S1B2_P3_504	2
S1B2_P3_505	2
S1B2_P3_510	5
S1B2_P3_516	6
S1B2_P3_522	6
S1B2_P3_525	5
S1B2_P3_526	6
S1B2_P3_528	2
S1B2_P3_532	1
S1B2_P3_536	1
S1B2_P3_538	0
S1B2_P3_539	2
S1B2_P3_544	0
S1B2_P3_546	0
S1B2_P3_547	5
S1B2_P3_549	0
S1B2_P3_551	5
S1B2_P3_552	7
S1B2_P3_553	5
S1B2_P3_554	0
S1B2_P3_556	6
S1B2_P3_558	0
S1B2_P3_562	0
S1B2_P3_564	0
S1B2_P3_565	0
S1B2_P3_566	5
S1B2_P3_567	0
S1B2_P3_568	0
S1B2_P3_569	2
S1B2_P3_570	0
S1B2_P3_571	0
S1B2_P3_572	2
S1B2_P3_574	2
S1B2_P3_576	0
S1B2_P3_577	0
S1B2_P3_578	0
S1B2_P3_580	5
S1B2_P3_584	0
S1B2_P3_587	0
S1B2_P3_588	1
S1B2_P3_590	0
S1B2_P3_595	0
S1B2_P3_597	0
S1B2_P3_598	0
S1B2_P3_600	0
S1B2_P3_601	2
S1B2_P3_602	1
S1B2_P3_603	1
S1B2_P3_606	1
S1B2_P3_608	0
S1B2_P3_609	6
S1B2_P3_612	0
S1B2_P3_616	0
S1B2_P3_617	0
S1B2_P3_618	5
S1B2_P3_619	0
S1B2_P3_620	0
S1B2_P3_624	0
S1B2_P3_625	1
S1B2_P3_626	0
S1B2_P3_630	1
S1B2_P3_632	0
S1B2_P3_634	6
S1B2_P3_635	5
S1B2_P3_637	6
S1B2_P3_638	1
S1B2_P3_639	0
S1B2_P3_642	0
S1B2_P3_644	2
S1B2_P3_645	0
S1B2_P3_650	0
S1B2_P3_651	2
S1B2_P3_652	6
S1B2_P3_654	6
S1B2_P3_657	0
S1B2_P3_660	0
S1B2_P3_662	2
S1B2_P3_671	5
S1B2_P3_673	3
S1B2_P3_675	0
S1B2_P3_676	0
S1B2_P3_682	5
S1B2_P3_689	0
S1B2_P3_692	5
S1B2_P3_693	5
S1B2_P3_694	1
S1B2_P3_698	3
S1B2_P3_700	0
S1B2_P3_701	0
S1B2_P3_702	2
S1B2_P3_703	6
S1B2_P3_704	5
S1B2_P3_705	3
S1B2_P3_708	6
S1B2_P3_712	3
S1B2_P3_715	0
S1B2_P3_716	0
S1B2_P3_717	0
S1B2_P3_720	0
S1B2_P3_721	0
S1B2_P3_724	2
S1B2_P3_727	0
S1B2_P3_729	0
S1B2_P3_731	0
S1B2_P3_732	0
S1B2_P3_733	0
S1B2_P3_734	0
S1B2_P3_735	0
S1B2_P3_739	0
S1B2_P3_744	0
S1B2_P3_745	0
S1B2_P3_751	0
S1B2_P3_752	6
S1B2_P3_753	3
S1B2_P3_754	0
S1B2_P3_765	0
S1B2_P3_766	0
S1B2_P3_767	1
S1B2_P3_768	0
S1B2_P3_769	0
S1B2_P3_770	0
S1B2_P3_772	0
S1B2_P3_773	0
S1B2_P3_774	0
S1B2_P3_776	0
S1B2_P3_779	1
S1B2_P3_782	0
S1B2_P3_783	0
S1B2_P3_784	0
S1B2_P3_786	0
S1B2_P3_787	1
S1B2_P3_788	0
S1B2_P3_789	0
S1B2_P3_790	0
S1B2_P3_791	0
S1B2_P3_792	0
S1B2_P3_793	5
S1B2_P3_795	0
S1B2_P3_796	4
S1B2_P3_797	0
S1B2_P3_799	0
S1B2_P3_800	0
S1B2_P3_801	0
S1B2_P3_802	0
S1B2_P3_804	2
S1B2_P3_806	0
S1B2_P3_809	1
S1B2_P3_810	6
S1B2_P3_811	0
S1B2_P3_813	6
S1B2_P3_814	6
S1B2_P3_815	1
S1B2_P3_816	6
S1B2_P3_817	2
S1B2_P3_818	2
S1B2_P3_819	3
S1B2_P3_820	0
S1B2_P3_821	2
S1B2_P3_823	2
S1B2_P3_824	3
S1B2_P3_825	7
S1B2_P3_826	7
S1B2_P4_0	2
S1B2_P4_2	4
S1B2_P4_4	2
S1B2_P4_7	3
S1B2_P4_8	2
S1B2_P4_9	1
S1B2_P4_11	2
S1B2_P4_12	2
S1B2_P4_13	0
S1B2_P4_15	4
S1B2_P4_18	3
S1B2_P4_19	0
S1B2_P4_21	6
S1B2_P4_22	5
S1B2_P4_25	6
S1B2_P4_27	1
S1B2_P4_28	4
S1B2_P4_29	5
S1B2_P4_30	1
S1B2_P4_31	6
S1B2_P4_32	1
S1B2_P4_33	5
S1B2_P4_35	5
S1B2_P4_38	0
S1B2_P4_40	0
S1B2_P4_41	0
S1B2_P4_49	0
S1B2_P4_51	0
S1B2_P4_53	1
S1B2_P4_55	0
S1B2_P4_56	1
S1B2_P4_58	0
S1B2_P4_59	1
S1B2_P4_61	3
S1B2_P4_66	0
S1B2_P4_67	6
S1B2_P4_68	0
S1B2_P4_69	0
S1B2_P4_70	0
S1B2_P4_73	1
S1B2_P4_76	0
S1B2_P4_77	0
S1B2_P4_78	3
S1B2_P4_80	0
S1B2_P4_82	0
S1B2_P4_84	4
S1B2_P4_85	0
S1B2_P4_87	6
S1B2_P4_94	3
S1B2_P4_97	2
S1B2_P4_101	2
S1B2_P4_103	0
S1B2_P4_105	0
S1B2_P4_107	0
S1B2_P4_109	1
S1B2_P4_113	1
S1B2_P4_115	5
S1B2_P4_118	0
S1B2_P4_120	0
S1B2_P4_122	0
S1B2_P4_124	3
S1B2_P4_125	5
S1B2_P4_128	0
S1B2_P4_134	0
S1B2_P4_138	5
S1B2_P4_141	0
S1B2_P4_144	0
S1B2_P4_145	0
S1B2_P4_149	1
S1B2_P4_150	2
S1B2_P4_152	0
S1B2_P4_154	0
S1B2_P4_157	2
S1B2_P4_159	0
S1B2_P4_160	5
S1B2_P4_162	0
S1B2_P4_167	2
S1B2_P4_171	0
S1B2_P4_177	0
S1B2_P4_179	6
S1B2_P4_181	6
S1B2_P4_182	1
S1B2_P4_186	6
S1B2_P4_187	3
S1B2_P4_190	0
S1B2_P4_192	1
S1B2_P4_194	0
S1B2_P4_196	0
S1B2_P4_200	2
S1B2_P4_201	2
S1B2_P4_202	2
S1B2_P4_203	2
S1B2_P4_205	0
S1B2_P4_209	0
S1B2_P4_210	2
S1B2_P4_214	0
S1B2_P4_216	0
S1B2_P4_221	0
S1B2_P4_223	2
S1B2_P4_224	1
S1B2_P4_232	1
S1B2_P4_235	0
S1B2_P4_238	0
S1B2_P4_242	2
S1B2_P4_244	4
S1B2_P4_246	1
S1B2_P4_249	4
S1B2_P4_251	2
S1B2_P4_262	6
S1B2_P4_263	0
S1B2_P4_267	3
S1B2_P4_270	2
S1B2_P4_274	6
S1B2_P4_280	2
S1B2_P4_299	2
S1B2_P4_306	1
S1B2_P4_310	1
S1B2_P4_317	1
S1B2_P4_318	7
S1B2_P4_329	2
S1B2_P4_330	0
S1B2_P4_341	0
S1B2_P4_344	0
S1B2_P4_345	2
S1B2_P4_348	2
S1B2_P4_352	2
S1B2_P4_354	0
S1B2_P4_355	0
S1B2_P4_357	0
S1B2_P4_360	0
S1B2_P4_362	4
S1B2_P4_363	0
S1B2_P4_366	0
S1B2_P4_367	0
S1B2_P4_368	5
S1B2_P4_369	0
S1B2_P4_370	1
S1B2_P4_372	1
S1B2_P4_374	0
S1B2_P4_378	0
S1B2_P4_379	0
S1B2_P4_380	0
S1B2_P4_382	0
S1B2_P4_385	0
S1B2_P4_386	0
S1B2_P4_392	0
S1B2_P4_395	0
S1B2_P4_396	1
S1B2_P4_397	2
S1B2_P4_402	1
S1B2_P4_406	0
S1B2_P4_410	0
S1B2_P4_412	1
S1B2_P4_417	1
S1B2_P4_418	1
S1B2_P4_423	5
S1B2_P4_425	6
S1B2_P4_428	5
S1B2_P4_429	6
S1B2_P4_432	6
S1B2_P4_435	2
S1B2_P4_436	5
S1B2_P4_438	6
S1B2_P4_441	4
S1B2_P4_446	3
S1B2_P4_447	6
S1B2_P4_449	6
S1B2_P4_450	4
S1B2_P4_451	0
S1B2_P4_455	6
S1B2_P4_456	0
S1B2_P4_460	6
S1B2_P4_463	0
S1B2_P4_467	1
S1B2_P4_468	1
S1B2_P4_470	3
S1B2_P4_473	6
S1B2_P4_475	2
S1B2_P4_481	6
S1B2_P4_485	4
S1B2_P4_490	3
S1B2_P4_498	4
S1B2_P4_502	2
S1B2_P4_507	0
S1B2_P4_509	4
S1B2_P4_513	0
S1B2_P4_515	2
S1B2_P4_517	2
S1B2_P4_519	2
S1B2_P4_520	0
S1B2_P4_521	5
S1B2_P4_524	3
S1B2_P4_525	0
S1B2_P4_526	0
S1B2_P4_529	0
S1B2_P4_530	0
S1B2_P4_532	5
S1B2_P4_533	0
S1B2_P4_535	0
S1B2_P4_538	4
S1B2_P4_541	2
S1B2_P4_542	0
S1B2_P4_544	1
S1B2_P4_545	0
S1B2_P4_548	0
S1B2_P4_551	0
S1B2_P4_553	0
S1B2_P4_554	0
S1B2_P4_555	0
S1B2_P4_556	0
S1B2_P4_557	2
S1B2_P4_558	1
S1B2_P4_560	0
S1B2_P4_562	5
S1B2_P4_566	0
S1B2_P4_567	0
S1B2_P4_569	0
S1B2_P4_570	0
S1B2_P4_572	1
S1B2_P4_574	0
S1B2_P4_577	1
S1B2_P4_584	2
S1B2_P4_590	0
S1B2_P4_594	2
S1B2_P4_595	0
S1B2_P4_597	0
S1B2_P4_599	2
S1B2_P4_601	2
S1B2_P4_605	1
S1B2_P4_606	5
S1B2_P4_612	6
S1B2_P4_614	1
S1B2_P4_617	6
S1B2_P4_618	6
S1B2_P4_620	5
S1B2_P4_622	2
S1B2_P4_624	6
S1B2_P4_626	3
S1B2_P4_628	6
S1B2_P4_629	4
S1B2_P4_630	3
S1B2_P4_631	3
S1B2_P4_633	1
S1B2_P4_635	4
S1B2_P4_636	1
S1B2_P4_637	2
S1B2_P4_639	7
S1B2_P4_640	2
S1B2_P4_644	5
S1B2_P4_646	7
S1B2_P4_647	2
S1B2_P4_652	4
S1B2_P4_655	3
S1B2_P4_660	1
S1B2_P4_664	1
S1B2_P4_665	1
S1B2_P4_670	2
S1B2_P4_671	1
S1B2_P4_672	7
S1B2_P4_676	5
S1B2_P4_677	2
S1B2_P4_678	2
S1B2_P4_680	7
S1B2_P4_684	2
S1B2_P4_686	7
S1B2_P4_687	3
S1B2_P4_689	4
S1B2_P4_691	1
S1B2_P4_692	4
S1B2_P4_695	3
S1B2_P4_697	4
S1B2_P4_698	0
S1B2_P4_699	0
S1B2_P4_701	0
S1B2_P4_702	2
S1B2_P4_705	0
S1B2_P4_706	0
S1B2_P4_708	0
S1B2_P4_710	2
S1B2_P4_711	0
S1B2_P4_712	0
S1B2_P4_714	2
S1B2_P4_719	3
S1B2_P4_723	0
S1B2_P4_732	4
S1B2_P4_734	4
S1B2_P4_735	0
S1B2_P4_736	1
S1B2_P4_739	0
S1B2_P4_741	0
S1B2_P4_749	4
S1B2_P4_751	2
S1B2_P4_756	4
S1B2_P4_757	0
S1B2_P4_758	0
S1B2_P4_762	0
S1B2_P4_768	2
S1B2_P4_769	3
S1B2_P4_771	2
S1B2_P4_779	4
S1B2_P4_783	3
S1B2_P4_784	0
S1B2_P4_785	2
S1B2_P4_786	1
S1B2_P4_789	6
S1B2_P4_790	4
S1B2_P4_792	6
S1B2_P4_793	1
S1B2_P4_795	0
S1B2_P4_796	2
S1B2_P4_798	3
S1B2_P4_799	4
S1B2_P4_802	1
S1B2_P4_804	1
S1B2_P4_808	1
S1B2_P4_809	0
S1B2_P4_812	4
S1B2_P4_817	3
S1B2_P4_818	3
S1B2_P4_820	0
S1B2_P4_825	2
S1B2_P4_827	0
S1B2_P4_830	3
S1B2_P4_831	2
S1B2_P4_833	1
S1B2_P4_835	4
S1B2_P4_838	6
S1B2_P4_840	4
S1B2_P4_841	1
S1B2_P4_842	0
S1B2_P4_843	2
S1B2_P4_844	0
S1B2_P4_845	2
S1B2_P4_849	0
S1B2_P4_851	6
S1B2_P4_852	0
S1B2_P4_854	1
S1B2_P4_857	2
S1B2_P4_858	2
S1B2_P4_859	0
S1B2_P4_860	0
S1B2_P4_861	2
S1B2_P4_863	3
S1B2_P4_865	1
S1B2_P4_866	3
S1B2_P4_870	0
S1B2_P4_872	3
S1B2_P4_873	4
S1B2_P4_874	0
S1B2_P4_877	3
S1B2_P4_878	1
S1B2_P4_880	0
S1B2_P4_881	0
S1B2_P4_882	4
S1B2_P4_883	0
S1B2_P4_885	0
S1B2_P4_886	6
S1B2_P4_887	5
S1B2_P4_888	3
S1B2_P4_890	0
S1B2_P4_892	2
S1B2_P4_893	1
S1B2_P4_895	2
S1B2_P4_896	0
S1B2_P4_898	1
S1B2_P4_899	0
S1B2_P4_901	0
S1B2_P4_903	4
S1B2_P4_904	0
S1B2_P4_905	0
S1B2_P4_909	3
S1B2_P4_911	2
S1B2_P4_912	0
S1B2_P4_913	0
S1B2_P4_914	2
S1B2_P4_915	3
S1B2_P4_916	0
S1B2_P4_917	4
S1B2_P4_918	0
S1B2_P4_921	1
S1B2_P4_922	6
S1B2_P4_923	0
S1B2_P4_924	2
S1B2_P4_926	0
S1B2_P4_927	0
S1B2_P4_928	0
S1B2_P4_929	1
S1B2_P4_930	0
S1B2_P4_931	5
S1B2_P4_933	3
S1B2_P4_934	0
S1B2_P4_935	0
S1B2_P4_936	1
S1B2_P4_937	1
S1B2_P4_938	3
S1B2_P4_939	0
S1B2_P4_941	6
S1B2_P4_943	6
S1B2_P4_944	2
S1B2_P4_945	1
S1B2_P4_947	4
S1B2_P4_948	2
S1B2_P4_949	5
S1B2_P4_951	0
S1B2_P4_953	2
S1B2_P4_954	1
S1B2_P4_955	0
S1B2_P4_956	1
S1B2_P4_958	2
S1B2_P4_960	5
S1B2_P4_961	6
S1B2_P4_963	6
S1B2_P4_964	2
S1B2_P4_965	1
S1B2_P4_966	6
S1B2_P4_967	0
S1B2_P4_968	2
S1B2_P4_969	3
S1B2_P4_972	6
S1B2_P4_973	0
S1B2_P4_974	0
S1B2_P4_975	3
S1B2_P4_976	6
S1B2_P4_977	1
S1B2_P4_978	2
S1B2_P4_979	6
S1B2_P4_980	6
S1B2_P4_981	2
S1B2_P4_983	2
S1B2_P4_984	1
S1B2_P4_986	6
S1B2_P4_987	3
S1B2_P4_989	0
S1B2_P4_990	1
S1B2_P4_993	0
S1B2_P4_994	2
S1B2_P4_996	1
S1B2_P4_997	1
S1B2_P4_999	0
S1B2_P4_1001	3
S1B2_P4_1003	0
S1B2_P4_1004	5
S1B2_P4_1005	0
S1B2_P4_1006	1
S1B2_P4_1007	1
S1B2_P4_1008	2
S1B2_P4_1009	6
S1B2_P4_1010	1
S1B2_P4_1011	0
S1B2_P4_1012	0
S1B2_P4_1013	0
S1B2_P4_1014	6
S1B2_P4_1015	2
S1B2_P4_1016	6
S1B2_P4_1017	6
S1B2_P4_1019	0
S1B2_P4_1020	0
S1B2_P4_1021	1
S1B2_P4_1023	1
S1B2_P4_1024	0
S1B2_P4_1025	3
S1B2_P4_1026	0
S1B2_P4_1028	0
S1B2_P4_1029	1
S1B2_P4_1031	2
S1B2_P4_1033	0
S1B2_P4_1034	1
S1B2_P4_1035	0
S1B2_P4_1036	6
S1B2_P4_1037	1
S1B2_P4_1038	2
S1B2_P4_1039	2
S1B2_P4_1040	3
S1B2_P4_1041	2
S1B2_P4_1042	0
S1B2_P4_1043	6
S1B2_P4_1044	5
S1B2_P4_1045	6
S1B2_P4_1046	2
S1B2_P4_1047	1
S1B2_P4_1049	4
S1B2_P4_1050	2
S1B2_P4_1051	0
S1B2_P4_1053	0
S1B2_P4_1054	0
S1B2_P4_1055	6
S1B2_P4_1056	6
S1B2_P4_1057	0
S1B2_P4_1058	0
S1B2_P4_1059	5
S1B2_P4_1060	5
S1B2_P4_1061	1
S1B2_P4_1062	1
S1B2_P4_1063	5
S1B2_P4_1067	2
S1B2_P4_1068	3
S1B2_P4_1069	3
S1B2_P4_1070	6
S1B2_P4_1071	0
S1B2_P4_1074	8
S1B2_P4_1075	1
S1B2_P4_1076	6
S1B2_P4_1077	3
S1B2_P4_1078	1
S1B2_P4_1080	7
S1B2_P4_1082	3
S1B2_P4_1083	0
S1B2_P4_1085	0
S1B2_P4_1086	0
S1B2_P4_1087	0
S1B2_P4_1089	0
S1B2_P4_1095	1
S1B2_P4_1097	0
S1B2_P4_1098	2
S1B2_P4_1099	2
S1B2_P4_1100	7
S1B2_P4_1101	0
S1B2_P4_1102	0
S1B2_P4_1103	4
S1B2_P4_1104	1
S1B2_P4_1105	4
S1B2_P4_1106	0
S1B2_P4_1108	0
S1B2_P4_1111	5
S1B2_P4_1113	5
S1B2_P4_1114	3
S1B2_P4_1117	3
S1B2_P4_1118	6
S1B2_P4_1122	0
S1B2_P4_1123	0
S1B2_P4_1128	0
S1B2_P4_1129	0
S1B2_P4_1131	4
S1B2_P4_1132	7
S1B2_P4_1133	4
S1B2_P4_1135	2
S1B2_P4_1136	4
S1B2_P4_1137	3
S1B2_P4_1138	1
S1B2_P4_1139	5
S1B2_P4_1140	3
S1B2_P4_1141	6
S1B2_P4_1142	3
S1B2_P4_1143	0
S1B2_P4_1144	4
S1B2_P4_1145	2
S1B2_P4_1148	0
S1B2_P4_1149	6
S1B2_P4_1150	3
S1B2_P4_1151	0
S1B2_P4_1152	6
S1B2_P4_1153	0
S1B2_P4_1154	3
S1B2_P4_1155	6
S1B2_P4_1156	3
S1B2_P4_1157	0
S1B2_P4_1158	0
S1B2_P4_1159	6
S1B2_P4_1160	0
S1B2_P4_1162	0
S1B2_P4_1163	6
S1B2_P4_1164	6
S1B2_P4_1165	0
S1B2_P4_1166	3
S1B2_P4_1167	0
S1B2_P4_1168	6
S1B2_P4_1169	8
S1B2_P4_1170	6
S1B2_P4_1171	6
S1B2_P4_1172	0
S1B2_P4_1173	3
S1B2_P4_1174	1
S1B2_P4_1175	6
S1B2_P4_1176	2
S1B2_P4_1177	6
S1B2_P4_1178	6
S1B2_P4_1179	6
S1B2_P4_1180	2
S1B2_P4_1181	3
S1B2_P4_1182	0
S1B2_P4_1184	3
S1B2_P4_1185	1
S1B2_P4_1186	3
S1B2_P4_1187	4
S1B2_P4_1188	0
S1B2_P4_1189	3
S1B2_P4_1190	6
S1B2_P4_1192	3
S1B2_P4_1193	4
S1B2_P4_1194	2
S1B2_P4_1195	2
S1B2_P4_1196	3
S1B2_P4_1197	2
S1B2_P4_1198	2
S1B2_P4_1199	2
S1B2_P4_1200	3
S1B2_P4_1201	5
S1B2_P4_1202	0
S1B2_P4_1203	0
S1B2_P4_1207	2
S1B2_P4_1208	2
S1B2_P4_1210	2
S1B2_P4_1213	2
S1B2_P4_1214	3
S1B2_P4_1215	5
S1B2_P4_1216	2
S1B2_P4_1217	3
S1B2_P4_1218	5
S1B2_P4_1219	0
S1B2_P4_1220	2
S1B2_P4_1221	4
S1B2_P4_1223	2
S1B2_P4_1225	6
S1B2_P4_1228	6
S1B2_P4_1229	2
S1B2_P4_1230	2
S1B2_P4_1231	2
S1B2_P4_1234	3
S1B2_P4_1235	2
S1B2_P4_1236	2
S1B2_P4_1237	6
S1B2_P4_1238	2
S1B2_P4_1239	2
S1B2_P4_1240	3
S1B2_P4_1242	6
S1B2_P4_1243	2
S1B2_P4_1244	2
S1B2_P4_1245	3
S1B2_P4_1246	4
S1B2_P4_1247	0
S1B2_P4_1248	0
S1B2_P4_1249	0
S1B2_P4_1250	0
S1B2_P4_1251	1
S1B2_P4_1252	0
S1B2_P4_1254	5
S1B2_P4_1255	6
S1B2_P4_1256	1
S1B2_P4_1257	1
S1B2_P4_1259	0
S1B2_P4_1260	0
S1B2_P4_1261	2
S1B2_P4_1262	2
S1B2_P4_1263	0
S1B2_P4_1264	0
S1B2_P4_1265	1
S1B2_P4_1267	0
S1B2_P4_1268	0
S1B2_P4_1269	2
S1B2_P4_1270	2
S1B2_P4_1273	0
S1B2_P4_1275	0
S1B2_P4_1276	0
S1B2_P4_1277	0
S1B2_P4_1279	2
S1B2_P4_1282	0
S1B2_P4_1283	0
S1B2_P4_1284	0
S1B2_P4_1285	0
S1B2_P4_1286	6
S1B2_P4_1287	1
S1B2_P4_1289	0
S1B2_P4_1290	0
S1B2_P4_1291	2
S1B2_P4_1292	1
S1B2_P4_1294	3
S1B2_P4_1295	0
S1B2_P4_1296	0
S1B2_P4_1297	5
S1B2_P4_1298	0
S1B2_P4_1300	4
S1B2_P4_1301	0
S1B2_P4_1302	0
S1B2_P4_1303	0
S1B2_P4_1304	0
S1B2_P4_1305	0
S1B2_P4_1306	0
S1B2_P4_1307	0
S1B2_P4_1309	0
S1B2_P4_1310	0
S1B2_P4_1311	1
S1B2_P4_1312	0
S1B2_P4_1313	0
S1B2_P4_1314	0
S1B2_P4_1315	0
S1B2_P4_1316	0
S1B2_P4_1317	2
S1B2_P4_1319	2
S1B2_P4_1320	0
S1B2_P4_1321	5
S1B2_P4_1327	0
S1B2_P4_1329	0
S1B2_P4_1330	2
S1B2_P4_1336	0
S1B2_P4_1337	0
S1B2_P4_1342	2
S1B2_P4_1347	3
S1B2_P4_1349	0
S1B2_P4_1350	0
S1B2_P4_1351	7
S1B2_P4_1354	6
S1B2_P4_1356	0
S1B2_P4_1357	6
S1B2_P4_1358	5
S1B2_P4_1360	2
S1B2_P4_1363	5
S1B2_P4_1364	0
S1B2_P4_1369	2
S1B2_P4_1370	2
S1B2_P4_1371	2
S1B2_P4_1375	1
S1B2_P4_1376	2
S1B2_P4_1379	0
S1B2_P4_1380	0
S1B2_P4_1381	0
S1B2_P4_1382	4
S1B2_P4_1383	2
S1B2_P4_1385	0
S1B2_P4_1386	0
S1B2_P4_1387	0
S1B2_P4_1393	4
S1B2_P4_1394	0
S1B2_P4_1395	0
S1B2_P4_1396	0
S1B2_P4_1397	2
S1B2_P4_1398	0
S1B2_P4_1399	0
S1B2_P4_1400	0
S1B2_P4_1404	2
S1B2_P4_1409	0
S1B2_P4_1410	6
S1B2_P4_1411	5
S1B2_P4_1412	2
S1B2_P4_1413	2
S1B2_P4_1414	4
S1B2_P4_1418	0
S1B2_P4_1419	0
S1B2_P4_1422	2
S1B2_P4_1423	3
S1B2_P4_1424	6
S1B2_P4_1425	0
S1B2_P4_1426	0
S1B2_P4_1427	0
S1B2_P4_1428	0
S1B2_P4_1430	4
S1B2_P4_1431	4
S1B2_P4_1432	4
S1B2_P4_1433	6
S1B2_P4_1434	6
S1B2_P4_1435	2
S1B2_P4_1437	1
S1B2_P4_1438	6
S1B2_P4_1440	4
S1B2_P4_1442	2
S1B2_P4_1443	2
S1B2_P4_1444	2
S1B2_P4_1446	6
S1B2_P4_1447	3
S1B2_P4_1449	2
S1B2_P4_1450	7
S1B2_P4_1451	2
S1B2_P4_1453	2
S1B2_P4_1454	2
S1B2_P4_1455	3
S1B2_P4_1456	4
S1B2_P4_1457	3
S1B2_P5_18	4
S1B2_P5_25	3
S1B2_P5_26	6
S1B2_P5_28	3
S1B2_P5_30	0
S1B2_P5_34	0
S1B2_P5_39	0
S1B2_P5_43	4
S1B2_P5_46	1
S1B2_P5_47	0
S1B2_P5_50	0
S1B2_P5_52	0
S1B2_P5_53	1
S1B2_P5_54	0
S1B2_P5_60	2
S1B2_P5_62	3
S1B2_P5_65	0
S1B2_P5_66	1
S1B2_P5_69	1
S1B2_P5_73	1
S1B2_P5_77	3
S1B2_P5_81	2
S1B2_P5_82	0
S1B2_P5_83	1
S1B2_P5_84	2
S1B2_P5_85	1
S1B2_P5_89	1
S1B2_P5_91	3
S1B2_P5_92	1
S1B2_P5_95	0
S1B2_P5_96	0
S1B2_P5_99	1
S1B2_P5_100	2
S1B2_P5_101	0
S1B2_P5_102	4
S1B2_P5_103	4
S1B2_P5_105	3
S1B2_P5_108	2
S1B2_P5_109	0
S1B2_P5_110	0
S1B2_P5_111	4
S1B2_P5_114	3
S1B2_P5_116	2
S1B2_P5_117	1
S1B2_P5_119	1
S1B2_P5_120	2
S1B2_P5_121	2
S1B2_P5_122	8
S1B2_P5_124	0
S1B2_P5_127	4
S1B2_P5_129	2
S1B2_P5_130	0
S1B2_P5_132	2
S1B2_P5_134	3
S1B2_P5_135	0
S1B2_P5_137	0
S1B2_P5_138	2
S1B2_P5_142	4
S1B2_P5_145	4
S1B2_P5_146	2
S1B2_P5_148	3
S1B2_P5_152	0
S1B2_P5_153	0
S1B2_P5_154	4
S1B2_P5_157	4
S1B2_P5_158	2
S1B2_P5_160	0
S1B2_P5_161	2
S1B2_P5_162	5
S1B2_P5_163	3
S1B2_P5_164	1
S1B2_P5_168	5
S1B2_P5_172	0
S1B2_P5_173	6
S1B2_P5_174	2
S1B2_P5_176	1
S1B2_P5_178	4
S1B2_P5_181	2
S1B2_P5_182	1
S1B2_P5_184	1
S1B2_P5_190	1
S1B2_P5_191	0
S1B2_P5_192	8
S1B2_P5_196	3
S1B2_P5_197	0
S1B2_P5_200	0
S1B2_P5_201	2
S1B2_P5_203	4
S1B2_P5_204	0
S1B2_P5_206	2
S1B2_P5_208	0
S1B2_P5_209	0
S1B2_P5_213	3
S1B2_P5_214	1
S1B2_P5_216	3
S1B2_P5_220	3
S1B2_P5_221	0
S1B2_P5_222	0
S1B2_P5_223	1
S1B2_P5_225	0
S1B2_P5_226	3
S1B2_P5_227	3
S1B2_P5_233	0
S1B2_P5_237	2
S1B2_P5_238	2
S1B2_P5_239	1
S1B2_P5_241	5
S1B2_P5_243	3
S1B2_P5_245	1
S1B2_P5_246	3
S1B2_P5_249	0
S1B2_P5_252	0
S1B2_P5_253	4
S1B2_P5_254	0
S1B2_P5_255	0
S1B2_P5_256	3
S1B2_P5_258	1
S1B2_P5_259	0
S1B2_P5_263	0
S1B2_P5_264	4
S1B2_P5_265	1
S1B2_P5_266	0
S1B2_P5_268	4
S1B2_P5_277	6
S1B2_P5_280	0
S1B2_P5_281	3
S1B2_P5_285	4
S1B2_P5_291	0
S1B2_P5_292	3
S1B2_P5_295	2
S1B2_P5_296	2
S1B2_P5_298	0
S1B2_P5_299	4
S1B2_P5_300	1
S1B2_P5_301	6
S1B2_P5_302	2
S1B2_P5_304	1
S1B2_P5_305	3
S1B2_P5_308	1
S1B2_P5_309	0
S1B2_P5_310	2
S1B2_P5_311	1
S1B2_P5_315	3
S1B2_P5_316	0
S1B2_P5_318	1
S1B2_P5_319	4
S1B2_P5_320	2
S1B2_P5_321	0
S1B2_P5_322	0
S1B2_P5_323	5
S1B2_P5_325	0
S1B2_P5_327	4
S1B2_P5_330	3
S1B2_P5_331	1
S1B2_P5_332	2
S1B2_P5_333	0
S1B2_P5_335	1
S1B2_P5_336	0
S1B2_P5_339	4
S1B2_P5_341	2
S1B2_P5_343	1
S1B2_P5_345	3
S1B2_P5_346	3
S1B2_P5_349	0
S1B2_P5_350	4
S1B2_P5_352	3
S1B2_P5_356	4
S1B2_P5_357	1
S1B2_P5_358	0
S1B2_P5_360	2
S1B2_P5_363	2
S1B2_P5_366	7
S1B2_P5_367	0
S1B2_P5_371	0
S1B2_P5_373	6
S1B2_P5_376	2
S1B2_P5_377	1
S1B2_P5_378	6
S1B2_P5_379	0
S1B2_P5_380	3
S1B2_P5_382	3
S1B2_P5_383	4
S1B2_P5_384	2
S1B2_P5_386	0
S1B2_P5_387	2
S1B2_P5_388	0
S1B2_P5_389	0
S1B2_P5_390	2
S1B2_P5_391	2
S1B2_P5_394	3
S1B2_P5_397	0
S1B2_P5_398	0
S1B2_P5_401	2
S1B2_P5_402	2
S1B2_P5_404	7
S1B2_P5_405	8
S1B2_P5_406	4
S1B2_P5_407	2
S1B2_P5_408	4
S1B2_P5_411	3
S1B2_P5_415	6
S1B2_P5_417	7
S1B2_P5_419	4
S1B2_P5_421	0
S1B2_P5_423	4
S1B2_P5_424	0
S1B2_P5_426	2
S1B2_P5_430	1
S1B2_P5_431	4
S1B2_P5_435	0
S1B2_P5_436	6
S1B2_P5_437	2
S1B2_P5_438	6
S1B2_P5_439	3
S1B2_P5_440	3
S1B2_P5_444	2
S1B2_P5_445	4
S1B2_P5_448	6
S1B2_P5_449	4
S1B2_P5_451	0
S1B2_P5_452	3
S1B2_P5_453	4
S1B2_P5_454	6
S1B2_P5_456	4
S1B2_P5_458	6
S1B2_P5_460	1
S1B2_P5_461	0
S1B2_P5_462	4
S1B2_P5_463	0
S1B2_P5_464	2
S1B2_P5_465	2
S1B2_P5_466	3
S1B2_P5_467	2
S1B2_P5_470	2
S1B2_P5_472	1
S1B2_P5_473	1
S1B2_P5_474	3
S1B2_P5_476	3
S1B2_P5_477	0
S1B2_P5_479	2
S1B2_P5_480	0
S1B2_P5_481	2
S1B2_P5_483	1
S1B2_P5_488	2
S1B2_P5_493	2
S1B2_P5_495	3
S1B2_P5_496	3
S1B2_P5_499	3
S1B2_P5_500	2
S1B2_P5_501	3
S1B2_P5_503	1
S1B2_P5_505	0
S1B2_P5_511	2
S1B2_P5_515	4
S1B2_P5_516	1
S1B2_P5_517	1
S1B2_P5_518	0
S1B2_P5_519	4
S1B2_P5_520	2
S1B2_P5_521	3
S1B2_P5_527	1
S1B2_P5_529	3
S1B2_P5_530	1
S1B2_P5_532	3
S1B2_P5_533	0
S1B2_P5_534	3
S1B2_P5_535	2
S1B2_P5_537	0
S1B2_P5_541	1
S1B2_P5_542	1
S1B2_P5_544	1
S1B2_P5_545	1
S1B2_P5_546	0
S1B2_P5_549	0
S1B2_P5_550	0
S1B2_P5_551	2
S1B2_P5_555	0
S1B2_P5_557	0
S1B2_P5_558	0
S1B2_P5_559	0
S1B2_P5_560	2
S1B2_P5_565	0
S1B2_P5_566	2
S1B2_P5_567	1
S1B2_P5_571	3
S1B2_P5_572	0
S1B2_P5_574	3
S1B2_P5_576	0
S1B2_P5_577	2
S1B2_P5_578	0
S1B2_P5_579	0
S1B2_P5_582	0
S1B2_P5_583	0
S1B2_P5_587	0
S1B2_P5_589	0
S1B2_P5_592	0
S1B2_P5_593	1
S1B2_P5_601	2
S1B2_P5_602	0
S1B2_P5_614	2
S1B2_P5_622	3
S1B2_P5_625	2
S1B2_P5_626	4
S1B2_P5_627	3
S1B2_P5_630	1
S1B2_P5_634	1
S1B2_P5_636	1
S1B2_P5_638	2
S1B2_P5_642	2
S1B2_P5_645	3
S1B2_P5_647	4
S1B2_P5_649	4
S1B2_P5_661	3
S1B2_P5_662	0
S1B2_P5_663	6
S1B2_P5_664	6
S1B2_P5_670	6
S1B2_P5_672	4
S1B2_P5_673	2
S1B2_P5_676	5
S1B2_P5_677	0
S1B2_P5_678	1
S1B2_P5_679	2
S1B2_P5_680	0
S1B2_P5_687	6
S1B2_P5_688	0
S1B2_P5_689	6
S1B2_P5_690	4
S1B2_P5_693	2
S1B2_P5_700	0
S1B2_P5_704	6
S1B2_P5_706	1
S1B2_P5_708	6
S1B2_P5_712	6
S1B2_P5_715	1
S1B2_P5_716	4
S1B2_P5_718	1
S1B2_P5_722	1
S1B2_P5_726	1
S1B2_P5_727	5
S1B2_P5_730	1
S1B2_P5_734	4
S1B2_P5_735	4
S1B2_P5_738	3
S1B2_P5_740	1
S1B2_P5_743	3
S1B2_P5_745	4
S1B2_P5_746	1
S1B2_P5_747	8
S1B2_P5_749	4
S1B2_P5_751	3
S1B2_P5_754	4
S1B2_P5_759	1
S1B2_P5_760	3
S1B2_P5_761	1
S1B2_P5_762	0
S1B2_P5_763	4
S1B2_P5_764	0
S1B2_P5_765	2
S1B2_P5_767	2
S1B2_P5_768	3
S1B2_P5_770	0
S1B2_P5_771	3
S1B2_P5_775	1
S1B2_P5_776	0
S1B2_P5_777	0
S1B2_P5_778	2
S1B2_P5_779	2
S1B2_P5_780	2
S1B2_P5_783	0
S1B2_P5_784	0
S1B2_P5_785	1
S1B2_P5_786	0
S1B2_P5_787	0
S1B2_P5_788	0
S1B2_P5_789	2
S1B2_P5_791	0
S1B2_P5_793	0
S1B2_P5_795	4
S1B2_P5_796	0
S1B2_P5_797	0
S1B2_P5_799	0
S1B2_P5_800	3
S1B2_P5_801	0
S1B2_P5_802	0
S1B2_P5_803	0
S1B2_P5_804	0
S1B2_P5_805	2
S1B2_P5_807	3
S1B2_P5_808	0
S1B2_P5_810	2
S1B2_P5_811	4
S1B2_P5_812	0
S1B2_P5_813	3
S1B2_P5_815	0
S1B2_P5_816	0
S1B2_P5_818	4
S1B2_P5_819	4
S1B2_P5_820	0
S1B2_P5_821	0
S1B2_P5_822	2
S1B2_P5_824	0
S1B2_P5_825	0
S1B2_P5_826	0
S1B2_P5_827	4
S1B2_P5_828	4
S1B2_P5_829	0
S1B2_P5_832	3
S1B2_P5_833	1
S1B2_P5_834	1
S1B2_P5_835	0
S1B2_P5_836	0
S1B2_P5_837	4
S1B2_P5_838	0
S1B2_P5_840	0
S1B2_P5_841	2
S1B2_P5_842	0
S1B2_P5_847	3
S1B2_P5_848	0
S1B2_P5_853	2
S1B2_P5_854	8
S1B2_P5_855	4
S1B2_P5_861	2
S1B2_P5_862	2
S1B2_P5_863	5
S1B2_P5_865	3
S1B2_P5_866	4
S1B2_P5_868	3
S1B2_P5_871	4
S1B2_P5_872	3
S1B2_P5_873	2
S1B2_P5_877	4
S1B2_P5_879	4
S1B2_P5_881	2
S1B2_P5_883	3
S1B2_P5_888	1
S1B2_P5_890	1
S1B2_P5_893	4
S1B2_P5_900	3
S1B2_P5_906	4
S1B2_P5_909	4
S1B2_P5_910	1
S1B2_P5_913	0
S1B2_P5_915	4
S1B2_P5_920	2
S1B2_P5_921	0
S1B2_P5_923	0
S1B2_P5_925	0
S1B2_P5_930	2
S1B2_P5_933	3
S1B2_P5_936	2
S1B2_P5_940	3
S1B2_P5_943	6
S1B2_P5_945	0
S1B2_P5_946	0
S1B2_P5_948	6
S1B2_P5_949	0
S1B2_P5_950	2
S1B2_P5_951	0
S1B2_P5_955	2
S1B2_P5_956	2
S1B2_P5_958	6
S1B2_P5_969	8
S1B2_P5_984	5
S1B2_P5_992	4
S1B2_P5_995	8
S1B2_P5_999	1
S1B2_P5_1003	2
S1B2_P5_1010	2
S1B2_P5_1011	4
S1B2_P5_1021	1
S1B2_P5_1024	1
S1B2_P5_1028	3
S1B2_P5_1031	0
S1B2_P5_1035	3
S1B2_P5_1036	0
S1B2_P5_1042	3
S1B2_P5_1044	0
S1B2_P5_1045	3
S1B2_P5_1051	3
S1B2_P5_1052	2
S1B2_P5_1054	1
S1B2_P5_1056	0
S1B2_P5_1059	3
S1B2_P5_1061	0
S1B2_P5_1062	0
S1B2_P5_1068	0
S1B2_P5_1070	2
S1B2_P5_1072	0
S1B2_P5_1073	5
S1B2_P5_1075	0
S1B2_P5_1076	2
S1B2_P5_1081	0
S1B2_P5_1082	0
S1B2_P5_1083	4
S1B2_P5_1086	4
S1B2_P5_1087	0
S1B2_P5_1089	0
S1B2_P5_1091	0
S1B2_P5_1092	1
S1B2_P5_1098	1
S1B2_P5_1099	0
S1B2_P5_1100	0
S1B2_P5_1103	0
S1B2_P5_1105	0
S1B2_P5_1107	2
S1B2_P5_1110	0
S1B2_P5_1111	2
S1B2_P5_1116	0
S1B2_P5_1118	4
S1B2_P5_1120	0
S1B2_P5_1121	2
S1B2_P5_1123	0
S1B2_P5_1128	0
S1B2_P5_1129	2
S1B2_P5_1133	4
S1B2_P5_1134	1
S1B2_P5_1135	0
S1B2_P5_1141	2
S1B2_P5_1148	2
S1B2_P5_1151	1
S1B2_P5_1160	2
S1B2_P5_1164	2
S1B2_P5_1165	2
S1B2_P5_1168	4
S1B2_P5_1169	3
S1B2_P5_1170	1
S1B2_P5_1171	2
S1B2_P5_1172	4
S1B2_P5_1175	5
S1B2_P5_1176	5
S1B2_P5_1177	2
S1B2_P5_1179	1
S1B2_P5_1183	3
S1B2_P5_1186	6
S1B2_P5_1191	6
S1B2_P5_1196	0
S1B2_P5_1198	6
S1B2_P5_1200	0
S1B2_P5_1203	1
S1B2_P5_1204	1
S1B2_P5_1206	0
S1B2_P5_1207	4
S1B2_P5_1209	0
S1B2_P5_1211	2
S1B2_P5_1213	2
S1B2_P5_1214	1
S1B2_P5_1217	0
S1B2_P5_1218	5
S1B2_P5_1219	0
S1B2_P5_1220	6
S1B2_P5_1221	2
S1B2_P5_1222	4
S1B2_P5_1223	3
S1B2_P5_1224	1
S1B2_P5_1225	3
S1B2_P5_1228	0
S1B2_P5_1230	2
S1B2_P5_1233	2
S1B2_P5_1237	1
S1B2_P5_1238	5
S1B2_P5_1239	2
S1B2_P5_1240	1
S1B2_P5_1243	3
S1B2_P5_1246	2
S1B2_P5_1248	0
S1B2_P5_1254	4
S1B2_P5_1255	0
S1B2_P5_1256	2
S1B2_P5_1257	1
S1B2_P5_1259	1
S1B2_P5_1262	4
S1B2_P5_1265	0
S1B2_P5_1268	3
S1B2_P5_1270	3
S1B2_P5_1271	3
S1B2_P5_1273	4
S1B2_P5_1275	0
S1B2_P5_1276	1
S1B2_P5_1278	4
S1B2_P5_1283	4
S1B2_P5_1284	0
S1B2_P5_1286	0
S1B2_P5_1287	3
S1B2_P5_1288	0
S1B2_P5_1289	0
S1B2_P5_1290	3
S1B2_P5_1291	0
S1B2_P5_1292	2
S1B2_P5_1295	0
S1B2_P5_1296	0
S1B2_P5_1297	0
S1B2_P5_1300	5
S1B2_P5_1301	3
S1B2_P5_1302	0
S1B2_P5_1303	4
S1B2_P5_1305	4
S1B2_P5_1308	0
S1B2_P5_1309	0
S1B2_P5_1310	1
S1B2_P5_1312	6
S1B2_P5_1313	0
S1B2_P5_1314	0
S1B2_P5_1316	0
S1B2_P5_1318	1
S1B2_P5_1320	5
S1B2_P5_1321	0
S1B2_P5_1322	4
S1B2_P5_1323	4
S1B2_P5_1325	1
S1B2_P5_1326	1
S1B2_P5_1329	0
S1B2_P5_1330	1
S1B2_P5_1331	0
S1B2_P5_1337	2
S1B2_P5_1339	5
S1B2_P5_1340	0
S1B2_P5_1342	4
S1B2_P5_1346	0
S1B2_P5_1347	0
S1B2_P5_1348	0
S1B2_P5_1349	2
S1B2_P5_1354	0
S1B2_P5_1356	4
S1B2_P5_1357	0
S1B2_P5_1358	4
S1B2_P5_1361	1
S1B2_P5_1365	9
S1B2_P5_1366	0
S1B2_P5_1369	0
S1B2_P5_1370	4
S1B2_P5_1373	2
S1B2_P5_1380	4
S1B2_P5_1387	0
S1B2_P5_1388	3
S1B2_P5_1393	7
S1B2_P5_1396	0
S1B2_P5_1403	0
S1B2_P5_1407	0
S1B2_P5_1408	0
S1B2_P5_1417	1
S1B2_P5_1418	0
S1B2_P5_1419	6
S1B2_P5_1421	8
S1B2_P5_1423	0
S1B2_P5_1425	1
S1B2_P5_1426	6
S1B2_P5_1427	1
S1B2_P5_1434	6
S1B2_P5_1446	0
S1B2_P5_1448	0
S1B2_P5_1449	2
S1B2_P5_1452	6
S1B2_P5_1454	0
S1B2_P5_1456	3
S1B2_P5_1465	2
S1B2_P5_1466	1
S1B2_P5_1475	0
S1B2_P5_1479	0
S1B2_P5_1481	1
S1B2_P5_1483	1
S1B2_P5_1486	0
S1B2_P5_1496	0
S1B2_P5_1498	0
S1B2_P5_1499	0
S1B2_P5_1502	0
S1B2_P5_1506	1
S1B2_P5_1509	0
S1B2_P5_1511	0
S1B2_P5_1514	0
S1B2_P5_1517	0
S1B2_P5_1518	6
S1B2_P5_1519	0
S1B2_P5_1523	0
S1B2_P5_1525	0
S1B2_P5_1531	0
S1B2_P5_1532	2
S1B2_P5_1535	0
S1B2_P5_1537	0
S1B2_P5_1538	1
S1B2_P5_1539	0
S1B2_P5_1540	0
S1B2_P5_1543	0
S1B2_P5_1549	0
S1B2_P5_1550	4
S1B2_P5_1552	2
S1B2_P5_1553	0
S1B2_P5_1554	0
S1B2_P5_1556	1
S1B2_P5_1558	1
S1B2_P5_1559	0
S1B2_P5_1561	0
S1B2_P5_1563	0
S1B2_P5_1566	1
S1B2_P5_1567	0
S1B2_P5_1568	1
S1B2_P5_1573	4
S1B2_P5_1576	0
S1B2_P5_1581	4
S1B2_P5_1582	1
S1B2_P5_1592	5
S1B2_P5_1596	0
S1B2_P5_1597	0
S1B2_P5_1599	0
S1B2_P5_1601	1
S1B2_P5_1602	1
S1B2_P5_1603	1
S1B2_P5_1605	6
S1B2_P5_1607	1
S1B2_P5_1608	0
S1B2_P5_1609	4
S1B2_P5_1611	2
S1B2_P5_1613	0
S1B2_P5_1615	1
S1B2_P5_1616	6
S1B2_P5_1619	0
S1B2_P5_1620	0
S1B2_P5_1626	3
S1B2_P5_1628	2
S1B2_P5_1629	3
S1B2_P5_1630	1
S1B2_P5_1631	0
S1B2_P5_1634	1
S1B2_P5_1635	4
S1B2_P5_1636	3
S1B2_P5_1638	4
S1B2_P5_1640	3
S1B2_P5_1641	4
S1B2_P5_1642	5
S1B2_P5_1643	3
S1B2_P5_1644	3
S1B2_P5_1647	4
S1B2_P5_1648	1
S1B2_P5_1649	4
S1B2_P5_1652	3
S1B2_P5_1654	3
S1B2_P5_1662	3
S1B2_P5_1663	3
S1B2_P5_1670	2
S1B2_P5_1671	2
S1B2_P5_1672	0
S1B2_P5_1673	0
S1B2_P5_1674	0
S1B2_P5_1675	0
S1B2_P5_1677	0
S1B2_P5_1678	2
S1B2_P5_1679	2
S1B2_P5_1683	6
S1B2_P5_1684	5
S1B2_P5_1685	4
S1B2_P5_1688	0
S1B2_P5_1690	0
S1B2_P5_1691	0
S1B2_P5_1692	0
S1B2_P5_1693	0
S1B2_P5_1694	0
S1B2_P5_1698	3
S1B2_P5_1699	3
S1B2_P5_1700	6
S1B2_P5_1701	0
S1B2_P5_1703	1
S1B2_P5_1707	2
S1B2_P5_1708	2
S1B2_P5_1709	0
S1B2_P5_1710	0
S1B2_P5_1711	0
S1B2_P5_1713	4
S1B2_P5_1714	0
S1B2_P5_1718	2
S1B2_P5_1721	6
S1B2_P5_1722	6
S1B2_P5_1723	3
S1B2_P5_1724	6
S1B2_P5_1725	6
S1B2_P5_1726	0
S1B2_P5_1728	1
S1B2_P5_1729	0
S1B2_P5_1731	3
S1B2_P5_1734	0
S1B2_P5_1735	0
S1B2_P5_1736	0
S1B2_P5_1737	0
S1B2_P5_1738	0
S1B2_P5_1739	2
S1B2_P5_1742	4
S1B2_P5_1744	6
S1B2_P5_1745	0
S1B2_P5_1746	6
S1B2_P5_1747	0
S1B2_P5_1748	6
S1B2_P5_1749	1
S1B2_P5_1750	2
S1B2_P5_1760	0
S1B2_P5_1761	0
S1B2_P5_1762	2
S1B2_P5_1763	3
S1B2_P5_1766	0
S1B2_P5_1767	0
S1B2_P5_1768	0
S1B2_P5_1769	0
S1B2_P5_1772	2
S1B2_P5_1773	1
S1B2_P5_1774	1
S1B2_P5_1776	2
S1B2_P5_1777	4
S1B2_P5_1778	4
S1B2_P5_1780	0
S1B2_P5_1781	0
S1B2_P5_1785	3
S1B2_P5_1786	2
S1B2_P5_1787	2
S1B2_P5_1788	4
S1B2_P5_1790	4
S1B2_P5_1792	1
S1B2_P5_1796	0
S1B2_P5_1798	0
S1B2_P5_1799	0
S1B2_P5_1801	0
S1B2_P5_1802	0
S1B2_P5_1803	0
S1B2_P5_1804	0
S1B2_P5_1805	0
S1B2_P5_1806	0
S1B2_P5_1807	0
S1B2_P5_1808	0
S1B2_P5_1809	0
S1B2_P5_1810	0
S1B2_P5_1812	2
S1B2_P5_1814	0
S1B2_P5_1819	0
S1B2_P5_1820	0
S1B2_P5_1821	0
S1B2_P5_1822	0
S1B2_P5_1824	2
S1B2_P5_1825	2
S1B2_P5_1828	3
S1B2_P5_1831	3
S1B2_P5_1833	0
S1B2_P5_1835	6
S1B2_P5_1836	0
S1B2_P5_1837	0
S1B2_P5_1839	2
S1B2_P5_1842	3
S1B2_P5_1846	1
S1B2_P5_1847	2
S1B2_P5_1848	2
S1B2_P5_1850	0
S1B2_P5_1851	0
S1B2_P5_1853	2
S1B2_P5_1861	0
S1B2_P5_1863	0
S1B2_P5_1865	0
S1B2_P5_1867	1
S1B2_P5_1868	4
S1B2_P5_1871	0
S1B2_P5_1872	0
S1B2_P5_1880	4
S1B2_P5_1884	0
S1B2_P5_1885	0
S1B2_P5_1886	0
S1B2_P5_1889	4
S1B2_P5_1890	5
S1B2_P5_1891	4
S1B2_P5_1897	0
S1B2_P5_1900	0
S1B2_P5_1902	0
S1B2_P5_1903	0
S1B2_P5_1904	0
S1B2_P5_1905	0
S1B2_P5_1906	0
S1B2_P5_1907	0
S1B2_P5_1908	0
S1B2_P5_1909	2
S1B2_P5_1910	0
S1B2_P5_1916	4
S1B2_P5_1917	3
S1B2_P5_1922	4
S1B2_P5_1925	2
S1B2_P5_1928	0
S1B2_P5_1929	0
S1B2_P5_1930	0
S1B2_P5_1934	4
S1B2_P5_1935	6
S1B2_P5_1936	0
S1B2_P5_1937	3
S1B2_P5_1938	0
S1B2_P5_1942	0
S1B2_P5_1945	4
S1B2_P5_1947	2
S1B2_P5_1952	2
S1B2_P5_1953	6
S1B2_P5_1954	0
S1B2_P5_1956	4
S1B2_P5_1958	4
S1B2_P5_1959	2
S1B2_P5_1960	0
S1B2_P5_1961	6
S1B2_P5_1962	0
S1B2_P5_1963	6
S1B2_P5_1964	0
S1B2_P5_1965	0
S1B2_P5_1971	1
S1B2_P5_1976	1
S1B2_P5_1977	4
S1B2_P5_1979	0
S1B2_P5_1980	0
S1B2_P5_1981	2
S1B2_P5_1982	0
S1B2_P5_1984	0
S1B2_P5_1985	3
S1B2_P5_1986	0
S1B2_P5_1988	0
S1B2_P5_1991	0
S1B2_P5_1993	0
S1B2_P5_1994	0
S1B2_P5_1995	0
S1B2_P5_1997	0
S1B2_P5_1998	0
S1B2_P5_2002	0
S1B2_P5_2003	4
S1B2_P5_2004	2
S1B2_P5_2005	4
S1B2_P5_2007	0
S1B2_P5_2008	0
S1B2_P5_2009	0
S1B2_P5_2010	0
S1B2_P5_2012	4
S1B2_P5_2018	0
S1B2_P5_2019	0
S1B2_P5_2020	5
S1B2_P5_2021	0
S1B2_P5_2022	0
S1B2_P5_2023	0
S1B2_P5_2026	0
S1B2_P5_2027	0
S1B2_P5_2028	0
S1B2_P5_2031	4
S1B2_P5_2032	2
S1B2_P5_2033	0
S1B2_P5_2043	5
S1B2_P5_2052	6
S1B2_P5_2055	0
S1B2_P5_2056	0
S1B2_P5_2057	0
S1B2_P5_2071	8
S1B2_P5_2076	2
S1B2_P5_2080	2
S1B2_P5_2083	0
S1B2_P5_2084	0
S1B2_P5_2085	0
S1B2_P5_2086	5
S1B2_P5_2089	4
S1B2_P5_2090	2
S1B2_P5_2094	4
S1B2_P5_2095	2
S1B2_P5_2098	4
S1B2_P5_2099	4
S1B2_P5_2101	0
S1B2_P5_2102	0
S1B2_P5_2103	0
S1B2_P5_2105	0
S1B2_P5_2108	0
S1B2_P5_2110	0
S1B2_P5_2111	0
S1B2_P5_2112	0
S1B2_P5_2113	0
S1B2_P5_2114	0
S1B2_P5_2118	0
S1B2_P5_2119	0
S1B2_P5_2126	4
S1B2_P5_2127	4
S1B2_P5_2131	0
S1B2_P5_2132	0
S1B2_P5_2133	0
S1B2_P5_2134	6
S1B2_P5_2135	0
S1B2_P5_2136	0
S1B2_P5_2137	2
S1B2_P5_2138	4
S1B2_P5_2140	4
S1B2_P5_2143	3
S1B2_P5_2146	2
S1B2_P5_2147	3
S1B2_P5_2148	4
S1B2_P5_2151	0
S1B2_P5_2154	0
S1B2_P5_2155	4
S1B2_P5_2158	0
S1B2_P5_2159	0
S1B2_P5_2160	0
S1B2_P5_2161	0
S1B2_P5_2162	0
S1B2_P5_2163	0
S1B2_P5_2164	0
S1B2_P5_2165	0
S1B2_P5_2166	0
S1B2_P5_2167	0
S1B2_P5_2168	0
S1B2_P5_2169	1
S1B2_P5_2170	1
S1B2_P5_2172	3
S1B2_P5_2173	0
S1B2_P5_2177	0
S1B2_P5_2180	0
S1B2_P5_2181	0
S1B2_P5_2184	0
S1B2_P5_2185	0
S1B2_P5_2186	0
S1B2_P5_2187	0
S1B2_P5_2188	6
S1B2_P5_2189	0
S1B2_P5_2197	3
S1B2_P5_2198	2
S1B2_P5_2204	0
S1B2_P5_2205	0
S1B2_P5_2206	0
S1B2_P5_2207	0
S1B2_P5_2208	0
S1B2_P5_2209	0
S1B2_P5_2210	0
S1B2_P5_2211	0
S1B2_P5_2212	0
S1B2_P5_2213	0
S1B2_P5_2214	0
S1B2_P5_2215	3
S1B2_P5_2218	0
S1B2_P5_2221	0
S1B2_P5_2222	6
S1B2_P5_2226	1
S1B2_P5_2231	1
S1B2_P5_2235	3
S1B2_P5_2236	3
S1B2_P5_2239	2
S1B2_P5_2240	0
S1B2_P5_2241	0
S1B2_P5_2246	0
S1B2_P5_2248	0
S1B2_P5_2249	0
S1B2_P5_2250	0
S1B2_P5_2251	0
S1B2_P5_2252	0
S1B2_P5_2255	2
S1B2_P5_2256	3
S1B2_P5_2257	0
S1B2_P5_2258	0
S1B2_P5_2259	0
S1B2_P5_2260	0
S1B2_P5_2261	0
S1B2_P5_2262	2
S1B2_P5_2263	2
S1B2_P5_2264	2
S1B2_P5_2266	2
S1B2_P5_2267	2
S1B2_P5_2269	2
S1B2_P5_2270	3
S1B2_P5_2271	2
S1B2_P5_2272	2
