## Supplementary material for "Multiplexed *in situ* hybridization reveals distinct lineage identities for major and minor vein initiation during maize leaf development": Data S3 (part 2 of 2)

13	CYC4	0	0	0	0	0	0	2	0	0	0	5	1	0	0	0	0	0	0	0	0	0	0	0	0	0	0	0	0	0	0	0	0	0	0	0	0	1	0	2	1	0	0	1	1	0	0	0	0	0	0	1	0	0	0	0	0	2	0	0	1	1	0	0	1	0	0	2	0	1	0	0	6	0	0	0	0	0	0	0	0	0	0	0	0	0	0	0	0	0	0	0	0	0	0	1	2	0	0	0	0	0	1	0	0	0	0	0	0	0	0	0	0	0	0	0	0	0	0	0	0	0	0	0	0	0	0	0	0	0	0	0	0	0	0	0	0	0	0	0	0	0	0	1	0	0	0	0	0	0	0	0	0	0	0	0	0	1	1	0	0	0	0	0	3	0	0	1	0	0	0	0	0	0	0	0	1	0	0	0	1	0	0	0	0	3	0	0	0	0	0	1	0	0	0	0	0	0	0	0	0	0	0	0	0	0	0	0	0	0	0	0	0	0	0	0	0	0	0	0	0	0	1	0	1	0	0	1	0	0	0	0	0	0	0	0	0	0	0	0	0	0	0	0	0	0	0	0	0	0	0	17	0	0	1	0	0	0	0	0	0	0	0	0	0	4	0	0	0	0	0	0	0	0	0	0	0	0	0	0	0	0	0	0	0	0	0	0	0	0	0	0	0	0	1	0	0	0	0	0	0	0	0	0	0	0	0	0	0	0	0	4	0	0	1	0	0	0	0	0	2	0	0	0	0	0	0	0	0	0	0	0	0	0	0	0	0	0	1	0	0	0	0	0	0	0	1	7	0	0	0	0	0	0	0	0	0	0	0	0	0	0	0	0	0	0	0	0	0	0	2	0	0	0	0	0	0	0	0	0	0	0	0	0	0	0	0	0	0	0	0	0	0	0	0	0	0	0	0	0	0	0	0	0	0	0	0	0	0	0	0	0	0	0	0	0	0	1	0	0	0	1	0	0	5	0	0	0	1	0	0	0	0	0	0	0	0	0	2	0	0	0	0	0	0	0	1	0	0	0	0	0	0	0	0	0	0	0	0	0	0	0	0	0	0	0	0	0	1	0	0	0	0	0	0	1	0	0	0	0	0	0	0	0	0	0	0	0	1	3	0	0	0	0	0	0	0	0	0	0	0	0	0	0	0	0	0	0	0	0	0	0	0	0	0	0	0	0	0	0	0	0	0	0	0	0	0	0	0	0	0	0	0	0	0	0	0	0	0	0	0	0	0	0	1	0	0	0	0	0	0	0	0	0	0	0	0	0	0	0	0	0	0	0	0	0	0	0	0	0	0	0	0	0	0	0	0	0	0	1	0	0	0	0	0	0	0	1	0	0	0	0	0	0	1	0	6	4	1	0	0	0	1	0	0	8	0	0	0	0	1	1	0	0	0	1	0	0	0	0	0	1	0	3	0	3	6	0	1	0	0	0	0	0	0	0	0	0	0	0	0	0	0	1	0	0	0	2	0	0	0	1	0	1	0	0	0	5	0	0	0	0	1	0	0	0	0	0	0	0	0	0	0	0	0	0	0	0	0	2	0	0	0	0	0	0	0	1	0	0	0	0	0	1	0	0	0	0	0	0	4	0	1	0	0	0	0	0	0	0	0	0	0	0	0	0	0	0	0	0	2	0	0	0	0	0	0	0	3	2	0	0	0	0	0	0	2	0	0	1	0	0	0	0	1	0	0	0	0	0	0	0	2	0	0	0	0	0	0	0	0	0	5	0	0	0	0	0	0	0	0	0	0	0	0	0	1	0	0	1	0	1	0	2	0	0	0	0	0	0	0	1	0	0	0	0	0	0	0	0	0	1	0	0	0	3	0	0	1	0	0	2	1	0	0	0	4	0	0	0	0	0	0	1	1	0	1	0	0	0	0	0	0	0	0	0	0	1	0	0	0	0	0	1	0	1	0	0	0	2	0	0	0	0	0	0	0	0	0	0	0	0	0	0	0	0	0	0	0	0	0	0	6	6	0	0	0	0	0	0	0	0	0	0	0	0	0	0	0	0	0	0	0	0	0	0	0	0	0	0	0	0	0	0	0	0	0	0	0	0	0	0	0	0	0	0	0	0	0	0	0	0	0	0	0	0	0	0	0	0	0	0	1	0	0	0	0	1	0	0	1	1	0	1	5	0	0	0	0	0	0	0	0	0	0	0	0	0	0	0	0	0	0	0	0	0	0	0	0	0	0	0	0	0	0	0	0	0	0	0	0	0	0	0	0	1	3	0	0	0	0	0	0	0	0	0	0	1	0	0	1	0	0	0	0	0	0	0	0	0	0	1	1	5	0	0	0	0	0	0	0	4	0	0	0	0	0	0	0	3	0	0	0	0	0	0	0	0	0	0	0	0	0	0	0	0	0	0	0	0	0	0	0	0	0	0	0	0	0	0	0	0	0	0	0	0	0	3	0	0	0	0	0	0	0	0	0	0	0	0	0	0	0	0	0	0	0	2	0	0	0	0	0	0	0	0	0	1	0	1	1	0	0	0	1	0	0	0	0	0	0	0	0	0	0	0	1	0	0	0	0	0	0	0	0	0	0	0	5	0	0	0	0	0	0	0	0	0	0	0	0	0	0	0	3	0	0	0	0	0	0	0	0	0	0	1	0	0	1	0	0	0	0	0	0	1	0	0	0	0	0	0	0	0	0	0	0	0	0	10	2	0	0	0	0	0	0	0	0	0	1	0	0	1	0	0	0	1	0	0	0	0	0	0	0	0	0	1	0	0	1	0	0	0	0	0	0	0	0	0	0	1	0	0	0	0	0	0	0	0	0	5	2	0	0	0	0	0	0	0	0	0	0	0	0	0	0	0	7	0	0	0	0	1	0	0	0	1	0	0	0	0	0	0	1	3	0	0	0	0	0	0	0	0	0	1	5	0	0	0	0	0	0	0	0	2	0	0	0	1	0	0	0	0	0	1	0	0	1	4	0	0	0	0	0	0	0	0	0	1	2	1	1	0	0	0	0	0	1	0	0	0	0	1	1	0	0	1	0	0	0	1	0	0	0	0	0	0	1	0	0	0	0	0	0	0	0	0	0	0	0	0	0	0	0	0	0	0	0	0	0	0	0	2	0	0	2	0	0	0	0	0	0	0	0	0	0	4	0	0	0	1	0	0	0	0	0	0	0	0	0	0	0	0	0	1	0	0	0	0	0	0	0	0	0	0	0	0	4	0	6	0	0	0	1	0	3	0	0	0	0	4	0	0	0	0	0	0	0	0	0	1	0	0	0	0	0	0	0	0	0	0	0	6	0	0	0	0	0	0	1	0	0	0	2	0	0	0	0	0	0	0	0	1	0	0	0	0	0	0	0	0	0	0	0	0	0	4	0	0	0	0	0	0	0	2	0	0	0	0	0	0	0	0	0	0	0	0	0	0	0	0	0	0	0	0	0	2	0	0	0	0	0	0	0	0	0	0	0	0	0	0	0	0	0	0	0	0	0	0	0	0	2	0	3	0	0	0	0	0	0	0	0	10	0	0	0	0	0	0	0	1	0	0	0	1	8	0	0	1	0	1	0	0	0	0	0	0	0	0	0	0	0	0	0	0	0	1	0	0	0	0	0	0	0	0	0	0	0	0	0	0	0	0	0	1	0	0	0	0	0	0	2	0	2	0	0	0	6	0	0	0	0	0	0	0	0	0	0	0	0	0	0	0	0	0	2	1	0	0	0	0	0	0	1	1	0	0	0	0	0	0	1	0	0	0	0	0	0	0	0	0	0	0	0	2	0	1	0	0	0	2	0	0	0	0	0	2	2	0	0	0	1	0	0	0	0	0	0	0	0	0	0	0	1	0	0	0	0	0	0	0	0	0	0	0	0	0	0	0	0	1	0	0	1	0	0	0	0	0	0	0	3	0	0	0	0	1	0	0	0	0	1	0	0	0	0	0	2	0	0	0	0	0	0	2	0	0	0	0	0	0	0	0	0	0	0	0	3	3	0	0	0	3	1	2	0	2	0	0	0	1	0	4	0	0	0	0	0	0	0	0	0	0	0	1	0	0	0	0	0	0	2	0	0	0	0	0	0	0	0	0	0	0	0	0	0	0	0	0	0	0	0	0	0	0	0	0	0	0	0	0	0	0	0	0	0	0	0	0	0	0	0	0	0	0	4	0	0	0	0	0	0	0	0	0	0	0	0	0	0	0	0	0	0	0	0	0	0	0	0	0	0	0	0	0	2	0	0	0	0	0	0	0	0	0	0	0	0	0	0	0	0	0	0	0	0	0	0	0	0	0	2	0	0	0	0	0	0	0	0	0	0	0	0	2	0	1	0	0	0	0	0	0	0	2	0	0	0	0	0	0	0	0	0	0	0	2	0	0	0	0	0	2	0	1	0	0	0	0	0	0	0	0	0	0	0	0	0	0	0	0	0	0	0	0	0	0	0	0	0	0	0	0	1	0	0	0	0	0	0	0	1	0	0	0	0	0	0	0	0	0	0	0	0	0	0	0	0	0	0	1	0	0	0	0	0	2	0	0	0	0	0	0	0	0	0	0	0	0	0	3	0	0	0	0	0	0	0	0	0	4	0	0	0	0	0	0	0	0	0	0	0	0	0	0	0	0	0	0	4	0	0	0	0	0	0	0	0	2	0	0	0	0	0	0	0	0	0	0	0	3	0	0	0	0	0	0	0	2	0	0	0	0	0	0	0	0	0	0	0	0	0	0	0	0	0	0	0	0	1	0	0	0	0	0	0	0	0	0	0	0	0	0	0	0	0	3	0	2	0	0	0	1	0	0	0	0	0	0	0	0	0	0	0	1	0	0	1	0	0	0	0	0	0	0	0	0	0	8	0	0	0	0	2	0	0	0	0	0	0	0	0	1	0	0	0	0	0	0	2	0	0	0	0	1	0	0	0	0	0	1	1	1	8	0	0	0	0	4	0	0	0	0	1	0	0	0	0	0	0	0	1	0	0	0	0	0	0	0	0	0	0	0	0	0	0	0	0	0	0	0	0	0	0	0	0	0	0	0	0	0	0	4	0	0	0	0	0	1	1	1	0	0	0	0	0	0	0	0	1	0	0	2	4	0	0	0	0	0	0	0	1	0	0	0	0	0	0	0	0	0	1	0	0	0	0	0	0	0	0	0	0	0	0	0	0	0	0	0	0	0	0	0	0	0	0	0	4	0	0	0	0	0	0	0	1	1	0	0	0	0	0	0	0	0	0	0	0	3	0	0	0	0	0	0	0	0	0	0	1	0	0	1	0	0	0	0	0	0	0	0	0	0	0	0	0	1	0	0	2	1	0	0	2	0	0	1	0	0	0	2	4	0	0	0	2	0	1	0	1	0	1	0	0	7	0	0	0	2	0	0	0	2	0	0	0	0	0	2	0	0	0	0	0	0	0	0	0	0	0	0	0	0	1	0	0	0	0	6	0	0	0	1	0	14	0	2	0	0	0	0	0	0	0	1	2	2	0	0	0	0	2	0	0	0	0	0	0	1	0	3	0	0	1	0	0	1	0	2	0	0	0	0	0	0	0	0	0	0	0	0	0	0	0	1	2	0	0	0	0	0	0	0	2	0	0	0	0	0	0	0	0	0	0	0	0	0	0	0	0	0	0	1	0	0	0	0	0	0	0	0	0	0	0	0	1	5	8	0	0	2	0	0	0	0	0	0	0	0	0	0	5	0	0	1	0	1	0	1	0	0	0	0	0	0	0	0	2	0	1	0	0	0	0	0	0	0	0	0	0	0	5	0	0	0	0	0	0	0	0	0	0	0	0	0	0	0	2	1	0	0	0	1	0	0	0	0	2	1	0	1	0	0	0	0	0	0	0	0	0	0	0	0	0	0	0	0	0	0	0	0	1	3	0	0	0	0	0	0	1	0	0	0	0	0	1	0	1	0	0	0	0	1	0	0	0	0	9	0	0	0	4	0	0	0	0	0	0	0	0	0	0	0	0	0	0	5	0	0	0	0	0	0	0	0	0	0	0	0	0	0	0	0	0	0	1	0	0	0	0	0	0	0	0	0	0	0	0	0	0	0	0	0	0	0	0	1	0	1	0	0	0	0	0	0	0	0	0	0	1	0	0	0	0	0	0	1	0	0	0	0	0	0	2	0	0	0	0	0	1	0	0	2	5	0	0	0	5	0	0	0	0	0	0	0	0	0	0	0	0	0	0	0	0	0	0	0	0	0	0	3	0	0	1	0	0	0	0	0	0	0	0	3	0	0	0	0	0	1	0	0	0	0	0	1	0	0	0	2	0	0	0	0	0	0	0	1	0	0	0	0	1	0	0	0	0	0	0	3	0	0	0	0	0	0	0	1	0	0	0	0	0	0	0	0	0	0	1	0	0	0	3	0	1	2	1	0	0	0	1	0	0	1	0	0	0	0	0	0	0	1	0	0	1	0	4	1	0	0	3	0	0	1	0	0	0	0	0	0	0	0	0	0	0	0	0	0	0	0	0	0	0	0	2	2	0	1	0	0	3	0	1	0	2	0	1	0	0	0	0	0	0	0	0	0	0	0	0	0	0	0	0	0	0	0	0	0	0	0	0	0	0	0	0	0	0	0	3	0	0	0	0	0	0	0	1	0	0	0	0	1	0	0	0	0	0	0	0	0	0	0	0	0	3	0	0	0	0	0	0	0	0	0	0	0	0	0	0	0	0	0	0	1	0	0	1	1	0	0	0	0	0	0	0	0	0	0	4	0	0	0	0	0	0	0	0	0	0	0	0	0	4	0	0	0	0	0	0	0	0	0	0	0	0	0	0	0	1	3	0	0	0	0	0	0	0	0	0	4	0	1	0	0	0	0	0	1	0	0	0	0	0	0	0	0	0	0	0	2	0	0	0	0	0	0	0	0	0	0	0	0	0	0	0	0	0	0	0	0	0	0	0	0	0	0	0	0	0	0	0	0	0	0	1	0	0	0	0	0	1	0	0	0	0	0	0	2	0	0	0	0	0	0	0	0	1	0	0	0	0	0	0	0	0	0	0	3	0	0	0	0	2	0	0	0	0	0	0	0	0	0	0	0	0	1	0	0	0	0	0	0	0	1	0	0	0	0	0	0	0	0	0	1	0	0	0	0	0	0	0	0	0	0	0	0	0	0	2	0	0	0	0	0	0	1	1	0	0	0	3	0	0	0	0	0	0	0	0	0	0	0	0	0	0	0	0	0	0	0	1	0	0	0	0	1	0	0	0	0	0	0	4	0	0	0	0	0	0	1	0	1	0	0	0	0	0	0	0	0	1	0	0	0	0	1	0	5	0	1	0	0	0	1	0	0	0	0	0	0	0	0	0	0	0	0	0	1	0	0	2	0	0	0	0	1	2	0	0	1	0	0	0	0	0	0	0	0	0	0	0	0	0	0	0	0	0	0	0	0	0	0	0	0	0	0	0	0	0	0	0	0	0	0	0	0	1	0	0	0	0	0	0	0	0	0	0	0	0	0	0	0	0	0	0	1	0	0	0	0	0	0	1	2	0	0	0	0	0	0	0	0	0	8	0	0	0	0	0	0	2	0	0	0	0	4	0	0	4	0	0	0	0	0	0	0	0	0	0	0	0	0	0	0	1	0	0	0	3	0	0	0	0	0	0	0	0	1	5	0	0	0	0	0	0	0	0	0	0	4	0	0	0	0	0	0	0	0	0	0	0	0	0	0	0	0	0	0	0	0	0	0	0	0	0	3	0	0	0	0	0	0	0	0	0	0	0	0	0	0	0	0	0	2	3	0	0	0	0	0	0	2	0	0	0	0	0	2	0	0	0	0	0	0	0	0	0	0	0	2	0	0	0	0	0	1	0	0	0	0	0	1	1	0	1	0	0	0	0	0	1	0	0	0	0	0	0	0	3	0	0	0	0	0	0	0	0	0	2	0	1	0	0	0	0	0	0	0	0	0	0	0	0	0	0	0	0	0	0	0	0	0	0	2	0	0	0	0	0	0	0	0	4	0	0	0	0	0	1	0	0	0	0	0	0	0	0	0	0	0	1	0	0	0	0	0	0	0	0	0	0	0	0	0	0	0	0	0	0	0	0	0	0	0	0	0	0	0	0	0	0	0	0	0	0	0	0	0	0	0	0	0	0	0	0	0	0	5	0	0	0	0	0	0	0	0	0	0	0	1	0	0	0	0	0	0	0	0	0	0	0	0	0	0	2	0	0	0	0	0	0	0	0	0	0	0	0	0	0	0	0	0	0	0	0	0	0	0	0	0	0	0	0	0	0	0	0	0	0	0	0	0	0	0	0	0	0	0	0	0	0	0	2	0	0	1	0	0	2	0	0	0	0	0	0	0	0	0	0	0	0	1	0	0	0	0	0	0	4	0	0	0	0	0	0	0	0	0	0	0	0	0	0	0	0	0	0	0	0	0	0	0	0	0	0	0	0	0	1	0	0	0	0	0	0	1	0	0	0	0	0	0	0	0	0	0	0	0	1	0	0	0	0	0	0	0	0	0	0	0	0	0	0	0	0	0	0	0	0	1	0	0	0	0	0	0	0	3	0	1	1	1	3	0	0	0	1	0	3	1	0	0	0	0	0	1	0	0	0	0	1	1	0	0	0	0	0	0	0	0	0	2	0	1	0	0	0	0	0	0	0	0	0	0	3	0	0	0	0	0	0	2	0	0	0	0	0	0	0	0	0	0	0	1	1	0	0	0	0	0	0	0	0	0	0	0	0	0	0	0	0	0	0	0	0	0	0	0	0	0	0	0	0	0	0	0	0	0	1	0	0	0	0	0	0	0	0	0	0	0	0	0	0	1	0	0	0	0	0	0	0	0	0	0	0	0	0	0	0	0	0	0	0	0	0	0	0	0	0	1	0	0	0	0	0	0	0	0	0	0	0	0	0	0	0	0	0	0	0	0	0	0	0	0	0	0	0	9	0	0	0	0	0	0	1	0	0	0	0	0	0	0	0	0	0	0	0	0	1	0	0	1	0	0	0	0	0	0	0	2	0	0	0	0	0	0	0	0	0	0	0	9	0	0	0	0	0	0	0	1	0	3	0	0	0	0	0	0	0	0	2	0	0	0	0	0	0	0	0	0	0	0	0	0	0	0	0	0	0	0	0	0	0	0	0	0	0	0	0	0	0	0	0	0	0	0	0	0	1	7	0	0	0	0	0	0	0	0	0	0	0	11	0	0	0	0	7	0	9	0	1	0	0	1	1	1	1	0	1	1	2	0	0	0	0	0	0	0	0	0	0	0	0	0	4	2	0	0	0	0	0	0	4	0	0	1	0	0	0	0	0	0	0	0	0	0	0	0	0	0	0	0	0	0	0	0	0	0	2	0	0	0	0	0	0	0	0	0	0	0	0	0	0	0	0	0	0	0	0	0	0	0	0	0	0	0	0	0	0	0	0	0	0	1	0	1	5	0	0	2	0	0	0	0	0	0	0	0	0	0	0	0	0	0	0	0	0	0	0	0	0	0	0	0	0	0	0	0	0	0	0	0	0	0	0	0	0	0	0	0	0	0	0	0	0	0	0	0	0	0	0	0	2	1	0	0	0	0	0	0	0	0	0	0	0	0	0	0	2	0	0	0	0	0	0	5	0	0	1	0	0	0	4	0	0	0	0	0	7	0	0	0	2	0	0	0	0	0	0	0	0	0	0	0	0	0	1	0	0	0	0	0	0	0	1	0	0	0	0	0	0	0	7	0	0	0	2	0	0	0	0	0	0	0	0	0	0	0	0	4	6	0	0	0	0	3	0	0	0	0	0	0	0	0	0	0	0	1	0	1	1	0	0	0	0	0	0	0	0	0	0	0	0	0	0	0	0	0	0	0	0	0	0	0	7	0	0	0	0	0	0	0	0	0	0	0	0	0	0	2	1	0	0	0	5	0	0	0	4	0	0	0	0	1	0	0	0	0	0	1	0	0	0	0	0	0	0	2	0	0	0	1	0	0	0	0	0	0	0	0	0	0	0	0	0	0	0	0	0	0	0	2	0	0	0	0	3	0	0	0	0	0	0	0	0	5	0	0	0	3	0	0	0	2	6	1	0	0	0	0	0	3	0	0	0	0	0	0	0	0	1	0	0	1	0	0	0	0	0	0	0	0	3	1	0	4	0	0	0	0	0	0	0	0	0	0	0	0	0	0	0	0	0	0	0	0	1	0	0	0	0	0	0	0	0	0	0	0	3	0	0	0	0	0	2	0	0	0	1	0	0	3	0	0	0	0	0	0	0	0	0	0	0	0	0	2	1	0	2	0	0	0	0	0	0	0	0	0	0	0	0	0	0	0	0	0	0	0	0	0	0	0	2	0	0	0	0	0	0	0	0	0	2	2	0	0	3	0	0	0	0	0	0	0	0	0	0	0	0	1	0	0	5	0	0	0	3	1	0	0	1	0	0	0	8	0	0	0	1	0	0	0	0	4	0	0	0	0	0	0	0	1	1	0	0	0	0	0	0	0	0	0	0	0	0	0	1	0	0	0	0	0	0	1	0	1	0	0	0	0	0	0	2	0	0	0	0	1	0	0	0	0	0	0	2	0	0	1	0	0	0	0	0	0	0	0	1	1	0	0	0	0	1	0	0	0	1	0	0	0	0	0	1	0	0	0	2	0	0	0	0	7	3	0	0	0	0	0	0	9	0	0	0	0	1	0	0	2	0	0	16	0	0	0	1	0	1	1	13	0	0	0	0	0	0	3	0	0	1	5	0	0	0	0	0	0	0	0	0	0	3	0	6	0	0	4	0	0	0	0	0	0	0	1	0	0	0	0	5	0	0	0	0	0	0	0	0	0	0	0	0	0	0	0	0	0	0	0	0	0	0	0	0	0	0	0	0	0	0	0	0	0	0	2	0	0	0	0	1	0	0	0	0	0	0	0	0	0	0	0	4	0	0	0	0	0	0	0	4	0	0	0	0	0	0	0	0	0	0	0	0	0	1	0	0	0	0	0	0	0	0	1	1	0	1	0	0	0	1	0	0	0	0	0	0	10	3	0	0	0	0	0	0	1	0	0	0	0	1	0	0	0	1	0	0	0	0	0	0	0	0	0	0	1	0	0	0	0	0	0	1	0	0	0	0	0	3	0	4	1	0	0	0	1	0	0	0	0	0	0	0	0	0	0	0	0	7	0	0	0	2	0	1	0	1	0	0	0	0	0	0	0	0	2	0	0	8	0	0	0	0	0	0	1	5	0	0	0	0	0	0	0	0	0	0	0	0	0	0	0	0	0	0	0	0	0	0	0	0	0	0	0	0	0	1	1	0	0	0	1	0	2	0	0	0	0	0	0	1	0	0	0	0	0	0	0	3	0	0	0	0	0	1	0	0	0	0	0	0	0	1	0	0	0	0	0	0	1	0	2	0	1	0	0	1	0	0	0	1	0	0	0	0	0	0	0	0	0	0	0	0	0	1	0	0	0	0	2	0	0	0	0	8	2	0	0	0	0	0	0	1	0	0	0	0	0	0	0	0	2	0	1	3	1	2	2	0	1	1	0	0	0	0	0	0	0	0	0	0	0	3	1	0	0	0	0	1	0	6	0	0	0	0	0	0	0	8	0	0	2	0	0	0	0	0	8	0	0	0	0	0	0	0	0	0	0	0	4	0	0	2	2	0	1	0	0	0	0	0	0	0	6	0	0	1	0	0	2	0	0	0	0	0	0	0	3	0	1	0	0	0	4	0	0	0	0	1	2	0	0	0	0	0	1	0	1	0	0	0	0	0	1	0	1	0	0	4	1	0	0	0	0	0	0	0	1	0	0	0	0	0	0	0	1	0	0	0	1	0	0	0	0	0	0	0	0	0	0	0	0	2	0	0	0	0	0	0	0	1	0	0	0	3	0	0	0	0	19	0	0	0	0	0	0	0	0	0	2	0	0	11	2	1	0	0	0	2	0	0	0	0	0	11	0	0	0	0	0	0	0	0	0	2	0	0	13	0	2	2	1	0	0	1	1	0	0	0	0	0	0	0	0	0	1	0	2	0	0	0	0	3	0	0	0	0	0	0	0	0	0	0	0	0	0	0	0	0	0	0	0	0	0	0	0	0	0	0	0	0	0	0	0	0	0	0	4	0	0	0	0	0	0	0	2	0	0	0	0	0	0	0	0	0	0	0	0	0	6	4	0	1	0	0	0	0	0	1	0	0	0	0	2	0	0	0	0	0	0	0	0	0	0	0	0	0	0	0	0	0	0	0	0	0	0	0	0	0	0	0	0	0	0	0	0	0	0	0	0	0	0	0	0	0	0	0	0	0	0	0	0	0	0	0	0	0	0	0	0	0	0	0	0	0	0	0	6	1	0	0	2	0	0	0	0	0	0	0	0	0	0	0	0	1	0	0	2	0	0	0	0	0	0	0	0	0	2	0	0	1	2	0	0	0	0	0	0	0	0	0	0	0	0	0	0	0	0	3	0	0	0	0	0	10	0	0	0	0	0	0	0	0	0	2	0	0	2	0	0	0	0	0	0	0	0	0	0	0	2	0	0	0	0	0	0	0	0	0	0	0	0	1	0	0	9	0	0	0	0	0	0	0	0	0	0	0	3	0	0	0	0	0	0	0	0	1	0	0	0	0	0	0	1	0	0	0	0	0	1	1	6	0	5	0	1	1	4	0	0	0	4	2	6	1	0	0	0	0	1	1	0	0	0	0	0	1	1	0	0	0	0	0	0	0	0	0	0	0	0	0	0	0	0	0	0	0	0	2	0	0	0	0	0	0	0	0	0	0	1	0	0	0	0	0	0	0	0	1	0	0	0	0	0	0	0	6	1	2	13	0	0	0	0	5	0	0	0	6	0	4	3	1	0	0	1	0	0	0	0	0	0	0	0	0	0	0	0	0	4	0	0	0	0	0	0	0	0	0	0	0	1	0	0	1	2	0	0	0	0	0	4	0	0	0	0	0	0	0	0	0	0	0	0	1	0	0	0	0	0	0	2	0	1	0	0	1	0	0	0	0	0	0	0	0	1	3	0	0	0	1	1	0	0	0	0	0	0	0	0	0	0	0	0	3	0	0	0	1	0	0	2	0	0	0	0	0	0	1	0	0	0	1	0	0	0	0	0	0	0	1	0	0	0	6	0	0	0	0	1	0	0	0	0	0	0	0	4	0	0	0	0	0	1	0	0	0	0	0	0	0	0	1	0	0	0	0	0	0	1	0	0	0	0	0	0	0	0	0	0	0	0	0	0	1	0	0	0	0	0	0	1	0	0	0	0	0	0	0	0	0	0	0	0	0	0	0	0	0	0	0	1	0	1	0	0	7	0	0	0	0	0	0	0	3	0	0	0	0	0	0	0	0	0	0	0	1	0	0	0	2	0	1	0	0	0	0	0	3	0	0	0	2	0	0	0	1	1	0	0	0	0	0	6	0	0	0	4	1	0	0	0	7	0	0	0	0	0	1	0	0	0	0	0	1	0	0	0	0	4	0	0	0	0	0	0	0	0	1	0	0	0	0	0	0	0	0	0	0	0	0	0	0	0	0	2	10	0	1	0	0	0	2	1	0	5	0	0	0	0	0	0	0	0	0	0	0	0	0	0	0	0	0	0	0	0	0	0	0	0	0	0	0	0	0	0	0	0	1	0	0	0	0	1	0	0	0	0	0	0	0	0	0	0	0	0	0	0	0	0	0	0	0	0	0	0	0	0	0	1	0	0	0	0	0	0	0	0	0	0	1	4	0	1	0	0	7	0	0	1	4	0	0	0	0	1	0	0	0	0	0	0	0	0	0	0	1	0	0	0	0	0	0	0	6	0	0	0	1	1	0	0	0	3	2	0	0	0	0	0	6	0	0	0	0	0	0	0	0	0	0	0	0	0	0	0	0	0	0	0	0	0	0	0	0	0	0	6	1	0	0	0	0	0	5	0	0	1	0	0	0	0	0	0	0	0	0	0	0	0	0	1	0	0	0	0	0	0	0	0	0	0	1	0	0	0	0	0	0	0	0	0	0	0	0	0	0	0	0	0	6	0	0	0	0	0	0	1	1	0	0	0	0	0	1	0	0	0	0	0	1	0	0	0	1	1	0	1	1	2	0	3	0	0	0	0	0	0	0	0	0	1	0	0	0	0	0	0	0	0	0	0	0	0	0	0	0	0	4	0	0	0	0	0	0	0	0	0	0	0	0	0	3	0	3	0	0	0	0	0	1	1	0	0	0	0	0	0	0	0	0	0	0	0	0	0	0	0	0	0	0	0	0	0	0	0	0	0	0	0	0	0	1	0	0	0	2	0	0	0	0	3	0	0	0	0	0	0	0	0	0	0	0	0	0	0	0	0	0	6	0	0	0	0	2	0	0	0	0	0	0	0	0	4	0	1	0	0	0	0	0	0	0	0	0	0	0	0	0	0	0	0	0	0	0	0	0	1	0	0	0	0	0	0	0	2	0	0	0	0	0	0	0	0	0	0	0	0	0	0	0	3	0	0	0	0	0	0	0	0	0	2	0	0	0	0	0	0	0	0	0	1	5	0	0	1	2	2	1	1	0	0	2	0	0	0	0	0	0	0	0	0	0	1	0	4	0	0	1	0	0	0	0	0	0	0	0	0	0	0	0	0	1	0	0	0	0	1	0	0	0	1	0	0	0	0	0	0	0	0	0	0	0	0	0	0	0	1	0	2	0	0	0	11	0	2	0	0	0	0	0	2	0	0	0	0	0	0	0	0	0	0	0	4	0	9	0	0	0	0	0	1	0	0	0	0	0	0	0	5	0	0	0	0	0	1	0	0	0	0	0	0	0	0	0	1	2	0	0	0	0	0	0	0	0	0	0	0	0	0	0	0	0	3	0	0	0	0	0	0	0	0	0	0	0	0	0	0	0	0	0	0	0	0	0	0	0	0	0	0	1	0	8	0	0	0	3	4	0	3	0	0	0	0	0	0	0	0	1	0	0	0	0	0	0	0	0	0	0	0	0	0	0	0	0	3	7	0	0	1	1	0	0	0	0	0	0	0	0	0	0	0	1	0	2	0	0	4	3	1	0	0	0	0	1	3	0	0	1	1	0	1	0	0	0	0	0	0	2	0	2	1	0	0	0	0	0	0	1	1	0	1	0	2	2	0	0	3	0	0	0	0	0	3	0	0	1	0	0	0	1	0	0	0	4	0	0	0	0	0	0	0	0	2	0	0	0	0	0	0	0	0	0	0	1	0	0	1	0	0	0	3	0	2	0	0	1	2	0	0	0	0	0	0	2	0	0	0	0	0	0	0	0	1	0	0	0	0	0	0	0	0	1	0	0	0	0	0	0	0	0	2	0	0	2	3	0	0	0	0	0	0	0	0	0	1	0	0	0	3	0	0	0	0	0	0	0	2	0	0	0	2	0	0	0	0	0	0	0	1	0	0	0	0	0	0	0	0	0	0	0	0	0	0	0	0	0	0	1	1	0	0	0	0	0	0	2	0	0	0	0	0	0	0	0	4	0	0	0	1	0	0	0	0	0	0	0	0	2	0	0	0	1	0	0	0	0	0	0	0	0	0	0	0	0	0	0	0	0	0	0	0	0	0	0	0	0	0	0	0	1	0	0	1	0	0	1	0	0	0	0	0	2	0	2	0	0	0	0	0	4	0	6	0	1	0	0	0	3	0	0	0	2	1	0	0	0	0	0	1	0	1	1	0	0	1	0	0	7	5	2	2	0	0	2	0	0	0	0	0	0	0	0	0	0	0	0	1	6	0	0	0	0	0	0	0	0	0	0	0	0	1	0	0	0	0	0	0	0	0	0	0	1	0	1	1	0	0	0	0	0	0	0	0	4	0	0	2	1	0	0	0	0	0	0	0	2	0	0	0	1	0	0	0	2	0	0	1	0	0	0	0	0	0	2	5	0	0	3	0	0	0	0	0	0	1	0	0	0	0	0	0	0	2	0	1	0	0	0	0	6	0	0	2	0	0	2	0	0	0	0	0	0	1	0	0	2	0	1	0	0	0	0	1	0	1	0	0	0	2	7	0	0	0	0	0	0	0	0	0	0	0	0	0	0	0	4	0	0	0	0	0	0	0	0	0	0	0	0	0	1	0	0	0	0	0	0	0	0	0	0	0	0	0	1	0	0	0	0	0	0	0	0	0	0	0	0	0	0	0	0	0	0	0	1	0	0	0	2	0	0	0	0	0	0	0	2	0	0	0	0	0	0	0	2	0	0	0	0	0	0	0	0	0	0	0	1	0	0	0	0	0	0	0	0	0	0	0	1	0	0	0	0	0	0	0	0	1	0	2	0	0	0	0	0	0	0	0	0	3	1	1	0	0	0	0	0	0	0	0	1	4	3	0	0	2	0	0	0	0	0	0	0	0	0	0	0	1	1	1	0	0	0	1	0	1	0	0	3	0	0	0	0	26	1	0	0	0	0	0	0	0	0	0	0	0	0	18	0	0	0	0	0	0	0	0	0	1	0	0	0	0	0	0	0	0	5	0	0	0	0	0	0	0	0	0	0	0	0	0	0	0	0	0	0	0	0	0	0	0	0	0	0	0	0	0	0	4	0	6	0	0	5	0	0	0	0	0	0	0	9	0	0	0	5	1	0	0	0	0	0	0	0	0	5	0	0	0	0	0	0	0	0	0	0	0	0	6	0	0	0	0	0	0	0	0	0	0	0	0	0	2	0	0	0	1	0	0	0	0	0	0	0	0	2	0	0	0	0	0	0	0	4	0	0	1	0	0	1	5	0	0	1	0	1	1	0	3	0	0	2	0	1	3	0	0	0	0	1	0	0	0	0	0	0	0	0	0	0	0	0	1	0	0	0	0	0	0	0	0	0	0	0	0	1	0	0	3	0	0	0	2	0	0	0	0	6	0	0	0	0	0	0	0	1	0	6	0	0	0	0	0	0	0	1	0	0	0	0	0	0	0	0	0	0	0	2	0	1	0	0	0	0	0	0	0	0	0	0	2	0	0	0	0	0	0	0	0	0	0	0	0	0	0	0	0	0	3	0	0	0	1	0	0	0	0	0	2	0	0	0	0	0	1	0	0	0	0	0	0	0	0	0	0	0	0	0	0	0	0	0	0	0	0	0	4	1	0	0	0	0	1	0	0	0	0	0	0	0	1	0	0	0	0	0	0	0	0	0	0	0	0	0	0	0	0	0	0	0	0	0	0	0	0	0	1	0	3	0	0	0	0	0	1	0	0	0	5	0	0	0	0	0	1	0	0	0	0	1	0	0	0	6	0	0	1	0	0	0	0	0	0	0	0	0	0	1	0	0	0	1	0	0	0	0	0	0	0	0	0	0	0	0	0	0	0	0	0	0	1	1	0	0	0	0	0	1	1	0	1	0	0	0	0	0	0	0	1	0	0	0	0	0	0	0	0	0	0	0	0	0	0	0	0	0	0	0	0	0	0	0	1	0	0	0	3	0	0	0	0	0	0	0	0	0	2	1	0	0	0	0	0	0	0	0	0	0	0	0	1	0	0	0	0	0	0	0	0	1	0	0	0	0	0	2	0	0	0	0	0	0	1	0	0	0	0	0	0	0	0	0	0	1	0	0	0	0	0	2	0	0	0	0	0	0	0	0	1	0	0	0	0	1	0	0	0	21	3	0	0	0	0	0	0	0	0	0	4	0	0	0	0	0	0	0	0	1	1	0	0	0	1	2	0	0	0	1	0	0	0	5	0	0	0	1	0	0	2	0	0	0	0	0	0	0	0	0	0	5	0	1	0	0	0	0	0	0	0	0	1	0	0	2	0	0	0	0	0	0	0	0	0	12	0	0	0	0	0	0	0	0	0	0	3	0	1	0	0	0	0	0	0	0	0	0	0	0	1	1	0	0	0	0	0	1	0	0	0	0	0	0	1	0	0	0	0	0	0	1	0	0	0	0	0	0	0	0	1	0	0	1	0	5	0	0	0	0	0	0	0	0	0	0	0	0	0	0	0	0	0	0	0	0	0	0	0	0	0	0	0	0	0	0	0	0	0	0	0	0	0	8	0	0	0	0	0	0	0	3	0	0	0	0	0	0	0	1	0	0	0	1	0	0	0	0	0	0	0	0	0	0	0	0	0	0	0	0	11	3	0	1	0	0	0	0	0	0	0	5	14	1	0	0	0	1	0	0	2	1	0	0	0	0	0	0	0	0	0	0	0	0	1	4	2	1	0	0	0	0	0	1	0	0	0	0	0	0	0	3	8	4	4	0	3	1	0	0	0	0	0	0	0	0	1	0	0	4	0	0	0	0	0	0	0	0	0	0	0	0	0	0	1	0	0	0	0	0	0	0	0	0	0	0	0	2	4	0	0	0	0	0	0	1	0	0	0	0	0	0	1	0	0	0	0	0	0	0	0	1	0	0	0	0	0	0	1	0	0	0	0	0	1	7	0	0	0	0	0	0	0	0	0	0	0	4	0	0	0	0	0	0	0	0	0	1	0	0	2	4	4	9	7	2	2	0	0	0	0	1	0	0	0	0	0	0	0	0	0	0	0	0	0	0	0	0	0	0	0	0	0	0	0	0	0	0	1	0	1	0	0	0	0	0	0	0	0	1	0	0	0	1	0	0	0	0	0	0	0	0	1	0	0	0	0	0	2	2	0	0	0	0	0	0	0	0	0	0	0	0	0	0	0	0	0	0	0	0	1	0	0	0	0	0	0	0	1	0	0	0	0	0	0	0	0	1	0	1	0	0	0	0	0	0	0	0	0	0	0	0	0	0	0	0	0	0	2	0	1	2	0	0	1	0	0	0	1	0	5	0	1	0	0	0	1	2	0	0	1	0	0	1	11	0	0	0	0	0	0	1	0	0	0	0	2	0	0	1	0	0	0	7	0	0	5	3	0	0	0	0	0	0	4	0	1	4	0	0	0	0	1	5	1	1	0	21	0	0	2	15	0	0	1	0	0	0	0	0	0	0	0	1	0	0	0	0	0	0	0	0	0	0	3	0	0	0	0	0	0	1	0	3	5	0	0	0	0	0	0	0	0	0	0	0	0	0	0	0	0	0	0	0	0	0	0	0	0	0	0	0	0	0	0	0	0	0	0	0	0	0	0	0	0	0	0	0	0	0	1	0	0	0	0	0	0	0	0	5	0	0	0	0	0	0	0	0	0	0	0	0	0	0	0	2	0	0	0	3	0	0	0	0	0	1	0	0	1	0	1	0	1	0	0	0	0	8	0	0	0	1	0	0	1	0	0	0	0	0	3	0	1	0	0	0	1	0	0	0	0	0	0	0	0	0	0	0	0	0	0	0	0	0	3	0	0	0	0	0	1	0	0	0	0	1	0	1	2	0	0	0	0	0	0	0	0	0	0	0	0	0	0	0	0	0	0	1	0	0	1	0	1	1	0	0	1	0	0	11	1	5	0	0	0	0	4	1	4	2	0	1	0	0	0	1	0	0	0	0	0	0	0	0	1	3	0	0	1	3	2	0	0	0	0	2	11	4	0	10	2	0	0	0	0	0	0	1	2	0	0	0	0	1	1	0	0	0	0	1	0	0	0	0	0	0	0	0	0	1	0	1	0	1	4	0	0	0	0	0	1	0	0	1	0	2	0	0	0	2	1	5	0	0	0	0	5	1	1	0	0	3	0	0	0	0	0	6	0	0	0	1	1	5	0	0	1	0	0	0	0	0	0	0	0	0	0	0	1	0	0	0	0	0	0	0	0	0	0	0	0	0	0	0	0	0	0	0	0	4	0	1	0	0	0	0	0	0	1	0	0	0	0	0	0	1	5	0	2	0	1	0	0	0	0	0	0	1	0	0	0	0	0	0	0	1	0	0	0	1	1	0	0	0	0	0	4	10	0	1	2	0	0	1	0	0	0	0	0	0	0	0	0	4	1	0	0	0	0	1	3	0	0	0	0	0	8	2	0	0	5	0	0	0	0	0	0	0	0	0	0	0	0	0	0	0	0	0	1	0	0	0	0	0	0	1	0	0	0	0	6	0	0	0	0	0	0	0	0	0	0	0	0	1	0	0	0	0	0	0	0	0	0	0	0	0	0	0	0	0	1	0	0	0	0	0	0	0	0	0	0	0	0	0	0	0	0	0	0	0	0	0	0	0	0	0	0	0	0	0	0	0	0	0	0	0	0	0	0	0	0	0	0	0	0	0	0	0	0	3	0	0	0	0	0	0	0	0	0	0	0	0	0	0	0	0	0	0	0	0	0	0	0	0	0	0	0	0	0	0	0	0	0	4	0	0	0	0	0	0	0	0	1	0	0	0	0	0	0	0	0	0	0	1	0	0	0	0	0	0	0	0	0	0	0	0	2	0	2	0	0	1	0	0	0	0	0	0	0	0	0	1	2	2	0	0	0	0	2	0	0	0	0	0	0	0	0	6	2	0	0	0	1	0	0	0	0	0	0	0	0	0	0	3	0	0	5	0	0	1	1	0	0	0	2	0	1	1	0	0	0	0	0	2	0	0	0	5	1	0	0	0	0	0	0	0	0	0	0	0	1	1	7	0	5	0	0	0	0	0	0	13	0	0	0	2	0	0	1	0	0	0	0	0	0	0	0	0	7	0	0	2	0	0	0	0	0	1	0	0	2	0	0	0	3	0	0	0	1	0	0	0	0	0	0	0	0	0	0	0	0	0	0	2	0	8	0	0	0	4	0	0	0	0	0	0	0	0	3	1	0	0	0	0	0	1	0	0	0	0	0	0	0	0	0	0	0	0	0	0	0	0	0	0	1	0	0	1	0	0	0	2	1	3	0	0	1	0	0	0	0	2	1	0	0	0	0	0	0	0	0	0	0	0	1	0	0	2	0	2	0	0	0	0	0	0	0	0	1	0	0	0	0	0	0	5	1	1	0	1	0	0	0	5	1	0	0	0	0	0	0	0	0	0	1	0	0	0	0	0	14	0	0	0	0	0	0	0	0	0	0	0	0	0	1	2	1	0	0	0	0	0	0	0	0	1	1	4	0	0	0	0	0	1	0	0	0	1	0	0	0	1	0	1	3	6	0	3	0	1	0	1	0	0	0	0	0	1	0	0	0	0	0	0	0	0	0	1	0	0	0	0	0	0	0	0	0	0	0	0	0	0	1	0	0	0	0	0	0	0	0	0	0	0	0	0	0	0	0	0	0	0	0	0	0	0	0	0	1	0	2	0	0	0	0	0	1	1	0	0	0	0	3	1	2	0	0	0	0	0	0	0	0	0	0	0	0	0	0	0	0	0	0	0	0	0	1	0	0	4	1	0	2	0	0	0	1	0	0	1	0	0	0	0	0	0	0	0	0	0	0	0	0	0	0	0	0	0	0	0	0	0	0	0	0	0	0	0	0	0	0	0	0	0	0	2	3	0	0	0	0	0	0	1	0	0	0	0	0	2	0	0	0	0	0	0	0	0	0	0	0	0	0	0	0	0	0	0	0	0	0	1	0	0	0	1	0	0	3	5	0	0	0	0	0	2	0	0	0	0	0	0	0	0	0	0	0	0	0	0	0	0	0	0	0	0	2	0	0	1	0	1	1	0	0	0	0	0	0	1	0	2	0	0	0	0	1	0	2	0	0	0	0	0	0	3	0	0	0	0	0	0	0	0	2	0	0	0	0	0	0	0	0	0	4	0	0	0	0	0	2	12	0	0	0	0	10	0	0	1	0	6	0	0	1	1	0	0	0	0	0	0	0	0	0	0	0	0	0	3	0	0	1	0	0	0	0	0	0	0	0	5	0	0	0	0	0	0	1	0	0	0	0	0	0	0	0	0	0	0	1	0	0	0	1	0	0	0	8	0	0	0	0	0	0	0	0	0	0	0	0	0	0	1	0	0	0	0	0	4	0	0	0	0	1	0	0	0	0	0	0	0	0	0	4	0	0	0	0	0	0	0	1	0	2	0	0	0	0	2	0	0	0	0	0	0	0	0	0	5	3	0	0	0	0	0	0	0	0	0	0	0	0	0	0	1	3	0	0	0	0	0	0	0	0	0	0	2	0	0	0	0	0	0	0	0	0	0	0	0	0	0	0	0	0	0	0	2	0	0	1	0	0	0	0	1	0	0	0	0	0	0	0	0	0	3	0	0	0	0	0	0	0	0	0	0	0	0	0	0	0	0	0	0	0	0	0	0	0	0	0	0	0	0	0	0	0	0	0	0	0	0	0	0	1	0	0	0	0	0	0	0	0	0	0	0	0	0	0	0	0	0	0	0	0	1	0	0	0	0	0	0	0	0	0	0	0	0	0	1	0	0	0	0	0	0	0	0	0	0	0	0	0	0	0	0	3	0	0	1	0	0	0	0	0	0	0	3	0	5	0	0	0	0	1	0	4	0	0	0	0	0	0	3	0	0	0	0	0	0	0	0	0	0	0	0	1	7	0	0	0	0	1	1	0	0	0	0	0	0	0	0	0	0	0	0	0	0	0	0	0	6	0	0	0	0	0	1	1	0	0	0	0	0	0	0	0	1	2	0	0	0	1	0	0	0	0	1	0	0	0	0	0	0	0	2	0	0	0	1	0	17	1	0	0	6	0	2	0	1	0	0	0	0	0	0	0	0	2	0	0	0	0	0	0	0	0	0	0	0	1	5	0	1	1	0	0	3	0	0	0	0	0	0	1	0	1	0	0	0	0	0	1	0	0	1	0	0	0	0	0	0	1	0	0	0	9	16	1	0	0	0	1	0	0	0	0	0	0	1	0	0	0	0	0	0	0	2	0	0	0	8	0	0	0	0	2	1	0	0	1	0	0	0	0	0	1	0	0	0	0	0	8	0	0	0	0	0	1	5	0	0	0	0	0	0	0	2	0	0	0	0	2	23	2	0	0	0	0	0	0	0	0	0	0	0	0	0	1	0	0	0	0	0	0	0	0	0	0	0	0	0	0	0	0	0	0	1	0	0	0	0	0	0	0	0	6	4	0	0	0	0	0	0	0	0	0	0	0	0	0	0	3	7	0	0	2	0	0	0	0	0	0	0	0	0	0	0	0	0	0	15	0	0	0	0	1	0	2	1	0	1	0	0	0	0	0	0	0	0	0	0	1	1	0	0	0	0	0	0	0	0	0	0	0	0	0	0	0	0	0	0	0	1	0	0	0	0	0	0	0	1	0	1	7	0	0	0	0	0	0	5	0	0	0	0	0	0	1	0	0	4	0	0	0	0	0	0	0	0	0	0	0	0	0	0	0	0	0	0	0	0	0	0	0	0	0	0	0	0	0	0	1	0	0	0	0	2	1	0	0	0	0	0	0	0	0	1	0	0	0	0	5	0	0	0	0	0	0	0	0	0	0	0	0	0	0	0	0	0	1	0	0	0	0	0	0	0	0	0	4	1	0	1	0	0	0	0	0	0	0	0	0	0	0	0	0	0	0	0	0	0	0	0	0	0	0	0	0	0	0	0	0	0	0	0	0	0	0	0	0	0	0	0	0	0	0	0	0	0	0	5	5	0	0	2	0	4	0	0	0	0	0	0	0	0	0	0	0	0	0	0	0	0	0	0	1	0	0	0	0	0	0	0	0	0	0	7	1	0	0	0	0	3	0	0	0	0	0	0	0	0	0	0	0	0	0	0	0	0	0	2	0	0	0	1	0	0	0	9	3	1	0	0	0	2	0	1	1	0	0	0	0	0	0	14	0	0	7	0	0	0	0	0	0	0	0	0	0	0	1	0	0	0	0	0	0	0	1	0	0	0	0	0	0	0	0	0	0	0	0	0	0	1	0	0	0	0	0	0	0	0	0	0	0	0	1	0	0	0	1	0	0	4	0	1	1	0	0	3	0	0	0	0	0	0	0	0	0	1	0	0	1	0	0	0	0	1	0	0	0	0	0	0	0	0	0	1	1	0	0	0	0	0	0	0	0	0	0	0	0	0	0	0	0	0	0	0	0	0	0	3	0	0	0	0	0	0	0	0	0	0	0	0	0	0	0	1	0	0	2	2	0	0	0	0	0	2	0	0	0	0	1	0	2	0	0	0	0	0	0	0	1	0	0	0	2	0	0	0	0	0	0	0	3	1	0	0	0	0	0	0	0	0	0	0	0	0	0	4	0	1	0	0	0	0	0	3	1	0	0	0	0	0	0	0	0	0	0	0	0	0	1	0	0	0	0	0	0	0	0	0	0	0	1	0	0	0	1	0	0	0	0	0	0	0	2	0	0	0	0	0	0	0	0	0	0	0	0	0	0	0	0	0	0	0	0	0	0	0	0	0	0	0	0	0	0	0	0	0	1	0	0	0	2	1	0	0	0	0	0	0	0	0	0	0	0	0	0	0	0	0	0	0	0	0	1	1	11	0	0	0	0	0	0	0	0	0	0	0	0	0	0	0	0	0	0	0	0	0	0	0	0	2	0	0	0	0	0	0	0	0	0	0	0	0	0	0	0	0	1	0	1	0	0	0	0	0	0	0	2	0	0	1	0	4	10	0	0	0	0	2	0	0	1	0	0	1	0	1	0	8	0	0	0	0	4	0	0	0	0	0	0	0	0	0	0	0	0	0	0	0	2	0	0	1	0	0	0	0	0	0	0	0	3	0	0	0	0	2	0	0	0	0	0	0	0	0	0	0	0	0	0	0	0	0	0	0	0	0	0	0	0	0	0	0	0	0	0	0	0	0	0	0	0	0	0	0	2	0	0	0	0	1	0	1	0	0	0	0	0	0	0	0	0	0	0	0	0	0	0	0	1	0	0	0	0	0	3	1	0	0	0	0	0	0	0	0	0	0	0	0	0	13	0	3	1	0	0	0	0	2	0	0	0	0	0	0	0	0	0	0	0	0	0	0	1	0	0	0	0	3	0	0	0	0	0	0	0	0	0	0	0	0	0	0	0	0	0	0	0	0	0	1	0	0	0	0	0	0	0	0	0	0	0	0	0	0	0	0	0	0	0	1	0	0	0	0	0	0	2	0	0	0	0	0	0	1	1	0	3	0	0	0	0	0	0	0	0	0	0	0	0	0	0	3	0	0	0	0	0	0	0	0	0	0	0	0	0	0	0	0	1	0	0	0	0	0	0	1	0	0	0	0	0	1	0	0	0	2	0	1	0	0	0	0	0	0	0	0	0	0	0	0	3	6	0	0	0	0	0	0	0	3	2	0	0	0	0	0	0	1	1	0	10	0	0	2	1	6	0	0	0	0	0	6	0	0	0	0	0	0	0	0	0	2	0	0	0	0	0	0	0	0	0	0	0	0	0	0	0	2	0	0	0	0	0	0	0	0	0	2	3	0	0	0	0	0	0	1	0	2	0	5	0	0	0	0	0	1	0	1	0	0	0	0	0	0	0	0	0	0	0	0	0	1	0	0	1	0	0	1	0	0	0	0	0	0	0	0	0	0	0	0	0	0	0	0	0	0	0	0	0	0	0	0	0	0	0	0	0	0	0	0	0	0	0	0	0	0	0	0	0	0	0	0	0	0	0	0	0	0	0	0	0	0	0	0	0	0	0	0	0	0	0	0	0	1	0	3	3	0	0	0	0	0	0	0	0	0	0	0	0	0	0	0	0	0	3	3	0	0	0	0	1	0	0	0	0	13	0	0	10	0	0	0	0	0	0	1	0	0	0	0	0	0	1	2	0	0	0	0	0	0	1	0	0	0	0	0	2	0	3	0	1	0	0	2	0	0	0	0	0	1	0	0	0	0	0	0	1	0	0	0	0	0	0	1	0	0	0	0	0	0	0	0	0	0	0	0	0	0	0	0	0	0	0	1	0	0	0	0	1	0	0	1	1	0	0	0	0	0	0	0	0	0	3	0	0	1	1	0	0	1	3	0	0	0	1	0	0	0	14	0	2	0	0	0	0	0	0	1	0	2	0	0	0	2	1	0	2	0	17	0	0	1	0	0	0	0	6	0	0	0	0	0	0	0	0	1	0	0	0	1	16	0	1	0	2	0	0	0	1	0	0	0	0	0	1	0	0	0	0	0	0	0	2	9	0	0	0	0	1	0	0	0	0	0	2	0	1	0	0	0	0	9	0	0	0	0	0	0	0	0	0	0	0	0	0	0	0	0	0	0	1	0	0	0	0	0	0	0	1	0	0	0	0	0	0	0	0	0	8	0	0	0	0	0	0	0	0	0	0	0	0	0	0	0	0	0	0	0	0	0	0	0	0	0	0	0	0	0	0	0	0	1	0	0	0	0	1	0	0	0	0	0	0	0	0	0	0	0	0	0	0	0	0	0	0	0	0	0	2	0	0	2	0	0	0	0	0	0	3	0	10	0	1	0	0	0	0	1	0	0	0	0	0	0	0	0	1	0	0	0	0	0	0	0	0	0	0	0	0	0	0	0	0	0	0	0	0	0	0	0	0	0	0	0	0	0	0	0	0	0	0	0	0	0	0	0	0	0	0	0	0	1	0	0	0	0	0	0	0	0	0	0	0	0	0	0	0	0	0	0	0	0	0	0	0	0	0	0	0	0	0	0	0	0	0	0	0	0	0	0	0	0	0	0	0	0	0	0	0	0	0	0	1	0	10	0	0	0	0	0	0	0	0	0	0	0	0	0	0	0	0	0	0	0	1	0	0	1	0	0	0	0	0	0	4	0	0	2	0	0	0	0	1	7	1	0	0	0	0	0	1	0	0	0	0	0	0	1	0	0	0	4	0	0	0	0	0	0	0	0	0	0	0	0	0	0	0	0	0	0	1	3	0	0	1	0	1	3	5	0	1	0	0	0	4	0	0	0	0	0	0	0	0	0	0	0	0	0	0	0	1	0	0	0	0	0	0	0	0	0	0	1	0	0	0	0	4	0	6	0	2	0	0	0	0	0	0	0	0	0	0	0	0	0	0	0	0	1	4	0	1	0	0	0	0	0	1	4	0	0	0	3	5	3	1	4	1	0	0	0	0	2	0	0	0	0	0	0	6	1	0	0	0	0	0	0	0	0	1	0	0	0	0	0	0	0	0	0	0	0	0	0	5	1	2	0	0	0	0	0	0	0	1	0	0	1	0	0	0	0	0	0	0	0	0	1	0	1	0	0	0	1	1	2	1	0	0	1	0	0	0	0	3	0	0	0	0	0	0	2	0	0	0	0	1	0	0	0	0	0	0	0	0	0	0	0	0	0	0	2	1	0	0	7	0	1	0	0	15	0	0	0	10	0	0	0	0	2	0	0	0	0	0	0	0	0	0	0	0	0	0	0	0	0	0	0	0	0	0	1	0	0	2	0	0	0	0	0	0	0	0	0	0	0	0	0	0	0	0	0	0	0	0	0	0	0	0	0	0	0	0	0	0	1	0	0	0	0	0	0	0	0	0	0	0	2	0	0	0	0	0	0	0	0	0	0	3	0	0	0	0	2	0	0	0	0	2	0	0	0	0	0	0	0	0	0	0	0	2	0	0	0	0	0	0	0	0	0	0	0	0	0	0	0	0	0	0	0	0	0	0	0	0	1	0	0	0	0	0	0	0	0	3	0	0	0	0	0	0	0	0	0	0	0	0	0	0	0	0	0	0	0	0	0	0	0	0	0	0	0	0	0	0	3	0	0	0	0	0	0	0	0	0	0	0	0	0	0	0	0	0	0	0	0	0	0	0	1	0	0	0	0	0	0	2	0	0	0	0	0	0	0	0	0	0	0	0	0	0	0	0	0	0	0	0	0	5	0	0	0	0	0	2	0	1	0	0	0	0	0	0	0	0	0	0	0	0	0	0	0	0	0	0	0	0	0	0	0	0	0	0	0	2	0	0	0	0	0	0	0	0	0	0	1	0	1	0	0	0	0	0	0	0	0	0	0	0	0	1	0	0	6	0	0	0	0	0	0	0	0	0	0	3	5	0	0	0	10	0	0	0	0	0	0	0	2	2	0	1	0	2	0	0	1	0	0	0	0	4	13	0	0	1	1	0	0	4	1	0	0	0	0	0	0	1	2	0	0	2	0	0	1	0	0	0	0	0	0	0	0	0	0	0	0	0	0	0	1	0	0	0	0	0	1	1	0	0	0	0	0	0	0	0	5	0	0	0	0	0	0	0	0	14	4	0	4	0	0	0	0	0	0	0	0	0	3	1	0	0	0	0	0	0	0	0	0	0	0	0	0	0	0	0	0	0	0	0	0	0	0	0	0	0	0	0	0	2	1	0	0	0	0	0	0	0	0	0	0	0	0	0	0	0	0	0	0	0	0	0	0	0	0	0	0	0	0	0	0	0	0	0	0	1	0	1	0	0	0	2	2	0	3	0	0	1	2	3	0	2	2	0	0	0	0	0	6	0	0	0	0	0	1	0	0	0	0	0	0	0	0	0	0	0	0	0	0	0	0	0	0	0	0	1	0	0	0	4	2	0	0	0	0	0	0	0	0	0	0	0	0	0	0	0	0	0	0	0	0	0	0	0	0	0	2	0	0	0	1	1	1	0	0	1	0	0	0	0	0	0	0	0	0	0	0	0	1	5	0	0	0	0	0	1	0	0	0	0	0	0	1	0	2	0	0	0	0	0	1	1	0	0	0	0	0	2	0	0	0	0	0	1	0	0	0	0	1	0	0	0	0	0	0	0	0	0	0	0	0	0	0	0	1	2	0	0	0	0	0	0	0	0	0	0	0	0	0	0	0	0	0	0	0	0	0	0	0	0	0	0	0	0	0	0	0	0	0	0	0	0	0	0	0	0	0	0	0	0	0	0	1	0	0	0	4	2	0	0	0	0	0	0	0	0	4	0	0	0	0	0	0	0	1	1	0	0	0	0	0	0	1	0	0	4	0	1	2	0	0	0	0	0	0	0	0	0	0	1	1	0	0	0	0	0	0	0	0	0	0	0	0	0	0	0	2	0	0	0	0	0	0	0	0	0	0	0	0	0	1	0	0	0	0	0	0	0	0	0	0	2	0	0	0	0	4	0	0	0	0	0	0	0	0	0	0	0	3	2	1	1	3	0	3	0	0	0	1	0	0	0	0	0	0	0	0	0	0	0	0	0	0	0	0	0	0	0	0	0	0	0	0	0	0	0	0	0	0	0	0	0	0	0	0	0	0	0	0	0	0	0	0	0	0	1	0	3	1	0	0	0	0	0	5	0	0	0	0	0	3	3	0	0	0	0	0	0	0	0	0	0	0	0	0	1	0	0	0	0	0	0	10	0	1	2	0	0	0	2	0	0	0	0	0	0	0	0	3	0	0	0	1	4	1	1	0	0	8	1	0	0	0	1	0	0	0	0	0	0	0	0	2	0	0	0	0	0	1	0	1	0	0	0	0	4	0	0	2	0	2	0	0	0	0	0	0	0	0	0	0	0	0	0	1	0	2	0	0	0	0	0	0	0	0	0	2	1	0	0	0	3	0	0	2	0	0	0	0	0	1	0	0	0	1	0	0	3	0	0	0	0	0	1	0	0	0	0	0	1	0	0	0	0	0	1	0	0	0	0	0	0	0	0	0	0	0	0	1	0	1	1	0	0	0	0	0	0	0	0	0	0	0	3	2	0	0	0	0	0	0	0	0	0	3	1	2	0	0	0	0	0	0	0	0	0	0	0	0	0	0	0	0	0	0	1	0	0	0	0	0	0	0	0	0	0	0	0	0	0	0	0	0	0	0	0	0	0	0	1	0	0	0	0	0	0	0	0	0	0	0	0	0	0	0	0	0	3	0	0	0	1	0	0	0	0	1	0	0	0	0	0	0	0	0	0	0	0	0	0	0	0	0	0	0	0	0	0	0	0	0	0	0	0	0	0	1	0	1	0	0	0	0	0	0	0	1	0	0	2	0	0	0	0	0	1	0	0	0	0	0	0	0	0	0	0	0	1	0	0	0	0	9	0	0	0	0	0	0	0	1	0	0	0	0	0	0	0	0	0	0	0	0	0	0	1	0	1	0	2	0	0	0	11	0	0	0	1	0	1	0	0	1	0	0	0	15	0	1	0	0	2	0	1	0	0	4	1	0	0	0	0	0	0	0	0	0	0	0	0	0	0	0	0	0	0	0	1	0	1	0	2	1	0	0	0	0	0	0	0	0	4	0	0	0	0	0	0	0	0	0	0	1	0	0	0	0	0	0	0	0	0	0	0	0	0	0	0	0	0	0	0	0	0	0	0	0	0	0	0	0	0	0	0	0	0	0	1	0	0	0	0	1	1	0	1	0	0	0	0	0	0	0	1	0	0	0	0	0	0	0	0	0	0	0	0	0	0	0	0	1	0	0	0	0	0	0	0	0	0	0	1	0	1	0	0	1	0	0	0	0	3	12	0	0	0	0	0	0	0	9	0	0	0	0	0	0	1	0	0	9	0	1	0	0	0	0	0	0	0	0	0	0	2	0	0	0	0	2	0	9	2	0	2	0	0	0	1	0	0	0	0	1	2	7	0	0	0	0	0	0	1	1	0	0	0	0	0	0	0	1	0	0	0	0	0	0	0	1	0	0	0	0	0	0	0	1	0	0	0	0	0	1	0	0	0	0	1	0	1	0	1	0	0	0	0	0	0	0	0	0	2	1	1	0	0	0	0	0	0	0	0	0	0	1	0	0	0	0	0	0	0	2	0	0	0	0	0	0	0	0	0	0	0	0	0	0	0	0	0	0	0	0	0	0	0	0	0	0	1	0	0	0	0	0	0	0	0	0	0	0	0	0	0	2	0	0	0	0	0	3	0	0	0	0	0	0	3	0	1	0	0	0	0	0	0	0	0	0	0	0	0	0	0	0	0	0	0	0	0	0	2	3	0	0	0	0	0	0	0	0	0	0	0	0	0	0	0	0	0	0	0	0	0	2	0	0	0	0	0	0	0	0	0	0	0	0	0	0	0	0	0	0	0	0	0	0	0	0	0	0	0	1	0	0	0	0	0	0	0	0	0	0	0	0	0	0	0	0	0	0	5	0	0	0	0	0	0	0	0	0	0	0	0	3	0	0	0	0	0	0	0	0	0	0	0	0	0	0	1	3	0	0	0	1	0	0	0	0	0	0	0	0	0	0	0	0	0	0	2	0	0	0	0	0	0	0	0	0	0	0	0	1	0	0	0	0	1	0	0	0	0	0	0	0	0	0	0	0	0	0	0	0	0	0	0	0	1	0	0	1	0	0	0	0	0	0	0	7	8	0	3	0	0	0	0	0	2	0	1	3	1	0	6	2	1	0	0	0	0	0	0	1	0	0	0	0	0	0	0	0	0	0	0	0	1	1	0	0	1	4	0	0	0	0	0	0	0	0	0	1	0	0	0	0	0	0	0	0	0	0	0	0	1	0	1	0	0	0	0	0	1	0	0	1	0	0	0	1	0	0	0	0	1	0	1	0	0	0	0	0	0	0	0	0	2	0	0	0	0	0	0	0	0	0	0	0	0	0	0	0	0	0	0	0	0	0	0	0	0	0	0	0	0	0	0	0	0	0	0	0	0	0	0	0	0	0	0	0	0	0	0	5	0	0	0	0	0	0	1	0	0	0	9	0	0	0	0	0	0	0	0	0	0	0	0	0	0	0	0	0	0	8	0	0	0	0	0	0	5	0	0	0	0	0	0	0	0	0	3	0	1	0	0	0	0	0	1	0	0	0	0	0	0	0	0	0	0	1	0	0	0	0	0	2	2	9	0	0	0	0	0	0	0	0	0	0	0	0	0	0	0	0	0	0	0	0	0	0	0	2	0	0	0	0	0	1	0	4	0	1	3	0	0	0	0	0	0	0	0	0	1	0	0	0	0	0	0	0	2	0	1	0	0	0	0	0	0	0	1	0	0	0	0	0	0	0	0	0	0	2	0	0	0	0	0	0	0	0	0	0	0	0	0	0	0	1	0	2	0	0	0	1	0	0	2	11	0	0	0	0	0	0	0	0	0	1	1	0	0	0	0	0	1	0	0	0	0	0	0	0	0	2	0	0	0	0	0	0	0	1	0	0	0	0	0	0	0	0	0	0	0	0	0	0	0	0	0	0	0	0	0	0	1	0	0	0	0	0	0	1	0	0	0	1	0	0	0	0	1	0	0	0	0	0	0	0	0	0	0	0	0	0	1	0	0	0	0	0	0	0	0	0	0	0	0	0	0	0	0	0	1	0	0	0	0	0	0	0	0	0	0	0	0	1	0	0	0	0	1	0	0	0	0	0	0	0	0	0	0	0	0	0	0	0	2	0	0	1	3	0	0	0	0	0	0	0	0	0	0	0	1	0	0	0	0	1	0	1	0	6	0	1	0	0	0	0	2	0	1	0	0	8	0	0	0	3	0	0	0	0	1	0	0	0	0	2	9	0	0	0	0	1	0	0	0	0	0	0	0	0	0	0	2	0	0	0	0	0	0	0	0	0	0	1	0	2	0	0	0	1	0	0	0	0	0	0	0	0	0	0	0	0	0	0	0	0	0	0	0	0	0	0	0	0	0	0	0	0	0	0	0	0	0	10	0	0	0	0	0	1	0	1	0	0	0	0	0	0	0	1	2	0	0	0	0	0	0	1	0	1	1	1	0	0	0	1	0	0	0	0	0	0	1	0	0	1	0	0	0	20	1	0	0	12	0	0	0	0	1	0	0	0	1	0	0	0	0	0	0	1	0	0	0	0	0	0	0	0	4	0	1	0	0	1	1	0	0	0	0	0	0	0	0	0	0	0	0	0	0	0	0	0	0	0	0	0	0	0	0	0	0	0	0	0	0	0	0	0	0	0	0	0	0	0	0	0	0	0	0	0	0	0	0	0	0	0	0	0	0	0	0	0	0	0	0	0	0	0	0	0	0	0	0	0	0	0	0	0	0	0	0	0	0	0	0	0	0	0	0	0	0	0	0	0	0	0	0	0	0	0	0	0	0	0	0	0	0	0	0	0	0	0	0	0	0	0	0	0	0	0	0	0	0	0	0	0	0	2	0	0	0	0	0	0	0	0	0	0	0	0	0	0	0	0	0	0	0	0	0	4	0	0	0	0	0	0	1	0	0	0	0	0	0	0	0	0	0	0	0	0	0	0	0	0	0	0	0	0	0	0	0	0	0	0	0	0	1	0	0	0	0	0	0	0	0	0	0	2	0	0	0	0	0	0	2	0	0	0	0	0	0	0	0	0	0	0	0	0	0	0	0	0	0	0	0	0	0	0	0	0	0	0	0	0	0	1	0	0	1	0	0	0	1	0	0	0	0	0	0	0	0	0	0	0	0	2	0	0	2	7	0	0	0	0	0	0	0	0	0	2	0	0	0	0	0	0	0	0	0	0	0	0	0	0	0	0	0	2	0	1	0	0	1	0	0	0	0	0	0	0	0	0	0	0	1	0	0	0	0	0	0	0	0	0	0	0	0	0	0	0	0	0	0	0	0	0	0	0	0	0	0	0	0	0	0	0	0	0	0	0	0	0	0	0	0	0	0	0	0	0	0	0	0	0	0	2	0	0	0	0	0	0	0	0	0	1	0	0	0	3	0	0	0	0	0	0	0	0	0	0	0	0	0	0	0	0	1	1	0	0	0	0	0	0	0	0	2	0	0	0	0	0	0	0	0	0	0	4	0	0	0	0	0	0	0	0	0	0	0	0	0	0	0	0	0	4	5	0	0	0	0	0	0	0	0	0	0	0	0	0	0	0	0	0	0	0	0	0	0	0	0	0	1	0	0	0	0	6	0	0	0	1	1	0	1	0	0	0	0	0	0	0	0	0	0	0	0	0	0	0	0	2	1	0	0	0	0	0	0	0	0	0	1	0	0	0	0	0	0	0	0	0	0	0	0	0	0	0	2	1	1	3	0	0	0	0	0	0	0	0	0	0	0	0	0	0	0	0	0	0	0	0	0	0	0	0	0	0	0	0	4	0	0	0	1	0	0	0	0	0	0	0	0	0	0	0	0	0	0	0	0	0	0	0	0	0	0	0	0	0	5	0	0	0	0	0	0	0	0	0	0	0	0	0	0	1	0	0	0	0	0	0	0	0	0	6	0	0	0	0	0	0	0	0	0	0	0	0	0	1	0	0	0	0	0	0	0	0	0	0	0	0	1	0	0	0	0	0	0	0	0	0	0	0	0	0	0	0	0	0	0	0	0	0	0	0	0	0	0	1	0	0	0	0	3	0	0	0	0	0	0	0	0	0	1	0	0	0	0	0	0	0	0	0	0	0	0	0	4	5	0	0	0	0	0	1	0	0	0	0	0	0	3	0	0	0	0	0	0	0	0	0	0	2	0	0	0	6	0	0	0	0	0	5	0	0	0	0	0	1	0	0	0	2	0	0	0	0	0	0	0	0	0	0	0	0	0	0	0	1	0	0	0	0	0	0	1	0	0	0	0	0	0	0	0	0	0	0	0	0	0	0	0	0	0	0	4	0	0	0	2	0	0	0	0	0	0	0	0	0	0	0	0	0	0	0	0	3	4	0	0	1	0	0	1	0	0	0	0	0	0	0	0	1	0	0	0	0	3	0	0	0	0	0	0	0	1	2	0	0	0	0	0	3	0	0	0	0	0	0	0	1	0	0	0	1	4	0	0	0	8	0	0	0	0	0	3	0	0	0	0	0	0	0	0	0	0	0	6	0	0	0	0	0	0	0	0	0	0	0	0	0	0	1	0	0	0	0	0	0	0	1	0	0	0	0	0	0	2	0	0	0	0	0	0	0	0	0	0	0	0	1	0	0	0	9	1	0	0	0	0	0	0	0	0	0	0	0	0	0	0	0	1	1	1	0	0	0	0	0	0	0	0	0	0	0	1	0	0	3	1	0	1	0	0	0	0	0	0	0	0	0	0	0	0	1	0	2	0	0	0	0	0	0	2	0	0	0	0	0	0	0	0	0	0	6	0	0	0	0	0	0	0	0	0	0	0	9	0	0	0	0	0	1	0	2	0	0	0	0	0	0	0	0	3	0	0	0	0	0	0	0	0	0	0	1	0	0	0	0	0	0	0	0	0	0	0	0	0	0	0	0	0	0	0	0	0	0	0	0	0	0	0	0	0	0	1	0	0	0	0	0	0	0	0	0	0	0	0	0	1	0	0	0	0	0	0	0	0	0	0	0	0	0	0	0	0	0	0	0	0	0	0	0	0	5	6	0	0	0	0	0	0	0	0	0	0	0	1	0	0	0	0	0	0	12	2	0	0	0	1	0	0	0	0	0	0	4	0	2	0	0	0	0	0	0	0	0	6	0	2	0	0	0	0	0	0	0	0	0	0	0	0	0	3	0	0	0	0	0	0	0	7	0	0	0	0	0	0	0	0	0	0	0	0	0	0	0	0	1	5	0	0	1	0	0	1	0	0	0	0	0	0	0	0	0	0	0	0	0	0	0	0	0	0	0	0	0	0	0	1	0	11	0	0	0	0	0	0	0	0	2	0	0	0	0	0	0	0	0	0	0	0	0	0	0	2	0	0	0	0	0	0	0	0	0	0	5	0	0	0	0	0	0	0	0	0	0	0	4	0	0	0	1	1	0	0	0	0	0	0	0	1	0	0	0	0	0	0	0	0	0	1	0	0	0	0	0	0	0	0	0	0	0	0	0	0	0	0	0	0	0	0	0	4	0	0	0	0	0	4	0	0	0	1	0	0	0	1	0	0	0	0	2	0	0	0	0	0	0	1	0	0	0	0	0	0	0	0	0	0	0	0	0	0	0	0	1	0	0	0	0	3	0	1	0	0	1	3	0	0	0	0	0	0	2	0	0	0	0	0	0	0	0	0	0	0	0	0	0	0	3	0	0	0	0	0	0	0	2	4	0	0	0	0	0	0	0	0	0	0	0	0	0	0	0	2	2	0	0	1	0	0	2	0	0	0	0	0	0	0	0	0	0	0	1	1	0	0	0	0	1	0	0	0	0	0	0	0	0	0	0	1	0	0	1	0	0	6	8	0	0	0	0	0	0	0	0	3	0	0	0	0	0	0	0	1	0	0	0	0	0	0	0	0	0	0	0	0	0	0	0	0	0	0	0	0	0	0	0	0	0	0	0	0	0	0	0	0	0	0	0	0	0	0	0	0	0	0	0	0	0	0	0	2	5	0	0	0	0	0	0	0	0	0	1	0	0	0	0	0	0	0	0	0	0	0	0	0	0	0	0	0	0	0	0	2	0	0	0	0	0	0	0	0	1	0	0	0	0	0	0	0	0	0	0	0	0	0	0	0	1	0	0	0	0	1	0	0	0	0	0	0	1	0	0	0	0	0	0	0	0	0	0	0	0	0	0	0	0	0	0	0	0	0	0	0	0	0	0	0	0	0	0	0	0	0	0	0	0	0	0	0	0	0	0	0	0	0	0	0	0	0	1	1	0	0	0	0	0	0	0	0	0	0	0	0	5	0	0	0	0	0	0	0	0	0	0	0	0	0	0	0	0	0	0	0	0	0	1	0	0	0	0	0	0	0	0	0	0	0	0	0	0	0	0	2	0	10	0	0	0	0	0	0	0	1	0	0	0	0	0	0	0	0	1	0	0	1	0	0	0	0	0	1	0	0	0	0	0	0	0	0	0	0	0	0	0	0	0	0	0	0	0	0	0	0	0	0	0	0	0	0	0	0	0	0	0	0	0	0	0	0	0	2	0	0	0	0	0	0	0	0	0	0	0	0	0	0	0	0	0	0	0	0	0	0	0	0	0	0	0	0	0	0	0	0	0	0	0	2	0	0	1	0	0	0	0	0	0	0	1	0	0	0	3	1	0	0	0	1	0	0	0	0	0	3	8	0	0	0	2	4	4	0	0	0	6	0	0	1	1	0	1	0	0	0	0	0	0	0	0	0	0	0	0	0	0	0	0	0	0	0	0	0	0	0	3	0	0	0	0	0	0	0	3	0	0	0	0	0	0	0	0	0	0	0	0	0	0	3	0	0	0	0	0	0	0	0	0	0	0	0	0	0	0	0	0	0	0	1	0	0	0	0	0	0	3	3	5	0	0	0	0	3	5	2	0	0	0	0	0	0	0	0	0	4	0	0	0	0	0	0	0	0	0	0	0	0	0	0	0	0	0	0	0	0	0	0	0	0	0	0	0	0	0	0	0	0	0	1	0	0	0	0	0	0	0	0	0	1	0	0	1	0	0	0	1	0	0	0	0	0	1	0	0	0	0	0	0	0	0	0	0	0	0	0	0	0	0	4	0	0	0	0	0	0	0	0	0	0	2	0	0	0	0	0	0	0	0	0	2	0	0	0	0	0	0	0	0	0	0	0	0	0	0	0	0	0	0	0	0	2	1	0	0	0	0	0	0	0	2	1	0	0	0	0	0	0	0	0	0	0	0	0	0	0	0	0	0	2	0	0	0	0	1	0	0	1	0	0	0	0	0	1	0	4	2	0	0	0	0	1	0	0	0	0	0	0	1	3	0	0	0	0	0	0	0	0	0	0	0	0	0	0	0	0	0	0	0	0	0	1	0	0	0	1	0	0	0	0	0	0	0	0	0	0	0	0	0	0	0	1	0	0	0	0	1	0	0	0	0	0	0	0	2	0	0	0	0	0	0	0	0	1	0	0	1	0	0	0	0	0	0	0	0	0	0	0	0	0	0	0	0	0	0	0	0	0	0	0	0	0	0	0	0	0	0	0	0	0	0	0	0	0	0	2	0	0	0	0	0	0	0	0	0	0	0	0	0	0	0	0	0	1	0	0	0	0	0	1	0	0	0	1	0	0	0	0	0	0	0	0	0	0	0	0	0	0	0	0	0	0	0	0	0	0	0	0	0	0	0	0	0	0	0	0	0	0	0	0	0	1	0	0	0	0	0	0	0	0	0	0	0	0	2	0	1	3	1	0	2	0	0	4	2	1	0	1	0	0	1	5	0	0	0	0	0	0	0	0	0	0	0	0	3	4	0	0	0	0	1	0	0	0	0	0	0	0	0	0	0	0	0	0	0	0	5	0	0	0	0	0	0	0	0	0	0	0	0	0	0	0	0	0	0	0	0	0	1	0	0	0	0	3	0	0	1	0	0	0	0	0	0	0	0	0	0	0	0	0	0	0	0	0	0	0	0	0	0	0	0	7	0	5	0	0	0	0	1	0	0	0	0	1	4	0	0	4	0	0	0	0	0	3	1	0	0	0	0	0	0	0	0	0	0	1	0	0	0	0	0	0	0	0	0	0	0	0	0	0	0	0	0	3	0	0	0	0	0	0	0	0	0	0	0	0	1	0	0	0	0	0	0	0	0	0	0	0	0	0	0	0	2	1	0	0	0	0	1	0	0	0	2	1	0	0	1	0	0	2	0	0	0	0	0	0	0	0	0	0	0	0	0	0	0	0	0	0	0	0	0	0	0	0	0	0	0	0	0	0	0	1	0	0	0	0	0	1	0	0	2	0	2	0	0	0	0	0	0	4	0	0	0	0	0	0	0	0	0	0	3	0	1	0	0	0	0	0	0	1	0	0	0	0	0	1	0	0	0	0	0	2	0	0	0	0	0	0	0	0	0	0	0	1	0	1	0	0	2	0	1	0	0	0	0	0	0	0	0	0	0	4	0	0	0	0	0	0	0	0	0	0	0	0	0	0	0	0	0	0	0	0	0	0	1	0	0	0	0	0	0	0	0	0	0	0	0	0	0	0	0	0	0	0	0	0	0	0	1	0	1	0	0	0	0	0	0	0	0	1	0	0	1	1	0	0	0	0	0	0	0	0	0	0	0	0	1	0	0	0	0	0	0	0	0	0	0	0	1	0	0	0	0	0	4	1	0	0	0	0	0	0	0	0	0	0	0	0	1	0	0	0	1	0	0	0	0	0	0	0	0	0	0	0	0	0	0	0	1	0	0	0	0	0	3	0	0	0	0	0	0	0	0	0	0	0	0	0	0	0	0	0	0	1	0	2	2	0	0	0	0	0	0	0	0	0	0	0	0	0	0	0	0	0	0	0	0	0	1	0	0	0	0	0	0	0	0	0	0	0	0	0	0	0	0	0	0	0	0	1	0	0	0	0	0	0	0	0	0	0	0	0	0	0	0	0	0	0	0	0	0	0	0	0	0	0	0	0	0	1	0	0	4	1	0	0	0	0	0	0	0	0	0	0	0	0	0	0	0	0	0	0	0	0	0	4	0	0	1	0	0	1	0	0	0	0	0	0	0	0	0	0	0	0	0	0	0	0	0	1	0	0	0	0	0	0	0	0	0	0	0	0	0	0	0	0	2	0	0	2	0	0	0	0	0	0	0	1	0	0	0	0	0	0	0	0	0	0	0	0	0	1	0	0	0	0	0	0	0	0	0	0	1	0	0	0	0	0	0	0	0	0	0	0	1	0	0	0	1	0	0	0	1	0	0	0	0	0	0	0	0	1	0	0	0	0	0	0	0	0	0	0	1	0	0	0	0	0	0	0	0	0	0	0	0	0	0	0	0	0	0	0	0	0	0	0	0	0	0	0	0	6	0	0	0	0	0	0	0	0	0	0	3	0	0	0	0	1	0	0	0	0	0	0	0	0	0	3	0	0	0	0	0	1	0	0	0	0	0	1	0	0	0	0	0	0	0	1	0	0	0	0	0	0	0	0	0	0	1	0	0	0	0	0	0	0	0	9	1	0	2	0	0	0	0	0	0	0	12	0	0	0	0	0	0	1	0	1	0	0	0	0	0	0	1	0	5	0	0	0	4	1	0	0	1	1	0	0	0	2	0	1	0	0	0	0	0	0	0	0	1	0	0	0	2	0	0	0	0	0	2	2	3	0	1	0	0	0	9	0	0	0	0	0	0	1	0	0	0	0	0	0	0	0	0	0	0	0	0	0	0	0	0	0	0	0	0	0	0	0	0	0	0	0	0	0	0	5	0	0	0	2	0	0	0	0	1	0	0	0	0	0	0	0	0	0	1	0	0	0	6	0	0	0	0	0	8	4	0	0	0	0	2	1	2	10	0	0	4	1	0	0	0	0	0	0	0	0	0	0	0	0	0	0	0	0	0	0	0	1	0	0	0	0	0	0	0	0	0	0	0	0	0	0	0	0	0	0	0	0	0	1	2	1	0	0	0	0	0	1	0	0	1	0	2	0	0	0	0	6	0	0	0	1	0	0	1	0	11	0	1	0	1	2	0	0	0	0	1	0	0	0	0	0	0	0	0	0	0	0	0	0	0	0	0	0	0	0	0	0	0	0	0	0	0	0	0	0	0	0	0	0	0	0	0	0	0	0	0	0	0	0	0	0	1	0	0	0	0	0	0	0	0	0	0	0	1	0	0	0	0	0	0	0	0	0	0	0	0	0	0	2	0	0	0	0	0	0	0	0	0	0	1	0	0	0	0	0	0	1	0	0	0	1	0	3	3	1	1	0	0	0	0	0	0	0	0	0	4	0	1	0	0	2	0	0	0	0	0	0	0	0	0	0	0	0	0	0	0	1	0	0	0	0	0	0	0	0	0	2	0	0	1	0	0	0	0	0	0	0	0	0	0	1	0	0	0	0	0	2	0	0	0	0	0	0	1	0	0	0	0	0	0	0	0	0	0	0	0	0	0	0	0	0	0	0	0	0	0	0	1	1	0	0	0	0	0	0	0	0	0	3	0	3	0	0	1	0	2	0	0	0	0	0	0	0	3	2	0	10	0	0	0	1	7	1	0	0	0	0	0	0	0	0	0	0	0	0	0	0	0	0	0	0	0	0	0	5	0	0	0	0	0	0	0	0	0	4	0	0	1	0	0	0	0	0	0	0	0	3	0	0	0	0	0	0	0	0	0	0	0	0	0	0	0	0	0	0	0	0	0	0	0	0	0	0	0	0	1	0	0	0	0	0	0	0	0	0	0	0	0	0	0	0	0	0	0	0	0	0	0	0	0	0	0	0	0	0	0	0	0	0	0	7	0	1	0	0	0	0	0	0	0	0	0	0	0	0	4	0	0	0	0	1	0	0	0	0	1	0	0	0	0	0	0	0	0	0	1	0	1	0	0	2	0	0	1	0	0	0	1	0	0	5	0	0	0	0	0	0	0	0	0	1	0	0	0	0	0	0	0	0	0	0	0	0	0	0	0	0	0	0	1	0	0	0	0	0	0	0	0	0	0	0	0	0	0	0	0	0	1	0	2	0	0	0	0	3	0	0	0	0	0	0	0	0	0	0	0	0	0	0	0	8	3	0	0	0	0	0	3	0	0	0	0	0	0	2	0	0	0	0	0	0	0	0	0	0	0	0	0	1	0	1	0	0	0	0	0	0	0	0	0	0	0	0	0	0	0	0	0	0	0	0	0	0	1	0	0	2	0	0	0	0	0	0	1	1	0	0	0	0	1	0	0	0	0	0	0	0	1	0	0	0	0	0	0	0	0	0	0	0	0	0	0	0	0	0	0	0	0	2	0	0	0	0	0	0	0	0	0	0	0	1	0	0	6	0	0	0	0	0	1	0	0	0	0	0	0	0	0	0	0	0	2	0	0	0	0	0	0	0	0	0	2	0	0	0	0	0	0	0	0	0	0	0	1	0	0	0	0	0	0	0	0	0	0	10	0	0	2	0	0	0	0	0	0	0	0	0	0	0	0	0	0	0	0	0	0	1	0	0	0	0	0	0	0	0	0	0	0	0	0	0	0	0	0	0	0	0	0	2	1	2	0	0	0	0	0	0	0	0	0	0	0	0	0	0	0	0	1	0	1	0	0	0	0	0	5	0	10	0	0	0	2	0	1	0	0	0	0	0	0	0	1	0	0	0	0	0	0	1	0	0	0	0	1	0	0	0	0	0	0	2	0	1	1	0	0	0	0	0	0	0	0	0	0	0	0	2	0	0	0	1	4	0	0	0	0	1	2	0	0	0	0	0	1	0	0	0	0	0	0	0	0	0	0	0	0	0	0	0	0	1	0	0	0	0	0	0	0	0	0	0	11	0	0	0	0	0	0	0	0	0	0	0	4	0	12	0	0	0	0	0	0	0	0	0	0	0	0	0	0	0	0	0	0	0	0	0	0	0	1	0	0	16	0	0	0	0	1	0	3	0	2	0	0	0	0	0	5	0	0	1	1	0	0	0	0	0	0	0	0	0	0	0	0	0	0	0	0	1	0	0	0	0	0	0	0	0	0	0	8	0	0	0	0	0	0	0	0	0	0	0	5	1	0	0	1	0	0	0	0	0	0	0	0	0	0	0	0	0	0	5	0	0	0	0	0	1	0	0	0	0	0	0	0	0	0	0	0	0	0	0	0	0	2	0	0	1	0	0	0	0	8	0	0	0	0	0	1	0	0	0	0	0	1	0	0	0	0	0	0	2	0	0	2	0	11	0	1	0	0	0	0	0	0	0	0	0	0	0	0	0	0	0	0	0	1	0	0	0	0	0	0	0	0	0	1	0	0	0	0	0	0	0	0	0	0	0	0	0	0	0	0	0	1	0	0	0	0	0	0	0	0	0	0	0	0	6	0	0	0	0	0	2	0	0	0	0	0	0	0	0	0	0	0	0	0	0	0	0	1	4	0	0	0	2	0	0	0	0	0	0	0	0	0	0	0	0	0	0	0	0	0	0	0	0	0	0	0	0	0	0	0	0	0	0	0	0	0	0	0	0	0	0	0	0	0	0	0	0	0	0	0	0	0	0	0	0	0	0	0	0	0	3	0	0	0	4	3	0	0	0	0	0	0	1	0	0	0	3	0	0	0	0	0	0	0	0	0	0	0	0	6	0	0	0	0	0	0	0	0	0	0	1	0	0	0	0	0	0	0	1	0	0	0	0	0	0	0	0	4	0	4	0	0	0	0	0	0	0	0	0	0	0	0	0	2	2	0	2	0	0	0	0	0	0	0	0	0	0	1	0	0	0	0	0	0	0	0	0	0	0	2	0	0	0	1	0	0	0	0	0	0	0	1	0	0	0	0	0	0	0	0	0	0	0	0	0	0	0	0	0	1	0	0	0	0	0	0	1	1	0	0	0	0	0	0	0	0	0	0	0	0	0	0	0	0	0	0	0	0	0	0	0	0	0	0	0	0	0	0	0	0	0	0	0	2	0	1	0	0	0	0	0	2	0	0	0	1	0	0	0	0	0	0	0	1	0	0	0	0	0	0	0	0	0	0	0	0	0	0	0	0	0	0	0	0	0	4	1	0	0	0	0	1	0	0	0	0	0	0	0	0	0	0	0	0	0	1	0	0	0	0	0	0	0	0	0	0	0	0	0	0	0	0	0	0	0	0	0	0	0	0	0	0	0	0	0	0	0	0	0	2	1	0	0	0	0	0	0	1	0	0	0	0	0	0	0	0	1	0	0	0	0	0	0	0	0	0	0	2	0	0	0	0	0	0	0	0	0	0	0	0	0	0	0	0	0	0	0	0	0	1	2	0	0	0	0	0	0	0	0	1	0	0	0	0	1	0	0	0	0	0	2	0	0	0	0	0	0	0	0	0	0	0	0	0	0	0	0	0	0	0	4	0	0	0	0	0	0	0	0	0	0	0	0	0	0	0	0	0	0	0	0	0	0	0	0	0	0	0	2	0	0	0	0	0	0	0	0	0	0	0	0	0	0	0	0	0	0	0	0	0	1	0	0	0	0	0	0	0	0	0	0	0	0	0	0	0	0	0	0	0	0	0	0	0	0	0	0	0	0	0	0	0	0	0	0	0	0	0	0	0	0	0	0	0	0	0	0	0	0	0	0	0	0	0	0	0	0	0	0	0	0	0	0	0	0	0	5	0	0	0	0	5	0	0	0	0	0	0	0	0	0	0	1	0	0	0	0	0	0	0	0	0	5	0	0	0	0	0	0	0	0	1	1	0	0	1	0	0	0	0	0	0	0	0	0	0	0	0	0	0	0	0	1	0	0	0	0	0	0	0	0	0	0	0	0	0	1	0	0	0	0	3	0	0	0	2	0	0	0	0	0	1	3	0	0	0	0	0	0	0	0	0	0	0	0	0	0	3	0	1	0	0	0	0	0	0	0	0	0	0	0	0	0	1	0	0	0	0	0	0	0	0	0	0	0	0	0	0	0	0	0	0	0	0	0	0	0	0	0	0	0	0	0	0	0	0	0	0	0	0	0	0	0	0	0	0	0	0	0	0	0	9	0	0	0	1	2	0	0	0	0	0	0	0	0	0	0	0	0	7	0	0	0	1	2	4	0	0	0	0	0	0	0	0	0	0	0	0	0	0	0	2	0	0	0	0	1	1	0	0	0	0	0	0	0	0	0	0	0	0	0	0	1	0	4	0	0	0	3	0	0	0	0	0	0	0	0	0	0	1	0	0	0	0	0	0	0	0	1	0	3	0	0	0	0	0	2	0	0	0	0	4	0	1	0	0	0	0	0	0	0	0	3	0	0	0	0	0	1	4	0	0	0	0	0	0	0	1	0	0	0	0	0	1	0	0	0	0	0	0	0	1	0	0	0	0	0	1	0	0	0	0	0	0	0	0	0	0	0	1	0	0	0	0	0	0	0	0	0	0	0	8	0	1	0	0	0	0	0	0	0	0	0	0	0	0	0	0	0	0	0	0	9	0	5	0	0	0	0	0	0	0	0	0	0	1	0	0	0	0	0	0	0	0	0	0	0	0	0	0	0	0	0	0	0	0	0	0	0	0	0	0	0	0	0	0	0	0	0	0	0	0	0	0	0	0	1	0	0	0	0	0	3	0	0	0	0	0	0	0	0	0	0	0	5	0	0	0	0	0	1	0	0	0	0	1	0	0	3	0	0	4	0	0	0	0	0	0	0	0	1	0	0	0	0	0	0	0	0	0	0	0	0	0	0	0	0	0	0	0	0	0	0	0	2	0	0	0	0	0	0	0	4	0	0	0	0	0	0	0	0	0	0	0	0	0	0	0	1	0	0	0	0	10	0	0	0	0	0	9	0	0	1	0	0	0	0	0	0	0	0	5	1	0	0	0	0	0	0	0	0	0	0	0	0	0	0	0	0	0	0	2	0	0	0	0	0	0	0	0	2	0	0	0	0	0	0	0	0	3	0	0	0	0	0	0	0	0	0	0	0	0	0	0	0	0	0	4	0	0	0	0	0	0	0	0	0	0	0	0	0	0	0	0	0	0	2	0	0	0	0	0	0	0	0	0	0	0	0	0	1	0	1	0	0	0	0	0	0	0	0	0	0	0	3	0	0	0	0	0	0	0	0	1	0	3	0	0	0	2	0	0	6	0	0	4	0	0	0	0	1	0	0	0	0	1	0	0	0	0	0	0	0	1	0	0	0	0	1	0	0	0	0	0	0	0	0	0	0	0	0	0	0	0	0	0	0	2	0	0	0	0	0	0	0	0	2	0	0	0	0	0	0	1	1	0	0	0	0	0	0	0	0	0	7	0	0	0	0	0	0	0	0	0	0	0	0	0	0	0	0	1	0	0	0	0	0	0	2	0	0	0	0	2	0	0	0	0	0	0	1	0	0	0	0	1	0	0	0	0	0	0	0	0	0	0	1	0	0	0	0	0	0	0	0	0	0	2	0	0	0	0	0	0	0	0	0	0	0	0	0	0	0	0	0	0	0	0	0	0	0	0	0	0	0	0	7	0	0	0	0	0	0	0	0	1	0	0	0	0	0	0	0	0	0	0	0	0	0	0	0	0	0	0	0	0	0	0	0	0	0	0	0	0	0	0	0	0	0	0	0	0	0	0	0	0	0	0	1	0	0	0	0	1	0	0	0	0	0	0	0	0	0	0	2	0	0	0	0	0	1	0	0	1	0	0	0	0	1	0	0	0	0	0	0	0	0	0	0	0	0	0	0	4	0	0	0	0	0	0	0	0	1	0	0	0	0	0	0	0	0	0	0	0	0	0	0	0	0	0	0	0	0	0	0	1	0	0	0	0	0	0	0	0	1	0	0	0	0	0	0	0	0	0	0	0	0	0	0	8	0	1	1	0	0	0	0	0	0	0	0	0	0	0	0	0	0	11	1	0	0	0	0	0	0	0	0	0	0	0	0	0	0	0	0	0	0	0	0	0	0	0	0	0	0	0	0	0	0	0	0	0	0	0	0	0	0	0	1	0	1	0	0	1	0	0	2	0	1	0	1	0	2	0	0	0	0	0	0	0	0	0	0	0	1	14	0	15	2	0	1	0	0	0	0	0	0	1	0	0	0	0	0	0	0	0	0	0	0	6	0	0	8	0	0	0	0	0	2	0	0	0	0	0	0	0	1	6	0	0	0	0	0	1	0	0	0	0	0	0	0	0	0	0	0	0	0	0	0	0	0	3	0	0	4	0	0	0	0	0	0	0	0	2	0	1	0	0	0	1	0	0	0	0	0	0	0	0	0	0	0	0	2	0	0	0	0	0	0	0	0	1	0	0	0	0	0	3	0	0	0	0	0	0	0	1	0	0	0	0	0	0	0	0	0	0	1	0	0	0	0	2	0	0	0	0	0	0	0	0	0	0	0	0	8	0	0	0	0	2	0	0	0	0	0	0	2	6	0	0	3	1	1	5	0	0	0	0	2	0	0	0	0	1	0	0	0	1	0	0	0	0	0	0	0	0	0	0	0	0	0	0	0	0	0	1	0	0	0	0	0	0	0	0	0	0	0	0	0	0	0	0	0	0	0	0	0	0	0	0	0	0	0	0	0	0	0	0	0	0	0	0	0	0	0	0	0	0	0	0	2	0	0	0	0	0	2	0	0	0	0	0	0	0	0	0	0	0	1	0	0	0	0	1	0	0	0	0	0	6	0	0	0	0	1	0	0	0	0	0	0	1	0	0	0	0	0	1	0	0	0	1	0	2	0	0	0	0	0	0	0	1	0	0	0	0	0	0	0	0	0	0	0	0	0	0	0	0	0	0	0	0	0	0	0	0	0	0	0	0	1	0	0	0	0	0	0	0	0	0	0	8	0	0	0	1	2	0	0	0	0	0	0	0	0	0	0	0	0	0	0	0	0	0	0	0	0	0	0	0	0	0	0	0	0	0	0	0	0	1	0	0	4	0	0	0	0	2	0	0	0	0	0	2	0	3	2	1	1	0	0	0	0	0	4	0	0	0	0	0	0	0	0	0	0	2	0	3	0	0	0	0	0	0	0	0	0	0	0	0	0	0	0	0	0	0	0	0	0	0	0	0	0	0	0	1	0	0	0	0	0	0	0	0	0	0	4	0	1	0	0	1	0	0	2	0	0	0	0	0	2	0	0	0	0	0	0	0	0	0	0	0	0	0	2	0	1	1	2	0	0	0	0	0	0	0	0	0	0	0	0	0	2	2	1	0	0	0	0	0	0	0	4	0	0	0	0	0	1	0	0	0	0	0	0	0	0	0	0	0	0	0	0	2	0	0	0	0	0	0	0	0	0	1	1	0	0	2	0	0	0	0	0	1	8	0	0	0	0	0	0	0	0	3	0	2	0	0	0	0	0	1	9	0	0	0	0	1	1	0	0	0	0	0	0	0	0	1	0	0	0	0	0	0	0	1	0	0	0	1	0	0	1	0	0	4	0	0	4	0	0	1	0	0	0	0	0	1	0	0	0	0	0	0	0	0	0	3	0	0	0	0	0	0	0	0	0	0	2	0	0	0	0	0	0	0	0	0	0	0	0	0	0	0	0	0	0	0	0	0	0	0	0	0	0	0	0	0	0	0	0	0	0	0	0	1	0	1	0	0	0	0	1	0	2	3	0	0	0	0	0	0	0	0	0	0	0	0	0	0	0	0	0	0	0	1	0	0	0	0	0	0	0	0	0	0	0	0	0	0	0	0	0	0	0	0	0	0	0	0	0	0	0	0	0	0	0	0	0	0	0	0	0	0	0	0	0	0	0	0	0	0	0	0	0	0	0	0	0	0	0	0	0	0	1	0	0	0	0	2	0	3	0	0	0	0	0	0	0	0	0	0	0	0	0	0	0	0	0	0	0	0	0	0	0	0	0	0	0	0	0	0	2	0	0	0	0	0	0	0	0	0	4	0	1	0	0	0	0	1	0	0	0	0	0	0	0	0	0	0	0	0	0	1	0	0	0	0	0	0	0	0	0	4	0	0	0	0	0	0	0	0	0	0	2	0	0	0	0	0	0	0	0	5	0	0	0	0	0	0	0	0	3	0	0	1	2	0	0	0	2	0	0	0	0	0	0	0	1	0	0	0	0	0	0	0	0	0	0	0	0	0	0	0	0	0	0	0	0	0	0	0	0	0	0	0	0	0	0	0	0	0	0	0	0	0	0	0	0	0	0	0	0	0	0	0	0	3	1	5	0	0	0	1	0	0	2	0	0	0	0	0	0	1	0	1	0	0	0	0	0	0	0	0	0	0	0	0	0	0	0	0	0	0	0	0	1	0	0	0	1	0	0	1	0	2	0	1	2	0	0	0	0	0	5	0	0	0	0	0	0	4	0	0	1	0	1	1	0	0	0	0	0	1	0	0	1	0	0	1	0	0	0	2	0	0	0	0	0	1	3	1	0	1	0	1	0	1	1	0	1	0	0	0	0	2	0	0	0	8	0	1	0	0	0	0	0	0	0	0	0	0	0	0	0	9	0	0	0	5	2	0	1	0	0	0	1	0	1	0	0	0	0	0	1	0	0	0	1	0	0	5	5	0	0	0	0	0	0	2	0	0	0	0	0	2	0	0	1	0	1	1	0	0	0	0	0	1	0	1	0	0	1	0	0	0	0	0	0	1	0	0	1	0	0	2	0	0	0	0	0	1	0	1	0	0	0	0	0	0	0	0	1	0	0	0	0	0	1	0	0	0	0	0	0	0	0	0	0	1	0	0	2	0	0	0	0	0	0	3	0	0	0	0	0	2	0	0	0	0	0	1	0	0	0	0	0	1	0	0	1	0	0	0	0	0	0	3	0	0	0	0	0	0	0	0	0	2	0	0	0	0	5	0	1	0	0	0	0	2	0	0	0	0	0	0	0	0	0	0	0	1	0	0	0	0	0	0	0	2	6	1	0	0	0	0	0	0	0	0	0	1	0	1	0	0	0	0	0	0	0	0	0	0	0	0	0	0	0	0	0	0	0	0	0	0	0	0	0	0	0	0	0	0	0	0	2	0	0	0	0	2	0	0	0	0	0	0	0	0	0	0	0	0	0	0	0	0	0	0	0	1	0	1	0	0	0	0	0	0	0	0	0	0	0	1	2	0	0	0	4	1	0	0	0	0	0	0	0	0	0	0	2	0	0	0	1	0	0	0	0	0	0	0	0	0	0	0	0	0	0	0	0	0	0	0	0	0	0	1	0	0	0	0	0	0	0	0	0	0	0	0	0	0	0	0	0	0	0	0	1	0	0	0	0	0	0	0	0	0	0	0	0	0	0	0	1	0	0	0	0	0	0	0	0	0	0	0	0	0	0	0	0	0	0	1	0	0	0	0	0	0	0	0	0	0	1	0	0	0	0	0	0	0	0	0	0	0	0	2	0	1	0	0	3	0	0	0	0	0	5	0	0	0	0	1	0	0	0	0	0	0	0	0	0	1	1	1	2	0	1	0	0	0	0	0	0	0	0	0	0	0	3	1	0	1	0	0	0	0	0	0	0	0	0	0	0	0	0	0	0	0	0	0	1	0	0	0	0	0	0	0	1	0	0	1	0	0	6	0	0	0	0	0	0	0	0	0	0	1	1	0	0	0	0	0	0	0	0	0	0	0	0	2	1	0	0	2	0	0	1	1	5	0	0	0	0	0	0	0	0	0	1	0	0	2	1	0	0	0	1	0	0	0	0	1	0	0	6	2	0	0	0	0	0	0	0	0	0	0	0	0	1	0	0	0	0	0	0	0	0	0	0	1	0	0	0	1	0	0	0	0	0	0	0	0	2	0	0	1	0	0	0	0	0	0	0	0	0	0	0	0	0	0	9	0	0	0	0	0	0	1	0	0	0	3	1	0	0	0	0	0	0	0	0	0	0	0	0	0	0	0	1	0	0	0	0	0	0	0	0	0	0	0	1	0	0	0	0	0	0	0	0	0	0	0	0	0	1	0	0	0	1	0	0	0	0	0	0	0	1	0	0	0	2	0	0	0	0	0	0	0	0	0	0	0	0	0	0	0	0	0	0	0	0	0	0	0	0	0	0	0	0	0	0	0	0	0	0	0	0	0	0	0	0	0	0	0	0	0	0	0	0	0	1	0	0	0	0	0	0	0	0	0	4	0	4	0	0	0	0	0	0	2	0	0	0	0	1	0	0	0	0	0	0	0	0	0	0	0	0	0	0	0	0	0	0	0	2	0	0	0	0	0	2	0	0	0	0	0	4	0	0	0	0	0	0	0	0	0	0	5	0	0	0	0	0	3	0	0	0	0	0	1	0	0	0	0	1	0	0	0	0	0	0	0	0	0	0	0	0	0	0	0	0	0	0	0	0	0	0	0	1	0	0	0	0	0	0	0	0	0	0	5	0	0	0	0	0	0	0	0	0	0	0	0	0	0	0	0	0	0	0	0	0	0	0	0	0	0	0	0	1	0	0	0	5	0	0	0	0	0	0	0	0	0	0	0	0	0	0	0	0	0	0	0	0	0	0	0	0	0	0	0	0	1	0	0	0	0	0	0	0	0	0	0	2	0	0	0	0	0	0	0	0	0	0	0	0	0	0	0	0	0	1	0	0	0	0	1	0	0	0	0	0	0	0	0	0	0	0	0	0	0	0	5	0	0	0	0	0	0	0	0	0	0	1	0	0	0	0	0	0	0	0	0	0	0	0	0	0	0	0	0	0	0	0	0	0	0	0	0	1	0	0	2	0	0	0	0	0	0	0	0	0	0	0	0	0	0	0	0	0	0	0	0	0	0	0	0	0	1	0	0	0	0	0	0	2	0	0	0	0	0	0	0	0	2	0	0	0	0	0	0	0	0	0	0	0	0	0	0	0	0	0	0	0	0	0	0	0	0	0	0	0	0	0	0	0	0	0	0	0	0	0	0	0	0	0	0	0	0	0	0	0	0	0	0	0	0	0	0	0	0	0	0	0	0	0	0	0	0	0	0	1	0	0	0	1	0	0	0	0	0	0	0	0	1	0	0	0	6	2	0	0	3	0	4	0	0	0	0	0	0	0	0	0	1	2	0	0	0	1	0	0	1	1	0	0	0	0	0	0	0	0	0	1	0	0	0	0	0	0	0	0	0	0	0	0	0	0	0	0	0	0	0	0	0	0	0	0	0	0	0	0	0	0	0	0	1	0	0	0	0	0	0	0	0	0	0	0	0	0	0	0	0	0	0	0	0	0	0	0	0	0	0	0	0	0	1	0	0	0	0	0	0	0	0	0	0	0	0	0	0	0	2	0	0	0	0	0	0	0	0	0	0	0	0	0	0	0	0	0	0	0	0	0	0	0	0	0	0	0	0	0	0	0	0	1	0	0	0	0	0	0	0	0	0	0	0	0	0	0	0	1	0	0	0	0	0	0	1	0	0	0	0	0	0	0	0	0	1	0	0	0	0	0	0	0	0	0	0	0	0	0	1	0	0	0	0	0	0	0	0	0	0	0	0	0	0	0	0	0	0	0	2	0	0	0	0	0	0	0	0	1	0	0	0	0	0	0	0	0	0	0	0	0	4	0	0	0	0	0	0	0	0	0	0	0	0	0	0	0	0	0	0	3	0	0	0	0	0	0	0	0	0	0	0	0	0	0	0	0	0	0	0	0	0	0	0	0	0	0	0	1	0	0	0	0	0	0	0	0	0	2	0	0	0	0	0	0	0	0	0	0	0	0	0	0	0	0	0	0	0	0	0	0	0	0	0	0	0	0	0	0	0	0	0	0	0	0	0	0	0	0	0	0	0	0	0	0	0	0	0	0	0	0	0	0	0	0	0	0	0	0	0	0	0	0	1	0	0	2	0	0	0	0	0	0	0	0	0	0	0	0	0	0	0	0	0	0	0	0	0	0	0	0	0	0	0	0	0	0	0	0	0	0	0	0	0	0	0	0	0	0	0	0	0	0	0	0	1	0	0	0	0	0	0	0	0	0	0	0	0	0	0	0	0	0	0	0	0	0	0	0	0	0	0	0	0	0	0	0	0	0	0	0	0	0	3	0	0	0	0	0	0	0	0	0	0	0	0	0	0	0	0	0	0	0	0	0	0	0	0	0	0	0	0	0	0	0	0	0	0	0	0	0	0	0	0	0	0	0	0	0	0	0	0	0	0	0	0	0	0	0	0	0	0	0	0	0	0	0	0	0	0	2	0	0	0	0	0	0	0	0	0	0	0	0	0	0	3	0	7	0	0	0	0	0	0	1	0	0	0	0	0	1	0	0	0	0	0	0	0	0	1	0	0	0	0	0	0	0	0	0	0	0	0	0	1	2	1	0	0	0	0	0	0	0	0	0	0	0	0	0	0	0	0	0	0	0	0	0	0	0	0	0	0	1	0	0	0	0	0	1	0	0	0	1	0	0	1	0	1	0	2	0	0	0	0	0	0	0	0	0	0	0	0	0	0	0	0	0	0	0	0	1	0	0	0	0	0	0	0	0	0	0	0	0	0	0	0	0	0	1	0	0	0	0	0	0	0	0	0	0	0	0	0	0	0	0	0	0	0	0	0	0	0	0	0	0	0	0	0	1	0	0	0	0	0	0	0	2	0	0	0	0	0	0	0	0	0	0	0	0	0	0	0	0	0	0	0	0	0	0	0	0	0	0	0	0	0	0	0	0	0	0	0	0	0	0	0	0	0	0	0	0	0	0	0	0	0	0	0	0	0	0	0	0	0	0	0	0	0	0	0	0	0	0	0	0	0	0	0	0	1	0	0	0	0	0	0	0	0	0	0	0	0	0	0	0	0	0	0	0	0	0	1	0	0	0	0	0	0	0	0	0	0	0	3	0	0	0	0	0	0	0	0	0	0	0	0	1	0	0	0	0	0	0	0	0	0	0	0	0	0	0	0	0	0	0	0	0	0	0	0	0	0	0	1	0	0	0	0	0	1	0	0	0	0	0	0	0	0	0	0	0	1	3	0	0	0	0	0	0	0	1	0	0	0	0	7	0	0	0	15	0	0	0	0	0	0	0	0	3	0	0	0	0	0	0	0	0	1	2	0	0	0	0	0	0	0	0	0	0	0	0	0	0	0	0	0	0	1	0	0	0	0	0	0	0	0	0	0	0	3	0	0	1	0	0	0	0	0	0	1	1	0	0	0	0	0	0	0	0	0	0	0	0	0	0	0	0	0	0	1	0	1	0	0	0	1	1	0	0	0	0	1	0	0	0	0	1	0	0	1	0	0	1	0	0	0	0	0	0	0	0	0	0	0	0	0	4	1	0	4	0	1	0	0	0	0	0	0	0	0	0	0	2	0	1	0	0	0	0	0	0	0	1	0	0	0	0	0	0	0	0	0	2	3	4	0	0	0	0	0	0	0	0	0	0	0	0	0	0	1	0	0	1	0	0	0	1	4	0	6	0	0	0	0	1	0	0	0	3	0	0	0	0	1	0	0	0	0	0	0	0	0	0	1	0	0	0	0	0	0	0	0	0	0	0	0	1	0	0	0	0	0	0	0	0	0	0	1	0	0	0	0	0	0	0	0	1	0	0	0	6	0	0	0	0	0	0	0	0	0	0	0	0	0	0	0	0	0	0	0	0	0	0	0	0	0	0	0	0	0	0	0	0	3	0	0	1	0	0	0	0	1	0	0	0	0	0	0	0	0	0	0	0	0	0	0	0	0	1	0	0	0	0	0	1	0	0	0	0	1	0	0	0	0	1	0	0	0	0	0	0	0	0	0	0	0	0	0	0	0	0	0	0	1	0	0	1	2	0	0	0	0	0	0	0	5	1	0	2	0	0	0	0	0	0	0	0	0	0	0	0	2	0	0	0	0	0	0	1	0	0	0	0	3	4	0	0	0	0	0	0	0	2	0	0	0	3	2	0	0	0	0	0	0	0	0	0	0	0	2	3	0	0	0	0	0	1	3	0	0	0	0	0	0	0	0	1	2	0	0	0	0	0	0	0	0	0	0	0	1	0	0	1	0	0	0	0	0	0	0	0	0	0	0	0	0	0	0	0	0	0	0	0	0	0	0	0	1	0	0	0	0	0	0	0	0	0	0	1	0	0	0	0	0	0	0	0	0	0	0	1	0	0	0	0	0	0	0	0	0	0	0	0	0	0	0	0	0	3	0	0	0	0	0	0	0	0	0	0	4	0	0	0	0	0	0	0	0	0	0	0	1	0	0	0	0	0	0	0	0	0	0	0	0	0	0	0	0	0	0	0	0	0	0	0	0	0	0	0	0	4	0	0	0	0	0	0	0	0	0	1	0	0	0	0	0	0	0	0	0	0	0	0	5	0	0	0	0	0	0	0	0	0	0	0	0	0	0	0	4	0	0	4	0	0	1	0	0	0	0	0	0	0	0	0	0	0	0	0	0	0	0	0	0	0	0	0	0	0	0	0	0	0	0	0	0	0	0	0	0	0	0	0	0	0	0	0	0	0	0	0	0	0	0	0	0	0	0	0	0	0	0	0	0	0	0	0	2	0	0	0	0	0	0	0	0	0	0	0	0	0	0	0	0	0	0	0	0	3	0	0	0	0	0	0	0	0	0	0	0	0	0	0	0	0	0	0	0	0	0	0	0	0	0	0	3	0	0	0	0	0	0	0	4	0	0	0	0	0	0	0	0	0	0	0	0	0	0	0	6	0	0	0	0	0	1	0	0	0	0	0	0	0	0	0	0	0	0	0	0	0	0	0	0	0	2	0	0	0	0	1	0	0	0	0	0	0	0	0	0	0	0	0	0	0	0	0	0	0	0	0	0	0	0	0	0	0	0	0	0	0	0	0	1	0	0	0	0	0	0	0	0	0	0	0	0	0	0	0	0	0	0	0	0	0	0	0	0	0	0	0	0	0	0	0	0	0	0	0	0	0	0	0	0	2	0	0	0	0	0	0	0	0	0	0	0	0	0	0	0	0	0	0	0	0	0	0	0	0	0	0	0	1	0	0	0	0	0	0	0	0	0	0	0	0	0	0	0	0	0	0	0	0	0	0	0	0	0	1	0	0	0	0	0	0	0	0	0	1	9	0	0	1	0	0	0	0	0	0	0	0	0	0	0	0	0	0	1	0	0	0	0	0	0	0	0	0	1	0	4	0	0	0	0	0	0	0	0	0	0	0	0	0	0	0	0	0	0	0	0	0	0	0	0	0	0	0	1	0	0	2	0	0	0	0	1	0	0	0	1	0	0	0	3	0	0	0	0	0	0	0	12	0	0	6	0	0	1	1	0	0	0	0	0	0	0	2	0	0	2	0	1	0	0	1	0	0	0	0	0	0	0	0	0	0	0	0	0	0	0	0	2	0	0	0	1	0	0	0	0	0	0	0	0	1	0	0	0	0	0	0	8	0	0	0	0	0	0	0	0	0	0	0	0	0	0	0	0	0	0	0	1	0	0	2	0	0	6	0	0	0	0	0	0	1	0	2	0	1	0	0	0	0	0	0	2	0	0	0	0	1	0	0	0	0	0	0	1	1	0	0	0	0	0	0	0	0	0	0	0	0	0	0	0	0	0	0	3	0	0	0	0	0	0	0	0	0	0	0	0	0	0	1	0	0	0	0	1	0	0	0	0	0	0	0	0	0	0	1	0	0	0	0	0	0	0	0	0	0	0	0	0	0	1	0	0	0	0	0	0	0	0	0	0	1	0	0	0	0	0	0	0	0	0	0	0	0	0	0	0	0	0	0	0	0	0	0	0	0	0	0	0	0	0	0	0	0	0	0	0	0	0	0	0	0	0	0	0	0	0	0	0	1	0	0	0	0	0	0	0	0	0	0	0	0	0	0	0	0	9	0	0	0	0	0	0	0	0	0	0	0	0	0	0	0	0	0	0	0	0	0	0	0	0	0	0	0	0	0	0	0	0	0	0	0	0	1	0	0	0	0	0	0	0	0	0	0	0	0	0	1	0	0	0	0	0	0	0	0	0	0	0	0	0	0	0	0	0	0	0	0	0	0	0	0	0	0	0	0	0	0	0	0	1	0	0	0	0	0	0	0	0	0	0	0	0	0	0	0	0	0	0	0	0	0	0	0	0	0	0	0	0	0	0	0	0	0	0	0	0	0	0	1	0	0	0	0	0	0	0	0	0	0	0	0	1	2	0	0	0	0	1	0	0	0	0	1	0	0	0	0	0	0	0	0	0	0	0	0	1	0	0	2	0	1	0	0	2	1	0	0	0	0	0	0	0	0	0	2	2	0	0	0	0	1	0	1	0	0	0	0	0	0	0	0	0	0	0	1	0	0	0	0	0	0	0	0	0	0	0	0	0	0	0	0	0	0	0	2	2	0	0	1	0	0	0	0	0	0	0	0	0	0	0	0	0	0	0	1	0	0	0	0	0	1	0	0	0	0	0	1	0	0	0	0	0	0	0	0	0	0	0	0	0	0	0	0	0	0	0	0	0	0	0	0	0	0	1	0	0	0	0	0	0	0	0	0	6	0	0	0	0	0	4	0	0	0	0	0	0	0	0	0	0	0	1	0	0	0	0	0	0	4	0	0	0	0	0	0	0	0	0	0	0	0	0	0	0	0	0	0	0	0	0	0	0	0	0	0	0	0	0	0	0	0	0	0	0	0	0	0	0	0	0	0	0	0	0	0	0	2	0	0	0	0	0	0	1	0	0	0	0	0	0	0	0	0	0	1	0	0	0	0	0	0	0	0	0	1	0	0	0	0	0	0	0	0	0	0	0	0	0	0	0	0	0	0	0	0	4	0	0	0	0	0	0	1	0	0	0	0	0	0	0	0	0	0	4	0	0	0	0	0	1	0	0	0	0	0	0	0	0	0	0	0	0	0	0	0	0	0	0	0	0	0	0	0	0	0	0	0	0	0	0	1	0	0	1	2	0	0	0	0	0	0	0	0	0	4	0	0	0	0	0	0	0	3	1	0	0	0	0	0	0	0	0	0	0	1	0	0	0	0	0	0	0	0	0	0	0	0	0	0	0	0	0	1	0	0	0	0	0	0	0	0	0	0	0	7	0	0	0	0	0	2	0	0	0	0	0	0	0	0	0	0	0	0	0	0	0	0	0	0	0	0	0	0	0	0	0	0	0	0	0	0	0	0	0	1	0	2	0	0	0	0	0	0	0	3	0	0	0	0	0	0	0	0	0	0	0	3	0	0	0	0	0	7	0	0	0	0	0	0	1	0	0	0	0	0	0	0	0	0	0	0	0	0	0	0	0	0	0	0	0	0	0	0	0	0	0	0	0	0	0	0	0	0	0	0	0	1	0	0	0	0	0	0	0	0	6	0	0	0	0	0	0	0	0	0	0	0	0	0	0	0	0	0	0	0	0	0	0	0	0	0	0	0	0	0	0	0	0	0	0	0	0	0	0	0	0	0	0	0	0	0	0	0	0	0	0	0	0	0	0	0	0	3	0	0	0	0	0	0	0	1	0	0	0	0	0	0	0	0	1	0	0	0	0	0	0	0	0	0	0	0	0	0	0	0	0	0	0	0	0	0	0	0	0	0	0	0	0	0	0	0	0	0	0	0	0	0	0	0	0	0	0	0	0	0	0	0	0	0	0	0	0	1	0	0	0	0	0	0	0	0	0	0	0	0	0	0	0	0	0	0	0	0	0	0	0	0	0	0	0	0	0	0	0	0	0	0	0	0	0	0	0	0	0	0	0	0	0	1	0	0	0	0	0	0	0	0	0	0	0	0	0	0	0	0	0	0	0	0	0	0	0	0	0	0	0	0	0	0	0	0	0	0	0	0	0	0	0	0	0	0	0	0	0	0	0	0	0	0	0	0	0	0	0	0	0	0	0	0	0	0	0	0	0	0	1	0	0	0	0	0	0	0	1	0	0	0	0	0	0	0	0	0	0	0	0	1	0	0	0	0	0	5	0	0	0	0	0	0	0	0	0	0	0	0	0	0	0	0	0	0	0	0	0	0	0	0	0	0	0	0	0	0	0	0	0	0	0	0	0	0	0	0	0	0	0	0	0	0	0	0	1	0	0	5	0	0	0	0	0	0	0	0	0	0	0	0	0	0	0	0	0	0	0	0	0	0	0	0	0	0	0	0	0	0	0	0	1	0	0	0	0	0	0	0	0	0	1	0	0	0	0	0	0	0	0	0	0	0	0	0	0	0	1	1	0	0	0	1	0	0	1	2	0	0	0	0	0	0	0	0	0	0	0	0	0	0	0	0	0	0	0	0	0	1	0	0	0	0	0	1	1	0	0	0	0	0	0	0	0	0	2	0	0	0	0	0	0	0	0	0	1	0	0	0	0	0	2	0	0	0	0	0	0	0	0	0	0	0	0	0	0	1	2	0	0	0	0	1	0	0	0	0	0	0	1	0	0	0	0	0	0	1	0	0	1	0	0	0	1	0	0	0	1	0	0	0	0	1	0	1	0	0	0	0	0	0	0	0	0	0	0	0	0	0	0	0	0	0	0	0	0	0	0	0	0	0	0	0	0	0	0	0	0	0	0	0	3	1	0	0	0	0	0	0	0	0	0	0	0	1	0	1	0	0	0	0	0	0	0	1	2	4	0	0	0	5	2	0	0	0	0	0	0	0	0	0	0	0	0	0	0	0	0	0	0	0	0	0	0	0	0	0	0	0	0	0	0	0	0	0	0	0	0	0	0	0	0	0	0	0	0	0	0	0	0	0	0	0	0	0	1	7	1	0	0	0	0	0	0	0	0	0	0	0	0	0	0	1	0	0	0	0	0	0	0	0	0	0	0	0	0	0	0	0	0	0	0	0	0	0	0	0	0	0	1	0	0	0	0	0	0	0	0	0	0	0	0	0	0	0	0	0	0	0	0	0	0	0	0	0	0	0	0	0	1	0	0	0	0	0	0	0	0	0	0	0	0	0	0	0	0	0	0	0	0	0	0	0	0	0	0	0	0	0	0	0	0	0	0	0	0	0	0	0	0	1	0	0	0	0	0	0	0	0	0	0	0	0	0	0	0	0	0	0	0	0	0	0	0	0	0	0	0	0	0	0	0	0	0	0	0	0	0	0	0	0	0	0	0	0	0	0	0	0	0	1	0	0	1	0	0	0	1	0	0	1	0	0	0	0	0	0	1	0	0	0	0	4	0	0	0	0	0	0	0	0	0	1	0	0	0	0	0	0	0	0	0	0	0	0	0	0	0	0	0	0	0	0	0	0	0	0	0	0	0	0	0	0	0	0	0	0	0	0	0	0	0	0	2	0	0	0	0	0	0	0	0	0	0	0	0	0	0	0	0	0	0	0	0	0	0	0	0	0	0	0	0	0	0	0	0	0	1	0	0	0	0	0	0	0	0	0	0	0	0	0	0	0	0	0	3	0	0	0	0	0	1	0	0	0	0	0	0	0	0	0	0	0	0	0	1	0	0	2	0	0	0	0	0	0	0	0	0	0	0	0	0	0	0	0	0	0	0	0	0	0	0	0	0	0	0	0	0	0	0	0	0	0	0	0	0	0	0	0	4	3	0	0	1	0	0	2	0	1	2	0
14	ANT4	0	0	0	0	0	1	0	1	0	0	0	0	0	0	0	0	0	0	0	0	0	0	1	0	0	0	0	0	0	0	0	0	0	0	0	2	0	0	0	0	0	3	0	0	1	0	0	1	0	0	0	0	0	1	0	0	0	0	0	0	1	2	0	3	0	0	0	0	1	0	1	0	0	0	2	0	0	0	1	4	0	0	3	1	0	0	1	0	0	0	0	0	0	0	0	1	0	0	0	0	0	0	0	0	0	0	0	0	0	0	2	0	0	0	0	0	0	0	0	0	0	0	0	0	1	1	1	0	0	0	0	5	0	0	1	0	0	0	0	0	0	0	0	0	0	0	0	1	0	0	11	0	0	0	0	0	1	0	0	1	0	0	0	0	0	5	0	1	0	5	0	0	1	0	0	0	1	0	0	1	0	0	4	0	0	0	0	0	0	0	0	0	0	0	1	0	0	1	0	0	0	0	0	1	0	3	0	0	0	0	1	0	0	0	0	0	0	1	0	0	0	0	2	1	0	0	0	2	0	0	0	0	0	0	0	0	1	0	0	0	0	2	0	1	0	0	0	0	1	2	0	0	0	1	0	0	0	0	0	0	0	0	0	1	0	0	0	0	1	0	0	0	0	1	0	0	0	0	0	0	0	0	0	0	0	0	0	0	0	0	0	0	0	0	0	0	0	0	2	0	12	0	0	1	0	1	0	1	0	0	0	0	0	0	0	1	0	1	0	1	0	1	0	0	0	0	0	0	0	0	0	0	2	1	0	0	0	1	0	0	0	0	1	0	0	1	1	1	0	0	0	2	0	0	0	0	0	0	0	0	0	0	0	0	0	0	0	1	0	0	0	0	0	0	2	1	0	0	0	0	0	0	0	0	0	0	0	0	1	0	0	0	0	0	0	0	0	0	0	0	3	1	0	0	1	0	1	1	0	0	0	1	0	0	0	0	0	0	0	0	0	2	0	0	0	1	0	0	1	0	0	0	0	0	0	1	0	0	0	0	13	0	0	0	0	0	0	0	0	1	0	0	0	0	0	7	2	2	0	0	0	0	0	0	0	0	0	0	0	0	0	0	0	3	1	0	1	0	0	0	0	0	0	10	0	0	2	0	0	1	0	0	0	0	1	0	0	0	2	0	0	0	0	0	0	1	1	0	2	0	0	0	1	1	0	0	1	6	0	0	0	0	2	0	0	0	0	0	0	0	0	0	0	0	0	2	0	0	0	0	0	0	0	0	0	0	0	0	0	0	0	0	0	0	0	0	0	1	0	0	1	0	1	0	0	0	0	0	0	0	0	1	0	0	0	0	0	0	7	0	0	3	0	0	0	0	0	0	1	0	0	0	0	0	0	0	4	0	0	0	0	1	0	0	0	1	1	1	0	0	1	0	1	1	1	0	0	1	0	0	0	1	0	0	0	0	1	0	1	0	0	0	9	0	0	0	1	0	0	0	0	1	0	0	1	0	1	8	2	0	0	1	0	1	1	0	0	0	3	0	0	0	0	0	1	3	0	0	0	1	0	0	0	0	1	0	0	0	0	0	0	0	0	1	1	0	5	0	0	7	0	0	0	0	0	0	0	0	0	0	1	0	0	0	1	1	0	1	0	0	0	0	1	1	0	0	0	1	0	0	0	0	0	0	0	0	0	0	3	0	0	0	0	0	0	0	0	1	0	0	0	0	0	0	0	0	3	0	0	0	8	0	0	0	0	0	0	0	1	0	0	0	3	0	2	0	3	2	2	6	8	0	0	0	0	0	0	0	12	0	0	0	0	0	0	6	0	0	0	0	0	0	1	1	0	0	0	0	0	0	0	0	1	0	0	0	8	1	1	19	0	0	0	0	0	1	0	0	0	0	1	0	0	0	1	0	0	0	0	0	0	0	0	0	1	0	0	0	0	0	0	0	1	0	0	0	0	0	0	0	0	0	1	0	0	0	0	0	0	0	0	0	0	0	0	0	0	0	0	1	0	0	1	0	0	0	0	0	0	0	1	0	1	0	1	0	0	0	1	0	0	0	0	1	0	0	0	0	1	4	0	2	0	0	1	1	0	0	0	1	0	0	0	0	0	0	0	1	0	0	0	0	0	3	0	0	0	0	1	0	0	0	0	2	0	0	1	0	0	0	0	4	0	0	0	0	0	0	0	0	0	0	0	0	0	0	0	0	0	0	1	0	0	0	0	0	0	0	0	11	0	0	0	0	0	0	0	0	0	0	0	0	0	0	0	0	0	0	0	0	0	1	0	0	0	0	0	0	0	4	0	0	0	0	2	0	10	0	0	0	0	0	0	10	0	0	0	0	0	0	0	0	0	0	0	0	1	0	0	0	0	0	0	0	0	0	0	0	0	1	0	0	0	0	0	0	0	0	0	0	1	4	0	0	0	0	0	0	0	0	0	0	0	0	0	0	0	0	0	0	0	0	0	0	0	0	0	0	0	2	0	0	1	0	0	0	1	0	0	0	0	0	0	0	0	0	0	0	0	1	0	0	0	1	0	0	1	0	0	0	0	0	0	0	0	0	0	0	0	0	0	1	0	0	0	0	0	0	0	0	0	0	0	0	0	0	0	0	0	0	0	0	0	0	0	1	0	0	0	0	0	0	0	0	0	0	1	0	2	0	0	0	0	0	0	0	0	1	0	0	0	0	1	0	0	0	0	0	0	0	0	0	0	1	0	0	2	0	1	0	0	0	0	0	0	0	0	0	0	0	0	0	0	1	1	0	0	2	0	0	0	1	0	0	0	0	0	0	2	0	0	0	0	2	0	2	0	0	0	0	0	0	0	0	0	0	1	0	0	0	2	0	1	0	0	2	0	0	1	0	0	0	0	0	0	0	0	1	1	1	0	1	7	0	1	0	0	0	0	0	0	0	0	0	0	0	0	0	0	0	0	14	0	0	0	1	0	0	0	0	0	0	0	0	0	0	0	0	0	0	0	0	0	1	0	0	0	0	0	0	0	1	1	0	0	0	0	0	0	1	1	0	0	0	0	0	0	0	0	0	3	0	0	0	3	0	0	0	0	0	0	0	0	0	0	0	0	1	0	0	0	0	1	1	0	0	0	0	0	0	0	0	2	0	0	1	0	0	0	2	0	0	0	1	0	0	0	0	0	0	0	0	0	3	0	0	0	0	1	0	1	0	0	0	0	0	0	0	1	0	0	0	0	1	0	0	0	1	0	0	0	1	0	0	1	0	0	0	1	1	0	1	0	0	1	0	0	0	0	3	0	2	0	0	0	0	0	3	0	0	0	0	0	0	0	0	0	0	0	0	0	0	0	0	0	0	0	1	1	0	0	0	0	0	0	0	1	10	0	1	3	0	0	0	0	0	0	0	0	0	0	0	2	10	0	0	0	0	0	0	3	9	3	0	0	0	0	0	0	1	0	0	1	5	0	0	1	0	0	4	0	0	0	1	0	0	0	0	0	0	1	0	0	0	1	0	1	0	0	1	0	0	0	0	0	0	0	0	0	0	0	0	0	0	0	0	0	1	0	0	0	0	0	0	0	2	0	0	0	1	0	0	0	0	0	0	0	1	0	0	0	1	0	0	0	1	1	0	0	0	0	0	1	0	0	0	1	0	0	1	6	9	2	1	1	0	12	0	0	0	7	2	2	1	0	3	0	0	0	0	0	1	0	3	0	0	0	0	0	0	0	0	2	11	3	0	0	0	0	0	0	2	1	0	0	3	2	0	0	2	0	0	1	0	0	0	0	0	0	0	0	0	0	0	1	3	4	0	0	0	0	0	0	0	3	1	2	2	1	0	0	0	0	0	0	0	0	1	3	1	0	0	1	0	1	0	0	0	1	0	1	0	0	4	5	3	0	0	0	5	0	0	2	0	0	0	4	1	0	0	0	1	0	0	0	0	0	0	4	4	0	0	0	0	0	0	3	0	0	0	4	10	0	0	1	0	1	4	3	0	0	0	0	0	1	0	0	1	0	0	1	1	1	3	0	0	0	1	1	1	0	1	6	0	0	0	0	0	0	0	0	0	0	0	0	0	0	0	0	0	0	1	0	1	3	0	0	0	0	0	0	1	1	0	0	0	0	2	0	0	0	0	0	2	1	0	0	1	0	0	0	0	0	0	0	1	1	9	8	1	2	3	0	0	2	1	0	0	1	0	0	1	0	1	0	3	7	0	2	1	1	0	1	0	7	1	1	0	0	4	0	0	1	2	0	1	0	2	2	0	1	0	0	2	0	1	0	2	0	0	0	0	0	0	2	0	0	0	0	0	1	0	1	0	1	0	0	0	0	0	1	0	0	4	0	0	1	1	0	0	0	0	0	1	0	0	0	2	1	2	0	0	1	2	1	1	0	1	0	0	0	1	1	0	9	5	0	2	5	0	1	0	7	17	0	0	0	1	2	0	1	0	4	1	0	0	0	1	3	0	0	0	0	5	1	0	0	1	12	1	1	0	4	4	7	0	0	0	0	0	1	0	0	1	0	0	0	0	0	2	3	0	0	2	5	0	6	1	0	0	0	4	2	0	0	1	0	0	0	0	1	0	0	0	0	0	0	0	0	1	2	0	0	1	0	0	0	0	0	0	0	0	0	0	0	0	0	0	0	0	1	0	0	0	0	2	2	0	0	0	0	0	0	0	2	1	0	1	0	0	1	0	0	1	0	1	0	0	0	0	1	0	0	0	0	0	0	0	0	0	0	0	4	1	0	1	1	0	0	3	2	1	2	0	2	0	0	0	0	0	0	0	1	0	0	0	0	1	0	1	0	0	0	1	0	0	1	0	0	3	0	2	0	26	1	1	0	0	0	0	0	0	0	0	1	0	0	0	0	5	11	0	3	7	0	0	0	0	10	0	0	0	0	0	0	1	0	0	0	0	10	0	0	1	0	1	0	0	0	3	4	0	0	0	0	1	0	0	0	0	0	0	1	0	0	0	1	1	1	3	0	0	1	0	1	0	1	0	2	1	2	0	5	1	1	0	0	1	0	2	0	0	0	5	0	0	0	0	0	0	0	0	0	2	0	0	33	0	0	0	0	2	0	0	0	0	0	0	0	1	1	0	8	0	1	1	2	0	0	0	0	0	0	1	0	1	1	0	4	0	0	6	0	3	0	1	0	0	0	0	0	0	0	0	0	0	2	0	0	1	0	2	2	0	0	5	0	0	2	1	0	2	0	0	5	0	0	0	1	25	0	0	0	1	2	0	0	1	1	0	3	1	0	0	0	0	7	1	0	1	0	1	0	8	0	0	0	2	0	3	0	0	1	1	1	0	0	1	1	0	0	0	2	0	0	8	0	4	0	0	1	0	0	0	0	0	3	2	0	0	1	26	0	0	0	5	7	0	2	0	0	2	0	1	2	0	1	0	1	0	0	0	0	1	1	0	1	0	1	0	1	1	1	0	1	0	1	0	0	1	0	2	0	4	0	0	0	3	1	3	0	0	2	4	0	0	0	1	1	0	0	1	0	3	1	0	1	0	4	0	0	1	0	3	1	0	6	0	0	1	1	1	3	0	1	0	0	0	1	0	1	0	1	0	0	1	5	0	1	0	2	0	0	0	0	0	1	1	0	0	0	1	0	1	0	0	1	0	1	0	1	0	0	0	0	1	0	1	1	0	0	0	0	0	6	0	1	0	1	4	3	0	0	0	2	0	1	0	0	0	3	0	0	0	0	0	4	2	4	0	1	0	0	1	0	0	1	1	0	0	0	0	0	1	13	0	0	0	1	0	1	2	1	0	2	1	0	1	0	0	11	0	10	1	0	0	1	0	0	1	1	1	1	0	1	0	2	0	2	1	1	4	0	0	0	0	2	0	0	0	0	0	0	1	1	0	0	0	0	0	0	0	3	0	0	0	0	2	0	0	0	1	1	1	0	0	4	0	0	0	1	0	0	1	1	1	0	0	1	0	2	5	1	0	0	5	0	0	1	0	0	0	1	0	0	0	0	1	2	0	2	0	0	0	0	1	0	1	1	0	0	0	0	2	2	0	0	1	2	0	0	0	0	0	0	0	2	0	0	0	0	0	5	2	1	0	0	0	1	0	0	1	1	0	0	2	3	0	0	2	0	1	1	0	0	1	0	0	0	0	0	0	0	0	0	1	1	14	1	0	0	0	0	0	0	1	0	0	0	0	0	1	0	0	0	3	0	0	0	1	0	1	0	0	0	0	0	1	0	6	2	0	1	0	1	0	0	0	1	2	2	0	0	1	0	1	0	0	2	0	0	0	0	3	1	1	0	2	0	0	0	4	1	1	0	0	1	0	0	1	1	0	1	0	0	1	2	0	0	1	0	0	0	0	0	0	3	2	3	0	0	1	0	0	2	0	0	0	0	0	0	2	0	0	0	0	1	0	0	6	0	0	0	1	0	0	0	0	0	0	0	0	3	0	4	7	5	7	0	0	14	10	0	0	0	0	0	0	0	0	0	1	17	10	0	0	0	0	0	0	1	0	0	1	2	0	0	0	0	0	0	1	0	0	0	0	0	5	0	0	1	0	0	0	0	2	8	1	1	0	1	0	0	0	1	0	6	1	0	0	3	0	0	5	1	0	0	1	1	2	1	4	0	0	0	0	0	2	0	0	1	3	1	0	0	0	0	0	3	0	0	0	0	0	0	0	0	0	0	0	0	0	4	1	0	1	0	1	1	0	0	0	2	0	3	2	0	0	1	0	1	1	4	0	1	1	1	0	0	0	1	0	0	1	1	6	1	0	0	1	0	4	1	0	0	0	0	2	2	0	0	0	6	1	0	0	13	0	4	2	0	0	0	2	0	0	1	0	2	2	0	1	1	1	0	1	3	3	7	0	0	1	5	1	0	0	3	0	1	3	1	1	1	1	0	2	3	0	0	1	0	8	0	0	0	3	3	3	0	1	1	1	0	0	0	0	1	0	2	3	0	6	0	0	7	1	0	2	1	0	0	5	0	0	0	1	5	3	1	1	4	0	3	1	0	6	0	2	0	2	1	0	3	3	5	1	3	2	0	1	2	1	1	2	0	3	1	0	0	0	2	1	1	1	0	0	0	1	0	1	0	0	1	3	1	1	0	0	1	2	1	2	2	0	8	2	1	0	0	0	1	2	3	0	0	1	0	1	0	0	0	0	1	3	1	0	0	0	0	0	4	2	0	0	0	2	0	1	2	2	0	2	3	8	0	1	1	0	0	1	1	0	3	0	0	1	0	1	0	1	0	0	0	0	0	0	0	0	0	3	0	0	1	0	0	2	0	1	0	0	0	0	0	0	2	1	10	0	4	1	1	3	0	0	3	0	5	1	0	8	1	1	3	7	0	4	0	0	0	1	2	2	1	0	2	5	0	1	0	0	0	0	0	18	1	1	2	4	0	0	0	0	0	6	0	0	0	0	0	2	3	2	1	0	0	2	0	1	0	1	0	0	2	1	0	9	2	0	1	3	2	3	2	1	0	0	0	2	0	1	1	0	5	0	0	1	2	1	1	0	1	2	0	1	1	1	2	0	2	1	0	1	6	0	0	0	3	1	6	0	0	0	4	1	1	1	0	0	4	0	0	14	3	0	1	2	1	1	1	0	1	2	1	0	1	0	0	0	6	1	1	0	1	0	1	0	0	0	1	0	1	0	1	0	0	0	0	0	0	0	1	0	0	0	0	1	0	0	0	0	0	0	0	0	1	0	0	0	0	0	0	0	0	0	3	1	1	0	0	0	5	0	0	1	0	0	0	0	0	0	0	0	0	2	2	0	2	0	0	0	0	0	0	0	1	0	0	0	2	0	1	2	1	0	0	0	0	0	0	1	0	1	0	2	0	0	0	0	2	1	0	2	0	0	0	0	0	0	0	0	1	1	0	3	1	0	0	1	0	1	0	0	1	0	0	1	1	0	0	0	0	1	0	3	0	1	1	0	2	2	2	0	1	0	0	0	0	0	0	0	0	0	0	0	1	0	0	0	0	5	0	5	0	0	0	0	0	10	0	5	1	6	0	4	0	2	4	0	0	0	1	0	0	0	1	2	3	0	0	5	1	1	2	0	1	1	0	0	0	0	1	3	4	1	0	10	0	2	0	0	2	5	0	0	1	1	2	0	1	0	2	0	0	2	0	1	0	1	2	0	1	0	1	0	0	1	0	2	1	0	3	0	7	0	0	1	0	3	0	1	4	0	1	1	0	4	3	0	0	0	2	0	0	0	1	0	3	0	0	0	0	2	5	1	0	2	1	1	10	0	0	2	2	0	0	2	2	0	0	0	1	1	4	0	1	3	4	0	0	0	2	0	0	1	4	0	0	0	0	0	1	2	0	0	0	0	0	0	0	0	1	0	0	0	0	0	0	0	0	1	0	1	0	2	0	0	0	0	0	0	1	0	0	0	0	0	1	0	1	0	0	0	0	1	0	4	0	0	0	1	2	0	0	0	1	0	0	1	0	4	0	0	0	0	0	0	0	1	0	0	0	0	0	0	0	0	0	0	0	0	0	0	0	0	0	0	1	0	0	0	0	0	0	0	0	0	0	0	0	0	0	0	0	0	0	0	2	2	0	0	0	0	0	0	0	0	0	2	1	1	1	3	0	0	0	1	0	0	0	1	0	0	2	1	1	0	0	2	0	1	0	0	4	0	0	0	1	0	1	0	0	2	0	0	0	2	0	0	1	0	1	1	0	0	1	0	0	1	0	1	0	0	0	1	0	0	0	0	1	0	0	0	1	0	0	0	0	0	0	0	1	0	1	0	0	1	0	0	1	0	1	1	0	1	0	0	0	0	0	0	0	0	0	0	0	1	0	0	1	0	0	2	1	0	0	0	0	0	0	2	0	0	0	0	0	0	0	0	0	1	0	0	1	0	0	0	0	0	0	1	0	0	0	0	0	0	1	1	0	0	0	0	0	0	0	0	1	0	0	0	1	0	0	0	3	0	1	0	5	3	2	0	0	1	1	0	0	1	0	0	0	3	0	1	0	2	0	1	0	4	0	1	0	0	0	0	0	2	0	3	1	0	0	5	0	2	0	0	0	0	1	2	0	0	0	0	1	0	1	0	1	0	0	0	0	0	0	0	0	0	0	0	0	0	0	0	0	1	0	0	0	0	2	0	0	0	0	0	0	0	0	0	0	0	0	0	0	0	0	1	0	0	0	0	0	0	0	0	2	5	0	1	0	0	1	3	0	2	0	2	5	4	1	2	0	4	2	0	0	1	0	0	0	0	0	0	0	0	0	0	0	0	0	2	2	0	0	0	0	0	0	1	3	0	2	0	0	0	0	1	2	1	0	0	0	0	0	0	0	0	0	0	0	0	0	0	0	6	0	0	0	1	0	0	2	1	1	0	0	1	2	0	1	2	1	0	1	0	0	0	0	0	0	4	0	0	0	0	0	2	1	0	0	0	0	1	1	0	0	0	0	0	0	0	0	0	0	0	0	0	0	0	1	0	0	0	0	0	0	1	1	2	1	0	0	0	0	0	2	0	1	0	2	0	0	0	0	0	1	1	0	6	2	0	0	3	1	0	0	1	2	4	2	0	7	1	1	1	1	2	2	1	0	1	2	2	6	0	0	0	1	1	0	0	2	6	0	1	5	2	3	0	2	2	2	1	0	0	0	1	2	1	5	0	2	1	0	2	0	1	1	3	0	1	3	0	5	0	0	0	8	1	1	17	1	7	3	0	2	0	6	3	0	7	2	1	7	1	0	4	0	0	0	0	1	5	0	0	1	4	1	1	0	0	0	0	1	0	0	0	0	2	0	0	0	0	1	0	0	0	2	1	0	0	0	4	0	0	2	0	0	0	0	1	0	0	0	1	2	3	0	0	0	0	1	1	0	0	1	0	0	0	1	0	1	0	7	0	1	0	0	0	0	0	1	0	0	3	0	2	0	0	5	3	0	0	1	0	1	0	0	2	15	2	0	0	0	0	1	0	0	1	1	1	4	1	2	1	0	1	0	1	2	0	4	1	0	1	0	1	3	1	1	1	2	1	3	1	0	1	1	0	0	0	4	2	2	6	0	0	2	1	6	1	1	0	0	1	1	0	1	0	0	0	1	0	1	4	1	1	1	2	2	0	1	0	1	0	1	2	6	2	0	1	1	0	0	1	0	2	1	0	0	1	1	3	1	0	1	1	0	11	0	0	0	1	0	0	0	0	1	1	3	0	0	0	0	1	0	0	0	0	1	0	0	0	1	0	0	0	1	0	0	0	4	0	0	1	4	1	3	0	0	0	2	0	1	0	0	3	0	0	0	1	0	3	2	2	0	0	1	1	2	2	2	5	0	0	0	1	0	0	0	1	0	0	1	0	0	1	0	0	4	0	2	0	0	0	0	2	0	0	2	0	0	0	0	0	12	2	0	2	3	5	0	6	7	0	0	0	1	1	0	1	2	0	0	4	11	0	2	1	0	16	0	2	0	2	2	0	2	1	0	0	0	0	0	0	1	1	0	0	0	0	1	0	0	2	0	0	0	0	1	0	1	1	7	1	0	2	0	11	0	0	0	1	5	0	0	0	0	0	0	0	2	1	0	2	1	13	0	0	0	5	1	0	1	1	0	0	0	1	18	1	1	1	1	1	1	0	0	0	2	14	2	0	2	2	8	0	0	1	0	2	0	0	0	0	0	0	5	0	0	0	1	0	1	1	1	0	3	0	0	1	10	8	29	4	2	1	0	0	0	3	0	0	6	1	0	7	0	1	1	1	0	7	0	0	5	0	1	1	0	0	1	1	4	0	1	0	0	0	2	0	1	0	0	2	1	1	3	0	0	1	0	0	1	0	6	1	1	2	3	0	2	0	1	1	1	1	0	0	0	0	1	0	1	0	1	0	1	0	0	10	0	1	0	1	2	2	1	2	3	0	0	1	0	0	0	0	2	0	4	1	0	0	0	0	1	0	2	0	0	2	1	1	1	1	1	0	0	9	2	0	0	0	0	2	1	2	2	0	0	1	0	0	0	0	0	1	3	0	0	1	0	8	21	4	0	0	0	3	1	0	0	3	0	3	1	0	0	5	1	3	0	0	0	0	0	0	0	0	0	2	0	0	0	0	0	0	0	0	0	0	0	1	2	6	3	0	0	1	1	0	1	0	1	0	0	0	0	0	0	0	0	0	0	0	0	0	0	0	0	0	1	0	0	2	1	0	0	0	0	0	2	3	0	0	1	0	0	0	0	1	0	4	0	0	0	0	0	0	1	1	0	0	0	0	0	0	0	0	1	0	0	0	0	3	0	0	1	1	0	1	1	2	2	2	2	3	1	1	0	0	0	4	0	1	2	0	1	1	0	0	0	0	2	1	2	2	1	0	0	0	2	0	2	0	1	7	0	0	1	0	5	0	2	0	0	0	1	1	0	1	1	0	0	0	0	0	1	0	0	1	0	1	2	4	24	1	0	1	0	1	4	0	0	1	2	0	0	0	0	0	0	0	0	1	0	0	0	3	1	0	2	0	0	2	0	4	0	0	1	0	0	0	0	1	2	0	1	1	0	0	0	2	0	0	0	1	1	0	0	0	0	2	0	0	1	1	0	0	0	0	0	0	0	0	0	0	0	0	1	15	0	0	1	0	0	1	22	0	0	0	0	1	0	0	0	0	0	0	1	3	0	4	2	6	8	1	0	0	1	4	0	0	0	0	0	0	0	6	2	11	5	1	0	1	1	0	8	0	0	6	0	0	0	0	0	1	1	0	1	0	0	0	1	0	0	0	0	0	1	1	0	0	0	0	1	0	0	0	2	4	0	0	0	4	0	0	0	1	0	1	4	0	0	0	0	0	0	0	0	0	0	0	1	0	0	0	0	13	2	0	5	2	0	0	0	0	0	0	0	0	0	0	0	0	0	4	0	0	0	0	0	0	1	0	0	0	0	1	0	1	0	0	0	0	0	0	1	0	0	2	0	0	0	0	0	0	2	0	0	0	0	0	0	0	1	0	1	0	0	1	0	1	0	0	1	0	0	0	0	0	0	1	1	1	0	0	4	0	0	1	6	2	0	4	1	0	1	2	0	1	4	0	0	1	0	0	0	0	1	0	0	0	1	0	0	0	0	1	2	0	9	0	0	0	0	1	1	0	2	0	0	0	0	0	1	0	0	4	0	0	1	0	0	1	0	0	0	1	0	0	2	1	1	0	1	0	0	0	1	2	0	0	0	0	1	0	0	0	1	0	1	0	0	0	0	0	0	0	0	0	0	1	0	0	0	1	2	0	0	0	0	0	0	0	0	0	0	0	0	0	0	0	1	0	2	0	2	0	0	0	0	0	2	0	0	5	0	0	0	0	0	0	1	0	0	0	0	1	0	1	0	0	0	0	2	0	2	0	0	1	1	0	0	0	0	0	0	0	0	5	0	0	3	1	0	1	0	0	0	1	0	0	0	0	0	0	0	0	0	0	2	10	1	0	0	0	0	0	0	0	0	0	1	6	0	0	0	1	1	2	0	1	1	0	1	0	0	0	0	0	0	0	0	0	0	0	0	0	5	0	0	0	3	0	0	1	0	1	0	0	0	1	1	1	0	3	0	0	0	0	0	1	1	0	0	2	0	1	0	0	0	4	1	0	0	0	1	0	4	0	0	0	2	0	0	0	0	1	0	0	0	0	0	4	0	0	0	0	0	0	1	1	0	0	12	6	1	0	0	0	6	9	1	0	0	0	0	1	0	0	0	1	0	0	0	0	0	0	0	1	2	0	0	0	1	1	1	0	0	0	0	0	13	0	0	1	0	0	0	0	2	2	0	0	2	0	0	0	1	3	0	0	0	0	0	1	0	3	0	1	0	0	0	1	9	0	0	0	0	2	0	0	0	0	0	0	1	1	1	1	0	0	0	0	1	0	1	3	0	0	20	3	0	0	2	0	0	2	1	0	4	0	1	2	2	1	1	0	4	0	0	1	1	4	1	3	1	0	0	2	1	0	0	0	1	4	0	0	0	3	0	0	1	1	0	1	3	6	0	4	0	0	3	0	0	0	0	0	0	0	0	0	1	7	0	0	0	2	2	0	0	0	0	0	0	1	0	1	0	0	0	0	0	0	0	0	0	0	0	0	3	0	0	2	0	0	0	5	0	0	4	0	2	2	2	1	0	0	0	0	0	2	0	0	0	1	0	0	0	0	0	3	0	1	0	1	0	0	0	0	0	0	0	0	3	1	0	0	0	2	0	0	0	0	0	0	2	4	4	0	1	0	0	0	1	0	0	2	3	0	0	12	0	1	0	0	10	3	0	0	0	0	0	0	2	0	0	0	2	8	0	0	0	5	0	1	0	1	0	1	0	0	0	0	0	0	0	0	0	2	0	0	0	0	3	0	0	0	0	0	0	0	0	0	0	0	3	0	0	0	2	2	6	0	3	2	0	0	0	0	2	0	1	0	0	1	1	0	0	1	0	0	0	0	0	0	5	1	0	3	0	2	1	1	0	2	0	8	0	0	0	0	0	0	1	0	1	1	0	0	0	0	0	1	0	2	0	0	1	2	0	1	0	0	0	0	4	0	2	0	0	1	0	10	10	7	5	0	4	0	0	1	1	0	2	0	0	0	0	1	1	0	0	1	0	0	0	0	0	1	0	0	0	0	0	0	2	0	0	1	2	0	2	1	2	1	0	1	1	0	0	1	1	1	0	0	0	1	0	0	0	0	0	0	0	0	0	0	1	1	0	1	0	1	1	0	2	0	1	0	1	0	1	5	1	1	0	0	0	0	1	0	0	0	0	0	0	1	0	0	0	2	0	0	0	0	0	2	1	0	0	0	0	1	0	10	0	0	0	0	0	1	0	1	0	0	0	0	0	1	0	0	0	0	1	0	0	1	2	0	1	1	3	0	0	0	0	3	5	1	0	0	0	1	1	0	0	0	0	0	0	2	0	1	1	0	0	2	1	3	5	1	0	0	0	0	1	2	0	0	4	0	1	0	0	0	0	0	1	0	0	0	0	1	1	0	0	0	1	0	0	0	0	1	2	0	0	0	0	0	0	0	0	0	0	0	0	7	0	0	0	0	0	0	0	0	0	0	0	1	0	0	0	0	0	0	0	0	0	1	1	2	1	0	0	0	0	2	0	0	1	1	0	0	0	0	0	0	0	0	0	0	0	0	0	0	0	0	0	0	0	0	0	0	0	0	0	0	0	0	0	0	0	0	0	0	1	0	0	0	0	0	0	0	0	0	0	0	0	0	0	0	2	1	0	0	1	6	0	0	0	0	0	0	0	1	0	0	0	1	0	0	0	0	0	1	2	0	0	0	0	0	1	0	1	0	0	0	1	0	0	0	0	0	0	0	0	0	0	0	0	0	0	2	0	0	0	0	0	0	0	0	0	0	0	0	0	0	0	0	0	3	0	0	6	0	0	0	0	0	0	0	0	0	0	0	0	0	0	0	3	1	0	0	0	0	0	1	0	0	0	0	0	0	0	0	0	0	1	0	0	0	0	2	0	1	0	0	0	0	0	1	0	0	0	0	0	0	0	0	0	0	2	0	0	0	0	0	3	1	0	0	0	0	0	0	0	0	1	0	0	6	0	0	0	0	0	2	1	0	0	0	0	0	0	0	0	0	0	0	0	0	0	0	10	0	0	0	0	0	0	0	0	12	0	0	0	6	0	0	0	0	1	1	0	0	2	0	0	0	0	0	0	0	1	0	3	0	1	0	5	1	0	0	2	7	2	0	0	0	3	0	17	0	0	0	4	0	0	0	8	0	3	0	0	1	1	13	0	0	0	0	0	3	2	4	0	0	0	0	2	0	10	0	0	0	10	0	1	0	0	0	0	0	3	1	1	45	0	0	0	1	4	1	0	2	0	0	0	5	0	1	0	0	1	2	0	0	0	0	0	0	1	14	0	1	0	4	0	22	0	0	1	0	0	0	0	2	0	0	6	5	0	0	0	2	0	0	0	0	0	0	1	0	4	0	0	0	2	1	0	0	2	2	0	0	0	1	0	1	0	8	0	0	0	2	1	0	0	0	0	0	0	0	0	0	0	0	0	2	1	0	0	1	1	0	2	2	0	0	1	1	0	1	0	0	0	5	1	0	4	3	4	1	0	2	1	4	1	1	0	0	0	2	0	0	8	0	1	0	0	2	11	4	12	0	0	4	0	0	0	0	0	0	0	1	0	1	0	0	0	0	0	1	0	0	0	2	0	2	0	0	0	0	1	0	1	1	0	0	0	0	1	0	1	6	1	0	0	0	0	0	0	0	0	0	0	1	1	0	0	0	0	0	2	0	1	0	0	0	0	0	0	3	0	0	1	1	0	0	0	0	0	0	0	0	0	1	0	0	0	0	2	0	0	0	0	0	0	3	0	0	1	6	0	0	0	0	0	0	2	0	0	0	2	0	1	0	0	2	0	4	0	0	0	2	0	0	0	0	0	0	0	1	0	0	0	0	0	0	1	5	0	1	0	4	0	0	0	0	0	2	0	0	0	0	0	0	0	18	4	0	0	1	1	0	0	0	0	1	0	2	0	2	0	0	0	0	0	0	0	0	0	0	0	0	0	0	0	0	1	2	0	1	11	9	0	0	0	0	1	0	0	0	0	2	0	0	0	0	0	0	0	0	0	11	0	1	0	1	0	0	0	0	0	0	0	0	0	0	0	0	0	0	0	0	0	0	0	0	0	0	0	0	0	0	0	0	0	0	0	1	0	0	0	0	0	0	0	2	0	0	0	0	0	0	0	0	0	0	0	0	0	0	0	0	3	0	0	2	0	0	0	0	0	0	0	0	0	0	0	0	0	0	1	0	0	0	0	0	1	1	1	0	0	0	0	0	0	0	0	0	0	0	0	1	1	0	0	0	0	0	0	0	1	1	0	1	0	0	0	0	0	0	3	0	4	2	0	0	0	0	0	0	1	0	0	0	0	5	0	1	0	1	0	0	0	2	0	0	0	0	0	3	0	0	0	1	0	0	0	9	0	0	0	0	1	0	0	0	0	0	2	0	1	0	1	0	0	0	0	0	0	1	0	0	0	0	0	0	0	0	0	1	0	0	0	0	0	0	0	0	0	0	1	0	0	0	0	0	1	0	0	0	0	0	0	4	0	0	0	0	2	0	0	0	1	1	0	0	0	0	0	0	0	0	0	1	0	0	0	0	0	0	2	0	1	0	0	0	0	8	0	0	0	0	0	7	0	0	0	0	1	0	0	0	0	1	0	3	0	0	0	1	8	1	2	0	1	2	0	3	0	0	0	0	0	0	0	0	1	0	0	0	0	1	0	0	1	0	1	0	0	0	0	0	0	1	0	0	0	0	0	0	0	7	0	1	0	0	0	0	0	0	0	0	2	0	0	2	0	0	0	0	0	0	0	0	0	0	0	0	0	0	0	0	0	0	0	0	0	1	0	0	0	0	0	0	2	1	0	1	0	0	0	1	0	0	1	0	1	0	0	0	0	0	0	0	0	7	0	0	0	0	0	0	0	2	1	1	0	0	1	0	0	0	0	0	0	0	0	0	0	0	0	0	0	0	0	0	0	1	0	0	0	1	0	0	0	0	0	1	2	0	0	0	0	0	0	3	2	1	4	0	0	0	0	0	0	0	0	0	0	0	0	1	0	0	0	0	0	0	0	0	0	0	0	0	0	0	0	0	0	0	1	2	0	0	1	0	0	0	0	0	0	0	0	1	0	0	0	0	0	0	0	0	0	0	0	0	0	0	0	0	0	2	0	0	0	0	0	0	0	0	1	0	0	0	0	0	0	1	0	0	0	0	0	0	0	0	1	0	0	0	0	0	1	0	0	0	0	0	0	0	0	0	0	0	0	0	0	0	0	0	0	0	0	0	0	0	0	0	0	0	1	0	0	0	0	1	0	0	0	0	0	0	0	0	0	0	0	0	0	0	0	0	0	1	0	0	0	0	0	0	0	0	0	0	0	0	0	0	0	0	0	0	0	0	0	0	0	0	0	1	0	0	8	0	0	0	0	0	1	0	0	0	0	0	0	2	3	0	0	0	0	0	0	0	0	0	0	0	0	0	0	0	0	0	0	0	0	0	0	0	0	0	0	0	0	0	0	0	0	0	0	0	0	1	0	0	0	0	1	0	1	0	0	0	0	0	0	0	0	0	0	0	0	0	8	0	0	0	0	1	0	0	3	0	0	0	0	0	2	0	0	0	1	0	0	0	0	0	0	0	0	0	0	0	0	0	0	0	0	0	0	0	0	0	0	0	0	0	0	0	0	0	0	0	0	0	1	0	0	0	0	1	2	0	0	0	0	4	3	0	1	0	0	0	0	0	0	0	0	0	0	0	0	0	0	0	0	1	2	0	0	0	0	0	0	0	0	0	0	0	1	0	0	0	0	0	0	0	0	0	0	0	2	0	0	6	0	0	0	0	0	0	1	0	0	0	0	0	0	0	0	0	0	0	0	0	3	0	0	0	0	0	0	0	0	0	0	0	0	0	0	0	0	0	0	0	0	0	0	0	0	0	0	0	0	0	0	0	0	0	0	0	0	0	0	0	0	0	0	0	0	1	0	0	0	0	0	0	0	0	0	0	0	0	0	0	0	0	4	0	0	1	0	0	0	0	0	0	0	0	0	2	0	1	0	1	7	0	0	0	0	0	0	0	0	6	2	0	0	0	1	0	0	1	1	0	0	0	0	0	0	0	0	0	0	0	0	0	0	0	0	2	2	0	0	0	5	0	2	0	0	0	3	0	0	0	1	0	0	0	0	1	0	0	0	0	0	0	0	0	0	1	0	1	0	0	0	0	0	0	0	0	0	0	0	0	0	0	0	0	0	0	0	0	0	0	0	0	0	1	0	0	0	0	0	0	0	0	0	0	0	0	0	0	0	0	9	2	0	0	0	1	0	0	0	1	0	0	0	2	0	0	0	0	8	0	0	6	0	0	0	0	0	3	0	0	0	7	0	0	0	0	0	0	0	0	1	0	0	0	0	0	0	0	0	1	0	0	0	0	0	0	0	0	0	0	0	0	0	0	1	0	0	0	0	0	0	0	0	0	0	2	0	0	0	0	0	0	1	0	0	0	0	0	0	0	0	0	0	0	0	3	1	1	1	1	1	0	0	0	0	0	0	0	0	0	0	0	1	0	7	0	0	0	0	0	1	0	0	1	0	0	0	0	0	0	0	1	0	0	0	0	0	2	0	0	2	2	2	0	5	1	0	0	2	0	0	0	0	0	0	1	0	0	0	0	0	0	0	0	0	0	0	0	0	0	0	0	0	1	3	0	1	1	0	0	0	0	0	0	0	0	0	0	0	0	0	0	0	0	0	1	0	0	0	0	1	0	0	0	0	0	0	0	0	0	0	0	0	0	0	1	5	0	5	0	0	0	0	1	0	0	1	2	0	0	0	0	1	1	2	3	2	0	0	0	0	0	0	0	0	0	0	3	0	0	0	0	0	0	0	0	2	6	17	7	0	0	0	0	0	0	0	0	1	1	0	3	0	0	0	0	5	1	0	2	0	0	0	0	1	0	0	0	1	0	0	0	0	0	0	0	0	0	0	0	0	0	0	1	2	0	1	0	1	0	2	0	0	1	1	6	1	5	5	7	3	0	0	1	0	0	1	0	0	0	0	1	0	1	1	1	0	0	0	0	1	0	0	1	0	0	0	1	0	0	0	0	0	0	0	2	0	0	2	0	0	0	0	0	0	2	0	0	0	0	0	0	0	0	1	0	0	0	0	3	0	0	1	0	0	0	3	0	0	0	2	0	2	1	0	2	0	0	0	0	1	0	2	0	1	0	1	0	0	3	2	0	1	0	0	8	1	0	0	3	0	0	1	4	0	1	5	1	0	0	0	9	0	0	0	0	0	0	1	2	0	1	2	0	0	8	0	0	0	0	1	0	1	0	1	2	0	2	1	0	1	0	0	0	0	0	0	0	0	0	0	0	0	1	6	4	4	0	0	0	1	0	0	0	0	0	6	0	0	0	0	0	0	0	0	0	0	1	0	3	0	1	2	1	2	0	2	0	1	1	5	0	2	0	3	1	1	3	1	3	1	1	1	1	3	2	3	3	3	2	3	1	0	0	0	5	1	3	2	0	3	1	6	2	0	0	1	5	4	0	3	0	0	1	0	1	0	0	0	1	2	2	1	0	0	1	0	5	0	1	3	0	0	11	0	0	16	1	3	1	2	6	8	0	1	0	0	1	3	1	2	3	2	1	0	2	2	9	0	0	6	1	4	0	3	5	4	7	0	0	1	13	0	11	1	6	3	1	6	4	0	12	3	10	14	2	4	2	5	3	1	2	1	5	21	1	5	3	1	3	4	9	0	0	1	0	0	2	4	0	5	0	3	2	1	0	1	3	6	2	1	0	8	3	6	3	5	9	0	4	4	5	2	8	1	24	1	2	1	0	33	2	2	6	5	1	2	1	9	15	2	1	1	1	0	0	0	0	0	0	1	0	1	1	0	0	0	1	1	1	1	3	7	1	1	0	0	7	0	1	2	3	3	3	1	6	1	1	7	8	0	3	7	0	0	3	4	5	3	4	1	3	6	3	6	2	6	8	2	1	0	0	1	2	1	3	2	0	2	1	0	9	0	6	0	0	0	0	1	2	2	1	0	0	1	0	4	0	3	0	0	3	0	0	0	1	0	1	1	2	0	0	0	7	2	0	3	0	0	1	5	5	0	0	0	4	0	6	0	1	0	1	4	4	11	0	0	2	0	1	0	0	0	0	0	6	0	1	0	3	0	0	1	1	1	1	0	0	1	1	10	1	0	0	0	3	6	0	0	0	1	6	0	8	0	2	0	0	12	1	0	0	4	0	0	3	1	3	0	1	0	5	3	0	0	0	0	0	0	1	0	0	0	1	3	0	0	0	3	0	1	0	0	1	0	0	1	2	2	0	2	0	1	0	0	0	0	1	0	2	0	2	0	0	0	0	0	2	19	0	0	0	0	0	0	0	0	1	0	0	0	0	0	0	0	2	0	0	1	0	4	3	0	0	1	0	0	0	0	0	0	2	0	1	4	0	0	0	0	0	2	0	0	0	1	1	0	5	1	0	5	0	0	1	0	2	1	2	0	0	1	0	1	0	0	0	0	0	0	4	0	0	0	3	0	0	1	0	2	1	2	0	0	2	0	0	2	0	1	1	0	1	0	0	1	0	0	0	0	0	2	1	0	0	1	0	0	0	0	0	1	1	1	0	0	0	3	0	1	0	0	0	0	0	2	0	2	2	0	1	0	1	2	0	0	0	0	2	0	3	0	1	2	2	0	0	1	0	7	5	2	5	0	2	3	5	4	2	0	1	1	9	0	2	0	0	0	5	5	0	0	0	1	0	1	0	0	3	1	1	2	3	1	1	0	0	0	1	1	1	2	2	0	1	0	3	0	0	1	0	0	1	0	1	1	2	0	1	0	0	0	1	0	4	3	0	2	3	1	0	1	0	2	1	0	2	0	1	1	5	1	3	1	0	1	3	1	1	0	2	2	0	1	2	1	0	8	0	4	2	4	0	0	0	3	3	2	3	3	2	3	0	0	2	10	1	3	10	5	0	0	3	4	1	3	2	0	6	1	0	1	2	9	2	4	2	1	1	8	5	5	8	2	4	2	1	8	0	0	0	3	1	2	3	0	1	0	2	0	0	1	0	2	2	3	2	1	2	1	4	3	0	0	0	0	0	0	2	1	4	1	0	1	1	0	1	0	0	1	0	2	1	1	0	2	2	3	0	1	1	1	1	1	1	1	0	4	1	0	6	1	1	0	0	4	6	1	4	1	2	0	0	4	0	0	2	2	0	6	0	6	5	1	1	0	4	1	2	0	2	1	0	0	4	1	1	1	2	0	3	0	1	6	11	8	6	1	1	0	1	0	0	4	2	0	2	1	2	6	3	3	4	2	0	2	6	2	4	0	2	6	3	2	1	1	0	1	1	0	2	0	0	0	10	6	3	1	2	0	0	1	0	0	1	3	0	1	1	0	1	0	0	2	2	2	2	1	0	2	8	1	0	0	1	2	1	4	10	0	0	0	1	0	0	1	0	0	2	1	5	5	1	1	5	1	1	1	1	1	7	0	1	1	2	0	6	1	1	0	0	4	2	1	1	0	0	2	0	0	0	0	0	2	2	0	0	3	2	2	0	0	0	2	0	0	0	0	0	0	2	0	2	4	1	0	0	1	0	0	1	0	0	1	0	0	3	0	0	0	0	2	10	2	1	7	0	7	1	4	16	0	1	0	0	0	1	0	1	0	1	4	0	0	1	1	0	0	0	1	2	1	0	0	0	0	0	1	1	0	0	0	1	1	0	3	0	3	1	1	1	1	0	0	0	1	2	5	2	3	3	0	2	0	0	0	0	1	0	0	0	0	0	0	0	0	7	0	2	1	1	0	0	0	0	0	1	2	0	0	1	0	0	0	1	0	0	1	0	0	2	2	1	0	1	0	0	0	1	0	0	1	2	0	2	0	0	0	4	3	0	0	1	0	2	0	11	0	0	0	1	6	15	4	0	1	1	0	0	0	0	2	0	1	0	0	0	0	0	3	1	0	0	0	0	0	0	1	0	0	0	0	4	1	0	2	1	1	2	5	2	5	0	0	0	0	0	0	0	1	0	0	2	3	6	2	3	0	0	3	1	1	0	0	3	0	2	0	3	0	0	2	0	0	2	2	1	2	2	0	0	1	0	0	7	0	0	2	0	0	0	0	0	0	2	4	3	0	4	3	0	1	3	0	2	3	0	1	0	1	1	1	5	0	0	0	0	0	2	0	1	0	0	0	0	1	7	2	2	0	0	0	2	1	0	1	1	0	1	0	0	1	1	0	0	0	0	1	0	1	0	0	2	1	1	5	1	1	2	2	4	0	0	0	0	0	1	1	3	4	1	2	2	0	0	2	0	1	1	0	0	1	2	1	0	1	0	0	1	0	0	2	0	8	0	0	0	1	0	2	0	0	0	1	0	0	0	0	0	17	0	1	0	0	0	0	0	0	0	1	0	0	1	1	0	0	0	0	1	0	0	1	2	0	5	1	0	0	0	0	0	0	0	2	1	1	1	2	0	0	1	0	1	1	2	7	1	4	0	0	1	3	3	0	0	0	0	2	2	0	0	0	0	3	0	0	0	0	0	0	4	0	0	0	0	0	0	1	0	0	0	1	1	0	0	0	0	3	0	0	0	0	0	0	0	0	0	0	0	1	1	0	0	0	0	0	0	0	0	0	1	0	0	0	0	0	0	0	4	2	1	0	0	0	0	0	0	0	18	0	0	0	0	6	1	3	0	2	0	0	1	1	1	1	6	0	2	0	1	1	0	0	0	0	0	2	0	2	1	0	1	0	0	0	1	0	0	0	2	0	0	0	0	1	1	1	1	3	0	0	0	0	0	0	2	0	12	0	1	0	0	0	0	1	0	0	2	0	0	1	0	0	1	0	5	3	21	2	2	2	0	5	0	0	0	0	0	1	1	0	8	0	0	7	0	0	1	2	2	0	15	0	0	1	0	1	0	0	2	0	0	0	3	2	0	2	8	0	0	2	0	0	0	1	0	0	0	1	0	0	1	0	1	0	0	0	0	0	0	0	0	0	0	1	0	0	0	0	0	0	3	0	2	0	2	0	1	0	0	18	0	1	0	3	2	0	0	0	2	0	2	0	2	0	1	0	0	1	0	1	0	0	9	2	1	0	1	0	0	5	0	1	0	0	0	1	1	13	0	1	0	0	1	1	0	0	0	1	0	1	0	1	0	1	0	0	1	0	1	1	0	0	0	0	1	1	0	1	1	0	0	0	0	1	1	0	1	1	0	0	0	0	4	1	0	0	1	0	1	0	0	0	1	0	6	1	0	1	1	0	1	0	0	0	0	0	0	0	8	0	0	0	5	0	0	0	4	0	0	1	0	0	0	0	1	0	0	0	1	0	0	1	1	0	0	12	0	0	0	0	0	5	1	2	1	0	0	0	0	0	1	0	0	0	0	0	0	1	1	0	0	0	0	1	0	0	0	0	0	2	0	0	1	0	0	0	0	3	0	0	0	0	0	3	1	0	0	0	0	0	1	6	0	0	0	0	0	0	0	0	0	2	1	0	1	0	3	0	2	0	1	0	0	0	1	0	0	0	0	1	0	0	0	0	0	0	1	15	0	0	0	0	0	1	0	0	0	0	0	0	0	0	0	0	0	0	0	1	0	0	1	1	2	0	1	0	0	0	0	2	0	0	2	0	0	0	0	0	2	0	0	0	1	0	0	7	2	0	0	0	0	0	0	1	0	0	0	0	1	0	0	0	0	0	4	0	0	0	0	1	0	0	0	0	2	0	0	0	1	0	0	0	0	6	0	0	0	0	0	0	0	0	0	0	0	0	0	0	0	0	0	2	0	0	0	0	0	1	0	0	0	0	0	0	0	1	2	0	0	1	0	0	0	0	0	4	0	0	0	0	0	1	0	0	0	0	1	0	0	0	1	0	1	0	0	0	1	0	1	0	0	3	0	0	0	1	1	1	0	0	0	0	1	0	1	0	0	0	2	0	1	0	0	0	0	0	18	1	3	1	0	1	2	0	0	1	0	0	9	0	2	4	1	0	0	3	5	7	1	11	1	1	1	3	0	0	4	0	0	0	0	0	0	0	0	1	2	1	2	0	0	1	0	0	0	0	0	2	0	0	0	2	5	0	1	5	0	1	0	1	0	0	1	0	1	0	4	7	1	0	0	0	1	0	7	0	5	1	0	0	3	0	0	0	0	0	0	0	0	0	0	1	0	1	0	0	0	1	1	0	0	0	0	1	2	3	1	7	5	2	0	0	0	0	0	0	0	4	0	0	0	0	0	0	0	0	2	0	0	0	2	1	0	0	10	0	0	1	0	0	5	0	0	1	0	2	0	0	0	0	0	1	0	0	0	0	0	0	1	0	2	0	0	0	0	3	7	2	0	0	8	11	0	0	2	4	1	0	0	2	0	1	1	0	0	0	0	1	3	1	0	0	0	0	5	1	0	0	3	5	0	1	1	1	1	0	2	1	1	0	0	0	0	0	1	0	10	6	0	0	1	2	1	0	0	0	1	3	6	0	0	0	0	0	2	1	2	0	1	0	1	1	0	0	0	2	0	31	0	2	0	0	0	0	0	0	0	0	0	0	0	1	0	0	0	0	0	0	0	0	0	2	0	0	0	0	1	0	0	0	3	0	0	0	0	0	0	0	0	0	0	0	0	0	0	0	0	0	1	2	0	0	0	0	0	0	0	0	0	0	0	0	4	0	0	0	0	0	0	0	0	0	0	0	0	0	0	0	0	0	0	0	0	0	0	0	0	0	0	0	0	0	0	3	0	1	0	0	0	1	0	0	0	0	0	0	0	0	0	4	0	0	0	0	0	0	1	0	0	0	0	0	8	0	0	0	0	0	1	0	0	0	0	0	0	0	0	0	0	0	2	0	0	0	0	1	0	0	4	0	0	0	2	0	0	0	0	0	0	0	0	0	0	0	0	0	0	0	0	0	0	0	0	0	1	0	2	0	0	3	0	0	0	0	0	4	0	0	0	0	0	0	0	0	1	0	0	0	0	0	0	0	0	0	0	0	0	0	0	0	0	0	0	0	0	0	0	0	0	0	0	0	0	0	0	0	0	0	0	0	0	0	0	11	0	0	0	0	0	0	0	0	0	0	0	0	1	0	0	2	0	0	0	3	0	0	0	0	1	0	0	0	0	0	0	0	0	0	0	0	0	0	0	1	0	0	0	0	0	0	0	3	0	6	0	2	3	0	0	0	0	0	0	0	1	0	0	0	0	0	0	0	0	1	0	0	0	0	0	0	0	0	0	0	0	0	0	0	0	0	0	0	1	0	0	0	0	0	0	0	0	0	0	0	0	0	0	0	0	1	0	0	0	0	0	0	0	0	0	0	0	1	0	0	0	0	0	0	0	0	0	0	0	0	0	0	0	0	0	0	0	0	0	1	0	2	3	0	0	0	0	0	0	0	5	0	1	0	0	0	5	0	0	0	0	0	3	0	1	1	0	0	0	6	0	2	7	0	1	1	0	0	0	0	0	0	0	0	0	0	0	1	0	0	1	0	0	0	1	0	1	0	0	0	0	0	1	0	0	0	0	0	0	0	0	0	0	0	0	0	0	0	0	0	0	0	0	0	0	0	0	0	4	0	0	0	1	2	0	0	1	0	0	4	0	0	0	0	0	0	0	0	0	0	1	0	0	1	0	0	0	0	0	0	0	0	0	0	0	0	0	0	0	0	0	0	0	0	0	0	0	0	0	0	0	0	0	0	0	0	0	0	0	0	0	0	0	0	0	1	0	0	0	0	0	0	0	0	0	0	0	0	0	0	0	0	0	0	0	0	0	0	0	1	0	0	0	0	0	0	0	0	0	0	0	0	0	0	0	5	0	0	0	0	5	0	0	0	0	0	0	0	1	0	0	0	0	0	0	0	0	0	1	0	0	0	0	0	0	0	0	0	0	0	0	0	0	0	3	0	0	0	1	10	0	0	1	0	0	0	0	1	0	0	0	0	0	1	0	0	0	0	0	19	0	2	0	0	0	1	0	0	0	0	0	0	0	0	0	1	0	5	0	0	0	2	0	0	0	0	2	0	0	0	0	0	0	0	0	0	0	7	1	0	0	0	1	0	0	0	0	0	0	0	0	1	0	0	0	0	0	0	0	0	1	0	0	0	0	0	0	0	0	0	0	1	2	0	0	0	0	0	1	0	0	0	0	0	0	0	0	0	0	0	2	0	0	0	0	0	0	0	0	0	0	1	0	1	0	0	0	4	0	0	0	0	0	2	1	0	0	0	0	0	5	0	7	0	0	0	0	0	0	0	4	0	0	1	1	1	0	0	0	0	0	0	1	0	0	1	0	0	0	0	1	0	0	0	0	0	0	0	0	0	0	0	0	0	0	0	0	0	2	0	0	0	1	0	0	1	0	0	0	0	0	0	0	0	2	0	1	1	0	1	0	0	0	0	0	0	8	0	0	0	3	0	0	0	0	0	0	0	0	4	0	0	1	0	0	0	0	0	0	0	0	0	1	0	0	0	0	0	0	0	0	1	0	0	0	0	0	0	0	0	0	1	0	1	0	0	0	0	1	0	0	1	0	0	0	0	0	0	0	0	0	0	0	0	0	0	0	0	0	0	0	0	0	0	0	0	0	0	0	0	0	0	0	1	0	0	1	1	0	0	0	0	0	0	0	0	0	0	0	0	1	0	0	0	0	0	0	0	2	0	0	0	0	0	0	0	0	0	0	0	0	0	0	0	0	0	0	0	1	0	0	0	0	0	0	0	0	0	2	0	0	0	0	0	0	0	0	0	0	0	0	0	0	0	0	0	0	0	0	1	1	0	0	0	1	0	0	0	0	0	0	0	0	0	0	0	0	3	0	0	0	0	0	0	0	0	0	0	0	0	0	1	0	0	1	0	0	1	1	0	0	0	0	0	0	0	1	0	0	0	0	0	0	0	0	0	0	0	0	0	1	0	1	2	0	2	0	0	0	1	0	0	0	0	0	1	0	0	0	1	1	3	0	1	1	0	0	0	1	0	0	0	0	4	0	0	0	1	0	0	0	1	0	0	0	1	0	0	1	0	0	1	0	0	0	0	0	0	0	0	0	0	0	1	0	1	0	0	0	0	0	5	0	0	0	1	1	0	0	0	0	0	0	3	0	0	0	3	0	0	1	0	0	4	0	0	0	0	1	0	0	0	0	0	0	0	0	0	2	0	0	0	0	0	0	2	0	0	0	0	0	0	0	0	0	6	0	0	0	2	0	0	0	0	0	0	0	0	0	0	0	0	0	0	0	1	17	0	1	0	0	0	0	0	0	0	0	0	1	0	2	0	1	0	1	7	0	1	2	0	0	0	0	1	2	1	1	0	1	2	1	1	0	0	6	0	0	0	0	1	0	1	8	0	0	1	0	1	0	9	0	0	2	0	1	0	0	0	1	1	0	0	0	0	0	0	2	0	0	0	0	0	2	0	1	0	1	1	0	0	0	0	0	0	0	0	0	0	0	0	0	0	0	0	0	0	0	0	0	0	0	0	0	2	1	0	0	1	1	1	5	12	1	1	0	0	0	1	0	0	0	0	0	0	0	0	0	0	0	0	0	0	3	1	0	1	0	5	0	0	0	0	0	0	0	0	0	1	0	0	0	0	0	0	0	0	0	0	0	3	2	0	1	0	0	0	0	0	1	1	1	0	0	0	2	2	3	3	3	1	6	1	1	0	0	0	0	0	0	0	0	0	0	0	0	2	0	0	0	0	0	0	0	11	3	8	3	1	0	0	0	0	0	0	1	1	1	1	0	0	0	1	0	0	0	0	0	1	1	1	4	7	0	0	1	1	1	0	0	0	0	0	0	0	1	0	0	0	0	0	0	0	0	1	2	5	0	0	0	1	0	0	0	0	0	0	0	0	0	0	0	0	0	0	0	0	0	0	1	2	0	2	2	1	0	0	0	0	0	0	0	0	0	0	0	0	0	2	4	5	2	0	0	0	0	3	4	1	0	0	0	0	0	0	0	0	0	0	0	0	0	0	0	4	1	0	0	0	0	0	0	0	3	0	0	2	4	2	0	2	3	2	0	1	0	0	0	0	1	0	0	0	0	0	0	0	0	0	0	0	0	1	1	0	1	0	0	1	1	0	0	0	0	0	0	0	0	0	0	0	0	0	0	0	0	0	0	0	0	0	0	0	0	2	3	1	0	1	0	0	0	0	0	0	0	0	0	0	4	0	0	0	3	2	0	3	0	12	0	1	0	0	0	0	0	0	0	0	1	0	0	0	0	1	0	0	1	0	5	6	0	0	0	0	6	0	1	0	1	1	0	3	1	0	0	0	0	0	0	0	11	4	4	0	0	0	1	0	1	9	0	0	1	0	5	0	2	0	4	0	0	0	0	0	0	0	11	5	0	0	0	1	0	0	0	1	0	0	0	0	0	0	0	0	1	1	9	0	1	0	0	1	0	0	0	0	0	0	0	0	0	1	0	0	0	0	0	0	0	2	0	0	1	0	0	0	0	0	0	0	0	0	0	0	0	0	0	0	0	0	0	0	0	0	1	3	0	1	0	6	1	1	0	0	0	0	0	0	0	0	0	0	0	0	0	4	8	0	0	0	1	0	1	0	9	2	3	2	0	0	0	0	0	0	0	0	0	1	0	0	0	0	0	0	0	1	2	2	0	1	0	0	1	0	0	0	1	0	6	7	0	0	5	3	1	1	0	0	1	0	0	4	2	1	1	0	0	0	0	0	0	0	0	0	0	0	0	0	0	0	0	0	0	1	1	1	2	0	0	2	0	5	0	2	4	0	0	0	4	0	0	1	2	1	1	4	1	1	0	0	0	0	0	0	0	0	0	0	0	0	0	0	0	0	0	0	0	0	0	0	0	0	0	0	0	0	0	0	1	1	1	0	0	0	0	2	0	0	0	0	0	0	0	0	2	0	0	0	1	0	2	1	0	0	0	0	0	0	0	0	0	0	0	0	2	0	0	0	0	0	1	0	0	0	0	0	0	0	0	0	0	1	6	0	0	0	0	0	0	0	0	0	0	0	2	0	0	0	0	0	0	1	3	0	0	0	0	0	0	0	0	0	1	8	2	0	0	1	4	0	0	0	0	0	0	4	0	0	0	9	0	0	0	3	1	2	0	0	0	0	1	0	1	0	0	0	0	0	0	0	0	0	3	0	0	0	0	0	0	0	0	1	0	0	0	0	1	2	1	0	2	0	0	2	1	0	0	0	0	0	0	0	0	0	0	0	0	0	0	0	0	0	0	5	2	0	0	0	0	8	0	4	0	0	1	0	0	0	0	0	0	0	0	3	0	1	0	1	0	3	1	0	4	3	1	3	2	4	1	0	2	4	3	3	3	1	3	7	2	2	0	6	0	0	0	0	0	2	1	4	1	2	0	0	1	2	2	0	2	2	5	1	1	0	6	1	2	0	2	0	0	0	0	0	0	0	0	0	0	0	2	0	1	2	3	2	1	0	0	0	1	0	1	1	1	0	4	0	2	6	0	0	4	5	2	0	0	1	9	6	2	0	11	3	1	9	3	1	9	1	0	6	0	4	11	2	2	0	7	0	0	0	0	1	0	0	0	1	0	17	0	4	2	1	1	2	0	0	0	8	17	0	0	2	1	0	1	2	0	0	2	4	1	0	1	0	0	0	2	0	8	1	1	3	4	0	0	3	10	4	1	2	17	3	1	0	0	2	0	3	1	0	2	0	7	1	1	4	0	4	4	4	0	1	3	8	1	1	1	0	0	0	1	3	1	0	2	0	0	1	0	2	0	2	0	0	1	0	2	7	1	0	0	0	0	1	0	2	5	0	2	6	0	1	2	0	0	0	0	1	3	7	6	2	2	0	2	0	2	2	5	0	1	5	4	2	0	1	0	6	0	1	0	8	1	1	5	2	0	0	0	0	0	0	1	2	3	0	2	1	2	3	7	1	3	1	2	1	0	1	1	3	0	1	1	0	2	2	1	0	0	1	1	0	1	0	0	0	0	0	0	1	1	0	1	0	0	0	0	0	0	0	0	0	0	0	0	8	0	1	2	0	0	1	0	1	1	0	0	1	1	0	0	0	0	0	1	0	1	0	0	0	0	0	2	0	1	2	4	0	3	0	0	0	2	0	9	0	0	0	0	0	2	0	0	1	5	2	0	1	0	0	0	0	5	1	0	0	0	0	0	1	0	0	0	2	3	0	0	0	1	0	0	1	0	3	0	0	5	0	3	0	0	0	1	0	1	0	1	0	0	0	1	1	0	1	0	2	0	0	0	0	0	0	0	0	0	1	0	0	4	0	0	0	0	0	0	0	0	0	0	0	0	0	7	0	2	1	1	0	0	1	0	0	1	0	1	0	5	0	0	0	0	1	0	0	0	4	0	0	0	6	0	0	0	6	0	0	0	0	0	5	0	0	0	0	0	0	0	0	0	0	0	0	0	0	0	1	0	0	0	0	0	0	0	0	2	0	0	0	0	0	7	0	0	2	0	0	1	0	0	0	0	0	0	1	0	0	0	0	0	0	0	0	0	0	0	0	0	0	0	0	0	0	2	0	0	0	0	0	0	0	0	0	1	0	1	0	0	0	0	2	1	4	1	1	6	0	0	1	0	0	1	3	0	2	4	1	0	0	1	0	2	0	0	1	2	0	0	1	2	0	1	0	1	0	0	3	0	1	1	0	0	0	0	1	2	3	0	0	0	1	0	0	0	5	1	1	2	1	0	2	1	0	2	3	0	0	0	0	3	3	5	1	0	4	2	3	1	0	1	0	1	8	0	1	1	0	0	5	0	2	1	0	1	2	1	0	0	4	3	1	0	6	1	8	0	2	12	2	0	1	1	1	1	2	1	0	3	5	3	1	2	0	0	1	2	2	3	0	1	0	0	2	0	1	1	3	0	1	1	0	1	0	1	1	1	3	0	0	1	1	0	1	8	0	6	3	0	0	0	2	0	2	0	3	1	1	2	5	0	0	2	5	2	3	0	3	3	3	8	0	0	1	2	0	1	1	1	1	0	0	1	0	0	0	1	0	5	0	0	1	1	6	1	1	0	0	1	0	1	0	1	0	1	2	1	1	0	0	8	0	0	0	0	0	0	1	0	7	0	2	0	0	0	4	1	0	1	1	0	1	1	0	0	0	2	0	1	0	0	0	0	1	1	12	0	0	1	0	0	0	0	0	1	0	2	2	0	0	1	1	2	0	1	2	0	2	2	1	2	2	3	0	0	0	3	3	4	2	1	15	7	2	1	0	5	2	0	1	0	0	2	2	3	3	0	1	0	0	8	0	0	1	2	1	4	1	2	2	1	0	2	2	6	4	0	0	0	2	0	3	0	0	0	0	1	7	5	4	2	0	0	1	1	1	3	0	0	0	0	1	0	0	2	0	0	2	2	2	1	0	1	1	0	0	0	0	0	1	0	0	0	2	0	0	0	0	0	0	8	4	4	1	1	2	0	0	2	3	8	12	2	6	0	1	0	2	3	0	0	0	0	1	0	1	0	0	0	0	1	0	0	0	0	0	0	0	0	3	0	0	0	1	0	0	0	2	0	1	0	1	0	1	3	0	0	0	0	1	1	0	0	1	0	3	0	0	1	0	0	0	0	0	0	0	0	0	0	0	0	0	0	0	3	0	0	0	0	0	0	0	0	0	21	1	0	1	0	0	0	0	0	0	0	1	0	6	0	0	0	0	0	0	0	0	0	0	0	0	0	0	0	0	0	1	18	0	0	0	0	6	0	0	0	0	1	5	0	3	0	5	0	0	0	1	1	0	1	1	1	1	0	0	2	0	0	0	0	6	0	0	0	1	0	1	3	1	5	2	0	0	1	1	0	9	0	0	1	2	0	1	1	0	1	2	3	0	1	0	2	0	0	0	0	0	1	0	1	0	1	1	0	0	0	0	0	1	0	0	0	3	2	0	0	0	4	2	0	2	0	0	0	0	2	0	0	3	0	1	3	2	6	1	0	0	3	1	1	0	0	0	1	0	0	3	0	9	2	0	3	8	2	0	0	1	1	7	1	4	3	1	0	1	1	2	0	7	0	0	1	1	1	0	4	1	2	7	1	0	0	0	0	0	0	1	0	0	2	1	0	0	0	0	2	0	0	0	2	1	0	0	0	1	0	2	1	0	1	1	0	0	3	1	0	2	0	0	0	0	1	1	0	0	0	0	0	5	0	0	0	0	0	4	0	0	0	0	0	0	0	1	0	0	0	0	1	0	0	0	0	0	0	0	0	1	0	8	1	0	0	0	0	0	0	0	0	0	1	0	0	0	0	0	0	0	0	0	0	0	1	0	0	0	0	0	0	0	0	1	1	0	0	0	0	0	0	1	0	0	0	0	0	1	0	0	0	0	0	0	0	0	0	1	0	0	0	0	0	0	0	0	0	0	0	0	0	0	0	1	0	0	0	0	1	0	0	0	0	0	1	0	1	0	0	0	5	0	0	0	0	0	0	0	0	0	0	0	0	0	1	0	0	0	0	0	0	0	0	0	0	1	0	0	2	0	0	0	0	0	0	12	0	1	0	0	0	1	0	0	0	0	0	0	0	0	1	0	0	0	2	0	0	0	0	0	0	0	0	0	0	0	1	0	0	0	0	0	1	0	0	1	0	0	0	0	0	1	0	0	0	0	0	2	0	0	0	2	0	0	7	0	0	0	4	0	0	0	0	0	2	0	0	0	0	0	0	0	0	0	6	0	0	0	3	0	1	0	0	0	0	0	0	0	1	0	0	2	0	0	0	0	0	0	0	0	0	0	2	0	0	0	1	0	1	0	0	1	0	0	4	0	1	0	1	1	0	0	0	1	0	16	0	0	0	0	0	0	0	0	1	0	0	0	0	1	0	0	0	0	0	0	0	0	0	0	0	0	0	0	1	0	0	0	1	0	0	0	1	0	0	1	0	0	0	0	0	0	0	0	1	0	0	0	0	0	0	0	0	0	6	0	0	2	0	0	0	0	0	0	0	0	0	4	0	0	0	0	0	1	0	0	0	0	0	0	1	2	0	0	0	0	0	0	2	0	1	0	0	0	0	1	0	1	0	0	0	0	0	0	0	0	0	0	0	0	0	0	0	0	0	0	0	0	0	0	0	1	0	0	0	0	0	0	0	0	0	0	0	0	0	0	0	0	0	0	0	0	1	0	0	2	0	0	0	0	0	0	0	0	0	0	0	1	0	0	2	0	0	0	0	0	1	0	0	1	0	1	0	0	0	1	0	0	1	0	0	0	0	1	0	1	1	0	0	0	0	0	0	0	0	3	4	0	0	0	0	0	0	0	0	0	0	0	0	0	0	0	0	0	0	0	0	0	0	0	0	0	0	0	0	0	0	0	1	0	0	0	0	0	0	0	0	0	1	0	4	3	0	1	0	0	2	1	2	0	1	1	2	0	0	2	0	0	1	0	2	5	0	0	0	1	0	1	0	5	0	1	0	1	0	0	2	0	4	3	0	1	2	4	1	2	0	0	0	2	1	6	0	0	2	0	0	1	8	2	6	0	2	0	1	0	0	1	0	0	0	0	1	1	0	0	1	0	0	0	1	0	0	0	0	0	2	0	0	1	0	2	3	3	0	0	0	0	0	1	0	0	0	0	2	0	0	5	0	0	0	0	0	0	0	0	0	0	0	0	0	0	0	1	0	2	2	0	0	0	0	0	0	0	0	0	0	0	0	0	0	0	0	0	3	0	0	1	0	0	0	2	1	0	0	1	0	1	0	0	0	0	1	0	0	0	0	0	0	0	0	0	0	4	0	0	0	0	0	0	0	0	0	0	1	1	0	1	2	2	0	0	8	2	1	0	0	1	0	0	0	0	0	1	1	2	0	0	0	0	1	0	1	0	0	0	0	1	0	0	0	0	0	0	0	0	7	6	5	2	1	0	1	0	0	0	0	0	0	0	0	0	0	0	3	0	0	0	0	0	0	0	0	1	0	1	0	0	0	0	0	1	0	1	0	7	1	2	6	2	0	0	0	0	5	3	0	1	0	0	0	0	0	0	0	0	1	1	0	0	0	1	0	4	0	1	0	0	2	3	4	6	1	8	3	0	0	0	0	1	0	0	0	1	0	0	1	0	0	2	6	1	0	0	0	0	2	5	1	0	0	0	0	0	1	0	1	0	0	0	0	0	0	0	0	0	0	0	0	0	0	0	0	0	0	0	0	0	1	0	0	0	0	0	0	0	0	0	0	0	0	0	0	0	0	0	0	0	0	0	0	1	0	0	0	0	4	0	0	0	0	0	0	0	0	0	0	0	0	0	0	3	0	0	0	0	0	0	0	0	0	0	0	0	0	0	0	0	0	0	0	1	0	0	0	0	0	0	0	0	0	0	0	0	0	0	0	0	0	0	0	0	0	0	0	0	0	0	0	0	0	0	0	0	1	0	0	3	0	0	0	0	0	0	0	0	0	0	0	0	0	0	0	0	0	0	0	0	0	0	0	0	0	0	0	0	0	0	0	0	0	0	0	1	0	0	0	0	0	0	0	0	0	0	0	0	0	0	0	0	0	0	0	0	0	0	0	0	0	0	0	0	0	0	0	0	0	0	0	0	0	0	0	0	0	0	0	0	0	0	0	0	0	0	0	0	0	0	0	0	0	0	0	0	0	0	0	0	0	1	0	0	0	0	0	0	0	0	1	0	0	0	0	1	0	0	0	0	0	0	0	0	0	1	0	0	0	0	0	0	0	2	0	0	0	0	0	0	1	0	0	0	0	0	0	0	0	0	0	0	0	1	0	0	0	0	0	0	0	3	0	0	0	0	0	0	0	0	0	0	0	0	0	0	0	1	0	1	0	0	0	0	0	0	0	0	0	0	0	0	0	0	0	0	0	0	0	0	0	0	0	3	0	0	0	0	0	0	0	1	0	0	0	0	0	0	0	0	0	0	1	0	0	0	0	0	0	0	0	0	0	0	0	1	9	0	0	0	0	0	0	0	0	0	0	0	0	0	1	0	0	0	0	0	0	1	0	0	0	0	0	0	0	0	1	0	0	0	1	0	14	0	0	0	0	2	0	0	0	1	0	1	0	0	0	0	0	0	0	0	0	0	0	0	0	0	0	0	0	0	0	0	0	0	0	0	0	0	0	0	0	0	0	0	0	0	0	1	0	0	0	0	0	0	0	0	0	0	0	0	0	0	0	0	0	0	0	0	0	0	0	0	1	0	0	0	1	0	0	0	0	1	0	0	0	0	0	0	0	0	0	0	0	0	0	0	0	1	0	0	0	0	0	0	0	0	0	0	0	0	0	0	0	0	0	1	0	0	0	0	0	0	0	0	0	0	0	0	0	0	0	0	0	0	0	0	0	0	0	0	0	0	0	0	0	0	1	0	2	0	0	0	0	0	0	0	0	0	0	1	0	0	0	0	0	0	0	0	0	0	0	0	0	0	0	0	0	0	0	0	0	0	0	0	0	0	0	0	0	0	0	0	0	0	0	0	0	0	0	0	0	0	0	0	0	0	0	0	0	0	0	0	0	0	2	0	0	0	1	0	2	0	0	0	0	0	0	0	0	0	0	1	0	0	0	1	6	0	0	0	0	0	0	0	0	0	4	0	0	0	0	1	0	1	0	0	2	0	0	0	0	0	0	0	0	8	1	0	0	0	0	0	0	0	0	0	0	5	0	1	1	1	0	0	2	1	0	4	0	0	0	0	0	1	5	2	0	0	0	1	0	0	0	0	1	0	3	1	0	0	0	0	0	0	1	0	0	0	0	0	0	0	3	0	0	1	0	1	1	0	2	0	0	0	0	0	0	0	0	0	0	0	0	0	0	0	0	0	0	0	1	0	0	0	0	0	0	0	0	0	0	1	2	0	0	0	0	0	0	0	0	0	0	0	0	0	0	0	0	0	0	0	0	6	0	0	1	0	0	0	0	0	0	0	0	0	0	0	0	0	0	0	0	0	0	0	0	0	0	0	1	0	0	0	0	6	0	0	0	0	0	5	0	0	0	0	3	0	0	0	5	0	0	0	0	0	1	0	0	0	0	0	0	0	1	0	0	0	0	0	0	0	0	2	0	0	0	0	0	0	0	0	0	0	0	0	0	0	0	2	0	0	0	0	0	0	0	0	0	0	0	1	0	0	0	0	0	0	0	0	0	0	0	0	0	0	0	0	0	0	0	0	0	1	0	0	0	0	0	0	0	0	0	0	0	0	0	0	0	0	0	1	0	0	0	0	1	1	0	0	0	0	0	0	0	0	0	0	0	0	0	0	0	0	0	0	0	0	0	0	0	0	0	0	0	0	0	0	0	0	0	0	0	0	0	0	0	0	0	0	0	0	1	0	0	0	0	0	0	0	0	0	0	0	0	0	0	0	0	0	0	0	0	0	0	0	0	0	0	0	0	0	0	0	0	0	0	0	0	0	0	0	0	0	0	0	0	0	0	0	0	0	0	0	0	0	0	0	0	0	1	0	0	0	0	0	0	0	0	0	1	0	0	0	0	0	0	1	0	0	0	0	0	0	0	0	0	0	0	0	0	0	0	0	0	0	0	1	0	0	0	0	0	0	0	0	0	0	0	0	0	0	0	1	0	0	0	0	3	0	0	0	0	0	0	0	2	0	0	0	0	0	0	0	0	0	0	0	0	0	0	0	0	0	0	0	0	0	0	0	0	0	0	0	0	1	0	1	0	0	0	0	0	0	0	0	0	0	0	0	0	0	0	1	0	0	0	0	0	0	0	0	0	0	0	0	0	0	1	0	0	0	0	0	0	0	0	0	0	0	0	0	0	0	0	0	0	0	0	0	1	0	0	0	0	0	0	0	0	0	0	0	0	1	0	0	0	0	0	1	0	0	0	2	0	0	0	0	0	0	0	0	1	0	10	0	0	0	0	0	0	0	0	1	0	0	0	8	0	0	0	0	0	0	0	0	0	0	0	0	0	0	0	0	0	0	0	0	0	0	0	0	1	8	0	0	0	0	0	0	0	1	0	0	0	0	0	0	1	1	0	0	0	0	0	1	0	0	0	0	0	0	0	0	0	0	1	1	1	0	0	0	0	0	0	0	0	0	0	0	0	0	0	0	0	0	0	0	0	0	0	0	0	0	0	0	0	0	0	0	0	0	0	0	0	0	0	0	0	0	0	0	0	0	0	0	0	0	1	0	0	0	0	0	0	4	3	0	1	0	0	0	0	0	0	0	0	0	0	0	0	0	0	0	0	0	0	1	0	0	0	0	0	0	0	0	0	0	0	10	0	0	0	0	1	0	0	0	0	0	0	1	1	0	0	1	0	1	0	0	0	0	0	0	1	0	0	0	0	0	0	0	0	0	0	0	0	0	0	0	0	0	0	0	0	0	0	0	0	0	0	0	0	0	0	0	0	1	0	0	0	0	1	1	0	0	0	0	0	0	0	0	0	0	0	0	0	0	0	0	0	0	0	0	0	0	0	0	0	0	0	0	0	0	2	1	1	0	0	0	0	0	0	0	0	0	0	0	1	0	0	0	2	1	0	0	1	1	0	0	0	0	0	0	0	0	0	0	0	0	0	0	0	0	0	0	0	1	0	0	0	0	1	0	0	0	0	0	0	0	0	0	0	0	0	0	0	0	0	0	0	0	0	0	0	0	1	0	0	0	0	0	0	0	0	0	0	0	0	0	0	0	0	0	0	0	0	0	0	0	0	0	0	0	0	0	0	0	0	0	0	0	0	5	0	2	3	7	0	0	0	0	0	0	0	0	1	0	0	2	0	1	1	0	2	4	0	0	0	0	0	0	0	0	0	0	0	0	0	0	1	0	0	0	0	0	0	0	0	0	0	2	0	1	0	0	5	0	1	0	0	0	0	1	0	0	2	0	0	0	0	0	0	0	0	0	0	0	0	0	0	0	0	0	0	0	0	0	0	0	0	0	0	0	1	1	0	0	0	0	0	0	0	0	0	1	0	1	4	3	0	0	0	0	0	0	1	0	0	0	0	0	0	0	0	0	0	0	0	0	0	0	0	0	0	2	1	1	0	0	0	0	0	0	1	0	0	4	3	0	4	0	0	0	1	0	1	0	0	0	0	0	0	0	0	0	0	0	18	0	4	6	7	0	12	0	0	0	0	0	0	0	0	0	0	3	1	0	1	5	2	1	0	0	1	0	0	0	0	1	0	1	0	1	0	0	8	1	1	1	0	0	0	0	0	0	0	0	0	3	5	0	0	0	0	0	0	0	0	0	0	0	0	0	0	0	0	2	0	0	1	0	0	0	1	0	0	0	0	0	0	1	0	0	1	0	0	0	0	0	0	0	0	0	0	0	0	0	0	0	0	0	0	0	0	0	1	0	0	0	0	0	0	0	1	0	0	0	0	1	0	0	0	0	0	0	0	0	1	0	0	0	0	0	1	0	0	1	1	1	0	0	2	0	0	1	1	0	3	1	0	0	0	1	5	1	0	0	1	1	0	0	4	0	0	0	0	0	0	0	2	0	1	1	0	0	0	0	0	0	0	0	0	0	0	0	0	0	0	0	0	1	0	0	0	0	0	1	0	0	0	0	0	0	1	0	1	0	0	0	0	0	0	0	0	0	0	0	0	0	0	0	0	0	0	0	0	0	0	0	0	0	0	0	0	0	1	0	1	0	0	0	0	0	0	0	0	0	0	0	0	0	0	0	0	0	1	1	0	0	1	0	0	0	1	0	2	0	0	0	0	0	0	0	2	1	0	0	0	0	0	1	0	0	0	0	7	0	0	0	0	3	3	0	0	0	4	0	0	2	0	0	0	1	0	8	3	0	2	0	0	0	2	0	0	0	0	0	0	0	0	0	1	0	0	0	0	2	0	0	0	0	0	0	0	1	0	0	0	0	0	0	1	1	2	0	0	1	1	1	0	1	0	0	0	0	2	0	2	2	3	0	0	0	0	0	3	0	4	1	2	2	0	0	0	0	2	0	0	3	0	1	0	1	2	0	1	0	2	3	2	2	1	0	2	0	0	0	1	0	1	1	2	3	1	1	0	1	0	0	2	0	3	0	2	10	3	3	0	2	5	6	0	2	3	5	2	2	1	5	5	6	2	1	7	2	0	0	0	4	3	8	1	1	1	2	0	1	0	1	0	1	2	1	1	0	0	0	2	1	0	3	0	1	0	0	0	0	0	0	1	1	0	0	0	0	0	0	1	0	1	0	0	0	0	0	0	1	0	0	0	1	0	0	0	1	0	0	1	0	0	0	0	0	0	0	1	0	0	0	2	0	0	2	2	0	0	0	0	0	0	2	3	6	0	0	0	1	0	0	2	0	0	1	0	3	2	2	0	0	0	0	0	0	0	0	0	0	3	1	5	3	3	1	1	0	0	0	0	0	0	0	0	0	2	0	0	0	0	0	0	1	0	1	2	0	2	0	0	0	1	0	0	0	1	1	2	0	1	4	1	0	0	1	0	0	0	2	0	0	0	1	1	0	6	0	2	6	0	0	0	3	2	0	0	0	2	0	0	0	0	0	1	0	0	0	0	0	0	0	0	1	1	3	1	1	3	0	1	3	0	2	0	1	1	1	1	4	0	0	0	1	0	1	0	3	0	0	0	0	0	5	0	0	1	1	0	0	1	0	1	0	0	0	0	1	0	0	0	2	0	2	1	1	1	0	0	0	1	1	1	1	0	0	1	1	0	0	1	0	0	1	1	0	0	0	0	0	0	0	0	0	0	0	0	0	0	0	0	0	0	1	0	0	0	0	2	0	0	0	0	0	0	0	0	0	1	0	0	0	3	0	0	0	0	0	0	5	1	0	0	0	0	0	1	0	0	2	0	0	0	0	6	0	2	0	0	1	8	0	1	1	3	2	0	0	0	0	1	0	1	4	0	2	0	0	0	0	0	1	0	0	0	0	0	3	0	0	1	1	0	0	0	2	1	1	0	0	1	1	2	0	0	0	1	0	0	0	0	2	0	0	0	6	0	1	0	0	0	4	0	0	1	1	2	0	0	0	8	0	0	0	0	0	6	0	0	1	4	0	0	0	0	1	1	0	0	3	0	0	1	0	0	0	0	0	0	0	1	0	0	0	0	0	2	1	2	0	0	0	1	0	2	0	0	1	0	0	0	0	1	0	1	0	2	0	0	0	1	0	1	0	4	0	1	0	0	1	0	0	0	1	0	0	0	1	0	0	1	0	3	3	1	0	0	0	0	0	0	0	0	0	0	8	5	0	2	0	0	0	0	0	0	0	1	0	0	0	0	0	0	0	1	0	0	0	0	1	0	1	0	0	1	0	2	0	0	0	0	1	1	1	0	0	0	1	0	1	1	0	0	0	0	0	0	1	0	0	0	0	0	0	0	0	2	0	0	0	0	0	0	0	0	0	0	0	0	0	0	0	1	0	0	0	1	0	0	0	0	0	0	0	0	0	0	0	0	1	0	2	1	0	0	1	0	2	2	1	0	0	0	0	0	0	0	0	1	3	0	0	0	1	3	1	1	2	1	0	2	0	0	0	0	2	0	3	0	0	0	0	0	0	1	2	0	0	0	0	5	4	1	2	4	2	0	0	2	0	3	1	1	2	1	1	1	0	0	0	0	0	4	0	0	3	1	0	0	0	0	2	2	0	1	0	1	1	2	0	0	0	0	0	0	1	1	1	2	0	0	1	0	0	0	0	0	5	1	3	0	1	2	1	0	1	1	0	1	1	0	0	0	0	1	0	0	1	0	5	1	0	0	0	1	0	0	2	3	1	0	0	1	0	0	0	0	0	0	0	0	1	0	0	0	0	0	0	0	0	0	0	0	0	0	0	0	0	0	0	0	0	0	0	0	0	0	7	0	0	0	0	1	1	0	0	0	0	0	4	0	0	0	0	2	0	1	0	0	0	0	0	0	0	0	0	0	0	0	0	7	0	0	0	0	0	0	0	0	1	1	0	0	0	0	7	1	0	1	0	0	1	0	0	1	0	0	0	0	1	1	0	0	0	2	0	0	0	0	0	0	1	0	0	0	0	0	0	0	0	0	1	0	0	0	0	0	0	1	0	0	0	1	0	1	2	0	0	0	0	0	0	0	0	4	2	0	4	5	1	0	0	0	1	0	0	1	0	3	0	0	0	0	0	0	4	0	0	0	2	0	1	0	0	0	0	0	0	0	0	0	1	0	0	0	1	1	0	0	1	0	0	1	0	1	0	0	0	0	0	0	0	0	1	0	0	0	0	0	0	0	0	0	0	0	0	0	0	0	0	0	0	1	0	0	0	0	0	0	0	0	0	1	0	4	4	0	1	2	1	0	1	0	2	0	1	0	0	0	3	3	1	1	0	0	3	0	0	5	0	0	2	1	0	0	0	0	0	1	0	3	0	0	0	2	0	0	1	0	0	0	0	0	0	0	0	0	0	0	0	0	0	0	0	1	0	1	0	0	0	1	0	0	0	0	1	0	0	0	3	0	0	0	0	0	0	3	0	0	0	0	0	0	0	0	0	2	1	0	1	4	1	0	2	0	1	0	0	0	1	0	0	1	0	0	0	4	1	0	0	0	0	1	0	0	1	0	0	0	0	0	0	0	0	0	1	0	0	0	0	0	0	0	0	0	0	0	0	0	1	0	0	0	0	0	0	0	0	0	0	0	0	0	6	0	0	0	0	0	0	2	0	0	0	0	0	0	0	0	0	0	0	0	0	0	0	0	2	0	0	0	0	0	0	0	0	0	0	0	0	0	0	0	0	1	0	0	0	0	0	0	0	0	0	0	3	0	0	0	1	0	0	0	0	0	0	1	0	0	0	0	0	2	0	0	1	0	0	0	0	0	0	2	0	2	0	1	0	0	0	0	0	0	0	1	0	1	0	0	0	0	0	0	0	1	1	0	12	1	0	0	0	0	0	0	0	3	1	0	3	0	0	1	0	0	0	0	0	0	0	0	0	0	1	0	0	6	0	1	1	0	1	0	0	7	1	0	0	0	0	0	0	1	0	0	0	2	0	0	0	0	1	0	0	0	0	1	0	0	2	0	0	0	0	0	1	0	0	0	0	0	0	1	1	0	0	0	0	1	0	0	0	1	2	0	1	0	0	0	2	4	4	0	0	0	0	2	0	2	1	0	0	1	0	2	0	1	1	0	1	2	1	0	0	2	0	1	0	0	0	0	1	1	0	0	0	0	0	1	0	0	1	0	2	1	0	0	1	0	0	1	1	0	1	0	0	0	1	0	0	0	0	0	1	0	0	0	0	0	0	0	1	0	0	11	1	0	0	0	0	0	0	0	7	2	0	0	1	4	1	0	0	0	0	0	0	0	2	0	1	2	0	0	0	0	0	0	0	0	0	0	1	0	0	0	0	0	4	0	1	2	0	0	0	0	0	0	0	0	0	0	0	1	0	0	1	0	1	0	1	0	0	0	1	0	0	0	1	0	2	0	1	0	0	0	0	0	1	0	0	0	1	1	0	1	0	1	0	1	1	0	2	0	0	0	0	0	0	0	0	0	1	0	0	0	2	1	1	2	0	0	0	0	0	0	0	12	0	1	4	0	0	0	0	0	0	0	1	0	0	0	0	0	1	0	0	0	0	0	0	0	0	0	0	0	0	2	0	0	0	0	0	0	0	3	0	0	0	0	0	0	0	1	0	0	0	0	0	1	0	0	0	0	1	0	0	0	0	1	0	0	0	0	0	0	2	0	0	0	2	0	0	0	0	0	0	1	1	0	0	0	0	0	0	1	0	0	0	0	0	0	0	0	0	1	0	0	0	0	0	0	2	0	2	0	0	0	0	0	0	0	0	0	0	0	0	1	0	0	0	0	0	1	0	0	0	0	0	0	0	0	0	0	1	0	0	0	0	0	1	0	1	0	0	0	0	0	0	0	0	1	0	0	0	1	2	1	1	1	0	0	0	0	0	0	0	0	1	2	1	0	0	0	0	0	2	0	2	2	0	1	0	0	0	0	0	0	1	1	2	0	1	0	0	0	0	0	0	1	1	4	0	0	1	0	0	0	1	1	0	0	0	0	0	0	0	0	0	0	0	0	1	0	1	0	0	1	0	0	0	0	0	0	0	0	0	0	0	1	5	1	2	0	2	0	1	1	0	1	1	1	1	0	0	0	0	0	0	0	0	0	0	0	3	0	0	0	0	0	0	1	0	0	0	0	0	0	0	0	0	0	0	0	0	0	0	0	1	0	0	0	0	5	3	0	0	0	0	1	1	0	0	1	0	0	0	0	0	0	1	0	0	0	1	2	0	0	0	0	0	0	0	0	0	2	1	2	0	0	3	0	0	0	0	0	0	0	0	0	0	0	0	4	3	1	0	0	0	0	0	0	0	0	0	1	0	1	1	0	0	0	0	0	0	0	0	0	0	0	6	0	0	1	3	0	0	0	2	0	0	1	1	4	1	3	0	0	0	0	1	0	0	1	0	0	0	0	0	0	2	0	0	0	0	0	0	0	0	0	0	0	1	0	1	0	1	0	1	0	0	0	0	0	0	0	0	0	1	0	0	1	1	2	1	1	0	0	1	0	0	1	1	0	10	0	0	0	0	0	0	0	0	0	0	0	0	0	0	0	0	0	1	0	0	0	0	0	0	0	0	0	0	0	2	0	0	0	0	0	0	0	0	0	0	0	1	0	0	0	0	0	0	0	0	0	0	0	0	0	0	0	0	0	0	0	0	0	0	0	0	0	0	0	0	0	0	0	0	0	0	0	0	0	0	0	0	0	0	0	0	0	0	0	0	0	0	0	0	0	0	0	0	0	2	1	0	0	0	0	0	0	0	0	0	0	0	0	0	0	0	0	0	0	0	0	0	0	0	0	0	0	0	0	0	0	0	0	0	0	0	0	0	0	0	0	0	0	0	0	0	0	0	0	0	0	0	0	0	0	1	0	0	0	0	0	0	0	0	0	0	0	0	0	0	0	0	0	0	1	0	0	0	0	0	0	0	0	1	0	0	0	0	0	0	0	0	0	0	0	0	0	0	0	0	0	0	0	0	3	0	0	0	0	0	2	0	1	0	1	0	0	0	0	0	0	0	0	0	1	0	1	0	0	0	0	0	0	0	0	0	0	0	0	0	0	0	0	4	1	0	0	0	0	0	0	0	0	0	0	0	0	1	0	0	0	0	0	0	0	0	0	0	1	0	0	0	0	0	0	0	0	0	1	0	0	0	0	0	0	0	0	0	0	0	0	2	0	0	0	0	1	0	0	0	0	1	2	0	0	0	2	0	0	0	0	0	0	0	0	0	0	0	0	2	0	0	1	0	0	0	0	0	0	1	0	0	0	0	0	0	0	0	0	0	0	1	0	0	0	0	1	0	1	0	1	0	0	1	1	0	1	0	0	0	0	0	0	0	0	0	0	0	0	0	0	0	0	0	0	0	0	0	0	0	0	0	0	0	0	0	0	0	0	1	0	0	0	0	1	0	0	0	0	0	0	0	0	0	0	0	0	0	0	0	0	0	0	0	0	0	0	0	0	0	0	0	0	0	0	3	0	0	0	0	0	0	0	0	0	0	0	0	0	1	0	0	0	0	0	0	0	4	0	0	0	0	1	1	0	0	0	0	0	1	0	0	0	1	0	1	0	0	0	0	0	0	0	0	0	0	0	0	0	0	0	0	0	0	0	0	0	0	1	0	2	0	0	0	0	0	0	0	0	0	1	0	0	0	0	0	0	0	0	0	0	0	0	0	0	0	0	0	0	0	0	0	0	0	0	0	0	0	0	0	0	0	0	0	0	0	0	0	0	0	1	0	0	0	0	0	0	0	0	0	0	0	0	0	0	0	1	0	0	0	0	0	0	0	0	0	0	0	0	0	0	0	0	0	0	0	0	0	0	0	0	0	0	0	0	0	0	0	0	0	0	0	1	0	0	0	0	0	0	0	0	0	0	0	0	0	0	0	0	0	0	0	0	0	0	0	0	0	0	0	0	0	1	0	0	0	0	0	0	0	0	0	0	0	0	0	0	0	0	0	0	0	0	0	0	0	0	0	0	0	0	0	0	0	0	0	0	0	0	0	0	0	1	0	0	0	0	0	0	0	0	0	0	0	1	1	0	0	0	0	0	0	0	0	0	1	0	0	0	0	0	0	0	0	0	0	0	0	1	0	0	1	0	0	0	0	0	0	1	0	5	0	0	0	0	0	0	0	1	0	0	1	0	0	0	0	0	0	0	0	0	0	0	0	0	0	0	0	0	0	0	0	1	0	0	1	0	0	0	0	0	0	0	0	0	0	0	0	0	0	0	1	1	0	1	0	0	0	0	0	0	0	0	0	0	0	0	0	0	0	0	1	0	0	0	0	0	0	0	0	0	1	1	0	0	0	0	0	0	0	0	0	0	0	0	0	0	0	0	0	0	0	0	0	2	0	0	0	0	1	0	0	0	0	0	0	0	0	0	0	0	0	1	0	0	0	0	0	0	0	0	0	0	0	1	0	0	0	0	0	0	0	1	0	0	1	0	0	1	0	0	0	0	1	0	1	0	0	0	0	0	0	0	0	0	0	0	0	0	0	0	0	0	0	0	0	0	0	0	0	0	0	0	0	0	0	0	0	0	0	2	0	0	0	0	0	0	0	0	0	1	0	1	0	0	0	0	0	0	0	0	0	0	0	1	0	0	0	2	0	0	0	0	0	0	0	0	0	0	0	0	0	0	0	0	0	1	1	0	0	0	0	2	0	0	0	0	0	0	0	0	0	0	0	0	0	0	0	0	0	0	0	0	0	0	0	0	0	0	0	0	0	0	0	0	0	0	0	0	0	0	0	0	0	0	0	0	0	0	0	0	0	1	0	0	0	0	0	0	0	0	0	0	0	0	1	0	0	0	0	0	0	0	0	0	0	0	0	0	0	0	0	0	0	0	0	1	0	0	0	0	0	0	0	0	0	0	0	0	0	0	0	0	0	0	2	0	0	0	0	0	0	0	0	0	0	6	0	0	0	0	1	0	0	0	1	0	0	0	0	0	0	0	0	0	3	0	0	0	0	0	0	0	0	0	0	0	0	0	0	0	0	1	0	1	0	0	0	0	0	0	1	0	0	0	0	0	0	0	0	0	0	0	0	0	0	0	0	0	0	0	0	0	0	0	0	0	0	0	0	0	0	0	0	0	1	0	0	0	0	0	0	0	1	0	0	1	0	0	0	0	0	0	0	0	0	0	0	0	0	0	0	0	0	0	0	0	0	0	0	0	0	0	0	0	0	0	0	0	0	0	1	0	0	0	0	1	0	0	1	0	0	2	0	0	1	0	0	0	0	2	1	0	0	0	0	0	0	0	0	0	0	0	0	0	0	0	0	1	5	2	0	0	0	0	0	0	0	0	0	4	0	0	0	0	0	0	0	1	0	0	0	0	0	0	0	1	0	0	0	0	0	0	0	0	0	0	0	0	0	0	0	0	0	0	0	0	0	0	0	0	0	0	0	1	0	0	0	0	0	0	0	0	1	0	0	0	0	0	0	0	0	1	1	0	2	0	0	0	1	0	1	1	0	0	1	1	0	0	0	0	0	0	0	0	0	0	0	0	0	0	1	1	2	0	0	0	0	0	2	0	0	0	0	0	0	0	0	0	0	0	0	1	0	6	0	1	0	0	1	0	0	1	0	0	1	0	0	5	0	0	2	0	0	1	0	0	0	7	0	0	0	0	0	0	0	0	0	0	0	4	0	0	2	1	0	0	0	0	0	0	0	0	0	0	0	0	0	0	0	0	0	0	1	0	0	0	0	0	0	0	0	0	0	0	0	0	0	0	0	0	0	0	0	0	0	0	0	0	0	0	0	1	0	0	0	0	0	0	0	0	0	0	0	0	0	0	0	0	0	0	0	0	0	0	0	0	0	0	0	0	0	0	0	0	0	0	0	0	0	0	0	0	0	1	0	0	1	0	0	1	0	0	0	0	1	2	0	0	1	0	0	0	0	0	0	0	0	0	0	0	0	2	0	0	0	0	0	0	0	2	0	0	0	0	0	0	0	0	0	0	0	0	0	0	0	0	0	0	0	0	0	2	0	0	0	0	0	0	0	2	0	0	0	0	0	0	0	0	1	5	0	0	2	0	1	0	0	0	0	0	0	0	0	0	0	0	0	4	0	1	2	2	0	1	0	0	0	0	0	0	0	2	0	0	0	1	0	4	1	0	0	0	0	0	0	0	1	0	0	0	0	0	0	0	2	3	0	0	0	0	0	0	0	0	0	2	2	2	0	0	0	0	1	3	0	0	0	1	0	0	0	0	1	0	0	2	1	0	0	1	0	0	0	0	1	0	2	2	0	0	0	1	1	5	0	0	0	0	0	0	0	0	0	2	0	0	0	0	0	0	0	2	5	1	0	0	0	0	0	0	0	0	0	0	0	0	0	0	0	0	0	0	5	3	3	0	0	0	0	0	1	0	0	0	0	0	0	0	0	0	0	0	0	0	0	0	0	0	0	0	0	0	0	0	0	0	0	0	1	0	1	0	1	0	0	0	0	0	1	1	2	0	0	0	0	0	0	0	3	1	2	0	0	0	0	0	3	0	0	0	1	0	0	0	0	0	0	0	0	4	0	0	0	0	0	0	0	0	0	0	0	0	0	0	0	0	0	0	0	0	0	0	2	0	0	0	0	0	0	0	0	0	0	0	0	0	0	0	1	0	2	1	0	3	0	1	1	0	0	0	0	1	0	0	0	1	2	1	0	0	0	0	0	0	1	7	0	0	0	0	0	0	0	0	0	2	0	1	1	0	0	0	0	0	0	0	0	0	0	0	0	1	0	0	0	1	0	0	0	0	0	0	0	0	0	1	0	0	0	0	0	0	0	0	0	0	2	0	0	0	0	0	1	0	0	0	2	0	0	1	0	0	0	0	0	0	0	0	0	0	0	0	0	0	0	1	0	0	0	0	1	0	1	0	0	0	0	0	0	0	0	1	0	0	3	1	0	0	0	0	0	0	0	0	0	0	1	4	0	0	0	0	1	0	0	0	0	1	0	0	3	0	0	0	1	0	0	0	0	0	0	1	0	1	0	0	0	0	0	4	0	0	0	0	0	1	0	0	1	0	0	0	0	1	0	0	0	2	0	0	0	0	0	1	0	1	0	0	0	2	0	4	0	0	0	0	0	0	1	0	0	0	0	1	0	0	0	0	1	0	0	0	1	0	0	0	1	0	0	0	0	0	0	1	3	0	0	0	1	0	6	0	0	1	2	0	0	1	0	1	1	0	2	0	4	2	0	0	0	0	10	0	0	0	0	0	3	0	1	0	0	0	0	0	2	2	4	0	0	6	0	0	0	0	1	3	4	0	0	2	0	0	1	3	6	2	2	4	0	1	0	0	0	2	0	0	0	0	0	0	0	0	0	0	0	0	0	0	0	0	0	0	1	0	1	3	0	0	4	0	0	0	0	0	1	0	0	0	0	0	0	0	0	0	1	1	0	0	0	0	0	0	0	0	0	0	0	0	1	2	2	4	0	0	0	1	0	0	0	0	1	0	0	0	0	0	0	0	0	0	1	0	1	0	0	0	2	0	1	0	1	0	0	0	1	0	0	0	0	1	0	0	0	0	1	0	0	0	0	0	0	3	0	1	0	0	0	1	0	0	1	0	0	0	0	0	1	4	3	2	0	2	2	0	0	0	0	0	1	0	0	5	8	0	0	0	0	0	0	0	0	1	0	0	1	0	0	1	0	0	0	0	0	1	1	1	1	2	0	1	1	1	0	0	0	0	1	1	0	0	2	1	1	0	0	0	2	0	0	0	0	0	1	0	1	0	0	0	2	1	0	0	2	0	0	3	1	0	0	0	4	0	0	2	2	0	0	1	2	0	1	0	0	1	0	0	1	0	0	0	0	0	0	0	1	1	0	2	0	0	0	1	1	0	0	0	4	0	2	0	0	0	0	1	1	0	1	1	0	0	0	0	0	0	0	0	0	0	2	0	0	0	2	1	1	0	2	0	0	5	5	0	0	0	0	1	0	0	0	1	0	0	0	0	1	1	0	0	0	0	2	0	1	2	1	1	1	2	0	1	0	1	0	0	3	0	1	1	0	1	0	1	2	0	0	1	2	1	1	0	1	1	0	0	0	1	1	0	1	0	2	5	0	1	0	4	0	0	1	0	1	0	0	0	0	0	0	1	1	1	0	0	1	0	0	0	0	0	0	0	0	0	0	1	0	0	0	2	5	0	0	0	0	1	1	0	1	0	0	0	0	0	2	0	0	1	0	0	1	10	0	0	0	0	0	0	1	1	2	0	0	0	0	0	0	0	0	1	0	0	0	1	0	0	0	0	0	0	0	3	4	1	1	3	0	0	1	1	0	2	0	0	0	0	0	1	3	0	0	0	1	2	0	0	2	2	0	0	0	0	1	2	2	0	0	0	1	1	0	2	0	0	0	0	0	0	0	0	1	0	0	0	0	1	0	0	0	0	0	0	0	1	0	0	0	0	0	0	0	0	0	1	0	0	0	0	3	0	0	0	0	0	0	0	1	0	0	3	0	1	0	0	0	1	0	0	2	0	0	0	0	0	0	0	0	0	0	0	0	0	0	0	0	0	0	0	0	1	0	0	1	1	0	0	2	1	0	0	0	0	1	0	1	0	1	0	0	1	0	2	1	1	1	4	0	1	1	2	0	1	0	0	1	0	0	0	1	0	1	1	0	0	2	3	2	0	1	0	0	0	0	2	0	0	0	1	0	1	1	4	0	0	3	0	0	0	2	2	0	0	0	0	2	0	0	0	0	0	0	0	1	0	2	1	0	1	0	1	1	0	7	0	4	2	2	1	0	4	1	1	1	0	0	1	0	0	0	0	0	0	4	0	0	1	0	0	0	0	0	0	4	1	0	0	0	2	0	2	0	0	0	1	0	1	0	0	0	1	1	11	0	1	1	1	2	2	2	1	0	0	1	0	0	4	0	1	0	0	0	4	0	0	5	0	0	0	0	0	1	2	0	0	0	1	0	0	0	0	2	0	0	0	0	0	0	0	0	0	0	1	1	0	0	0	0	0	0	0	0	1	0	0	0	2	0	0	0	2	0	0	1	0	1	0	0	0	0	0	0	0	0	0	1	0	0	0	0	1	1	0	0	0	0	0	0	0	1	1	0	0	0	3	0	0	0	2	0	0	3	0	0	0	0	0	2	0	1	0	0	1	4	7	0	0	0	0	2	2	0	0	0	2	3	0	1	0	1	0	3	0	0	0	0	1	0	0	0	0	0	0	0	0	0	0	1	0	1	1	0	0	0	0	0	0	0	0	0	0	1	0	1	0	0	0	1	1	0	0	1	1	1	0	0	0	2	0	0	0	0	0	0	0	0	0	0	0	0	0	0	0	0	0	0	0	0	0	0	0	0	0	0	0	1	0	0	0	0	0	1	0	0	0	0	2	0	0	0	0	2	0	0	0	0	1	0	1	0	0	0	0	0	0	0	0	0	0	0	2	0	0	0	0	0	3	0	1	0	0	0	0	0	0	0	0	0	0	0	0	0	0	0	0	0	0	0	0	0	0	0	1	0	0	3	0	0	0	0	0	0	0	0	1	0	0	0	0	2	0	0	0	5	0	0	0	0	0	0	0	0	0	0	0	6	0	0	0	2	0	0	0	0	0	0	0	0	0	0	0	0	0	0	0	0	0	0	0	1	0	0	0	0	0	0	1	0	0	0	0	1	0	0	0	1	0	0	3	0	0	0	0	0	0	0	0	0	0	2	0	0	0	1	0	0	0	1	0	0	2	0	0	0	0	0	1	0	2	0	0	1	0	1	0	0	1	0	0	0	0	2	0	0	0	0	0	0	0	2	0	0	1	1	0	0	0	0	0	0	0	0	0	0	0	2	0	5	0	0	3	0	0	0	0	4	0	0	1	0	1	0	0	0	0	0	0	0	0	0	0	0	0	4	0	0	0	0	0	0	0	0	0	0	0	0	0	0	0	0	0	0	0	0	0	1	0	0	0	0	0	0	0	0	0	0	0	0	0	0	0	0	0	6	3	0	0	0	0	0	0	1	0	0	0	1	0	0	0	1	1	0	0	0	0	0	1	0	0	0	0	0	0	0	1	0	2	3	5	0	0	0	1	0	0	0	0	0	0	0	0	0	0	0	2	0	0	2	0	0	0	0	0	0	0	0	0	0	2	0	0	4	5	0	0	1	0	0	0	1	0	0	0	0	0	0	2	1	0	0	0	0	6	0	2	3	1	0	2	1	2	0	9	0	4	6	0	0	0	0	0	0	1	2	6	0	2	2	1	0	0	0	0	1	0	0	0	0	0	0	0	0	0	0	0	0	0	0	0	0	1	0	1	0	0	0	0	0	0	0	0	0	1	0	6	0	0	0	5	0	0	0	0	0	1	0	1	0	0	0	0	1	0	0	0	0	0	0	0	0	0	0	0	0	1	0	1	0	0	0	0	1	0	0	1	0	0	0	0	2	5	0	1	0	0	0	0	0	0	0	0	1	0	0	0	1	0	0	5	0	3	0	0	0	0	0	0	1	0	0	0	0	0	0	0	0	1	0	1	0	0	0	0	0	0	0	0	0	0	0	0	0	0	1	0	3	0	0	0	0	0	0	0	0	0	0	0	3	0	0	0	0	0	0	0	0	0	0	0	0	0	0	0	0	0	0	0	2	0	0	0	0	0	0	0	1	0	0	0	0	0	0	0	0	0	0	0	0	0	0	0	0	1	0	0	0	0	0	0	0	0	0	0	1	0	0	0	0	0	0	0	0	0	0	0	0	0	0	2	0	0	0	0	0	0	0	0	0	0	1	0	0	0	0	0	1	0	0	0	0	0	0	0	0	0	0	0	0	1	0	0	0	0	0	0	0	0	0	0	0	0	0	0	0	0	0	0	0	0	0	0	0	0	0	0	13	0	0	0	0	0	0	0	0	0	0	0	1	0	0	0	0	0	0	0	0	0	0	0	0	0	0	0	0	0	0	0	0	0	0	0	0	0	0	0	0	0	0	0	0	0	0	0	0	1	0	0	0	0	0	0	0	0	0	0	0	0	0	0	0	0	0	0	0	0	0	0	0	0	0	0	0	0	0	0	0	0	0	0	0	0	1	0	0	0	0	0	0	2	0	0	0	0	0	0	0	0	0	0	1	2	0	2	0	0	0	0	0	0	0	0	0	0	0	0	0	0	1	0	0	0	0	0	0	0	2	0	0	0	0	0	0	0	0	0	1	0	0	0	0	0	0	0	3	0	0	0	0	0	0	0	0	0	0	0	0	0	0	1	0	0	0	1	0	0	0	0	0	0	0	0	9	0	0	0	0	0	0	0	1	1	1	7	0	0	0	0	0	0	0	0	0	0	1	0	0	0	0	0	0	0	1	0	1	0	0	5	0	0	0	0	0	0	0	1	0	0	0	0	0	0	0	0	1	0	0	0	0	0	0	0	2	0	0	0	0	0	0	0	0	0	0	0	0	0	0	0	0	0	0	0	0	0	1	0	0	0	0	0	7	0	0	0	1	0	0	0	0	3	0	0	0	0	0	0	0	0	0	1	0	0	0	0	0	1	0	0	1	1	1	0	0	0	1	0	0	0	0	0	0	0	0	0	1	0	0	0	0	0	0	0	0	0	0	0	0	0	0	0	0	0	0	0	0	0	0	0	1	0	0	0	0	0	0	2	0	0	0	0	0	0	0	0	0	0	0	0	0	0	0	2	1	0	0	0	0	0	6	0	1	0	1	0	0	0	0	0	0	0	0	1	0	0	0	0	0	0	1	1	0	0	0	0	0	0	0	0	0	0	0	0	0	0	0	0	1	0	0	0	0	0	0	0	0	0	0	0	0	0	0	0	0	0	0	0	0	0	1	0	0	0	0	0	0	0	0	0	0	0	0	0	1	0	0	7	0	0	0	0	0	0	0	0	1	0	0	0	0	0	0	2	0	0	0	0	0	4	0	0	0	0	0	0	0	0	0	0	0	0	1	0	0	0	0	3	0	0	0	0	0	0	0	0	0	0	0	0	0	0	0	0	0	0	0	0	0	0	0	0	0	0	0	0	0	0	0	0	0	0	0	0	0	0	0	0	0	0	0	0	0	0	0	5	0	0	0	0	0	0	0	0	1	0	0	0	0	0	0	0	0	0	0	1	0	0	0	0	0	0	0	0	0	0	1	0	0	0	0	0	0	2	0	1	1	0	1	0	0	1	0	0	3	0	0	0	2	0	0	0	0	0	0	0	0	1	1	2	0	0	0	0	0	0	0	0	0	0	0	0	1	0	0	0	3	0	0	0	0	0	0	0	0	0	0	1	0	0	0	1	0	0	0	0	1	0	0	2	0	0	0	0	0	0	0	0	0	0	2	0	0	0	0	0	0	1	1	0	0	1	0	0	1	0	0	0	1	0	0	0	2	0	0	0	0	0	0	0	0	0	1	0	1	5	0	4	0	0	0	0	0	1	0	1	0	1	0	0	0	0	0	0	0	0	0	0	0	0	0	0	0	3	0	2	1	0	8	0	0	1	13	0	0	4	9	0	0	0	0	0	1	0	0	1	1	0	1	1	0	0	0	1	0	0	0	1	0	0	0	3	0	0	0	0	0	0	0	0	5	1	11	1	0	0	0	0	0	0	1	0	1	0	2	0	0	0	0	1	0	5	0	0	1	4	0	0	0	0	0	0	0	0	0	0	0	0	0	2	0	0	0	3	0	0	0	1	0	0	0	0	0	0	0	1	1	0	2	0	0	0	0	0	0	0	1	0	0	0	0	1	0	0	0	2	0	0	0	0	0	0	0	1	0	0	0	3	2	0	0	0	0	0	4	0	0	1	0	0	2	0	0	0	0	0	0	0	0	0	0	0	0	0	5	1	1	0	0	0	0	0	0	1	0	0	0	0	2	0	1	0	0	0	3	0	0	1	1	2	0	0	0	0	1	0	5	0	0	2	0	0	0	1	4	0	0	4	2	0	0	3	0	0	1	0	0	0	0	0	0	0	1	0	0	3	0	0	0	0	0	0	0	0	0	0	0	0	0	0	0	0	0	0	0	0	0	0	0	0	1	1	2	1	0	8	0	0	0	0	0	1	1	0	2	4	4	0	0	0	0	2	0	0	0	0	0	0	1	1	0	2	1	1	8	1	1	0	0	0	0	1	0	0	0	1	0	0	1	0	0	0	0	0	0	1	0	0	0	0	0	0	0	0	0	0	0	0	1	0	1	3	0	0	0	1	2	2	0	1	0	0	0	0	0	0	0	1	3	2	2	0	0	4	0	0	0	0	0	3	1	0	1	0	0	0	1	1	0	0	0	0	0	0	0	0	0	0	0	0	0	0	0	1	0	0	0	0	0	0	0	0	0	0	0	0	1	0	0	0	1	0	4	3	1	0	0	0	0	0	1	0	0	0	0	0	0	0	0	0	0	0	0	0	0	7	1	0	0	0	0	0	0	2	0	0	0	0	0	0	2	0	3	0	1	2	0	0	0	0	0	0	0	0	0	0	9	2	0	0	0	0	0	0	2	0	0	0	0	0	1	0	0	1	2	0	1	0	0	2	0	0	0	0	0	0	0	0	0	1	0	0	1	0	0	0	0	0	0	0	0	0	0	0	0	0	0	0	0	0	0	0	0	0	0	0	0	1	0	0	0	0	0	0	0	0	0	0	0	0	1	1	0	0	0	0	0	0	0	0	0	0	0	0	0	0	0	0	0	0	0	0	0	0	0	2	0	1	0	0	0	0	0	0	0	0	0	0	0	0	0	0	0	0	1	0	0	0	0	0	0	0	0	0	0	0	0	0	0	0	0	0	0	0	0	0	0	0	0	0	0	0	0	0	0	1	0	1	0	0	1	0	0	0	2	0	0	0	0	0	0	0	0	0	0	0	0	0	0	0	0	0	0	0	0	1	0	0	0	0	0	0	0	0	0	0	0	0	0	0	0	0	1	0	0	0	0	0	0	1	0	0	0	0	0	1	0	0	0	0	0	0	0	0	0	0	0	0	0	1	0	0	0	0	0	0	0	0	0	1	0	0	0	0	0	0	1	0	0	0	0	0	0	0	0	1	0	0	0	0	0	0	0	0	0	0	0	0	0	0	0	3	0	0	0	1	0	0	0	0	0	0	0	0	0	0	0	0	0	0	0	0	0	0	0	0	0	0	0	0	0	0	0	0	0	0	0	0	0	2	0	0	0	0	0	0	0	0	0	0	0	0	0	0	0	0	0	0	0	0	0	0	0	0	0	3	1	0	0	0	0	0	0	0	0	0	0	0	0	0	2	0	0	1	0	0	8	4	1	0	0	0	0	0	0	0	0	0	0	0	0	1	0	0	0	0	0	0	0	0	0	0	0	0	0	0	0	0	0	0	0	0	0	0	0	0	0	0	0	0	0	0	0	0	0	0	0	0	0	0	0	0	0	0	0	0	0	0	0	0	0	0	1	0	0	0	0	0	0	0	0	0	1	1	0	0	0	0	0	0	0	1	0	2	0	0	0	0	0	0	0	0	0	1	0	0	0	0	0	0	0	0	0	0	0	0	0	0	0	0	0	0	0	0	0	0	1	0	0	0	0	0	0	0	0	0	0	0	0	0	6	0	0	1	0	0	0	0	0	0	0	0	0	2	0	0	0	0	1	1	0	0	0	0	0	0	0	0	0	0	0	0	0	0	0	0	0	0	0	0	0	0	0	0	0	0	0	0	0	0	0	0	0	0	0	0	0	0	0	0	0	0	0	0	0	0	0	0	0	0	0	0	0	1	0	0	0	0	0	0	0	0	0	1	1	0	0	0	0	0	0	0	0	0	0	0	0	0	1	0	0	0	1	0	0	0	0	0	0	0	0	0	0	0	0	0	0	0	0	0	0	0	1	0	0	0	0	0	0	0	0	0	0	0	0	0	0	0	0	0	0	0	0	0	0	0	0	0	0	0	0	0	0	0	0	0	0	0	0	0	0	0	0	0	0	0	0	0	0	0	0	0	0	0	0	0	0	0	0	0	0	0	0	0	0	0	0	0	0	0	0	0	0	0	0	0	0	0	0	0	0	0	0	0	0	0	0	0	0	0	0	0	0	0	0	0	0	0	0	0	0	0	0	0	0	0	2	0	0	0	0	0	0	0	0	0	0	1	0	0	0	0	2	0	0	2	0	0	0	0	0	0	2	0	0	0	0	0	0	0	0	0	0	0	0	0	0	0	0	0	0	0	0	0	0	0	0	0	0	0	0	0	0	0	0	0	0	0	0	0	0	0	0	0	0	0	0	0	0	0	1	0	0	0	0	0	0	0	0	0	0	0	0	0	0	0	0	0	0	0	0	0	0	0	0	0	0	0	0	0	1	0	0	0	0	1	0	0	0	0	0	0	0	0	0	0	0	0	0	2	0	0	0	1	1	0	3	0	3	0	0	0	0	0	0	0	0	1	0	0	0	0	0	0	0	0	0	1	0	0	0	0	0	0	0	0	1	0	0	0	0	0	0	0	4	0	0	0	0	0	0	0	0	0	0	0	0	1	0	0	0	0	0	0	0	0	0	0	0	0	1	0	0	0	0	0	0	0	0	0	0	0	0	0	0	0	0	0	0	0	0	0	0	0	1	0	0	0	0	0	0	0	0	0	0	0	0	0	1	0	0	0	0	0	0	0	0	0	0	0	0	0	0	0	0	0	0	1	0	0	0	0	0	0	0	0	0	0	0	0	0	0	0	0	0	0	0	0	0	0	0	0	0	0	0	0	0	0	1	0	1	0	0	3	1	0	0	0	0	0	0	0	0	0	0	0	0	0	0	0	0	0	0	0	0	0	0	0	0	0	0	0	0	0	0	0	0	0	0	0	0	0	0	0	0	0	0	0	0	0	0	0	0	0	0	0	0	0	0	0	0	0	0	0	0	0	0	0	0	0	0	0	0	0	0	0	0	0	1	0	0	0	0	1	0	0	0	0	0	0	0	0	0	0	0	0	0	0	0	0	0	0	0	0	0	0	0	0	1	0	0	0	0	0	0	0	0	0	0	0	0	0	0	0	0	0	0	0	0	0	0	0	0	0	0	0	0	1	0	0	0	0	0	0	0	0	0	0	0	0	0	0	0	0	0	0	0	0	0	0	0	0	0	0	0	0	4	0	0	0	0	0	0	0	0	0	0	0	0	0	0	0	0	0	0	0	0	0	0	0	0	0	0	0	0	0	0	0	0	0	0	0	0	0	1	0	0	0	0	0	0	0	0	0	0	0	0	1	0	0	0	0	0	1	0	0	0	0	0	0	0	0	0	0	0	0	0	0	0	0	0	0	0	0	0	0	0	0	0	0	0	0	0	6	0	1	0	0	0	0	0	2	0	0	1	0	0	0	0	0	0	0	1	0	0	3	0	0	0	0	0	0	0	1	0	0	0	0	0	0	0	0	0	1	0	0	0	0	0	0	0	0	0	0	0	0	0	0	0	0	0	0	0	0	0	0	0	0	0	0	0	0	0	2	0	1	0	0	0	0	1	0	0	1	0	0	0	0	0	0	0	0	0	0	0	0	0	0	0	0	0	0	0	0	0	0	0	0	0	0	0	0	0	2	0	0	0	0	0	0	0	1	0	0	0	0	1	0	0	0	0	0	0	0	0	0	1	0	0	0	0	0	0	0	0	0	0	0	0	0	0	0	0	0	0	0	0	0	0	0	0	1	4	0	0	0	0	0	0	0	0	0	0	0	0	0	0	0	0	0	1	0	0	1	0	0	0	0	0	0	0	0	2	0	0	0	0	0	0	0	0	0	0	0	1	0	0	0	0	0	0	0	0	0	0	0	0	0	0	0	0	0	0	0	0	0	0	0	0	0	0	5	0	0	0	0	0	0	0	1	0	0	0	0	0	0	0	0	0	0	0	0	0	0	0	0	0	0	0	1	0	0	0	0	0	0	0	0	0	0	0	0	0	0	0	0	0	0	0	0	0	0	0	0	0	0	0	0	0	0	0	0	0	0	1	0	0	0	0	0	0	0	0	0	0	0	0	0	0	0	0	0	0	0	1	0	0	0	0	0	0	0	3	0	0	0	0	0	0	0	0	0	0	0	0	0	0	0	0	0	0	0	0	0	0	1	0	0	0	0	0	0	0	0	0	1	0	0	0	1	0	0	0	0	0	0	0	0	0	0	0	0	0	0	0	0	0	0	0	0	0	3	0	0	0	0	0	0	0	0	0	0	0	0	0	0	0	0	0	0	0	1	0	0	1	0	0	0	0	0	0	0	0	0	0	0	2	0	2	0	0	0	0	0	1	3	0	0	0	0	0	0	0	0	0	0	0	0	0	0	0	0	0	0	0	0	0	0	0	0	0	0	0	0	0	0	0	0	0	0	0	0	0	0	0	0	0	0	0	0	0	0	0	0	0	0	0	1	0	3	1	0	0	0	0	0	0	0	1	0	0	0	0	0	0	0	0	1	0	3	0	0	0	0	1	2	0	0	0	0	0	0	0	0	0	4	0	0	0	0	0	0	0	0	0	0	0	0	0	1	5	0	0	0	0	0	0	0	0	3	0	0	1	0	1	0	0	0	0	1	1	1	3	1	0	0	0	0	0	0	0	0	0	0	0	0	0	0	0	0	0	0	2	4	0	0	0	0	0	0	0	0	1	1	0	1	3	0	0	0	0	0	0	0	0	0	0	0	0	0	0	0	0	0	0	0	0	0	0	0	0	0	0	3	1	3	0	0	0	0	0	0	0	0	1	3	0	0	0	1	0	0	0	0	0	0	0	0	0	0	0	0	1	0	0	0	0	0	0	0	0	0	0	0	0	0	0	0	0	0	0	0	0	0	0	0	2	0	0	0	2	0	0	0	0	0	0	0	1	0	0	0	0	0	0	0	0	0	0	0	0	0	0	0	0	0	0	0	0	0	0	0	0	0	0	0	0	1	4	1	0	0	0	1	0	1	0	0	0	0	0	0	0	0	0	0	0	0	0	0	0	0	0	3	0	2	0	0	0	0	0	1	0	0	0	0	0	0	0	0	0	0	0	0	0	0	0	0	0	0	0	0	0	0	1	2	0	0	0	1	0	0	0	0	0	0	0	0	0	0	0	0	0	0	1	0	1	2	0	3	0	3	0	0	1	0	0	0	0	0	0	0	0	0	0	0	0	0	0	0	0	0	0	2	0	0	0	0	0	0	0	0	0	1	1	0	0	0	0	0	0	3	0	5	0	0	0	0	0	0	0	0	0	0	0	0	0	0	0	0	0	0	0	0	0	0	0	0	0	0	2	1	0	0	0	0	0	0	0	0	0	0	0	0	0	0	0	0	0	0	0	0	0	0	0	0	0	0	1	0	1	0	0	0	0	0	0	0	0	1	0	0	0	0	1	0	0	0	0	0	0	0	0	0	0	0	1	0	1	2	0	0	0	0	0	0	0	0	0	1	0	0	0	0	0	0	0	0	3	0	1	1	0	0	0	0	0	0	0	0	0	0	1	0	0	0	0	0	0	0	1	0	0	0	0	3	3	0	2	2	1	0	3	0	0	0	0	0	0	0	0	0	0	0	0	0	0	0	0	2	0	1	0	0	1	0	0	0	0	0	0	0	0	0	0	0	0	0	0	4	0	1	0	0	0	0	0	0	0	0	1	0	0	0	0	0	3	0	0	0	0	0	0	0	0	0	0	0	0	0	0	0	0	0	1	0	1	0	0	0	0	0	0	0	3	1	2	1	0	0	0	0	0	0	2	0	0	0	0	0	0	0	0	0	0	0	0	0	0
15	PIN1d	0	0	0	0	0	0	0	0	0	0	0	0	0	0	0	0	0	0	0	0	0	0	0	0	0	0	0	0	0	0	0	0	0	0	0	0	0	0	0	0	0	0	0	0	0	0	0	0	0	0	0	0	0	0	0	0	0	0	0	0	0	0	0	0	0	0	0	0	0	0	0	0	0	0	0	0	0	0	0	0	0	0	0	0	0	0	0	0	0	0	0	0	0	0	0	0	0	0	0	0	0	0	0	0	0	0	0	0	0	0	0	0	0	0	0	0	0	0	0	0	0	0	0	0	0	0	0	0	0	0	0	0	0	0	0	0	0	0	0	0	0	0	0	0	0	0	0	0	0	0	0	0	0	0	0	0	0	0	0	0	0	0	0	0	0	0	0	0	0	0	0	0	0	0	0	0	0	0	0	0	0	0	0	0	0	0	0	0	0	0	0	0	0	0	0	0	0	0	0	0	0	0	0	0	0	0	0	0	0	0	0	0	0	0	0	0	0	0	0	0	0	0	0	0	0	0	0	0	0	0	0	0	0	0	0	0	0	0	0	0	0	0	0	0	0	0	0	0	0	0	0	0	0	0	0	0	0	0	0	0	0	0	0	0	0	0	0	0	0	0	0	0	0	0	0	0	0	0	0	0	0	0	0	0	0	0	0	0	0	0	0	0	0	0	0	0	0	0	0	0	0	0	0	0	0	0	0	0	0	0	0	0	0	0	0	0	0	0	0	0	0	0	0	0	0	0	0	0	0	0	0	0	0	0	0	0	0	0	0	0	0	0	0	0	0	0	0	0	0	0	0	0	0	0	0	0	0	0	0	0	0	0	0	0	0	0	0	0	0	0	0	0	0	0	0	0	0	0	0	0	0	0	0	0	0	0	0	0	0	0	0	0	0	0	0	0	0	0	0	0	0	0	0	0	0	0	0	0	0	0	0	0	0	0	0	0	0	0	0	0	0	0	0	0	0	0	0	0	0	0	0	0	0	0	0	0	0	0	0	0	0	0	0	0	0	0	0	0	0	0	0	0	0	0	0	0	0	0	0	0	0	0	0	0	0	0	0	0	0	0	0	0	0	0	0	0	0	0	0	0	0	0	0	0	0	0	0	0	0	0	0	0	0	0	0	0	0	0	0	0	0	0	0	0	0	0	0	0	0	0	0	0	0	0	0	0	0	0	0	0	0	0	0	0	0	0	0	0	0	0	0	0	0	0	0	0	0	0	0	0	0	0	0	0	0	0	0	0	0	0	0	0	0	0	0	0	0	0	0	0	0	0	0	0	0	0	0	0	0	0	0	0	0	0	0	0	0	0	0	0	0	0	0	0	0	0	0	0	0	0	0	0	0	0	0	0	0	0	0	0	0	0	0	0	0	0	0	0	0	0	0	0	0	0	0	0	0	0	0	0	0	0	0	0	0	0	0	0	0	0	0	0	0	0	0	0	0	0	0	0	0	0	0	0	0	0	0	0	0	0	0	0	0	0	0	0	0	0	0	0	0	0	0	0	0	0	0	0	0	0	0	0	0	0	0	0	0	0	0	0	0	0	0	0	0	0	0	0	0	0	0	0	0	0	0	0	0	0	0	0	0	0	0	0	0	0	0	0	0	0	0	0	0	0	0	0	0	0	0	0	0	0	0	0	0	0	0	0	0	0	0	0	0	0	0	0	0	0	0	0	0	0	0	0	0	0	0	0	0	0	0	0	0	0	0	0	0	0	0	0	0	0	0	0	0	0	0	0	0	0	0	0	0	0	0	0	0	0	0	0	0	0	0	0	0	0	0	0	0	0	0	0	0	0	0	0	0	0	0	0	0	0	0	0	0	0	0	0	0	0	0	0	0	0	0	0	0	0	0	0	0	0	0	0	0	0	0	0	0	0	0	0	0	0	0	0	0	0	0	0	0	0	0	0	0	0	0	0	0	0	0	0	0	0	0	0	0	0	0	0	0	0	0	0	0	0	0	0	0	0	0	0	0	0	0	0	0	0	0	0	0	0	0	0	0	0	0	0	0	0	0	0	0	0	0	0	0	0	0	0	0	0	0	0	0	0	0	0	0	0	0	0	0	0	0	0	0	0	0	0	0	0	0	0	0	0	0	0	0	0	0	0	0	0	0	0	0	0	0	0	0	0	0	0	0	0	0	0	0	0	0	0	0	0	0	0	0	0	0	0	0	0	0	0	0	0	0	0	0	0	0	0	0	0	0	0	0	0	0	0	0	0	0	0	0	0	0	0	0	0	0	0	0	0	0	0	0	0	0	0	0	0	0	0	0	0	0	0	0	0	0	0	0	0	0	0	0	0	0	0	0	0	0	0	0	0	0	0	0	0	0	0	0	0	0	0	0	0	0	0	0	0	0	0	0	0	0	0	0	0	0	0	0	0	0	0	0	0	0	0	0	0	0	0	0	0	0	0	0	0	0	0	0	0	0	0	0	0	0	0	0	0	0	0	0	0	0	0	0	0	0	0	0	0	0	0	0	0	0	0	0	0	0	0	0	0	0	0	0	0	0	0	0	0	0	0	0	0	0	0	0	0	0	0	0	0	0	0	0	0	0	0	0	0	0	0	0	0	0	0	0	0	0	0	0	0	0	0	0	0	0	0	0	0	0	0	0	0	0	0	0	0	0	0	0	0	0	0	0	0	0	0	0	0	0	0	0	0	0	0	0	0	0	0	0	0	0	0	0	0	0	0	0	0	0	0	0	0	0	0	0	0	0	0	0	0	0	0	0	0	0	0	0	0	0	0	0	0	0	0	0	0	0	0	0	0	0	0	0	0	0	0	0	0	0	0	0	0	0	0	0	0	0	0	0	0	0	0	0	0	0	0	0	0	0	0	0	0	0	0	0	0	0	0	0	0	0	0	0	0	0	0	0	0	0	0	0	0	0	0	0	0	0	0	0	0	0	0	0	0	0	0	0	0	0	0	0	0	0	0	0	0	0	0	0	0	0	0	0	0	0	0	0	0	0	0	0	0	0	0	0	0	0	0	0	0	0	0	0	0	0	0	0	0	0	0	0	0	0	0	0	0	0	0	0	0	0	0	0	0	0	0	0	0	0	0	0	0	0	0	0	0	0	0	0	0	0	0	0	0	0	0	0	0	0	0	0	0	0	0	0	0	0	0	0	0	0	0	0	0	0	0	0	0	0	0	0	0	0	0	0	0	0	0	0	0	0	0	0	0	0	0	0	0	0	0	0	0	0	0	0	0	0	0	0	0	0	0	0	0	0	0	0	0	0	0	0	0	0	0	0	0	0	0	0	0	0	0	0	0	0	0	0	0	0	0	0	0	0	0	0	0	0	0	0	0	0	0	0	0	0	0	0	0	0	0	0	0	0	0	0	0	0	0	0	0	0	0	0	0	0	0	0	0	0	0	0	0	0	0	0	0	0	0	0	0	0	0	0	0	0	0	0	0	0	0	0	0	0	0	0	0	0	0	0	0	0	0	0	0	0	0	0	0	0	0	0	0	0	0	0	0	0	0	0	0	0	0	0	0	0	0	0	0	0	0	0	0	0	0	0	0	0	0	0	0	0	0	0	0	0	0	0	0	0	0	0	0	0	0	0	0	0	0	0	0	0	0	0	0	0	0	0	0	0	0	0	0	0	0	0	0	0	0	0	0	0	0	0	0	0	0	0	0	0	0	0	0	0	0	0	0	0	0	0	0	0	0	0	0	0	0	0	0	0	0	0	0	0	0	0	0	0	0	0	0	0	0	0	0	0	0	0	0	0	0	0	0	0	0	0	0	0	0	0	0	0	0	0	0	0	0	0	0	0	0	0	0	0	0	0	0	0	0	0	0	0	0	0	0	0	0	0	0	0	0	0	0	0	0	0	0	0	0	0	0	0	0	0	0	0	0	0	0	0	0	0	0	0	0	0	0	0	0	0	0	0	0	0	0	0	0	0	0	0	0	0	0	0	0	0	0	0	0	0	0	0	0	0	0	0	0	0	0	0	0	0	0	0	0	0	0	0	0	0	0	0	0	0	0	0	0	0	0	0	0	0	0	0	0	0	0	0	0	0	0	0	0	0	0	0	0	0	0	0	0	0	0	0	0	0	0	0	0	0	0	0	0	0	0	0	0	0	0	0	0	0	0	0	0	0	0	0	0	0	0	0	0	0	0	0	0	0	0	0	0	0	0	0	0	0	0	0	0	0	0	0	0	0	0	0	0	0	0	0	0	0	0	0	0	0	0	0	0	0	0	0	0	0	0	0	0	0	0	0	0	0	0	0	0	0	0	0	0	0	0	0	0	0	0	0	0	0	0	0	0	0	0	0	0	0	0	0	0	0	0	0	0	0	0	0	0	0	0	0	0	0	0	0	0	0	0	0	0	0	0	0	0	0	0	0	0	0	0	0	0	0	0	0	0	0	0	0	0	0	0	0	0	0	0	0	0	0	0	0	0	0	0	0	0	0	0	0	0	0	0	0	0	0	0	0	0	0	0	0	0	0	0	0	0	0	0	0	0	0	0	0	0	0	0	0	0	0	0	0	0	0	0	0	0	0	0	0	0	0	0	0	0	0	0	0	0	0	0	0	0	0	0	0	0	0	0	0	0	0	0	0	0	0	0	0	0	0	0	0	0	0	0	0	0	0	0	0	0	0	0	0	0	0	0	0	0	0	0	0	0	0	0	0	0	0	0	0	0	0	0	0	0	0	0	0	0	0	0	0	0	0	0	0	0	0	0	0	0	0	0	0	0	0	0	0	0	0	0	0	0	0	0	0	0	0	0	0	0	0	0	0	0	0	0	0	0	0	0	0	0	0	0	0	0	0	0	0	0	0	0	0	0	0	0	0	0	0	0	0	0	0	0	0	0	0	0	0	0	0	0	0	0	0	0	0	0	0	0	0	0	0	0	0	0	0	0	0	0	0	0	0	0	0	0	0	0	0	0	0	0	0	0	0	0	0	0	0	0	0	0	0	0	0	0	0	0	0	0	0	0	0	0	0	0	0	0	0	0	0	0	0	0	0	0	0	0	0	0	0	0	0	0	0	0	0	0	0	0	0	0	0	0	0	0	0	0	0	0	0	0	0	0	0	0	0	0	0	0	0	0	0	0	0	0	0	0	0	0	0	0	0	0	0	0	0	0	0	0	0	0	0	0	0	0	0	0	0	0	0	0	0	0	0	0	0	0	0	0	0	0	0	0	0	0	0	0	0	0	0	0	0	0	0	0	0	0	0	0	0	0	0	0	0	0	0	0	0	0	0	0	0	0	0	0	0	0	0	0	0	0	0	0	0	0	0	0	0	0	0	0	0	0	0	0	0	0	0	0	0	0	0	0	0	0	0	0	0	0	0	0	0	0	0	0	0	0	0	0	0	0	0	0	0	0	0	0	0	0	0	0	0	0	0	0	0	0	0	0	0	0	0	0	0	0	0	0	0	0	0	0	0	0	0	0	0	0	0	0	0	0	0	0	0	0	0	0	0	0	0	0	0	0	0	0	0	0	0	0	0	0	0	0	0	0	0	0	0	0	0	0	0	0	0	0	0	0	0	0	0	0	0	0	0	0	0	0	0	0	0	0	0	0	0	0	0	0	0	0	0	0	0	0	0	0	0	0	0	0	0	0	0	0	0	0	0	0	0	0	0	0	0	0	0	0	0	0	0	0	0	0	0	0	0	0	0	0	0	0	0	0	0	0	0	0	0	0	0	0	0	0	0	0	0	0	0	0	0	0	0	0	0	0	0	0	0	0	0	0	0	0	0	0	0	0	0	0	0	0	0	0	0	0	0	0	0	0	0	0	0	0	0	0	0	0	0	0	0	0	0	0	0	0	0	0	0	0	0	0	0	0	0	0	0	0	0	0	0	0	0	0	0	0	0	0	0	0	0	0	0	0	0	0	0	0	0	0	0	0	0	0	0	0	0	0	0	0	0	0	0	0	0	0	0	0	0	0	0	0	0	0	0	0	0	0	0	0	0	0	0	0	0	0	0	0	0	0	0	0	0	0	0	0	0	0	0	0	0	0	0	0	0	0	0	0	0	0	0	0	0	0	0	0	0	0	0	0	0	0	0	0	0	0	0	0	0	0	0	0	0	0	0	0	0	0	0	0	0	0	0	0	0	0	0	0	0	0	0	0	0	0	0	0	0	0	0	0	0	0	0	0	0	0	0	0	0	0	0	0	0	0	0	0	0	0	0	0	0	0	0	0	0	0	0	0	0	0	0	0	0	0	0	0	0	0	0	0	0	0	0	0	0	0	0	0	0	0	0	0	0	0	0	0	0	0	0	0	0	0	0	0	0	0	0	0	0	0	0	0	0	0	0	0	0	0	0	0	0	0	0	0	0	0	0	0	0	0	0	0	0	0	0	0	0	0	0	0	0	0	0	0	0	0	0	0	0	0	0	0	0	0	0	0	0	0	0	0	0	0	0	0	0	0	0	0	0	0	0	0	0	0	0	0	0	0	0	0	0	0	0	0	0	0	0	0	0	0	0	0	0	0	0	0	0	0	0	0	0	0	0	0	0	0	0	0	0	0	0	0	0	0	0	0	0	0	0	0	0	0	0	0	0	0	0	0	0	0	0	0	0	0	0	0	0	0	0	0	0	0	0	0	0	0	0	0	0	0	0	0	0	0	0	0	0	0	0	0	0	0	0	0	0	0	0	0	0	0	0	0	0	0	0	0	0	0	0	0	0	0	0	0	0	0	0	0	0	0	0	0	0	0	0	0	0	0	0	0	0	0	0	0	0	0	0	0	0	0	0	0	0	0	0	0	0	0	0	0	0	0	0	0	0	0	0	0	0	0	0	0	0	0	0	0	0	0	0	0	0	0	0	0	0	0	0	0	0	0	0	0	0	0	0	0	0	0	0	0	0	0	0	0	0	0	0	0	0	0	0	0	0	0	0	0	0	0	0	0	0	0	0	0	0	0	0	0	0	0	0	0	0	0	0	0	0	0	0	0	0	0	0	0	0	0	0	0	0	0	0	0	0	0	0	0	0	0	0	0	0	0	0	0	0	0	0	0	0	0	0	0	0	0	0	0	0	0	0	0	0	0	0	0	0	0	0	0	0	0	0	0	0	0	0	0	0	0	0	0	0	0	0	0	0	0	0	0	0	0	0	0	0	0	0	0	0	0	0	0	0	0	0	0	0	0	0	0	0	0	0	0	0	0	0	0	0	0	0	0	0	0	0	0	0	0	0	0	0	0	0	0	0	0	0	0	0	0	0	0	0	0	0	0	0	0	0	0	0	0	0	0	0	0	0	0	0	0	0	0	0	0	0	0	0	0	0	0	0	0	0	0	0	0	0	0	0	0	0	0	0	0	0	0	0	0	0	0	0	0	0	0	0	0	0	0	0	0	0	0	0	0	0	0	0	0	0	0	0	0	0	0	0	0	0	0	0	0	0	0	0	0	0	0	0	0	0	0	0	0	0	0	0	0	0	0	0	0	0	0	0	0	0	0	0	0	0	0	0	0	0	0	0	0	0	0	0	0	0	0	0	0	0	0	0	0	0	0	0	0	0	0	0	0	0	0	0	0	0	0	0	0	0	0	0	0	0	0	0	0	0	0	0	0	0	0	0	0	0	0	0	0	0	0	0	0	0	0	0	0	0	0	0	0	0	0	0	0	0	0	0	0	0	0	0	0	0	0	0	0	0	0	0	0	0	0	0	0	0	0	0	0	0	0	0	0	0	0	0	0	0	0	0	0	0	0	0	0	0	0	0	0	0	0	0	0	0	0	0	0	0	0	0	0	0	0	0	0	0	0	0	0	0	0	0	0	0	0	0	0	0	0	0	0	0	0	0	0	0	0	0	0	0	0	0	0	0	0	0	0	0	0	0	0	0	0	0	0	0	0	0	0	0	0	0	0	0	0	0	0	0	0	0	0	0	0	0	0	0	0	0	0	0	0	0	0	0	0	0	0	0	0	0	0	0	0	0	0	0	0	0	0	0	0	0	0	0	0	0	0	0	0	0	0	0	0	0	0	0	0	0	0	0	0	0	0	0	0	0	0	0	0	0	0	0	0	0	0	0	0	0	0	0	0	0	0	0	0	0	0	0	0	0	0	0	0	0	0	0	0	0	0	0	0	0	0	0	0	0	0	0	0	0	0	0	0	0	0	0	0	0	0	0	0	0	0	0	0	0	0	0	0	0	0	0	0	0	0	0	0	0	0	0	0	0	0	0	0	0	0	0	0	0	0	0	0	0	0	0	0	0	0	0	0	0	0	0	0	0	0	0	0	0	0	0	0	0	0	0	0	0	0	0	0	0	0	0	0	0	0	0	0	0	0	0	0	0	0	0	0	0	0	0	0	0	0	0	0	0	0	0	0	0	0	0	0	0	0	0	0	0	0	0	0	0	0	0	0	0	0	0	0	0	0	0	0	0	0	0	0	0	0	0	0	0	0	0	0	0	0	0	0	0	0	0	0	0	0	0	0	0	0	0	0	0	0	0	0	0	0	0	0	0	0	0	0	0	0	0	0	0	0	0	0	0	0	0	0	0	0	0	0	0	0	0	0	0	0	0	0	0	0	0	0	0	0	0	0	0	0	0	0	0	0	0	0	0	0	0	0	0	0	0	0	0	0	0	0	0	0	0	0	0	0	0	0	0	0	0	0	0	0	0	0	0	0	0	0	0	0	0	0	0	0	0	0	0	0	0	0	0	0	0	0	0	0	0	0	0	0	0	0	0	0	0	0	0	0	0	0	0	0	0	0	0	0	0	0	0	0	0	0	0	0	0	0	0	0	0	0	0	0	0	0	0	0	0	0	0	0	0	0	0	0	0	0	0	0	0	0	0	0	0	0	0	0	0	0	0	0	0	0	0	0	0	0	0	0	0	0	0	0	0	0	0	0	0	0	0	0	0	0	0	0	0	0	0	0	0	0	0	0	0	0	0	0	0	0	0	0	0	0	0	0	0	0	0	0	0	0	0	0	0	0	0	0	0	0	0	0	0	0	0	0	0	0	0	0	0	0	0	0	0	0	0	0	0	0	0	0	0	0	0	0	0	0	0	0	0	0	0	0	0	0	0	0	0	0	0	0	0	0	0	0	0	0	0	0	0	0	0	0	0	0	0	0	0	0	0	0	0	0	0	0	0	0	0	0	0	0	0	0	0	0	0	0	0	0	0	0	0	0	0	0	0	0	0	0	0	0	0	0	0	0	0	0	0	0	0	0	0	0	0	0	0	0	0	0	0	0	0	0	0	0	0	0	0	0	0	0	0	0	0	0	0	0	0	0	0	0	0	0	0	0	0	0	0	0	0	0	0	0	0	0	0	0	0	0	0	0	0	0	0	0	0	0	0	0	0	0	0	0	0	0	0	0	0	0	0	0	0	0	0	0	0	0	0	0	0	0	0	0	0	0	0	0	0	0	0	0	0	0	0	0	0	0	0	0	0	0	0	0	0	0	0	0	0	0	0	0	0	0	0	0	0	0	0	0	0	0	0	0	0	0	0	0	0	0	0	0	0	0	0	0	0	0	0	0	0	0	0	0	0	0	0	0	0	0	0	0	0	0	0	0	0	0	0	0	0	0	0	0	0	0	0	0	0	0	0	0	0	0	0	0	0	0	0	0	0	0	0	0	0	0	0	0	0	0	0	0	0	0	0	0	0	0	0	0	0	0	0	0	0	0	0	0	0	0	0	0	0	0	0	0	0	0	0	0	0	0	0	0	0	0	0	0	0	0	0	0	0	0	0	0	0	0	0	0	0	0	0	0	0	0	0	0	0	0	0	0	0	0	0	0	0	0	0	0	0	0	0	0	0	0	0	0	0	0	0	0	0	0	0	0	0	0	0	0	0	0	0	0	0	0	0	0	0	0	0	0	0	0	0	0	0	0	0	0	0	0	0	0	0	0	0	0	0	0	0	0	0	0	0	0	0	0	0	0	0	0	0	0	0	0	0	0	0	0	0	0	0	0	0	0	0	0	0	0	0	0	0	0	0	0	0	0	0	0	0	0	0	0	0	0	0	0	0	0	0	0	0	0	0	0	0	0	0	0	0	0	0	0	0	0	0	0	0	0	0	0	0	0	0	0	0	0	0	0	0	0	0	0	0	0	0	0	0	0	0	0	0	0	0	0	0	0	0	0	0	0	0	0	0	0	0	0	0	0	0	0	0	0	0	0	0	0	0	0	0	0	0	0	0	0	0	0	0	0	0	0	0	0	0	0	0	0	0	0	0	0	0	0	0	0	0	0	0	0	0	0	0	0	0	0	0	0	0	0	0	0	0	0	0	0	0	0	0	0	0	0	0	0	0	0	0	0	0	0	0	0	0	0	0	0	0	0	0	0	0	0	0	0	0	0	0	0	0	0	0	0	0	0	0	0	0	0	0	0	0	0	0	0	0	0	0	0	0	0	0	0	0	0	0	0	0	0	0	0	0	0	0	0	0	0	0	0	0	0	0	0	0	0	0	0	0	0	0	0	0	0	0	0	0	0	0	0	0	0	0	0	0	0	0	0	0	0	0	0	0	0	0	0	0	0	0	0	0	0	0	0	0	0	0	0	0	0	0	0	0	0	0	0	0	0	0	0	0	0	0	0	0	0	0	0	0	0	0	0	0	0	0	0	0	0	0	0	0	0	0	0	0	0	0	0	0	0	0	0	0	0	0	0	0	0	0	0	0	0	0	0	0	0	0	0	0	0	0	0	0	0	0	0	0	0	0	0	0	0	0	0	0	0	0	0	0	0	0	0	0	0	0	0	0	0	0	0	0	0	0	0	0	0	0	0	0	0	0	0	0	0	0	0	0	0	0	0	0	0	0	0	0	0	0	0	0	0	0	0	0	0	0	0	0	0	0	0	0	0	0	0	0	0	0	0	0	0	0	0	0	0	0	0	0	0	0	0	0	0	0	0	0	0	0	0	0	0	0	0	0	0	0	0	0	0	0	0	0	0	0	0	0	0	0	0	0	0	0	0	0	0	0	0	0	0	0	0	0	0	0	0	0	0	0	0	0	0	0	0	0	0	0	0	0	0	0	0	0	0	0	0	0	0	0	0	0	0	0	0	0	0	0	0	0	0	0	0	0	0	0	0	0	0	0	0	0	0	0	0	0	0	0	0	0	0	0	0	0	0	0	0	0	0	0	0	0	0	0	0	0	0	0	0	0	0	0	0	0	0	0	0	0	0	0	0	0	0	0	0	0	0	0	0	0	0	0	0	0	0	0	0	0	0	0	0	0	0	0	0	0	0	0	0	0	0	0	0	0	0	0	0	0	0	0	0	0	0	0	0	0	0	0	0	0	0	0	0	0	0	0	0	0	0	0	0	0	0	0	0	0	0	0	0	0	0	0	0	0	0	0	0	0	0	0	0	0	0	0	0	0	0	0	0	0	0	0	0	0	0	0	0	0	0	0	0	0	0	0	0	0	0	0	0	0	0	0	0	0	0	0	0	0	0	0	0	0	0	0	0	0	0	0	0	0	0	0	0	0	0	0	0	0	0	0	0	0	0	0	0	0	0	0	0	0	0	0	0	0	0	0	0	0	0	0	0	0	0	0	0	0	0	0	0	0	0	0	0	0	0	0	0	0	0	0	0	0	0	0	0	0	0	0	0	0	0	0	0	0	0	0	0	0	0	0	0	0	0	0	0	0	0	0	0	0	0	0	0	0	0	0	0	0	0	0	0	0	0	0	0	0	0	0	0	0	0	0	0	0	0	0	0	0	0	0	0	0	0	0	0	0	0	0	0	0	0	0	0	0	0	0	0	0	0	0	0	0	0	0	0	0	0	0	0	0	0	0	0	0	0	0	0	0	0	0	0	0	0	0	0	0	0	0	0	0	0	0	0	0	0	0	0	0	0	0	0	0	0	0	0	0	0	0	0	0	0	0	0	0	0	0	0	0	0	0	0	0	0	0	0	0	0	0	0	0	0	0	0	0	0	0	0	0	0	0	0	0	0	0	0	0	0	0	0	0	0	0	0	0	0	0	0	0	0	0	0	0	0	0	0	0	0	0	0	0	0	0	0	0	0	0	0	0	0	0	0	0	0	0	0	0	0	0	0	0	0	0	0	0	0	0	0	0	0	0	0	0	0	0	0	0	0	0	0	0	0	0	0	0	0	0	0	0	0	0	0	0	0	0	0	0	0	0	0	0	0	0	0	0	0	0	0	0	0	0	0	0	0	0	0	0	0	0	0	0	0	0	0	0	0	0	0	0	0	0	0	0	0	0	0	0	0	0	0	0	0	0	0	0	0	0	0	0	0	0	0	0	0	0	0	0	0	0	0	0	0	0	0	0	0	0	0	0	0	0	0	0	0	0	0	0	0	0	0	0	0	0	0	0	0	0	0	0	0	0	0	0	0	0	0	0	0	0	0	0	0	0	0	0	0	0	0	0	0	0	0	0	0	0	0	0	0	0	0	0	0	0	0	0	0	0	0	0	0	0	0	0	0	0	0	0	0	0	0	0	0	0	0	0	0	0	0	0	0	0	0	0	0	0	0	0	0	0	0	0	0	0	0	0	0	0	0	0	0	0	0	0	0	0	0	0	0	0	0	0	0	0	0	0	0	0	0	0	0	0	0	0	0	0	0	0	0	0	0	0	0	0	0	0	0	0	0	0	0	0	0	0	0	0	0	0	0	0	0	0	0	0	0	0	0	0	0	0	0	0	0	0	0	0	0	0	0	0	0	0	0	0	0	0	0	0	0	0	0	0	0	0	0	0	0	0	0	0	0	0	0	0	0	0	0	0	0	0	0	0	0	0	0	0	0	0	0	0	0	0	0	0	0	0	0	0	0	0	0	0	0	0	0	0	0	0	0	0	0	0	0	0	0	0	0	0	0	0	0	0	0	0	0	0	0	0	0	0	0	0	0	0	0	0	0	0	0	0	0	0	0	0	0	0	0	0	0	0	0	0	0	0	0	0	0	0	0	0	0	0	0	0	0	0	0	0	0	0	0	0	0	0	0	0	0	0	0	0	0	0	0	0	0	0	0	0	0	0	0	0	0	0	0	0	0	0	0	0	0	0	0	0	0	0	0	0	0	0	0	0	0	0	0	0	0	0	0	0	0	0	0	0	0	0	0	0	0	0	0	0	0	0	0	0	0	0	0	0	0	0	0	0	0	0	0	0	0	0	0	0	0	0	0	0	0	0	0	0	0	0	0	0	0	0	0	0	0	0	0	0	0	0	0	0	0	0	0	0	0	0	0	0	0	0	0	0	0	0	0	0	0	0	0	0	0	0	0	0	0	0	0	0	0	0	0	0	0	0	0	0	0	0	0	0	0	0	0	0	0	0	0	0	0	0	0	0	0	0	0	0	0	0	0	0	0	0	0	0	0	0	0	0	0	0	0	0	0	0	0	0	0	0	0	0	0	0	0	0	0	0	0	0	0	0	0	0	0	0	0	0	0	0	0	0	0	0	0	0	0	0	0	0	0	0	0	0	0	0	0	0	0	0	0	0	0	0	0	0	0	0	0	0	0	0	0	0	0	0	0	0	0	0	0	0	0	0	0	0	0	0	0	0	0	0	0	0	0	0	0	0	0	0	0	0	0	0	0	0	0	0	0	0	0	0	0	0	0	0	0	0	0	0	0	0	0	0	0	0	0	0	0	0	0	0	0	0	0	0	0	0	0	0	0	0	0	0	0	0	0	0	0	0	0	0	0	0	0	0	0	0	0	0	0	0	0	0	0	0	0	0	0	0	0	0	0	0	0	0	0	0	0	0	0	0	0	0	0	0	0	0	0	0	0	0	0	0	0	0	0	0	0	0	0	0	0	0	0	0	0	0	0	0	0	0	0	0	0	0	0	0	0	0	0	0	0	0	0	0	0	0	0	0	0	0	0	0	0	0	0	0	0	0	0	0	0	0	0	0	0	0	0	0	0	0	0	0	0	0	0	0	0	0	0	0	0	0	0	0	0	0	0	0	0	0	0	0	0	0	0	0	0	0	0	0	0	0	0	0	0	0	0	0	0	0	0	0	0	0	0	0	0	0	0	0	0	0	0	0	0	0	0	0	0	0	0	0	0	0	0	0	0	0	0	0	0	0	0	0	0	0	0	0	0	0	0	0	0	0	0	0	0	0	0	0	0	0	0	0	0	0	0	0	0	0	0	0	0	0	0	0	0	0	0	0	0	0	0	0	0	0	0	0	0	0	0	0	0	0	0	0	0	0	0	0	0	0	0	0	0	0	0	0	0	0	0	0	0	0	0	0	0	0	0	0	0	0	0	0	0	0	0	0	0	0	0	0	0	0	0	0	0	0	0	0	0	0	0	0	0	0	0	0	0	0	0	0	0	0	0	0	0	0	0	0	0	0	0	0	0	0	0	0	0	0	0	0	0	0	0	0	0	0	0	0	0	0	0	0	0	0	0	0	0	0	0	0	0	0	0	0	0	0	0	0	0	0	0	0	0	0	0	0	0	0	0	0	0	0	0	0	0	0	0	0	0	0	0	0	0	0	0	0	0	0	0	0	0	0	0	0	0	0	0	0	0	0	0	0	0	0	0	0	0	0	0	0	0	0	0	0	0	0	0	0	0	0	0	0	0	0	0	0	0	0	0	0	0	0	0	0	0	0	0	0	0	0	0	0	0	0	0	0	0	0	0	0	0	0	0	0	0	0	0	0	0	0	0	0	0	0	0	0	0	0	0	0	0	0	0	0	0	0	0	0	0	0	0	0	0	0	0	0	0	0	0	0	0	0	0	0	0	0	0	0	0	0	0	0	0	0	0	0	0	0	0	0	0	0	0	0	0	0	0	0	0	0	0	0	0	0	0	0	0	0	0	0	0	0	0	0	0	0	0	0	0	0	0	0	0	0	0	0	0	0	0	0	0	0	0	0	0	0	0	0	0	0	0	0	0	0	0	0	0	0	0	0	0	0	0	0	0	0	0	0	0	0	0	0	0	0	0	0	0	0	0	0	0	0	0	0	0	0	0	0	0	0	0	0	0	0	0	0	0	0	0	0	0	0	0	0	0	0	0	0	0	0	0	0	0	0	0	0	0	0	0	0	0	0	0	0	0	0	0	0	0	0	0	0	0	0	0	0	0	0	0	0	0	0	0	0	0	0	0	0	0	0	0	0	0	0	0	0	0	0	0	0	0	0	0	0	0	0	0	0	0	0	0	0	0	0	0	0	0	0	0	0	0	0	0	0	0	0	0	0	0	0	0	0	0	0	0	0	0	0	0	0	0	0	0	0	0	0	0	0	0	0	0	0	0	0	0	0	0	0	0	0	0	0	0	0	0	0	0	0	0	0	0	0	0	0	0	0	0	0	0	0	0	0	0	0	0	0	0	0	0	0	0	0	0	0	0	0	0	0	0	0	0	0	0	0	0	0	0	0	0	0	0	0	0	0	0	0	0	0	0	0	0	0	0	0	0	0	0	0	0	0	0	0	0	0	0	0	0	0	0	0	0	0	0	0	0	0	0	0	0	0	0	0	0	0	0	0	0	0	0	0	0	0	0	0	0	0	0	0	0	0	0	0	0	0	0	0	0	0	0	0	0	0	0	0	0	0	0	0	0	0	0	0	0	0	0	0	0	0	0	0	0	0	0	0	0	0	0	0	0	0	0	0	0	0	0	0	0	0	0	0	0	0	0	0	0	0	0	0	0	0	0	0	0	0	0	0	0	0	0	0	0	0	0	0	0	0	0	0	0	0	0	0	0	0	0	0	0	0	0	0	0	0	0	0	0	0	0	0	0	0	0	0	0	0	0	0	0	0	0	0	0	0	0	0	0	0	0	0	0	0	0	0	0	0	0	0	0	0	0	0	0	0	0	0	0	0	0	0	0	0	0	0	0	0	0	0	0	0	0	0	0	0	0	0	0	0	0	0	0	0	0	0	0	0	0	0	0	0	0	0	0	0	0	0	0	0	0	0	0	0	0	0	0	0	0	0	0	0	0	0	0	0	0	0	0	0	0	0	0	0	0	0	0	0	0	0	0	0	0	0	0	0	0	0	0	0	0	0	0	0	0	0	0	0	0	0	0	0	0	0	0	0	0	0	0	0	0	0	0	0	0	0	0	0	0	0	0	0	0	0	0	0	0	0	0	0	0	0	0	0	0	0	0	0	0	0	0	0	0	0	0	0	0	0	0	0	0	0	0	0	0	0	0	0	0	0	0	0	0	0	0	0	0	0	0	0	0	0	0	0	0	0	0	0	0	0	0	0	0	0	0	0	0	0	0	0	0	0	0	0	0	0	0	0	0	0	0	0	0	0	0	0	0	0	0	0	0	0	0	0	0	0	0	0	0	0	0	0	0	0	0	0	0	0	0	0	0	0	0	0	0	0	0	0	0	0	0	0	0	0	0	0	0	0	0	0	0	0	0	0	0	0	0	0	0	0	0	0	0	0	0	0	0	0	0	0	0	0	0	0	0	0	0	0	0	0	0	0	0	0	0	0	0	0	0	0	0	0	0	0	0	0	0	0	0	0	0	0	0	0	0	0	0	0	0	0	0	0	0	0	0	0	0	0	0	0	0	0	0	0	0	0	0	0	0	0	0	0	0	0	0	0	0	0	0	0	0	0	0	0	0	0	0	0	0	0	0	0	0	0	0	0	0	0	0	0	0	0	0	0	0	0	0	0	0	0	0	0	0	0	0	0	0	0	0	0	0	0	0	0	0	0	0	0	0	0	0	0	0	0	0	0	0	0	0	0	0	0	0	0	0	0	0	0	0	0	0	0	0	0	0	0	0	0	0	0	0	0	0	0	0	0	0	0	0	0	0	0	0	0	0	0	0	0	0	0	0	0	0	0	0	0	0	0	0	0	0	0	0	0	0	0	0	0	0	0	0	0	0	0	0	0	0	0	0	0	0	0	0	0	0	0	0	0	0	0	0	0	0	0	0	0	0	0	0	0	0	0	0	0	0	0	0	0	0	0	0	0	0	0	0	0	0	0	0	0	0	0	0	0	0	0	0	0	0	0	0	0	0	0	0	0	0	0	0	0	0	0	0	0	0	0	0	0	0	0	0	0	0	0	0	0	0	0	0	0	0	0	0	0	0	0	0	0	0	0	0	0	0	0	0	0	0	0	0	0	0	0	0	0	0	0	0	0	0	0	0	0	0	0	0	0	0	0	0	0	0	0	0	0	0	0	0	0	0	0	0	0	0	0	0	0	0	0	0	0	0	0	0	0	0	0	0	0	0	0	0	0	0	0	0	0	0	0	0	0	0	0	0	0	0	0	0	0	0	0	0	0	0	0	0	0	0	0	0	0	0	0	0	0	0	0	0	0	0	0	0	0	0	0	0	0	0	0	0	0	0	0	0	0	0	0	0	0	0	0	0	0	0	0	0	0	0	0	0	0	0	0	0	0	0	0	0	0	0	0	0	0	0	0	0	0	0	0	0	0	0	0	0	0	0	0	0	0	0	0	0	0	0	0	0	0	0	0	0	0	0	0	0	0	0	0	0	0	0	0	0	0	0	0	0	0	0	0	0	0	0	0	0	0	0	0	0	0	0	0	0	0	0	0	0	0	0	0	0	0	0	0	0	0	0	0	0	0	0	0	0	0	0	0	0	0	0	0	0	0	0	0	0	0	0	0	0	0	0	0	0	0	0	0	0	0	0	0	0	0	0	0	0	0	0	0	0	0	0	0	0	0	0	0	0	0	0	0	0	0	0	0	0	0	0	0	0	0	0	0	0	0	0	0	0	0	0	0	0	0	0	0	0	0	0	0	0	0	0	0	0	0	0	0	0	0	0	0	0	0	0	0	0	0	0	0	0	0	0	0	0	0	0	0	0	0	0	0	0	0	0	0	0	0	0	0	0	0	0	0	0	0	0	0	0	0	0	0	0	0	0	0	0	0	0	0	0	0	0	0	0	0	0	0	0	0	0	0	0	0	0	0	0	0	0	0	0	0	0	0	0	0	0	0	0	0	0	0	0	0	0	0	0	0	0	0	0	0	0	0	0	0	0	0	0	0	0	0	0	0	0	0	0	0	0	0	0	0	0	0	0	0	0	0	0	0	0	0	0	0	0	0	0	0	0	0	0	0	0	0	0	0	0	0	0	0	0	0	0	0	0	0	0	0	0	0	0	0	0	0	0	0	0	0	0	0	0	0	0	0	0	0	0	0	0	0	0	0	0	0	0	0	0	0	0	0	0	0	0	0	0	0	0	0	0	0	0	0	0	0	0	0	0	0	0	0	0	0	0	0	0	0	0	0	0	0	0	0	0	0	0	0	0	0	0	0	0	0	0	0	0	0	0	0	0	0	0	0	0	0	0	0	0	0	0	0	0	0	0	0	0	0	0	0	0	0	0	0	0	0	0	0	0	0	0	0	0	0	0	0	0	0	0	0	0	0	0	0	0	0	0	0	0	0	0	0	0	0	0	0	0	0	0	0	0	0	0	0	0	0	0	0	0	0	0	0	0	0	0	0	0	0	0	0	0	0	0	0	0	0	0	0	0	0	0	0	0	0	0	0	0	0	0	0	0	0	0	0	0	0	0	0	0	0	0	0	0	0	0	0	0	0	0	0	0	0	0	0	0	0	0	0	0	1	1	0	0	2	0	0	2	0	0	0	0	2	1	0	0	0	0	0	1	1	1	0	1	1	0	0	3	0	3	0	0	1	0	0	0	0	1	0	0	0	0	0	1	0	1	1	0	0	2	0	0	0	1	0	0	3	1	0	3	2	0	0	0	4	2	1	0	0	0	0	0	0	2	2	0	2	0	0	0	0	0	0	7	2	1	5	0	6	1	1	0	0	0	0	5	5	5	2	2	16	1	1	1	0	5	0	2	0	2	1	0	3	1	0	1	2	0	3	4	0	0	2	2	2	5	4	3	3	2	2	3	1	0	2	0	0	0	0	0	0	0	1	1	0	5	4	8	6	5	10	0	3	0	0	2	0	0	0	1	4	1	0	2	3	0	1	2	0	1	0	2	0	0	1	0	0	0	0	0	0	0	0	0	0	1	1	0	1	1	0	1	1	1	0	1	1	1	0	0	1	0	0	3	1	0	0	0	0	1	0	0	1	0	0	2	1	0	0	0	1	1	0	0	0	1	0	0	0	0	0	0	0	1	0	2	1	0	0	1	0	2	0	1	0	2	2	1	0	0	4	1	1	2	1	2	2	0	0	0	4	2	0	0	1	1	3	0	0	0	1	0	2	1	0	0	1	1	1	0	1	3	2	1	0	1	0	1	3	1	4	1	1	2	3	3	1	6	4	2	0	4	4	0	1	0	1	0	5	3	1	2	1	1	1	2	1	1	1	0	1	1	4	1	2	0	7	1	7	2	0	1	4	0	3	1	6	2	6	3	4	1	0	3	4	2	3	4	2	4	5	1	6	2	0	0	2	2	1	3	4	4	3	3	3	7	1	1	2	5	6	0	0	0	0	2	5	3	0	0	0	2	0	3	0	0	1	0	0	0	0	1	0	0	0	1	0	0	4	1	2	1	3	3	0	5	2	1	1	3	1	1	2	1	1	0	1	0	0	1	2	0	0	1	3	3	2	0	1	5	1	1	3	2	3	4	0	1	0	0	0	0	1	2	2	4	2	0	2	2	1	0	1	1	0	0	0	0	0	1	1	1	0	2	0	2	0	0	0	1	1	0	0	2	0	1	1	3	0	0	1	0	0	0	0	0	0	0	5	1	0	2	0	2	0	0	0	0	1	0	0	0	0	2	3	0	0	0	0	0	0	0	0	0	1	0	1	0	0	0	0	0	0	0	0	0	1	3	0	0	0	2	2	0	0	0	0	0	0	1	1	2	0	1	0	0	5	0	0	0	0	3	0	0	0	1	0	1	1	0	0	3	0	1	0	1	0	0	1	1	1	2	3	0	1	1	0	0	0	0	4	0	0	0	0	2	2	0	1	0	0	1	2	3	0	0	0	0	0	0	1	0	0	0	0	0	0	0	1	1	0	0	0	2	0	0	0	0	0	0	0	0	0	3	0	0	0	0	0	0	0	0	0	0	1	0	0	0	0	0	0	0	0	0	0	0	0	0	0	0	1	0	0	1	1	0	0	1	0	0	0	0	1	1	0	0	0	2	0	0	0	0	1	0	0	0	0	0	0	0	1	0	2	3	0	0	0	0	0	0	0	0	0	0	3	0	0	0	0	0	1	0	2	0	0	1	1	0	1	1	1	0	1	0	0	0	1	2	0	1	1	1	0	0	0	0	1	1	1	0	1	2	0	0	0	2	0	0	0	1	1	0	0	0	1	1	0	1	1	0	1	0	0	0	0	0	0	0	0	0	0	2	1	0	2	0	0	0	1	0	0	0	2	0	3	1	0	0	0	0	0	0	0	1	0	0	0	0	1	2	0	0	0	0	0	0	1	0	1	1	0	0	0	1	0	0	0	0	0	3	0	1	0	1	0	2	3	1	0	1	0	0	2	0	0	0	0	1	0	0	1	0	1	0	1	1	0	0	2	1	1	1	1	0	4	0	0	4	0	0	1	0	0	4	0	1	0	1	0	1	1	3	2	0	0	2	1	1	0	2	1	3	2	2	0	0	0	0	1	1	1	1	0	0	2	1	0	1	3	2	1	0	0	0	0	0	2	0	0	0	1	2	2	1	0	3	2	1	0	4	1	3	2	1	3	0	3	2	1	0	0	0	0	0	2	0	0	2	1	3	0	0	0	1	2	1	1	2	0	2	0	0	0	2	5	0	0	3	2	0	1	0	0	1	4	0	1	1	1	1	1	2	3	0	0	1	2	3	0	5	5	0	1	0	2	3	6	5	0	0	3	0	1	1	2	1	5	1	1	0	0	2	1	3	1	2	0	1	0	0	2	0	0	0	1	0	1	1	1	3	4	0	0	0	2	1	5	1	0	5	1	0	0	0	0	5	3	0	2	2	0	0	1	3	0	3	3	0	0	1	3	1	0	1	4	2	0	4	2	1	3	0	4	2	0	2	0	0	0	0	2	1	0	0	1	0	1	1	1	0	0	1	0	0	0	0	0	4	3	0	1	0	0	0	1	1	0	3	0	1	0	0	0	1	0	0	0	0	0	2	2	0	0	1	0	0	0	0	0	0	0	0	0	0	0	0	2	1	0	0	1	1	0	0	0	0	0	0	0	0	0	0	0	1	0	0	0	0	0	0	0	0	0	0	0	2	1	1	0	2	0	0	0	0	0	1	0	0	1	0	2	1	3	2	5	0	0	0	0	1	0	1	0	0	0	0	0	0	0	0	0	0	0	0	0	0	0	1	0	2	0	0	0	0	0	0	0	0	0	0	1	0	0	0	0	0	0	0	0	0	1	0	1	2	0	0	0	0	0	0	0	0	3	1	0	1	1	1	3	3	0	2	1	0	0	1	0	0	0	2	1	0	0	0	0	0	1	0	1	0	0	0	0	0	1	0	0	0	3	0	0	2	0	0	0	4	0	1	0	1	0	1	0	1	0	1	1	0	0	4	0	0	0	0	0	6	1	0	1	0	0	0	2	0	2	0	0	0	0	0	0	0	0	0	1	0	1	0	2	0	1	1	0	0	0	2	2	0	1	0	0	0	1	0	0	0	4	0	0	0	1	4	0	0	1	1	2	0	0	0	0	0	0	0	0	0	0	0	0	3	0	0	0	0	2	0	2	0	0	0	0	0	0	0	1	1	0	1	0	0	0	0	1	2	0	0	0	0	0	2	0	1	1	0	1	0	0	0	2	0	0	0	0	1	0	0	0	0	0	0	1	1	1	0	0	0	0	0	1	0	0	0	0	1	0	0	0	0	0	0	0	0	0	0	0	0	0	0	0	0	0	0	0	0	0	1	0	0	2	0	0	0	1	2	1	0	0	0	0	0	2	0	0	0	0	1	0	0	0	1	0	2	0	0	0	0	0	0	0	0	0	0	0	1	1	2	0	0	0	0	0	0	0	0	0	0	1	0	0	0	0	0	0	0	0	0	0	1	0	1	0	0	0	0	0	0	2	0	0	0	0	0	0	0	0	0	0	0	0	0	0	0	0	2	0	0	1	0	0	0	0	0	2	0	0	0	1	0	0	0	0	0	0	0	1	0	0	1	1	0	0	1	0	0	0	0	1	0	1	0	0	0	0	1	1	0	0	0	0	0	0	0	0	0	0	0	0	0	0	0	1	0	0	0	0	0	0	0	0	0	0	0	0	0	0	0	0	0	0	0	1	0	0	0	0	0	0	0	0	0	0	2	0	0	1	0	0	0	0	0	0	1	0	0	0	0	0	0	0	0	1	1	0	0	0	2	6	1	0	0	0	0	0	0	0	0	0	0	1	0	3	1	0	0	0	0	0	2	0	0	1	0	0	0	0	1	2	1	0	1	0	0	0	0	0	0	0	0	0	0	0	1	0	0	0	0	0	0	1	0	0	0	0	3	0	0	0	0	0	3	2	1	2	1	1	1	0	1	1	0	1	0	0	2	0	2	2	0	0	0	0	2	0	0	0	0	0	0	0	0	0	1	0	0	1	0	0	0	0	2	0	0	1	0	0	0	0	1	0	0	3	0	0	0	2	1	0	0	0	0	0	0	0	0	0	0	2	0	0	0	3	0	0	1	0	1	0	1	0	0	0	0	0	1	0	0	0	0	1	1	0	1	0	0	1	1	1	0	0	0	0	0	0	0	0	0	0	0	0	1	0	0	0	0	0	0	0	0	0	0	2	0	0	0	0	0	0	0	0	0	0	0	1	0	0	0	0	0	0	0	0	0	0	0	0	0	0	1	0	0	2	0	0	0	0	0	0	0	0	0	0	0	0	0	1	0	0	0	0	0	0	0	0	0	0	0	0	6	2	0	0	1	0	0	0	0	0	0	0	0	1	1	0	0	0	1	0	0	0	2	0	0	1	1	2	0	0	0	0	0	0	1	0	1	0	1	1	0	0	0	0	0	0	2	2	0	0	0	0	0	0	0	0	1	0	0	2	0	0	0	0	0	0	0	0	0	0	0	0	0	0	0	0	0	0	0	0	0	0	0	0	0	0	0	0	3	0	0	0	0	0	0	1	1	3	0	0	0	0	0	0	0	0	0	2	0	0	0	0	0	0	0	1	0	0	0	0	0	0	0	1	0	0	0	0	0	0	0	0	0	1	0	0	0	0	0	0	0	0	1	0	0	0	0	0	0	0	0	0	0	0	0	0	0	1	0	1	1	0	0	0	0	1	0	0	0	0	0	0	0	0	0	0	0	0	0	0	0	2	2	0	0	0	0	0	0	0	0	0	0	0	0	0	0	0	0	0	0	0	0	0	0	1	0	0	0	0	0	0	0	0	0	0	0	0	0	0	0	1	0	0	0	0	0	0	0	0	0	0	0	0	0	0	0	1	0	1	1	0	1	0	0	0	1	0	0	0	1	2	0	0	0	0	0	0	0	0	0	0	0	1	1	0	0	0	0	0	0	0	0	0	1	0	0	0	0	0	0	0	1	0	0	0	0	0	0	0	0	0	0	0	1	0	0	0	0	0	0	0	0	0	0	0	0	0	1	0	0	2	0	0	0	0	0	0	0	0	0	0	0	2	0	0	3	0	1	1	0	1	0	0	1	0	2	0	0	1	0	0	1	0	0	0	0	0	0	3	0	1	1	2	0	0	0	1	0	1	0	0	0	0	0	0	0	0	0	0	0	0	1	0	0	0	0	1	0	0	0	1	0	0	0	0	0	3	0	0	0	0	0	0	0	0	1	0	0	0	0	0	0	0	1	0	1	0	0	0	0	0	1	0	0	0	0	0	0	0	1	2	1	1	0	0	0	0	0	0	0	0	0	0	0	0	0	0	0	0	0	0	0	0	0	0	0	0	0	0	1	0	0	0	0	0	1	0	0	0	0	0	1	0	0	0	0	1	0	0	0	0	0	0	0	0	0	1	0	0	0	0	0	0	0	0	3	1	0	0	0	3	0	0	0	0	0	2	0	0	2	1	0	2	0	0	0	0	0	0	0	0	0	0	0	0	0	0	0	1	0	1	0	2	0	0	0	0	0	0	0	0	2	0	1	1	0	2	0	0	0	0	0	0	2	1	1	0	0	0	1	0	0	0	0	0	0	0	0	0	0	0	0	3	0	0	0	0	0	0	0	0	0	0	0	0	1	0	0	0	0	0	0	0	0	0	0	0	0	0	0	0	0	0	0	0	1	0	0	0	0	0	0	0	0	0	0	0	0	0	0	0	0	0	2	0	0	0	0	0	0	0	0	0	0	0	0	0	0	0	0	0	0	0	0	0	0	1	0	0	1	0	0	0	0	0	0	0	0	0	0	0	1	0	0	0	0	0	0	1	0	0	0	0	0	0	0	1	0	0	0	0	0	0	0	0	0	2	0	0	0	0	0	0	0	0	0	0	0	0	0	0	0	0	1	0	0	1	0	0	0	0	0	0	0	0	0	0	0	0	0	0	1	0	1	0	0	0	3	0	0	0	0	0	0	0	0	0	0	0	1	0	0	0	0	0	0	1	0	0	0	0	0	0	0	0	0	0	0	0	0	0	0	0	0	0	0	0	0	0	0	0	0	0	0	0	0	0	0	0	0	0	0	0	0	1	0	0	0	0	0	0	0	0	0	0	0	0	0	0	0	0	0	0	0	0	0	0	0	0	0	0	0	0	0	0	0	0	0	0	0	0	0	0	0	0	0	0	0	1	0	0	0	0	0	0	0	0	0	0	0	0	0	0	0	0	0	0	0	0	0	0	0	1	0	0	0	0	0	1	0	1	0	0	0	0	0	1	0	0	0	0	0	1	0	0	0	0	0	0	0	0	0	0	0	0	0	0	0	0	0	0	0	0	0	2	0	0	0	0	0	0	0	0	0	0	0	0	1	0	0	0	0	0	0	1	0	0	0	0	0	0	0	0	0	1	0	0	0	0	0	0	0	0	1	0	0	0	0	0	0	0	0	0	0	0	1	0	0	1	0	0	0	0	0	0	0	0	0	0	0	0	0	0	0	0	0	0	1	1	0	0	2	0	0	0	0	0	0	1	0	1	0	0	0	1	0	0	0	0	0	0	1	0	0	2	0	0	0	0	0	0	0	0	1	0	0	0	0	0	0	0	0	0	0	0	0	0	0	0	0	0	0	0	0	0	0	0	0	0	0	0	0	0	0	0	0	0	0	0	0	0	0	0	0	0	0	0	1	0	0	0	0	0	0	0	0	0	0	0	0	1	0	0	0	0	0	0	1	0	0	0	0	0	0	0	0	0	0	0	0	0	0	0	0	0	0	0	0	0	0	0	0	0	0	0	0	0	0	0	0	0	0	0	0	0	0	0	0	0	0	0	0	0	1	0	0	0	0	0	0	0	0	0	0	0	0	0	0	0	0	0	1	2	0	0	0	0	0	0	1	0	0	0	0	0	0	0	0	0	0	0	0	0	0	0	0	0	0	0	0	0	1	0	3	0	0	0	0	1	0	0	0	0	0	0	0	0	0	0	0	0	0	0	0	0	0	0	0	0	0	0	0	0	0	0	0	0	0	0	0	0	0	0	3	0	0	0	0	1	1	0	0	0	0	1	0	0	0	0	0	0	0	0	0	0	0	1	0	0	0	0	0	1	0	0	0	0	0	1	0	0	0	0	0	0	0	1	0	0	0	0	1	1	0	0	0	0	0	0	0	0	0	0	0	0	0	0	1	0	0	0	0	0	0	0	0	0	0	0	0	0	0	0	1	0	0	0	0	0	0	0	0	0	0	0	0	0	0	0	0	1	0	0	0	0	0	1	0	0	0	0	0	0	0	0	0	2	0	0	0	0	0	0	0	0	0	0	0	0	1	0	1	0	0	0	0	0	0	0	0	0	0	0	0	0	0	0	0	1	0	0	1	0	0	2	0	1	0	0	1	0	0	0	0	0	0	0	1	0	0	0	0	0	0	0	0	0	0	0	0	0	0	0	0	0	0	1	0	0	0	0	0	0	1	0	1	0	0	1	0	0	0	0	0	0	4	1	0	0	1	0	0	0	0	0	0	0	0	0	0	0	0	0	0	0	0	0	0	0	0	0	0	0	0	0	0	0	0	0	0	0	0	0	0	0	0	0	0	0	1	0	0	1	0	0	0	0	0	0	0	0	0	0	0	0	0	0	0	0	0	0	0	0	0	0	0	0	0	0	0	0	0	0	0	0	0	0	0	0	0	0	0	0	0	0	0	0	0	0	0	0	0	0	0	0	0	0	0	0	0	0	0	0	0	0	0	0	0	0	0	0	0	0	0	0	0	0	0	0	0	0	0	0	0	0	0	0	0	0	0	2	0	0	0	0	0	0	0	0	0	0	0	0	1	0	0	0	0	0	0	0	0	0	0	0	0	0	0	0	0	0	0	0	0	0	1	0	0	0	0	0	0	0	0	0	0	0	0	0	0	0	0	0	0	0	0	0	0	0	0	0	0	0	2	0	0	1	0	0	0	0	0	0	0	0	1	1	0	0	0	0	0	0	0	0	0	0	0	0	0	0	0	0	0	0	0	1	0	0	0	0	0	1	0	1	0	1	0	0	0	0	0	0	0	0	0	0	0	0	0	1	0	0	0	0	0	0	0	0	0	0	0	0	0	0	0	0	0	0	0	0	0	0	0	0	0	0	0	0	0	1	0	0	2	0	0	1	0	0	0	0	0	0	0	0	3	0	0	0	0	0	0	0	0	0	0	0	0	0	0	0	0	0	0	0	0	0	0	0	0	0	0	0	0	0	0	0	0	0	0	0	1	0	0	0	0	0	0	0	0	0	0	0	0	1	0	0	0	0	0	0	0	0	0	0	0	0	1	0	0	0	0	0	0	0	5	0	0	0	0	0	0	0	1	0	0	0	0	0	0	0	1	0	0	0	0	0	0	0	0	0	1	1	1	0	0	0	0	0	0	0	0	0	0	0	0	0	0	0	0	0	0	0	0	0	0	0	0	1	1	1	0	0	0	0	0	1	0	0	0	0	0	1	0	0	0	0	0	0	0	1	0	0	0	0	0	0	0	0	0	0	0	1	0	0	0	0	0	0	0	1	0	0	1	0	0	0	0	1	0	0	0	0	0	0	0	0	0	0	2	3	0	1	0	0	0	0	0	0	0	0	0	0	0	0	0	1	0	1	0	0	1	0	1	0	0	1	0	0	0	0	0	0	0	0	0	0	0	1	0	1	0	0	0	0	0	0	0	2	0	0	0	0	0	0	0	0	0	0	0	0	0	0	3	0	0	0	1	0	1	0	0	0	0	0	0	0	0	0	0	0	0	0	0	0	0	0	0	0	1	2	1	1	5	0	0	0	0	0	0	0	0	0	0	0	0	0	0	0	0	0	0	0	0	0	0	0	0	0	2	0	0	0	0	1	0	0	0	0	0	0	0	0	0	0	0	0	1	0	0	0	0	0	0	1	0	0	0	1	0	0	1	0	0	0	0	0	0	1	0	0	0	0	0	0	0	0	0	0	0	0	0	0	0	0	0	0	0	0	0	0	0	0	0	0	0	0	0	0	1	0	0	0	1	3	0	1	0	0	1	0	0	0	0	0	0	0	0	0	0	0	0	1	0	1	0	0	0	1	1	0	0	0	0	0	0	0	0	1	1	1	3	2	2	0	0	0	0	0	0	0	0	0	0	0	0	0	0	0	0	0	0	0	0	0	0	0	0	0	0	1	0	0	0	0	0	0	0	0	0	0	0	0	1	0	0	0	0	0	0	0	0	1	0	0	1	0	0	1	0	0	0	0	0	0	0	0	0	0	0	0	1	0	0	0	0	1	0	3	0	1	0	0	0	0	0	0	0	0	0	0	0	0	0	0	0	0	1	1	0	0	0	0	0	0	0	0	1	0	0	0	1	0	0	0	0	0	0	0	1	0	0	0	0	1	0	1	0	0	0	1	0	0	1	0	0	0	0	0	0	0	0	0	0	0	6	3	2	0	0	0	0	0	0	0	0	0	0	0	1	0	0	0	0	1	0	0	0	0	0	0	0	1	0	0	0	0	0	0	0	0	0	0	0	0	0	0	0	0	0	0	0	1	0	0	0	0	0	0	0	0	0	0	0	0	0	0	0	0	0	0	0	0	0	0	0	0	0	0	0	0	0	0	0	0	0	0	0	0	0	0	0	0	0	0	0	0	0	0	1	0	0	0	1	0	1	0	0	0	0	0	0	0	0	0	0	0	0	0	0	0	0	0	0	0	0	0	0	0	0	0	0	0	0	0	1	0	0	0	0	1	1	0	0	0	0	0	0	0	0	2	1	0	2	0	0	0	0	1	0	0	0	0	0	0	0	0	0	1	1	0	2	1	0	1	0	1	0	2	0	4	1	0	2	0	1	0	0	0	0	3	1	0	2	0	0	0	1	1	0	1	0	2	0	1	1	0	1	0	2	1	0	0	0	0	0	0	1	0	0	0	0	0	1	0	1	1	0	0	0	0	1	2	0	0	7	0	0	2	0	2	0	0	2	0	3	0	0	0	1	0	1	0	1	0	2	1	3	0	0	0	1	1	4	2	0	4	2	1	2	1	1	0	0	0	0	0	0	2	0	3	2	0	7	2	0	1	1	1	1	0	1	1	3	0	0	3	0	1	0	1	1	3	2	0	0	0	1	0	0	5	0	1	3	3	0	3	2	3	0	0	4	1	1	1	2	4	0	4	1	0	0	2	2	1	5	3	2	9	4	3	2	7	3	6	0	1	0	1	0	0	2	1	0	0	3	0	2	0	2	0	0	0	0	0	4	2	0	0	3	1	0	0	3	0	1	1	4	0	0	0	0	1	1	1	3	2	0	0	0	1	7	2	3	0	0	1	1	2	0	0	1	3	0	0	0	0	0	2	0	1	1	0	0	0	0	0	0	0	0	0	0	1	1	2	0	1	0	1	0	1	1	0	0	0	1	1	0	1	1	0	1	1	0	0	0	0	1	1	0	0	1	1	1	0	1	1	1	1	0	0	1	0	0	0	0	0	0	0	0	1	2	0	1	3	1	0	1	2	1	3	1	1	2	2	4	0	1	4	0	1	0	2	0	1	5	1	2	1	2	2	5	1	0	0	0	3	2	2	0	0	3	3	0	3	0	2	2	1	1	1	1	2	0	3	2	1	2	0	0	0	0	1	0	0	0	0	1	3	1	6	0	0	1	1	2	1	1	2	4	1	0	2	4	0	1	11	4	1	0	0	0	3	2	2	1	0	2	0	1	0	1	0	2	3	3	1	2	1	1	2	1	3	1	0	2	1	0	0	1	3	1	0	1	2	1	1	3	0	2	0	3	2	1	3	0	0	0	2	2	2	0	1	0	0	4	4	1	3	0	2	3	1	0	4	4	0	0	1	1	0	2	1	0	1	3	1	3	0	2	0	0	1	3	0	1	0	1	0	3	0	0	0	2	0	0	1	2	1	2	1	1	1	0	1	0	1	0	0	0	1	1	0	0	1	2	1	0	2	1	3	4	1	0	0	1	0	2	3	0	3	2	3	2	1	1	0	1	1	1	1	1	0	1	0	4	0	3	0	0	0	4	0	0	2	0	2	0	0	1	1	0	0	0	0	1	0	0	0	0	0	0	2	2	0	0	2	0	0	2	0	2	0	1	1	0	2	0	0	0	0	0	0	0	0	1	3	0	0	0	1	0	0	0	2	0	1	0	0	0	0	1	0	0	0	1	0	0	1	0	0	2	0	3	2	1	0	1	0	0	0	0	0	0	0	0	0	0	1	0	0	0	0	0	0	1	0	1	0	0	0	0	0	0	2	0	0	1	0	2	1	0	1	1	0	1	1	0	1	0	1	0	0	1	1	1	0	0	0	0	0	0	0	0	0	0	0	0	0	0	1	0	2	0	0	0	0	0	0	1	0	0	1	1	0	2	1	1	0	0	0	0	0	0	3	3	0	0	2	1	1	1	1	0	1	0	0	1	0	0	1	1	0	0	1	0	0	1	0	0	5	0	0	1	1	0	2	2	0	0	0	0	1	2	0	1	0	1	0	0	0	0	1	0	0	0	0	0	0	0	0	0	0	0	0	0	1	1	0	0	0	0	0	0	0	0	0	0	1	0	0	1	0	0	1	0	0	1	0	0	0	0	1	2	1	0	0	0	1	0	1	0	0	0	0	0	0	0	1	0	1	0	0	1	1	2	0	0	0	1	0	4	3	1	0	0	1	0	0	1	0	0	0	0	1	0	1	0	1	0	1	1	0	0	1	2	1	0	0	0	1	0	0	0	2	1	0	0	0	0	0	0	1	0	0	1	0	1	0	0	2	1	0	0	2	0	2	2	0	1	0	2	1	0	2	0	1	0	2	0	0	2	2	1	0	1	2	1	2	0	0	0	0	0	1	0	0	1	0	3	0	0	2	2	2	1	0	2	2	0	1	3	0	0	0	0	3	1	5	1	0	1	1	0	2	0	0	0	0	0	0	3	3	0	1	0	1	0	1	0	1	0	4	2	1	2	1	0	0	0	1	0	0	2	1	0	2	1	0	0	0	0	1	1	0	1	1	0	8	2	1	0	2	0	0	1	0	0	1	0	0	0	2	2	0	1	2	1	2	0	0	0	3	0	0	1	1	1	1	0	0	0	1	0	0	0	0	3	2	0	0	2	0	1	1	1	1	0	0	0	2	0	4	0	0	0	1	0	1	1	2	0	0	0	1	0	1	0	0	3	0	0	1	0	1	0	0	1	1	0	1	0	1	0	0	2	0	1	0	1	0	2	0	3	0	0	0	0	1	1	1	0	0	1	2	1	1	1	3	0	1	0	0	3	0	1	0	0	0	0	2	0	0	2	0	0	0	0	0	1	1	2	0	0	0	0	0	1	0	4	1	1	0	0	5	1	0	0	0	0	0	0	0	0	0	0	1	0	1	0	0	1	0	1	0	1	0	0	0	0	0	0	0	0	0	0	1	0	1	0	1	1	0	2	0	0	0	1	3	2	0	0	3	2	0	0	0	1	1	0	0	1	1	0	2	0	0	1	0	2	3	2	2	0	0	0	0	0	0	3	0	0	1	1	1	1	0	3	2	0	0	0	0	0	0	2	0	1	1	1	0	0	0	0	0	1	0	0	1	0	0	0	0	1	0	1	0	0	0	0	0	0	0	1	0	1	0	0	2	0	0	0	0	0	1	1	0	0	0	0	0	0	2	0	0	0	0	0	2	0	0	0	0	0	0	2	0	0	1	0	1	0	1	4	0	0	0	0	0	0	0	0	0	0	0	0	1	3	0	0	0	0	0	0	0	0	0	1	0	0	0	0	0	0	1	2	0	0	0	0	0	0	0	1	0	0	0	0	1	0	2	1	0	1	0	0	0	1	0	0	1	0	0	0	0	0	0	0	0	0	0	0	0	0	0	0	0	2	1	0	0	0	1	1	1	0	0	0	0	0	0	0	0	1	0	0	0	0	1	0	0	1	0	0	0	2	0	1	0	0	0	0	0	1	2	2	0	0	0	0	1	0	0	0	0	0	0	1	0	0	0	0	0	0	0	1	1	1	0	1	0	1	0	0	0	1	0	0	0	0	0	0	0	0	0	0	2	0	0	0	0	1	0	0	0	0	3	1	0	0	1	0	0	4	0	0	0	0	0	1	0	0	0	1	0	0	0	0	0	1	0	0	0	0	0	0	0	0	0	0	0	0	0	0	0	0	0	2	1	0	0	0	0	0	2	0	0	0	1	0	0	0	0	0	0	0	0	1	0	0	1	0	0	0	0	0	1	0	0	0	0	0	1	0	0	0	0	0	0	1	2	0	0	0	0	0	0	0	0	0	0	0	0	0	0	0	0	0	0	0	0	0	0	0	0	0	0	0	0	0	0	0	0	0	0	0	0	0	0	0	0	1	0	0	0	0	0	0	0	0	0	0	0	0	0	0	0	0	0	0	0	0	0	0	0	0	0	0	0	0	0	0	0	0	0	1	0	0	0	0	0	0	1	0	0	0	0	0	0	1	0	0	0	0	1	0	0	0	0	0	0	0	0	0	0	0	1	0	0	0	0	1	0	0	0	0	0	0	0	0	0	0	0	0	0	0	0	0	0	0	0	0	0	0	0	0	0	0	1	0	3	0	0	0	0	0	0	0	0	0	0	0	1	0	0	0	0	0	0	0	0	0	0	0	0	1	0	0	0	0	0	0	0	0	0	1	0	2	0	0	0	0	0	0	0	0	0	0	0	0	0	0	0	1	0	0	0	0	1	0	0	0	0	0	0	0	0	0	0	0	0	0	0	0	0	0	0	0	0	0	0	0	0	1	0	0	0	0	0	0	0	0	0	0	0	0	0	0	0	1	0	0	0	0	0	0	1	0	0	1	0	0	0	0	0	0	0	0	0	0	0	0	0	1	0	0	0	0	1	0	3	0	0	0	0	0	0	0	0	0	0	0	0	0	0	0	0	0	0	1	0	0	0	0	0	0	0	0	0	0	0	1	0	0	0	0	0	0	0	0	0	1	0	0	0	0	0	0	0	1	0	0	0	0	1	0	0	1	0	0	1	0	0	0	0	0	0	0	1	0	0	0	0	0	1	0	0	0	0	0	0	0	0	0	0	3	0	0	0	2	0	0	0	1	0	0	0	0	0	2	0	0	1	0	0	0	0	0	0	0	0	0	0	0	0	0	0	0	0	0	0	0	0	0	0	0	1	0	0	0	0	0	0	0	0	0	0	0	0	0	0	0	0	0	0	0	0	0	0	0	0	0	0	0	0	0	0	0	0	0	0	1	0	0	0	0	0	1	0	0	0	0	0	0	0	0	0	0	0	0	0	0	0	1	0	0	0	0	0	1	0	0	0	0	0	0	0	0	1	0	0	0	0	0	0	1	0	0	0	1	0	0	1	0	0	0	0	0	0	0	0	0	0	0	0	0	1	2	0	0	0	0	0	0	0	0	0	0	0	0	0	0	0	0	0	0	1	0	0	0	0	1	0	2	0	0	0	1	0	0	1	1	0	0	0	0	0	0	1	0	0	0	0	0	1	0	0	0	1	0	0	2	0	1	0	0	0	0	0	0	0	0	0	0	1	0	1	0	0	1	0	0	0	1	0	0	0	0	0	0	0	0	0	0	0	0	0	0	2	0	0	0	0	0	0	0	0	0	0	0	0	0	0	1	0	1	0	0	1	0	0	1	0	0	0	1	0	0	0	0	2	0	3	2	1	2	0	0	0	0	1	0	0	0	1	0	0	0	1	0	0	0	0	0	0	0	0	0	0	0	0	0	0	0	0	0	0	0	0	0	0	0	0	0	0	2	0	0	0	0	0	0	0	0	0	0	0	1	0	0	0	0	0	0	0	0	0	0	0	0	0	0	0	0	0	0	0	0	0	0	0	0	0	0	2	1	0	2	1	3	0	0	3	0	0	0	0	0	0	0	0	0	0	0	0	0	0	0	0	0	0	0	0	0	0	0	0	0	0	0	0	1	0	0	0	0	2	0	0	0	0	1	0	0	0	0	0	0	0	1	0	1	0	0	0	0	0	0	0	0	0	0	0	1	0	1	0	0	0	0	0	0	1	0	0	0	0	0	0	1	0	0	2	0	0	0	0	0	0	0	0	0	0	0	0	0	1	0	0	0	1	0	0	0	0	2	0	0	5	0	0	0	1	0	1	0	0	0	0	0	0	0	0	0	0	1	0	0	0	0	0	0	1	0	0	0	0	0	0	0	0	0	0	1	0	0	0	0	0	0	0	0	0	0	0	0	0	0	0	0	0	0	0	0	0	0	0	0	1	0	0	0	0	0	0	0	0	0	0	0	0	0	0	0	0	0	0	0	0	0	0	1	0	0	0	0	0	0	0	0	0	0	0	0	0	0	0	0	0	0	0	0	0	0	0	0	0	0	0	0	0	1	0	0	0	0	1	0	0	0	0	0	0	0	0	0	0	0	0	0	0	0	0	0	0	0	0	0	0	0	0	0	0	0	0	0	0	0	0	0	0	0	1	0	0	0	0	0	0	0	0	0	0	0	0	0	0	0	0	0	0	0	0	0	0	0	0	0	0	0	0	0	0	0	0	0	0	0	0	0	0	0	0	0	0	0	0	0	0	0	0	0	0	0	0	0	0	0	0	0	0	0	0	0	0	0	0	0	0	0	0	0	0	0	0	0	0	0	0	0	1	0	0	1	0	0	0	0	0	0	0	0	0	0	0	0	0	0	0	0	0	0	0	0	0	0	0	0	0	0	0	0	1	0	1	0	0	0	0	0	0	1	0	0	0	0	0	0	0	0	0	0	0	0	0	0	2	0	0	0	0	0	1	0	0	1	0	0	0	0	0	1	0	0	0	0	0	0	0	0	0	0	0	1	2	0	0	0	0	0	0	1	0	0	0	0	0	1	1	0	0	0	3	0	1	0	0	0	1	0	0	0	0	0	0	0	0	0	0	0	0	0	0	0	0	0	1	0	0	0	0	0	0	0	0	0	0	1	1	0	0	0	0	0	0	0	0	0	0	0	0	0	0	0	0	0	0	0	0	1	0	0	0	0	0	0	0	0	0	0	0	0	0	0	0	0	0	0	0	0	0	0	0	1	0	0	0	0	0	0	0	0	0	0	0	0	0	0	0	0	0	0	0	0	0	0	0	2	1	0	0	0	0	0	0	0	0	0	0	0	0	0	0	0	0	1	0	0	0	0	0	0	0	0	0	0	0	0	0	0	0	0	0	0	0	0	0	0	0	0	0	0	0	0	0	0	0	0	0	0	0	0	0	0	0	0	0	0	0	0	0	2	0	0	0	0	0	0	0	0	0	1	0	0	0	0	0	0	0	0	0	0	1	1	0	0	0	0	0	0	0	1	0	0	0	0	0	0	0	0	1	0	0	0	0	0	0	0	0	0	0	0	1	0	0	0	0	0	1	0	0	0	0	0	0	0	0	1	0	0	0	0	0	1	0	0	0	0	0	0	0	0	0	0	0	0	0	0	0	0	0	0	0	0	0	0	0	0	0	0	0	0	0	0	0	0	0	0	0	0	0	0	0	0	0	0	1	0	0	0	1	0	0	0	0	0	0	0	0	0	0	0	1	0	0	0	0	0	0	1	0	0	0	0	0	2	0	0	0	0	0	0	0	0	1	0	2	0	0	0	0	0	0	1	0	0	0	0	0	0	0	0	0	0	0	0	0	0	0	0	0	0	0	0	0	0	0	0	0	0	1	0	0	0	0	0	1	0	1	0	0	0	0	0	0	0	1	0	0	1	0	0	0	0	0	0	0	0	1	0	0	0	0	0	1	0	0	0	2	0	0	1	0	0	1	0	0	0	0	2	0	0	0	0	0	0	0	0	0	0	0	0	0	0	1	0	0	1	0	0	1	0	0	0	0	0	0	0	0	0	0	1	0	0	1	0	0	0	0	0	0	0	0	0	0	0	0	0	0	0	2	0	2	0	1	0	0	0	0	0	0	0	0	0	0	0	0	0	2	0	0	0	0	0	0	0	0	0	0	0	0	1	0	0	1	0	0	0	0	0	0	0	0	0	0	1	0	0	0	0	1	0	0	0	0	0	0	0	0	0	0	0	0	0	0	0	0	0	0	1	0	0	0	0	0	0	0	0	0	0	0	0	0	0	0	0	0	0	0	0	0	0	0	0	0	0	0	0	0	0	0	0	0	0	0	0	0	0	0	0	0	0	0	0	0	0	0	0	0	0	0	0	0	0	0	0	0	0	0	0	0	0	0	0	0	0	0	0	0	0	0	0	1	0	0	0	0	0	1	0	0	0	0	0	0	1	0	0	0	0	0	1	0	0	0	0	1	0	0	0	0	0	0	0	0	0	0	0	0	0	0	0	1	0	0	0	0	0	0	0	0	0	0	0	1	0	0	0	0	0	0	1	0	0	0	0	0	0	0	0	0	0	0	1	0	0	0	0	0	0	0	0	0	0	0	0	0	0	0	0	0	0	0	0	0	0	0	0	0	0	0	0	0	0	0	0	0	0	0	0	0	0	0	0	0	0	0	0	0	0	0	0	0	0	0	0	0	0	0	0	0	0	0	0	0	3	0	0	2	0	0	0	0	0	0	1	0	0	0	0	1	0	0	0	0	0	0	0	0	0	0	0	0	0	0	0	0	0	0	0	0	0	0	0	0	0	0	0	0	0	0	0	0	0	0	0	0	0	0	0	0	0	0	0	0	1	0	0	0	0	0	0	0	0	0	0	0	0	0	0	0	0	0	0	0	1	0	0	0	0	0	0	0	0	0	0	0	0	0	0	0	0	0	0	0	0	0	1	0	0	0	0	0	0	0	0	0	1	0	1	0	0	0	0	0	0	0	0	0	0	0	0	0	0	0	0	0	1	0	0	0	0	0	0	0	0	0	0	0	0	0	0	0	0	3	0	0	0	2	0	0	0	0	0	0	0	0	0	0	0	0	0	0	0	0	0	0	0	0	0	0	0	0	0	0	0	0	1	0	0	0	0	5	0	0	0	0	0	0	1	0	1	0	0	0	0	0	0	0	0	0	0	0	0	0	0	0	0	0	0	0	0	0	0	0	1	0	0	0	0	0	0	0	0	0	0	1	0	0	0	0	0	0	0	0	0	0	0	0	0	0	0	0	0	0	0	0	0	0	0	0	0	0	0	0	0	0	1	1	0	0	0	0	0	0	0	0	0	0	0	0	0	0	0	0	0	0	0	0	0	0	0	0	0	0	0	0	0	0	0	0	0	0	1	0	0	0	1	0	0	1	0	0	0	0	0	0	0	0	0	0	0	0	0	1	0	0	0	0	0	1	0	0	0	0	0	0	0	0	0	0	0	0	0	0	0	0	0	0	0	0	0	0	0	0	0	1	0	0	0	0	0	0	0	1	0	0	0	0	0	0	0	0	1	0	0	0	1	0	0	0	0	0	0	0	0	0	1	1	0	1	0	0	0	0	0	0	0	0	0	0	0	0	0	0	0	1	0	0	0	0	0	0	0	0	0	0	0	0	0	0	1	0	0	0	0	0	1	0	0	0	0	0	0	0	1	0	0	0	0	0	0	0	0	0	0	0	0	0	0	0	0	0	0	0	0	0	0	0	1	0	0	0	0	0	0	0	0	0	0	0	0	0	0	0	1	0	0	0	0	0	0	1	0	0	0	0	0	0	1	0	0	0	0	0	0	0	0	0	0	0	0	0	0	0	0	0	1	0	0	0	0	0	0	0	0	0	0	0	0	0	0	0	1	0	0	0	0	0	0	0	0	0	0	0	0	0	0	0	0	0	0	0	0	0	1	0	0	0	0	0	0	0	0	0	0	0	0	0	0	0	0	0	0	0	0	0	0	0	2	3	0	0	0	0	1	0	0	0	0	0	0	0	0	0	0	0	0	0	0	0	1	1	0	0	0	0	0	0	0	0	0	0	2	0	0	0	0	0	0	0	0	1	0	0	0	0	0	0	0	0	0	0	0	0	0	0	0	0	0	0	0	0	0	0	0	0	0	1	0	0	0	0	0	0	0	0	0	0	0	0	0	1	1	1	0	0	0	0	0	0	0	0	0	0	0	0	0	0	0	1	0	0	0	0	0	0	0	0	0	0	0	0	0	0	0	0	0	0	0	0	0	1	1	0	0	0	0	0	0	0	0	0	0	0	0	0	0	0	0	0	0	1	0	0	1	1	1	0	1	0	0	0	0	0	0	0	0	0	0	0	0	0	0	0	0	0	1	0	1	2	0	0	0	0	0	0	0	0	2	0	4	0	0	0	0	0	0	0	0	0	0	0	0	0	0	0	0	0	0	0	1	0	1	0	0	2	1	0	0	0	0	0	0	0	0	0	0	0	0	0	0	0	0	0	1	0	1	0	0	1	0	1	0	0	0	1	1	1	0	0	0	1	1	0	0	0	0	0	0	1	1	0	0	1	0	0	1	1	0	0	1	0	1	0	0	0	0	0	1	0	0	0	0	1	0	1	0	0	1	0	1	0	1	0	0	0	2	1	0	0	0	0	1	0	0	0	0	0	3	0	2	2	0	1	0	0	1	2	0	0	0	0	0	0	1	1	0	0	0	0	0	0	0	0	0	0	0	1	0	0	0	0	0	1	1	0	0	1	0	0	0	0	0	0	0	1	0	0	0	0	0	0	2	0	0	0	0	0	1	0	0	0	0	0	0	0	0	0	0	1	0	0	0	2	1	0	2	1	1	3	0	0	0	0	0	0	0	0	0	0	0	0	0	0	0	0	0	0	0	0	0	0	0	0	0	0	1	1	1	1	0	1	1	0	0	1	1	0	2	1	1	0	0	1	0	0	0	0	0	0	0	1	0	0	3	3	1	1	0	0	1	0	2	0	0	1	0	0	1	1	0	1	0	2	0	0	0	0	0	0	0	0	1	1	0	0	0	0	1	0	0	0	0	0	1	1	0	1	0	0	3	1	0	0	0	0	0	0	4	0	0	0	0	0	0	0	2	0	0	0	0	0	0	1	0	0	0	0	0	0	0	0	0	0	1	0	0	2	0	0	1	1	0	0	0	0	2	0	0	1	4	0	0	0	0	1	0	0	1	5	0	0	1	0	1	2	1	3	0	1	1	2	0	0	0	0	0	0	2	1	0	0	0	1	0	0	0	1	0	0	0	0	1	1	2	3	1	0	0	1	0	0	0	1	0	2	1	2	0	0	0	0	0	1	0	1	2	1	0	0	0	0	0	0	0	0	0	1	0	1	0	0	0	0	0	0	0	0	0	0	0	0	1	0	0	0	0	0	0	0	1	0	0	0	0	0	0	0	0	0	0	0	0	0	0	0	0	0	0	0	0	0	0	0	0	0	3	1	0	0	0	0	0	0	1	1	1	4	0	1	0	0	1	1	2	2	2	0	1	0	1	0	1	0	0	0	0	1	3	0	0	0	1	1	2	0	1	0	0	1	0	0	0	1	0	0	1	0	0	1	1	0	0	0	1	0	1	1	0	0	1	1	0	0	0	0	0	0	1	0	0	1	1	0	0	0	1	0	1	1	0	0	0	1	1	0	0	0	0	0	0	2	0	0	0	1	2	0	1	1	0	0	0	0	0	0	2	0	0	0	1	0	0	0	0	1	0	0	0	0	0	1	0	0	0	1	0	0	0	0	0	1	0	0	0	0	1	0	0	1	0	0	0	0	0	0	0	0	0	1	1	0	0	0	0	0	0	0	2	0	0	0	0	2	0	0	1	0	0	0	0	0	0	0	0	0	0	2	0	0	0	0	0	0	0	0	0	0	0	2	0	0	0	0	0	0	0	0	1	0	0	0	2	0	1	0	0	0	0	1	0	0	1	0	0	0	1	0	0	0	0	0	0	0	1	0	0	2	0	0	0	0	0	1	0	0	0	0	0	0	0	1	1	0	0	0	0	0	0	1	2	0	0	0	0	0	0	0	0	0	0	0	0	1	0	1	1	0	0	0	0	0	0	1	1	0	0	0	1	0	0	0	1	1	0	0	0	2	0	0	0	0	2	1	0	0	0	1	1	0	0	0	0	0	0	0	2	0	0	1	1	1	0	2	0	0	0	0	2	0	0	0	2	0	0	0	1	0	3	0	0	0	1	2	0	1	0	1	0	0	0	0	0	0	1	3	0	0	1	0	1	1	0	0	0	0	0	0	0	0	2	0	0	0	0	0	0	0	1	0	0	0	0	0	0	1	1	1	2	0	2	1	0	0	0	1	2	0	0	0	0	1	0	0	0	2	0	0	0	0	0	0	1	0	0	1	1	0	0	0	0	0	1	0	0	0	1	0	4	0	1	0	0	1	2	0	0	0	1	0	0	0	2	0	1	0	0	0	0	0	1	2	2	1	0	0	1	0	0	1	0	0	1	2	0	0	0	1	0	0	0	0	0	0	1	2	0	0	0	1	0	0	0	0	0	0	0	0	1	0	0	0	0	0	0	0	0	0	0	1	2	0	2	1	0	0	0	0	0	0	1	0	2	1	0	0	0	1	0	0	0	0	0	0	1	1	1	0	0	1	1	0	0	0	0	0	0	0	0	0	0	0	0	0	0	0	0	0	0	0	1	0	0	0	1	0	0	0	0	0	0	0	0	0	0	1	0	0	0	0	0	0	1	1	1	0	0	1	0	0	0	1	1	0	0	0	0	2	0	0	0	0	0	0	1	0	0	1	0	0	0	0	1	1	0	0	0	0	2	0	1	0	0	0	0	0	0	0	1	1	1	0	0	0	0	0	0	0	1	0	1	0	0	0	0	0	0	0	0	0	0	0	0	0	0	1	0	0	0	1	1	2	1	0	0	0	0	0	0	0	1	1	0	0	1	0	0	0	0	0	0	0	0	0	0	0	0	0	0	0	1	0	0	0	0	0	0	0	0	0	0	1	0	0	0	0	0	0	0	1	0	0	0	0	0	0	0	0	1	0	1	1	0	1	0	0	1	0	0	0	0	0	0	0	0	0	1	0	0	0	0	0	3	0	0	0	0	0	0	0	0	0	1	0	0	0	0	1	1	0	0	0	0	0	0	0	1	0	0	0	0	0	2	0	0	0	0	0	0	0	0	0	0	0	0	0	0	0	0	0	0	0	0	2	0	1	0	0	0	0	1	0	0	0	0	0	0	1	0	0	0	0	0	0	0	0	0	0	0	1	0	0	0	1	0	0	0	0	1	0	1	1	0	0	0	0	0	0	0	0	0	0	0	0	0	0	0	0	0	0	0	0	0	0	0	0	0	0	0	0	0	0	0	0	0	0	0	0	0	0	0	0	0	0	0	0	0	0	1	0	0	0	0	0	0	0	0	1	0	0	0	0	0	0	0	0	0	0	0	0	0	0	0	0	0	0	0	0	0	1	0	0	0	0	0	1	1	0	0	1	0	1	0	0	1	0	0	0	0	0	0	0	0	0	0	0	0	0	0	0	0	0	2	1	0	0	0	0	1	0	0	0	0	0	0	0	0	0	0	0	0	0	0	0	0	0	0	0	0	0	0	0	0	0	0	0	0	0	0	0	0	0	0	0	0	3	0	0	0	0	0	0	0	0	0	0	0	0	0	0	0	2	1	0	0	0	0	0	0	0	0	0	0	0	0	1	0	0	1	0	1	0	0	0	0	0	1	0	0	0	0	0	0	0	0	0	3	0	0	0	0	0	0	0	0	0	0	0	0	0	1	0	0	0	0	0	0	0	0	0	0	0	0	0	0	0	0	0	0	0	1	0	0	0	0	1	0	0	0	0	0	0	1	0	0	0	1	0	0	0	0	0	0	0	0	0	0	0	0	0	0	0	0	0	1	0	0	0	0	0	0	0	0	0	0	0	0	0	0	0	0	0	0	0	0	0	0	0	0	0	0	0	0	0	0	0	0	0	0	0	0	0	0	0	1	0	0	0	0	0	0	0	0	0	0	0	0	0	0	1	0	0	1	0	0	2	0	0	0	0	0	0	0	1	0	0	0	0	0	0	1	0	0	0	1	0	0	1	0	1	0	0	0	0	0	0	0	0	0	0	0	0	0	0	0	1	1	1	0	0	0	1	0	0	0	0	0	0	1	0	1	0	0	0	0	0	0	0	1	0	0	0	0	1	0	1	0	1	0	2	0	0	0	1	0	0	0	0	0	0	5	0	0	0	0	1	0	0	0	0	1	0	1	0	0	0	0	0	1	0	0	0	0	0	2	0	0	0	0	0	0	1	0	0	0	0	1	0	0	0	0	0	0	0	0	0	0	0	0	0	0	0	0	1	0	0	0	0	0	0	0	0	0	0	0	0	0	0	0	1	0	1	0	0	0	0	0	0	0	0	0	0	0	1	0	0	4	0	0	0	1	0	0	0	0	1	0	0	1	0	0	4	0	0	0	0	0	0	1	0	0	0	0	0	0	0	0	0	0	1	0	0	0	0	0	0	0	0	0	0	0	0	0	0	0	0	0	1	0	0	0	0	0	0	0	0	0	0	0	7	0	0	0	0	0	0	0	0	0	0	1	0	0	0	1	0	1	0	0	0	0	2	0	1	0	0	0	1	0	0	0	0	1	1	0	0	1	0	0	0	0	0	0	1	0	0	0	0	0	1	0	0	0	0	0	0	1	1	0	0	0	0	0	0	0	0	0	0	0	0	0	0	0	0	0	0	0	0	0	0	0	0	0	0	0	1	0	1	2	0	0	0	0	0	0	0	0	0	0	0	0	0	0	1	0	0	0	0	0	0	1	0	0	0	0	0	0	0	0	1	0	0	0	0	0	0	0	0	0	0	0	0	1	0	0	0	0	0	1	0	0	0	0	0	0	0	0	0	0	0	0	0	0	0	0	0	0	0	0	0	0	0	0	0	0	0	0	0	0	0	0	0	0	0	0	0	0	0	0	1	0	0	0	0	0	0	0	1	0	0	0	1	0	0	0	0	0	0	0	0	0	0	0	0	0	0	0	0	0	0	0	0	0	0	0	0	0	0	0	0	0	0	0	0	0	0	0	0	0	0	0	1	0	0	0	0	0	0	0	0	1	0	0	1	0	0	0	0	0	0	0	1	0	0	0	0	0	0	0	0	1	0	2	0	0	0	0	0	0	0	0	0	1	0	0	0	0	0	1	0	0	0	0	0	0	0	0	0	0	0	0	0	1	0	1	0	0	0	0	0	0	0	0	0	1	0	0	0	0	0	0	1	0	0	0	0	0	0	0	0	0	0	0	0	0	0	0	0	0	0	0	0	1	1	0	0	0	0	0	0	0	0	0	0	0	0	0	0	1	0	0	0	0	0	0	0	0	0	0	0	0	0	0	0	0	1	0	0	0	0	0	0	0	0	0	0	0	0	1	0	0	0	0	0	0	0	0	0	1	0	0	0	0	0	0	0	2	0	0	0	0	0	0	0	0	0	1	0	0	0	1	0	0	0	0	0	0	0	0	0	0	0	0	0	0	0	0	0	0	0	0	1	0	0	0	0	0	0	0	0	0	0	0	1	0	1	2	1	0	0	1	1	1	0	0	0	0	0	0	0	0	1	0	0	0	0	0	0	0	0	0	0	0	0	0	0	0	0	0	1	0	0	0	0	0	0	0	0	0	0	0	0	0	0	0	0	0	1	0	0	0	1	0	1	0	0	1	0	0	0	0	0	0	0	0	0	0	0	0	0	0	0	0	0	0	0	0	0	0	0	0	0	0	0	0	0	0	0	0	0	0	0	0	0	0	0	0	0	0	0	0	0	0	0	0	0	0	0	0	0	0	0	0	0	0	0	0	0	0	0	0	0	0	0	0	0	0	0	0	0	0	0	0	0	0	0	0	0	0	0	0	0	0	0	0	0	0	0	0	0	0	0	0	0	0	0	0	0	0	0	0	0	0	0	0	0	0	0	0	0	0	0	0	0	0	0	0	0	0	0	0	0	0	0	0	0	0	0	0	0	0	0	0	1	0	0	0	0	0	0	0	0	0	0	0	0	0	0	0	0	0	0	0	0	0	0	0	0	0	0	0	0	0	0	0	0	0	0	0	0	0	0	0	0	0	2	0	0	0	0	0	0	0	0	0	0	0	0	0	0	0	0	0	0	0	0	0	0	0	0	1	0	0	0	0	0	1	0	0	0	0	0	0	0	0	0	0	0	0	0	0	0	0	0	0	0	0	0	0	0	0	0	0	0	0	0	0	0	0	2	0	0	0	0	0	0	0	0	0	0	0	0	0	0	0	0	0	0	0	0	0	0	0	0	0	0	0	0	0	0	0	0	0	0	0	0	0	0	0	0	0	0	0	0	0	0	0	0	0	0	0	0	0	0	0	1	0	0	0	0	0	0	0	0	0	0	0	0	0	0	0	0	0	0	0	0	1	0	0	0	0	0	0	0	0	0	0	0	0	0	0	0	0	0	0	0	0	0	0	0	0	0	0	0	0	0	2	0	0	0	0	0	0	0	0	0	0	0	1	0	0	0	0	0	0	0	0	0	0	0	0	0	0	0	0	0	0	0	0	0	0	1	0	0	0	1	0	0	0	0	0	0	0	0	0	0	0	0	0	0	0	0	0	0	0	0	0	0	0	0	0	0	0	0	0	0	0	0	0	0	0	0	0	0	0	0	1	0	0	0	0	0	0	0	0	1	0	0	0	0	0	0	0	0	0	0	0	0	0	0	0	0	0	0	0	0	0	0	0	0	0	0	0	0	0	0	0	0	0	0	0	0	0	0	0	0	0	0	0	0	0	0	0	0	0	0	0	0	0	0	0	0	0	0	0	0	0	0	0	0	0	0	0	0	0	0	0	0	0	0	0	0	0	0	0	0	0	0	0	0	0	0	0	0	0	0	0	0	0	0	0	0	0	0	0	0	0	0	0	0	0	0	0	0	0	0	0	0	0	0	0	0	0	0	0	0	0	0	0	0	0	0	0	0	0	0	0	0	0	0	0	0	0	0	0	0	0	0	0	0	0	0	0	0	0	0	0	0	0	0	0	0	0	0	0	0	0	0	0	0	0	0	0	0	0	0	0	0	0	0	0	0	0	0	0	0	0	0	0	0	0	0	0	0	0	0	0	0	0	0	0	0	0	0	0	0	0	0	0	0	0	0	0	0	0	0	0	0	0	0	0	0	0	0	0	0	0	0	0	0	0	0	0	0	0	0	0	0	0	0	0	0	0	0	0	0	0	0	0	0	0	0	0	0	0	1	0	0	0	0	0	0	0	0	0	0	0	1	0	0	0	0	0	0	0	0	1	0	0	0	0	0	0	0	0	0	0	0	1	0	0	0	1	0	0	0	0	0	0	0	0	0	0	0	0	0	0	0	0	0	0	1	0	0	0	0	0	0	0	0	0	0	0	0	0	0	0	0	0	0	0	0	0	0	0	0	0	0	0	0	0	0	0	0	0	0	0	0	0	0	0	0	0	0	0	0	0	0	0	0	0	0	0	0	0	0	0	0	0	0	0	0	1	0	0	0	0	0	0	0	0	0	0	0	0	0	0	0	0	0	0	0	0	0	0	0	0	0	0	0	0	0	0	0	0	0	0	0	0	0	0	0	0	0	0	0	0	0	0	0	0	0	0	0	0	0	0	0	0	0	0	0	0	0	0	0	0	0	0	0	0	0	0	0	0	0	0	0	0	0	0	0	0	0	0	0	0	0	0	0	0	0	0	0	0	0	0	0	0	0	0	0	0	0	0	0	0	0	0	0	0	0	0	0	0	0	0	0	0	0	0	0	0	0	0	0	0	0	0	0	0	0	0	0	0	0	0	0	0	0	0	0	0	0	0	0	0	0	1	0	0	0	0	0	0	0	0	0	0	0	0	0	0	0	0	0	0	0	0	0	0	1	0	0	0	0	0	0	0	0	0	0	0	0	0	0	0	0	0	0	0	0	0	0	0	0	0	0	0	0	0	0	0	0	0	0	2	0	0	0	0	0	0	0	0	0	0	0	0	0	0	0	0	0	0	0	1	0	0	0	0	0	0	0	0	0	0	0	0	0	0	0	0	0	0	1	0	0	0	0	0	0	0	0	0	0	0	0	0	0	0	0	1	0	0	0	0	0	0	0	0	0	0	0	1	0	0	0	0	0	0	1	0	0	0	0	0	0	0	1	0	0	0	0	0	0	0	0	0	0	0	0	0	0	0	0	0	0	0	0	0	0	0	0	0	0	0	0	0	0	0	0	0	0	0	0	0	0	0	0	0	0	0	0	0	0	0	0	0	0	0	0	0	0	0	0	0	0	0	0	0	0	0	0	0	0	0	0	0	0	0	0	0	0	0	0	1	0	0	0	0	0	0	0	0	0	0	0	0	0	0	0	0	0	0	0	0	0	0	0	0	0	0	0	0	0	0	0	0	0	0	0	1	0	1	0	1	0	0	0	0	0	0	0	0	0	0	0	0	0	0	0	0	0	0	0	0	0	0	0	0	0	0	0	0	0	0	0	0	0	0	0	0	1	0	0	0	0	0	0	0	0	0	0	0	0	0	0	0	0	0	0	0	0	0	0	0	0	0	0	0	0	0	0	0	0	0	0	0	0	0	0	0	0	0	0	0	0	0	0	0	0	0	0	0	0	0	0	0	0	0	1	0	0	0	0	0	0	0	0	0	1	0	0	1	0	0	2	0	0	0	0	0	0	0	0	0	0	0	0	0	0	0	0	0	0	0	0	0	0	0	0	0	0	0	0	0	0	0	0	0	0	1	0	0	0	0	0	0	0	0	0	0	0	0	0	0	0	0	0	0	1	0	0	0	0	0	0	0	0	0	0	0	0	0	0	0	0	0	0	0	0	0	0	0	0	0	0	0	0	0	0	0	0	0	0	0	0	0	0	0	0	0	0	0	0	0	0	0	0	0	0	0	0	0	0	0	0	0	0	0	0	0	0	0	0	0	0	0	0	0	0	0	0	0	0	0	0	0	0	0	0	0	0	0	0	0	0	0	0	0	0	0	0	0	0	0	0	0	0	0	0	0	0	0	0	0	0	0	0	0	0	0	0	1	0	0	0	0	0	0	0	0	0	0	2	0	0	0	0	0	0	0	0	0	0	0	0	0	0	0	0	0	0	2	1	0	0	0	0	0	0	0	0	0	0	0	0	0	0	0	0	0	0	0	0	0	0	1	0	0	0	0	0	0	0	0	0	0	0	0	0	0	0	0	0	2	0	0	0	0	0	0	0	0	0	0	0	0	0	0	0	1	0	3	0	0	0	0	0	0	0	0	0	0	0	0	0	1	0	0	0	0	0	0	0	0	0	0	0	0	0	0	0	0	0	0	0	0	0	3	0	2	1	1	0	0	0	0	0	0	0	1	0	0	0	0	0	0	0	2	0	0	0	0	0	0	0	0	0	0	0	0	0	0	0	0	0	0	0	0	0	0	0	0	0	0	0	0	0	0	0	0	0	0	0	0	0	0	0	0	0	0	0	0	0	0	0	0	0	0	0	0	0	0	0	0	0	0	0	0	0	0	0	0	1	1	0	0	0	3	0	0	0	0	0	0	0	0	1	0	0	0	0	0	0	0	0	0	0	0	0	0	0	0	0	0	0	0	0	0	0	0	0	0	0	0	0	0	0	0	0	0	0	0	0	0	0	0	0	0	0	0	0	0	0	0	1	1	0	0	0	0	0	0	0	0	0	0	0	1	0	0	0	0	0	0	2	1	0	0	0	0	0	0	0	0	0	0	0	0	0	0	0	0	0	0	0	0	0	0	0	0	0	0	0	0	0	0	0	0	0	0	0	0	0	0	0	0	0	0	0	0	0	1	0	0	0	0	0	0	0	0	0	0	0	0	0	0	0	1	0	1	0	0	0	0	0	0	0	0	0	1	0	0	0	0	0	0	0	0	0	0	0	0	0	0	0	0	0	0	0	0	0	0	0	0	0	0	0	0	0	0	0	0	0	0	0	0	0	0	0	0	0	0	0	0	0	0	0	0	0	0	0	0	0	0	1	0	0	0	0	0	0	0	0	0	0	0	0	2	1	0	4	4	3	5	2	0	1	1	2	1	0	1	3	3	1	4	0	0	4	0	0	3	1	1	0	5	0	1	1	3	0	3	0	0	1	0	2	0	1	0	1	0	0	0	3	0	0	0	0	0	1	0	0	2	0	1	0	4	0	1	1	3	2	3	0	1	1	0	0	2	0	1	1	0	0	1	0	6	0	0	1	1	0	1	0	1	0	0	0	2	0	0	2	2	0	1	1	0	1	0	0	0	0	0	0	0	1	1	0	0	0	3	0	0	0	0	2	1	1	0	1	0	0	0	0	0	0	0	1	0	0	2	0	0	0	1	0	0	1	0	0	0	1	0	0	0	0	0	2	1	0	1	0	0	1	0	0	0	0	1	0	0	2	1	1	0	0	1	0	0	3	2	2	1	1	0	0	0	0	0	7	1	0	0	0	0	1	2	0	0	2	4	0	0	0	0	0	0	0	0	0	1	0	0	0	0	0	0	0	0	0	0	0	0	0	0	2	1	1	1	1	0	1	0	0	0	0	0	0	1	0	0	0	0	0	1	0	0	0	0	0	0	0	1	0	5	2	0	0	0	2	1	1	1	2	1	0	0	1	1	0	0	0	2	3	0	0	0	0	0	1	0	0	0	2	0	0	1	0	0	2	1	0	0	1	0	1	0	1	0	0	0	0	0	0	0	1	0	0	0	0	0	0	0	0	1	1	0	1	0	3	0	0	0	1	1	0	0	0	0	1	0	0	0	0	1	0	0	0	1	2	0	0	0	0	2	6	0	0	0	1	0	2	0	0	1	1	1	1	0	0	0	1	2	0	2	0	0	0	0	1	2	0	0	0	1	0	1	2	1	0	1	0	1	2	0	2	3	0	0	0	1	1	0	1	0	1	0	0	0	0	1	2	0	1	1	2	1	1	0	1	0	0	1	1	1	0	2	2	0	0	0	4	1	1	1	0	1	0	2	1	0	0	0	1	0	0	0	1	0	0	2	0	0	0	0	0	1	0	1	3	2	0	0	1	0	0	1	2	1	0	1	2	0	0	3	0	0	0	1	1	0	2	0	0	0	2	0	0	0	2	2	0	1	2	2	0	1	0	1	1	0	0	0	0	1	0	0	0	0	2	0	0	0	2	0	0	0	1	0	0	3	1	1	0	0	0	3	0	0	1	1	1	0	0	0	0	0	0	0	0	0	1	0	1	0	0	0	0	2	0	0	2	0	0	3	0	0	0	1	0	1	0	2	0	0	1	0	1	0	0	0	1	2	0	1	1	0	0	0	1	0	0	0	0	1	1	0	1	1	2	1	1	0	1	0	1	1	0	0	1	0	0	0	0	1	0	1	2	0	0	0	1	1	1	0	1	0	0	0	1	0	0	1	0	0	0	0	1	0	0	0	0	0	0	0	0	0	1	0	1	0	0	0	0	3	0	0	0	2	0	0	0	0	1	0	0	0	0	0	0	0	0	0	0	0	1	0	1	1	0	1	0	0	0	0	0	0	0	0	1	0	0	1	0	0	0	1	0	0	0	0	1	1	0	0	0	1	0	0	0	0	0	0	0	0	0	0	0	0	0	0	0	0	0	0	0	1	0	0	1	1	0	1	0	0	1	0	1	0	0	1	1	0	0	2	0	0	3	0	0	0	0	0	0	0	0	0	0	1	1	0	0	0	0	0	0	0	0	0	0	1	0	0	0	1	0	0	2	0	0	0	0	0	1	0	0	1	0	0	0	0	0	0	0	0	0	0	0	1	1	0	2	1	0	0	0	0	0	0	0	1	0	0	0	0	0	0	0	0	0	0	0	2	0	0	0	2	2	1	1	0	0	0	2	0	0	0	0	0	0	0	0	0	1	0	4	0	0	1	0	2	0	0	0	0	0	1	1	0	0	0	0	0	4	0	1	0	1	1	0	0	0	1	1	0	0	0	0	0	2	0	0	0	0	1	0	0	1	0	0	1	0	0	1	0	0	0	0	0	1	1	0	0	0	1	0	0	0	0	0	0	0	1	0	0	0	0	0	0	2	0	0	0	1	0	1	0	0	0	0	0	0	1	3	1	1	0	0	0	1	0	3	3	0	1	0	1	0	0	1	0	0	4	0	0	0	0	0	0	0	0	0	0	1	0	0	0	0	0	1	0	1	0	1	1	0	0	0	0	3	2	0	0	1	0	1	1	2	1	0	0	0	1	0	0	0	2	0	0	0	0	0	0	0	0	0	0	0	0	1	0	0	0	0	0	4	0	0	0	1	0	0	0	0	0	2	0	0	0	0	0	0	1	2	1	0	0	0	0	0	0	0	1	0	1	2	0	0	1	1	0	0	0	1	0	0	1	0	0	0	1	0	0	0	0	0	0	0	0	1	0	0	0	0	0	0	0	0	0	0	0	0	0	1	0	0	0	2	0	0	0	0	0	1	0	0	1	0	0	0	0	2	0	0	0	0	0	0	0	0	0	0	0	0	0	1	0	0	1	0	0	0	0	0	0	0	0	0	0	0	0	0	0	0	0	0	1	0	0	0	0	0	1	0	0	0	0	0	0	0	1	0	0	0	0	0	0	0	0	0	0	0	0	0	0	0	0	0	0	0	0	0	0	1	0	0	0	0	0	0	1	0	0	0	0	0	0	0	0	0	0	0	1	0	0	1	0	1	0	0	1	0	0	1	0	0	0	0	0	0	0	0	0	3	0	0	0	0	0	0	0	0	0	0	0	0	0	0	1	2	0	0	0	0	0	0	0	0	0	0	0	0	0	0	0	0	0	0	0	0	1	1	0	0	1	0	1	1	0	1	0	0	0	0	0	0	0	0	0	1	1	0	0	1	0	0	0	0	0	0	0	1	0	1	0	0	0	0	0	0	0	0	0	0	0	0	0	0	2	0	0	0	0	2	0	0	0	0	0	0	0	0	0	0	0	0	0	0	0	0	0	1	0	0	0	0	0	0	0	0	0	0	0	0	0	0	0	0	1	0	2	1	0	0	0	2	0	0	0	0	0	0	0	0	1	0	0	0	0	2	0	0	0	0	0	0	0	0	0	0	1	0	0	0	1	0	0	0	0	0	0	0	0	0	1	1	0	1	1	0	1	0	0	0	0	2	1	0	0	0	0	0	0	2	0	0	0	1	0	0	0	0	0	0	0	0	0	0	0	0	1	1	0	0	0	0	0	0	0	0	0	0	1	0	0	1	0	1	0	0	0	0	0	0	0	0	0	1	1	0	0	0	0	0	0	1	0	0	0	0	0	0	0	0	0	0	0	0	1	1	0	0	2	1	0	0	0	1	0	1	0	0	0	0	0	1	0	0	0	0	0	1	1	1	0	0	2	1	0	0	0	0	0	0	0	4	0	0	0	0	0	1	0	0	0	0	0	0	0	0	0	0	0	0	0	0	0	0	0	0	0	0	0	0	0	0	0	1	0	0	0	0	0	0	0	0	0	0	0	0	0	0	0	0	1	3	0	0	0	0	1	0	1	0	1	0	1	0	1	0	0	0	0	1	0	0	0	0	0	0	0	0	0	0	0	1	0	0	1	0	0	1	0	0	0	0	0	0	0	0	2	0	0	2	0	0	0	0	0	1	0	0	0	0	0	1	0	0	1	0	0	0	0	0	0	0	0	0	0	0	0	0	0	0	0	0	0	0	0	0	0	0	0	0	0	0	0	0	1	0	0	0	0	0	0	5	0	0	1	1	0	0	0	0	0	0	0	0	0	0	0	1	0	0	0	0	0	0	0	0	0	0	0	0	0	0	0	0	0	0	0	0	0	1	0	1	0	0	0	0	0	0	0	0	0	0	0	0	0	0	0	0	0	0	0	0	0	0	0	0	0	0	0	0	0	0	0	0	0	0	0	0	0	0	0	0	0	0	0	0	0	0	0	0	0	0	0	0	0	0	0	0	0	0	0	0	0	0	0	0	0	0	0	0	0	0	0	0	0	0	0	0	0	0	0	0	0	0	0	0	0	0	0	0	0	0	0	0	0	0	0	0	0	0	0	0	0	0	0	0	0	0	0	0	0	0	0	0	0	0	0	0	0	0	0	0	1	0	0	0	0	0	0	0	0	0	0	1	0	0	0	0	0	0	0	0	0	0	0	0	0	0	0	0	0	0	0	0	0	0	0	0	0	0	1	0	0	0	0	0	0	0	0	0	0	0	0	0	0	0	0	1	0	0	0	0	0	0	0	0	0	0	0	0	0	0	0	0	0	0	0	0	0	0	0	0	0	0	0	0	0	1	0	0	0	0	0	0	0	0	0	0	0	0	0	0	1	0	0	0	0	0	0	0	0	0	0	0	0	0	0	0	0	0	0	0	0	0	0	0	0	1	0	0	0	0	0	0	0	0	0	0	0	0	0	0	1	0	0	0	0	1	0	0	0	0	0	0	0	1	0	0	0	0	0	0	1	0	0	0	0	0	1	0	0	0	0	0	1	0	0	0	0	0	0	0	0	0	0	1	0	0	0	0	0	0	2	0	0	0	0	0	0	1	0	0	0	0	0	0	0	0	0	0	0	0	0	0	0	0	0	0	0	0	0	1	0	0	0	0	0	0	0	0	0	0	0	0	0	0	0	0	0	1	1	0	0	0	1	1	0	0	0	0	0	1	0	0	1	0	0	0	0	0	0	0	0	0	0	0	0	0	0	0	0	0	0	0	0	0	0	0	0	0	0	1	0	0	0	0	0	0	0	0	0	0	0	2	0	0	0	0	0	0	0	0	0	0	0	0	0	0	0	0	0	0	0	0	0	0	0	0	0	0	0	0	0	0	0	1	0	0	0	0	0	0	0	0	0	0	0	0	0	1	0	0	0	0	0	0	0	0	0	0	0	0	0	0	0	0	0	0	0	0	0	0	0	1	0	0	0	0	0	0	0	0	0	0	0	0	0	0	0	0	0	0	0	0	0	0	0	0	0	0	0	0	0	0	0	1	1	0	0	0	0	0	0	0	0	0	0	0	0	0	0	0	0	0	0	1	0	0	0	0	1	0	0	0	0	2	0	0	0	0	0	0	0	0	0	0	0	0	0	0	0	0	0	0	0	0	0	0	0	0	0	0	0	0	0	0	0	0	0	0	1	0	0	0	0	0	0	0	0	0	0	0	0	0	0	0	0	0	0	0	0	0	0	0	0	0	0	0	0	0	0	0	0	0	0	0	0	0	0	0	0	0	0	0	0	0	0	0	0	0	0	0	0	0	0	0	0	0	0	0	0	0	0	0	0	0	0	0	0	0	0	0	0	0	0	0	0	0	0	0	2	0	0	0	0	0	0	0	0	0	0	0	0	0	0	0	0	0	0	0	0	0	0	0	0	0	0	0	0	0	2	1	0	0	0	0	0	0	0	0	0	0	0	0	0	0	0	0	0	0	0	0	0	0	0	0	0	1	0	0	0	0	0	0	0	0	1	0	0	0	0	0	0	0	0	2	0	0	0	1	0	0	0	0	0	0	0	0	0	0	0	0	0	0	0	0	0	0	0	0	0	0	0	0	0	0	0	0	0	0	1	0	0	0	3	0	0	0	2	0	0	0	0	0	0	0	0	0	1	0	2	0	0	0	0	0	0	0	0	1	1	0	0	0	0	0	0	0	0	0	0	0	0	0	0	0	0	1	0	0	0	0	0	0	0	0	0	0	0	0	0	0	0	0	0	0	1	0	0	0	0	0	0	1	0	0	0	0	1	0	0	0	1	1	0	2	1	0	0	0	0	0	0	0	0	1	0	0	0	0	0	0	0	0	0	0	0	0	0	0	0	0	0	2	1	0	0	0	0	0	0	0	0	0	0	0	0	0	2	1	0	0	1	0	0	0	0	0	0	0	0	0	1	0	0	0	0	0	0	0	0	0	0	0	0	0	1	0	3	0	0	0	0	0	0	0	0	0	0	1	0	1	0	0	0	1	0	3	0	0	1	0	1	0	0	0	0	0	0	0	0	0	1	0	0	0	0	0	0	0	0	0	0	0	0	0	0	0	1	0	0	0	0	0	0	0	0	0	0	0	0	0	1	0	0	0	0	0	0	1	0	0	1	1	0	0	0	0	1	1	0	0	0	0	1	0	1	2	1	1	0	0	0	0	0	0	0	0	0	0	0	0	0	0	0	0	0	0	0	0	1	0	0	0	0	0	0	0	0	0	0	0	0	0	1	0	0	3	0	0	0	0	0	0	0	0	0	1	0	0	0	0	0	0	0	0	0	0	0	0	0	0	1	0	0	0	0	0	1	0	0	0	0	1	0	0	1	0	0	0	0	0	0	0	0	0	0	0	0	0	0	0	0	0	0	0	0	0	0	0	0	0	0	0	0	0	0	0	0	0	0	0	0	0	0	0	2	0	0	0	0	0	0	1	0	0	0	0	1	0	0	0	1	0	0	0	0	0	0	0	1	0	0	0	0	0	0	0	0	0	0	0	0	0	0	0	2	0	0	0	0	0	0	0	0	0	0	0	0	0	0	0	0	0	0	0	2	1	0	0	0	0	2	0	0	0	0	0	0	0	0	0	0	0	0	0	1	0	0	0	0	0	0	0	0	0	2	0	0	0	0	0	0	0	0	0	0	0	0	0	0	0	0	0	0	0	0	0	1	3	2	0	0	0	0	0	0	0	0	0	0	0	0	0	0	0	1	0	0	0	0	0	0	0	0	0	0	0	0	0	0	0	0	0	0	0	0	0	0	0	0	0	0	0	0	0	0	0	0	0	0	0	0	0	0	0	0	0	0	0	0	0	0	0	0	0	0	0	0	0	0	0	0	0	0	0	0	0	0	0	0	0	0	0	0	0	0	0	0	0	0	0	0	0	0	0	0	0	0	0	0	0	0	0	0	0	0	0	1	0	0	0	0	0	0	0	0	0	0	0	0	0	0	0	0	0	0	0	0	0	0	0	0	0	0	0	0	0	0	0	0	0	0	0	0	0	0	0	0	0	0	0	0	0	0	0	0	0	0	0	0	0	0	0	0	0	0	0	0	0	0	0	0	0	0	0	0	0	0	0	0	0	0	0	0	0	0	0	0	0	0	0	0	0	0	0	0	0	0	0	0	0	0	0	0	0	0	0	0	0	1	0	0	0	0	1	1	0	0	0	0	0	0	0	0	0	0	0	0	0	0	0	0	0	0	0	0	1	0	0	0	0	0	0	0	0	0	0	0	0	0	0	0	0	0	0	0	0	0	0	0	0	0	0	0	0	0	0	0	1	0	0	0	1	0	0	0	0	0	0	0	0	0	0	0	1	0	0	0	1	0	0	0	0	0	0	0	0	0	0	0	0	2	0	0	0	0	0	0	0	0	0	0	0	0	0	0	0	0	0	0	0	0	0	0	0	0	0	0	0	0	0	0	0	0	0	0	0	0	0	0	0	0	0	0	0	0	0	0	2	0	0	0	0	0	0	0	0	0	0	0	0	0	0	0	0	0	0	0	0	0	2	0	0	0	0	0	0	0	0	0	0	0	0	0	0	0	0	0	0	0	0	0	0	0	0	0	0	0	0	0	0	0	0	0	0	0	0	0	0	0	0	0	0	0	0	0	0	0	0	0	0	0	0	0	0	0	0	0	0	0	0	0	0	0	0	2	0	0	0	0	0	0	0	0	0	0	0	0	0	0	0	0	0	0	0	0	0	0	0	0	0	0	0	0	1	0	0	0	0	0	0	0	0	0	0	0	0	0	0	1	0	0	0	0	0	0	0	0	0	0	0	0	0	0	0	1	0	0	0	0	0	0	0	0	0	0	0	0	0	0	0	0	0	0	0	0	0	0	0	0	0	0	0	0	0	0	0	0	0	0	0	0	0	0	0	0	0	0	0	0	0	0	0	0	0	0	0	0	0	0	0	0	0	0	0	0	0	0	0	0	0	0	0	0	0	0	0	0	0	0	0	0	0	0	0	0	0	0	0	0	0	0	0	0	0	0	0	0	0	0	0	0	0	1	0	0	0	0	0	0	0	0	0	0	0	0	0	0	0	0	0	0	0	0	0	0	0	0	0	0	0	0	0	0	0	1	0	0	0	0	0	0	0	0	0	0	0	0	0	0	0	0	0	0	1	0	0	0	0	0	0	0	0	0	0	0	0	0	0	0	0	0	0	0	0	0	0	0	0	0	0	0	0	0	0	0	0	0	0	0	0	0	0	0	0	0	0	0	0	0	0	0	0	0	0	0	0	0	0	0	0	0	0	0	0	1	0	0	0	0	0	0	0	0	0	0	0	0	0	0	0	0	0	1	0	0	0	0	0	0	0	0	0	0	0	0	0	0	0	0	0	0	0	0	0	0	0	0	0	0	0	1	0	0	0	0	0	0	0	0	0	0	0	0	0	0	0	0	0	0	0	0	0	0	1	0	0	1	0	0	0	0	0	0	0	0	0	0	0	0	0	0	0	0	0	0	0	0	0	0	0	0	0	0	0	0	0	0	0	0	0	0	0	0	0	0	0	0	0	0	0	0	0	0	0	0	0	0	0	0	0	0	0	0	1	0	0	0	1	0	1	0	0	1	0	0	0	0	0	1	0	0	0	0	0	0	0	0	0	0	0	0	1	0	0	0	0	0	0	0	0	0	0	0	0	0	1	0	0	0	0	0	0	0	0	0	0	0	0	0	0	0	0	0	0	0	0	0	0	0	0	0	0	0	0	0	0	0	0	0	1	0	0	0	0	0	0	0	0	0	0	0	0	0	1	0	0	0	0	0	0	0	0	0	0	0	0	0	0	0	0	0	0	0	0	0	0	0	0	0	0	0	0	0	0	0	0	0	0	0	0	0	0	0	0	0	0	0	0	0	0	0	0	0	0	0	0	0	0	0	0	0	0	0	0	0	0	0	0	0	0	0	0	1	0	0	1	0	0	0	0	0	0	0	0	0	0	0	0	0	0	0	0	0	0	0	0	0	0	0	0	0	0	0	0	0	0	0	0	0	0	1	0	0	0	0	0	0	0	0	0	0	0	0	0	0	0	0	0	0	0	0	0	0	0	0	0	0	0	0	0	0	0	0	0	0	0	0	0	0	0	0	0	0	0	0	0	0	0	0	0	0	0	1	0	0	0	0	0	0	0	0	0	0	0	0	0	0	0	0	0	0	0	0	0	0	0	0	0	0	0	0	0	0	0	0	0	0	0	0	1	0	0	0	0	0	0	0	0	1	0	0	0	0	0	0	1	0	0	0	0	0	0	0	0	0	0	1	0	0	0	0	0	0	0	0	0	0	0	0	0	0	0	0	0	0	0	0	0	0	0	0	0	0	0	0	0	0	0	0	0	0	1	0	0	0	0	0	0	0	0	0	0	0	0	0	0	0	0	0	0	0	0	0	0	0	0	0	0	0	0	0	0	0	0	0	0	0	0	0	0	1	1	1	0	0	0	0	0	0	0	0	0	0	0	0	0	0	0	0	0	0	0	0	0	1	0	0	0	0	0	0	0	0	0	0	0	0	0	0	0	0	0	0	0	1	0	0	0	0	0	0	0	1	0	0	0	0	0	0	0	0	0	0	0	1	0	0	0	0	0	0	0	0	0	0	0	0	0	0	0	0	0	0	0	0	0	0	0	0	0	0	0	0	0	0	0	0	0	0	0	0	1	0	0	0	0	0	0	0	0	0	0	0	0	0	0	0	0	0	0	0	0	0	0	0	0	1	0	0	0	0	0	0	0	0	0	0	0	0	0	1	0	0	0	0	0	1	0	0	0	0	0	0	0	0	0	0	0	0	0	0	0	0	0	0	1	0	0	0	0	0	0	0	0	0	0	0	0	0	0	0	0	0	0	0	0	0	0	0	0	0	0	0	0	0	0	1	0	0	0	0	0	0	0	0	0	0	0	0	0	0	0	0	0	0	0	0	0	0	0	0	0	0	0	0	0	0	0	0	0	0	0	0	0	0	0	0	0	0	0	0	0	0	0	0	0	0	0	0	0	0	0	0	0	0	0	0	0	0	0	0	0	0	0	0	0	0	0	0	0	0	0	0	0	0	0	0	0	0	0	0	0	0	0	0	0	0	0	0	0	0	0	0	0	0	0	0	0	0	0	0	0	0	0	0	0	0	0	0	0	0	0	0	0	0	0	0	0	0	0	0	0	0	0	0	0	0	0	0	0	0	0	0	0	0	1	0	0	0	0	0	0	0	0	0	0	0	0	0	0	0	1	0	0	0	0	0	0	0	0	0	0	0	0	0	0	0	0	0	1	0	0	0	0	0	0	0	0	0	1	0	0	0	0	0	0	0	0	0	0	0	0	0	0	0	0	0	0	0	0	0	0	0	0	0	0	0	0	0	0	0	0	0	0	0	0	0	0	1	0	0	0	2	0	0	1	0	0	0	1	0	0	0	0	1	0	0	0	0	0	0	0	0	0	0	0	0	0	0	0	0	0	0	0	0	0	0	0	0	0	0	0	0	0	0	0	0	0	1	0	0	0	0	0	0	0	0	0	0	0	0	0	0	0	0	0	0	0	0	0	0	0	0	1	0	0	0	0	0	2	0	0	0	0	0	0	0	0	0	0	1	0	0	0	0	0	0	0	1	0	0	0	0	0	0	0	1	1	0	0	0	0	0	0	0	0	1	0	0	0	0	0	0	0	0	0	0	0	0	0	0	2	0	0	0	0	0	0	0	0	0	0	0	3	0	0	0	0	0	0	0	0	0	0	0	0	0	0	0	0	0	0	0	0	0	0	0	1	0	0	0	0	0	0	0	0	0	0	0	0	0	0	0	0	0	0	0	2	0	0	0	0	0	0	0	0	0	0	0	0	0	0	0	0	0	0	0	0	0	1	1	1	0	3	0	0	0	0	0	0	0	0	0	0	0	0	0	0	0	0	0	0	0	0	0	0	0	0	0	1	0	0	0	0	0	0	0	0	0	0	0	0	0	0	0	0	0	0	0	0	0	0	0	0	0	0	0	0	0	0	0	0	0	0	0	0	0	0	0	0	0	0	0	0	0	0	0	0	0	0	0	0	0	0	0	0	1	0	0	0	0	0	0	0	0	0	0	0	0	0	0	0	0	1	1	2	0	0	0	0	0	0	0	0	0	0	0	0	0	0	0	0	0	0	1	1	0	0	0	0	0	0	0	0	0	0	0	0	0	0	0	0	0	0	0	0	0	0	0	0	0	0	0	0	0	0	1	0	0	0	0	0	0	0	0	0	0	0	0	0	0	0	0	0	0	0	0	0	0	0	1	0	0	0	0	0	0	0	0	0	0	0	0	0	0	0	0	0	0	0	0	0	0	0	0	0	1	0	0	0	0	0	0	0	0	0	1	0	0	0	0	0	0	0	0	0	0	0	0	0	0	0	0	0	0	0	0	0	0	1	0	0	0	0	0	0	0	0	1	0	0	0	0	1	0	0	0	0	0	0	0	0	0	0	0	0	0	0	0	0	0	0	0	0	0	0	0	0	0	1	0	0	3	0	0	0	0	0	0	0	0	0	0	0	0	0	0	0	2	3	0	0	0	0	0	0	0	0	0	0	0	0	0	0	0	0	0	0	0	0	0	0	0	0	0	0	0	0	0	0	0	0	0	0	0	0	0	0	0	0	0	0	0	0	0	0	0	0	0	0	0	0	0	0	1	0	0	2	0	1	0	1	0	1	1	0	0	0	0	0	0	0	0	0	0	0	0	0	0	0	0	0	0	0	0	0	0	0	0	0	0	0	0	0	0	0	0	0	0	0	0	0	0	0	1	0	0	1	0	1	0	0	0	0	0	0	0	0	0	0	0	0	1	0	0	0	0	0	0	0	0	0	0	0	0	0	0	3	0	0	0	0	0	0	0	0	0	0	0	0	0	0	0	0	0	0	0	0	0	0	0	0	0	0	0	0	0	0	0	0
16	LAX1	0	0	0	0	0	1	0	1	0	1	0	0	0	0	0	0	1	0	0	1	1	0	0	0	0	0	0	0	0	0	0	0	0	0	0	0	0	0	0	0	0	0	0	1	0	0	0	1	0	1	0	0	0	0	0	0	0	0	2	0	0	0	0	1	0	0	0	1	0	0	0	0	0	0	0	1	0	0	1	1	0	0	2	1	0	0	0	0	0	0	0	0	3	0	1	0	0	0	0	0	0	3	0	0	0	0	0	1	2	0	2	0	0	0	0	1	0	0	0	0	1	0	0	0	0	0	0	0	0	2	0	3	1	0	0	0	0	0	0	0	0	0	0	0	0	2	0	0	0	0	1	0	0	0	0	1	0	0	0	0	1	0	0	0	1	0	0	3	1	2	0	1	0	0	0	0	0	0	1	0	0	0	0	0	0	0	0	0	0	0	0	0	1	0	1	0	0	0	0	0	1	0	0	0	0	3	0	0	0	0	0	0	0	0	0	0	0	0	0	0	0	0	0	0	0	0	3	1	0	0	0	0	0	0	0	0	0	0	0	1	2	0	0	0	0	0	1	0	0	1	1	0	0	1	0	0	0	0	0	0	0	2	1	0	0	0	3	0	1	0	0	0	0	0	0	0	0	0	0	0	2	0	0	0	0	0	0	0	0	1	0	0	0	1	0	0	1	0	0	0	1	0	0	0	1	1	0	3	0	0	0	0	1	1	1	0	0	0	1	0	0	0	0	1	0	0	0	0	0	0	0	0	0	0	0	0	0	0	1	0	0	0	0	0	0	1	0	0	0	0	0	0	0	0	0	1	0	0	2	0	0	0	0	0	0	0	0	0	0	2	0	0	0	0	0	0	0	0	0	0	0	0	0	0	0	0	1	0	0	0	0	1	0	0	0	0	1	0	0	0	5	0	0	0	0	2	0	0	3	0	0	0	1	0	0	0	1	1	0	0	0	0	0	1	0	0	0	0	0	0	1	0	2	0	0	0	0	0	0	0	6	1	1	1	0	0	0	0	0	0	0	0	0	0	0	10	0	2	0	0	0	0	0	1	0	0	0	0	2	0	0	0	0	2	0	0	0	1	1	0	0	0	0	1	0	0	1	0	0	0	0	0	0	0	0	0	0	0	2	0	1	0	0	0	0	0	0	0	0	0	0	0	0	0	0	0	0	2	0	1	0	0	3	0	0	0	0	0	0	1	0	0	0	0	0	0	1	0	1	0	0	0	0	0	0	1	2	0	0	0	0	0	0	0	0	0	0	2	0	0	0	0	0	0	0	0	0	0	0	0	0	1	0	1	0	0	0	0	1	0	0	0	0	0	0	0	0	0	1	1	0	0	0	0	0	0	0	0	0	1	0	1	0	0	0	0	0	0	0	0	0	2	1	0	0	1	0	0	0	0	0	0	1	0	0	0	0	0	0	0	1	0	1	0	0	0	0	1	0	0	0	0	0	0	1	0	0	2	4	1	0	0	1	0	0	0	0	1	0	0	0	0	0	0	1	2	1	3	0	6	0	0	0	0	1	0	0	0	1	0	2	0	1	1	0	0	1	0	0	1	0	0	0	0	0	0	0	1	0	0	1	0	0	0	1	4	0	3	0	0	5	1	0	0	0	0	0	6	0	0	0	0	2	0	2	0	0	0	1	1	0	0	0	0	0	0	0	0	0	0	3	0	0	0	0	0	4	3	1	0	6	1	0	0	3	0	0	0	0	0	0	0	0	0	4	0	4	0	1	8	2	0	0	0	1	0	0	5	3	0	0	0	0	0	1	1	0	0	0	0	0	0	0	0	1	0	0	0	0	0	0	0	0	1	0	0	0	0	1	13	0	0	0	0	1	4	2	0	0	0	0	0	0	0	0	0	0	0	0	1	0	0	0	0	0	0	5	0	0	1	0	0	0	0	0	0	16	0	0	0	0	0	0	1	0	0	0	0	0	0	0	2	0	0	0	0	0	1	0	15	0	0	0	0	2	0	0	0	0	0	0	0	0	0	0	1	0	1	1	0	0	0	0	0	0	0	0	0	2	0	0	4	0	0	0	0	0	0	0	0	0	0	0	0	0	0	0	0	0	0	0	0	0	6	0	0	0	4	1	0	0	0	0	0	0	0	0	0	0	0	0	5	0	0	0	0	2	2	0	0	0	0	0	0	0	0	0	1	1	0	0	0	0	0	0	0	0	0	0	4	0	0	0	0	0	0	0	0	0	7	0	0	1	0	0	0	2	1	2	0	0	0	0	0	0	0	0	0	0	5	0	1	3	0	0	0	0	0	0	0	0	0	0	0	0	0	0	0	0	0	1	0	0	0	0	0	0	0	0	0	0	0	0	0	0	0	0	0	0	0	0	0	0	0	0	0	0	0	0	0	0	0	0	0	1	0	0	3	0	0	0	0	0	0	0	0	0	0	0	0	0	0	0	0	0	0	0	0	0	1	0	0	0	0	0	0	0	0	0	0	0	0	0	0	0	0	1	0	0	0	0	0	0	0	0	0	0	0	0	0	0	0	0	0	0	0	0	0	0	0	0	0	0	0	0	0	0	0	0	0	0	0	0	0	0	0	0	0	0	0	0	0	0	0	0	1	0	0	0	0	0	0	0	0	0	0	0	0	0	3	0	0	0	0	0	0	0	0	0	0	0	0	0	0	0	0	0	0	0	0	0	0	0	0	0	0	0	0	0	0	0	0	0	0	0	0	0	0	0	0	0	0	0	0	7	0	0	0	0	0	0	0	0	0	0	0	0	0	0	0	0	0	0	0	0	0	0	0	0	0	0	0	0	0	0	0	2	0	0	0	0	0	0	0	0	0	0	0	0	0	0	0	0	0	0	0	0	1	0	0	0	0	1	0	1	0	1	0	0	1	0	0	0	0	0	0	0	0	0	0	0	11	0	0	0	0	0	0	0	0	0	0	0	0	1	0	0	0	0	0	0	0	0	0	0	0	0	0	0	0	0	0	0	0	0	0	0	0	0	0	0	0	0	0	0	0	0	0	0	0	5	0	0	0	1	0	0	0	0	0	0	0	0	0	0	0	0	0	0	0	0	0	0	0	0	0	0	0	0	0	1	0	0	0	0	0	0	0	0	0	1	0	0	0	0	0	0	6	0	0	0	1	0	0	0	0	0	1	0	0	0	0	0	0	0	1	4	1	2	0	0	0	0	0	0	0	0	0	0	0	0	0	0	0	0	0	0	0	0	0	0	1	0	0	0	0	0	1	0	0	0	1	1	0	0	0	0	0	0	0	0	0	0	0	0	0	0	0	0	0	0	0	0	0	0	1	0	0	0	0	0	0	0	2	0	0	1	0	0	0	0	0	0	0	4	1	0	0	1	0	0	0	1	0	0	0	0	0	0	0	0	0	1	0	1	0	0	0	0	1	0	0	1	2	1	0	0	0	0	1	0	0	0	0	0	0	0	0	0	0	0	0	0	1	0	0	0	0	0	0	4	0	0	0	0	0	0	0	1	0	0	0	0	0	0	0	0	0	0	0	0	0	0	0	0	0	0	0	0	0	0	0	0	0	2	0	0	0	0	0	0	0	0	0	0	0	0	0	0	0	0	0	0	0	0	1	0	0	0	0	2	3	0	0	0	0	4	0	0	0	6	0	6	1	0	7	0	0	1	0	0	0	0	4	0	1	2	9	1	0	1	0	1	3	3	1	0	0	0	0	0	0	0	0	0	1	2	0	0	0	0	0	0	0	0	0	0	0	0	0	0	0	0	0	0	1	0	0	0	0	0	0	0	0	0	0	0	0	0	2	1	0	0	0	1	0	0	0	0	0	0	0	0	0	0	0	0	0	1	0	0	0	0	0	0	0	0	0	1	1	0	1	0	0	0	0	2	0	0	0	0	0	0	0	0	0	2	0	1	0	0	0	0	0	0	0	1	0	0	0	0	1	0	0	0	0	0	0	0	0	0	0	0	0	1	0	0	0	0	1	0	0	0	0	1	0	0	0	1	0	0	0	0	0	0	0	0	0	0	0	0	0	1	0	0	0	0	0	0	0	0	0	0	0	0	0	0	0	0	0	0	0	0	0	0	0	0	0	0	2	0	0	0	0	0	0	0	0	0	0	0	0	0	0	0	1	0	0	0	0	0	2	0	0	1	0	0	0	0	0	0	1	0	2	0	0	0	0	0	0	2	0	0	1	2	1	0	0	0	0	0	0	0	0	0	0	0	0	0	0	1	0	0	0	0	0	1	1	0	0	0	0	0	0	1	0	0	0	0	0	0	0	0	0	0	0	0	1	0	0	0	0	0	0	0	0	0	1	0	0	0	2	0	0	0	1	0	1	0	0	0	0	2	2	1	1	1	0	0	0	0	2	0	1	2	0	0	0	3	0	0	1	9	0	0	0	2	0	0	0	3	0	3	2	1	0	0	0	1	2	0	0	0	2	2	1	0	1	8	4	1	0	1	2	4	1	1	2	1	0	2	3	0	0	0	0	0	1	0	0	4	0	0	0	1	0	7	1	0	0	4	3	8	0	0	0	0	0	0	0	1	1	0	0	3	0	1	0	1	0	1	0	0	0	0	0	0	0	0	0	0	2	0	1	0	0	0	0	0	0	0	0	2	0	0	0	0	0	0	0	1	0	0	0	0	0	0	0	0	0	0	0	0	2	0	1	0	0	0	0	0	0	5	0	1	0	0	0	0	2	0	0	0	0	0	0	0	1	1	0	1	0	0	0	1	0	3	0	0	0	1	5	0	0	0	0	1	0	0	0	0	0	4	1	0	3	15	0	0	3	0	0	0	3	0	0	0	0	0	0	0	0	0	0	0	0	0	0	0	2	1	0	0	0	0	1	0	0	3	0	0	0	0	0	1	2	0	0	0	0	2	0	0	0	0	0	0	0	0	0	2	0	0	0	0	8	0	0	0	0	1	0	0	1	0	1	0	2	3	0	0	0	0	0	0	0	0	0	2	0	0	0	12	1	2	0	0	0	0	0	0	0	1	6	0	0	0	0	1	0	0	0	0	2	0	0	22	1	0	0	0	3	0	0	0	0	0	0	0	0	0	0	12	0	0	0	3	1	0	1	0	0	9	0	1	0	5	0	7	1	0	0	0	0	1	1	0	0	0	0	0	0	0	1	0	0	0	0	0	0	1	3	21	6	0	3	0	0	1	1	0	0	0	0	0	5	0	0	0	4	1	1	0	0	1	0	1	4	1	0	1	0	1	0	0	0	9	3	2	0	2	0	0	0	0	0	0	4	3	2	0	0	0	1	0	2	1	2	0	0	0	0	0	0	0	4	0	9	1	2	1	0	0	0	1	0	2	1	0	2	1	1	0	0	0	0	5	0	0	1	0	0	0	1	0	0	0	0	0	0	4	0	0	0	12	4	0	0	0	0	0	5	0	0	2	0	0	6	1	2	3	0	1	3	0	1	0	4	1	1	0	0	0	6	0	0	0	1	2	9	6	0	0	0	1	0	1	0	0	0	0	0	0	2	0	0	2	2	0	0	0	0	2	0	0	1	0	0	0	1	2	0	0	1	3	0	0	0	3	0	0	0	0	0	0	0	0	1	1	0	0	1	1	0	0	0	0	2	3	0	2	0	0	0	0	2	1	0	0	3	0	0	0	1	6	0	0	0	2	0	5	0	0	0	3	0	1	3	1	2	0	0	1	3	2	0	1	0	14	0	0	0	0	3	2	1	1	0	1	1	2	0	0	1	4	0	0	0	0	0	1	1	0	1	0	1	0	0	0	0	11	0	6	2	0	0	2	0	0	2	1	0	0	0	1	0	0	0	0	1	0	4	0	0	0	0	1	0	1	0	0	0	0	0	0	0	0	0	0	2	0	2	5	0	0	0	0	0	0	0	1	0	2	4	0	0	0	0	0	0	1	4	0	0	0	2	1	0	0	0	0	13	0	5	0	0	0	0	1	0	1	0	0	0	0	0	0	0	1	0	0	3	2	0	0	0	0	0	0	2	0	0	0	3	0	0	0	0	2	0	0	0	0	0	0	0	0	0	0	1	0	0	0	1	0	0	0	2	0	0	0	0	0	0	1	2	0	0	3	0	0	0	1	1	0	0	0	0	1	0	0	3	0	1	0	2	0	2	0	0	0	1	0	0	0	1	2	1	0	0	0	6	1	2	0	3	0	0	0	1	0	4	3	0	0	1	0	5	0	2	0	4	5	0	2	0	0	1	2	0	0	0	0	1	0	4	3	0	2	3	1	0	0	1	0	2	0	0	2	0	0	1	0	0	0	0	0	0	1	3	0	1	0	0	1	1	3	1	1	0	0	0	0	1	0	0	1	1	1	0	0	0	0	1	2	0	0	0	0	0	0	0	0	2	0	0	0	0	0	0	1	0	0	0	0	1	0	0	0	2	1	0	0	0	0	3	0	3	1	0	9	3	0	0	0	0	0	0	0	0	0	1	8	1	0	0	0	0	0	0	0	0	0	0	1	1	0	0	0	0	0	0	0	0	4	3	0	0	0	0	0	0	0	0	0	0	1	0	0	0	0	0	0	0	0	0	10	3	0	0	0	0	0	2	0	0	0	0	4	1	0	0	0	0	1	0	0	0	0	0	0	1	0	0	0	0	1	0	0	0	0	0	0	0	2	0	0	0	0	0	1	0	0	0	0	1	0	1	0	2	1	4	1	1	2	2	0	0	3	2	0	9	2	1	0	2	6	0	0	0	7	0	5	1	6	6	9	2	1	1	5	0	15	0	1	4	0	2	2	0	1	0	5	0	1	1	3	0	0	0	0	0	0	0	2	3	1	1	2	3	0	0	0	3	0	0	0	2	4	0	0	0	3	1	2	0	1	0	0	1	2	0	2	0	0	0	0	3	1	1	1	4	0	0	0	0	0	0	0	1	1	3	1	0	1	0	0	0	0	0	0	2	0	4	0	0	0	2	8	1	0	4	0	0	0	0	11	0	0	0	5	1	3	0	3	8	3	0	0	0	5	3	3	1	3	0	2	0	0	0	1	0	0	0	0	1	0	2	0	3	1	1	1	0	0	0	0	1	1	0	0	0	1	3	0	0	4	0	2	0	2	0	0	1	0	0	2	0	1	1	0	0	0	0	1	1	0	0	1	0	0	0	0	11	0	2	1	0	0	0	2	0	0	0	0	1	1	0	4	1	0	2	2	6	0	0	0	0	0	1	5	0	0	3	1	0	0	0	3	1	0	3	0	0	1	0	0	0	0	4	2	0	1	2	6	0	0	0	3	0	0	0	1	1	2	1	4	0	0	0	5	2	0	0	3	2	1	2	0	1	0	1	0	0	0	1	1	0	1	1	0	2	0	0	3	8	0	0	0	3	0	0	6	5	3	0	1	0	0	0	1	0	1	0	3	0	0	1	1	6	5	4	1	3	1	7	0	0	1	0	0	0	0	7	0	6	3	2	6	0	2	5	0	1	0	0	4	0	0	2	1	1	0	0	6	0	3	8	1	0	0	1	2	0	0	1	1	0	2	4	4	0	1	0	0	0	1	0	2	0	1	0	0	0	5	0	0	5	6	0	0	1	2	11	1	0	0	0	0	2	1	0	4	0	0	0	0	0	12	3	1	0	1	0	0	1	1	0	0	0	0	3	0	7	0	0	0	0	0	0	0	0	0	0	0	0	3	0	1	0	2	0	0	0	0	0	0	0	0	1	0	0	6	0	0	0	2	1	1	0	2	5	0	0	0	3	1	0	1	4	0	0	0	1	1	0	1	0	4	0	0	0	0	3	0	1	1	0	0	0	1	0	1	0	0	0	1	0	0	2	0	1	1	2	0	0	0	1	0	0	0	0	0	0	0	2	3	0	0	2	0	1	0	0	1	0	0	0	0	5	0	0	0	0	0	2	0	4	0	0	0	0	0	0	0	2	0	3	2	0	1	0	2	0	0	0	0	0	0	0	0	0	0	0	1	0	1	7	4	1	2	5	3	3	1	0	0	1	0	5	1	0	0	3	0	0	4	0	0	1	1	0	4	0	1	3	4	0	0	2	2	1	3	0	0	0	1	0	0	0	0	2	0	0	0	10	0	0	1	0	2	3	0	1	0	0	7	6	0	2	4	1	0	5	1	2	0	0	6	0	7	2	1	0	0	0	0	6	0	0	4	0	5	1	0	0	1	4	0	1	0	0	1	0	0	2	2	1	0	0	3	1	0	1	0	3	3	1	0	0	2	0	3	2	1	3	0	0	12	0	0	1	2	6	0	0	5	1	1	1	1	2	0	0	0	0	6	0	1	0	1	1	0	0	2	0	0	2	1	0	1	0	0	1	0	0	0	0	0	0	0	0	1	0	0	0	0	1	0	1	1	2	0	3	0	0	0	3	6	0	2	0	0	0	0	0	0	0	0	0	0	0	0	0	0	1	0	0	1	0	0	2	2	0	2	0	0	1	0	0	6	1	1	0	0	2	4	1	2	0	0	2	2	1	0	3	2	1	1	4	3	3	3	1	7	1	2	0	6	2	2	5	0	1	0	0	1	0	5	0	2	0	0	4	1	0	0	1	0	0	6	7	1	0	5	3	1	1	3	6	1	9	0	0	1	5	6	1	0	3	1	1	0	0	1	1	0	2	5	1	0	0	2	2	1	6	1	3	0	0	2	0	1	0	0	3	1	1	3	1	0	0	1	0	0	2	0	0	0	0	1	0	4	1	2	1	4	2	0	2	0	2	0	0	2	1	0	0	1	0	3	0	6	1	1	2	3	0	0	0	0	2	2	2	3	0	1	0	2	1	1	1	0	0	0	0	0	0	3	0	0	0	0	0	0	0	2	1	0	2	0	0	1	0	0	1	1	0	0	0	0	0	0	0	0	0	0	0	0	2	1	0	2	2	1	2	0	1	5	5	2	8	0	3	0	5	2	2	4	4	0	0	7	0	0	0	6	1	6	0	0	0	3	4	3	1	4	0	1	0	0	0	1	6	2	7	3	5	0	8	1	6	5	0	5	2	3	2	0	6	0	0	3	16	2	2	4	0	0	11	1	2	9	10	1	1	0	6	7	0	4	0	0	6	0	7	4	5	1	1	4	0	3	2	4	3	0	5	0	0	0	1	0	0	3	9	0	2	4	0	0	0	2	1	6	0	0	0	0	0	0	0	0	0	0	0	7	0	1	6	1	0	0	0	0	4	0	1	0	0	0	5	0	1	0	0	0	3	0	0	0	1	0	0	0	0	0	0	0	0	0	0	0	0	1	2	0	0	0	2	0	1	2	0	0	3	1	0	0	3	2	5	5	0	0	0	2	0	3	0	0	0	1	0	0	1	0	8	0	0	0	0	0	0	0	0	2	0	0	2	1	0	0	1	2	0	1	0	0	3	1	0	6	0	0	0	1	3	2	8	0	8	0	3	1	2	0	1	4	0	0	3	0	0	1	0	0	0	0	0	0	1	1	0	1	0	1	1	0	2	5	0	1	0	1	0	0	0	2	1	0	0	0	0	0	2	0	0	2	0	0	1	0	5	3	4	0	0	14	7	0	0	5	1	3	3	1	0	3	0	0	6	1	1	0	0	6	0	0	1	0	0	3	0	1	7	0	0	0	1	1	0	1	0	0	2	0	0	0	0	2	0	0	0	0	0	0	0	0	0	1	2	0	1	6	2	0	0	1	1	5	2	0	2	0	3	0	0	0	3	7	6	0	5	6	0	0	0	0	7	0	0	0	0	0	0	0	0	0	2	0	0	1	0	3	2	5	2	4	1	0	0	0	2	5	0	0	0	0	0	0	0	1	3	2	0	0	0	0	1	0	2	0	2	3	0	1	3	3	8	0	0	0	0	0	0	0	0	1	0	0	1	0	0	0	0	1	0	0	3	0	3	1	0	4	2	0	2	1	1	0	0	4	0	0	0	0	0	1	2	3	0	3	6	0	0	0	1	0	1	1	0	0	0	1	0	0	0	1	8	5	3	6	0	0	1	1	3	0	0	6	0	0	0	2	0	0	0	0	3	0	0	1	0	1	0	0	3	1	0	0	0	2	2	0	0	1	3	0	0	0	0	0	1	0	0	6	0	0	0	0	1	0	0	0	0	0	0	0	2	7	3	0	3	13	1	0	1	0	2	2	0	0	0	0	24	0	0	1	0	0	4	0	0	0	0	0	0	0	0	0	0	0	0	0	0	0	1	0	0	0	0	0	0	0	2	0	3	0	0	0	1	0	0	0	2	1	4	1	1	1	0	0	0	0	0	0	2	1	0	0	1	0	0	0	2	6	0	4	3	6	2	3	0	0	7	1	0	0	0	1	0	5	2	0	6	3	4	0	12	0	0	4	3	1	0	1	0	1	0	0	0	1	0	0	5	0	0	3	9	0	1	0	5	0	3	6	1	3	11	0	2	2	0	5	0	3	9	6	5	0	3	3	13	0	0	1	0	4	6	5	1	2	0	3	0	10	8	1	6	1	0	2	0	3	8	1	6	0	5	4	0	0	0	0	2	3	1	0	3	6	9	15	2	0	0	0	0	3	0	0	0	0	0	0	0	4	6	0	7	0	0	0	6	2	1	0	0	6	0	0	0	6	0	0	2	4	0	0	0	2	0	0	5	10	7	1	0	1	3	0	1	0	7	1	2	1	0	1	2	1	0	0	5	3	4	1	1	2	4	1	3	1	3	4	2	11	2	0	0	2	0	0	1	0	1	1	3	0	2	2	3	0	0	0	3	1	10	5	0	1	0	2	0	0	2	0	4	1	0	1	0	0	0	0	1	0	1	4	2	5	0	2	0	0	2	3	0	8	2	1	0	0	0	0	0	1	2	5	0	0	0	0	0	0	0	0	0	0	0	0	0	0	10	0	0	4	1	1	0	0	0	0	0	1	0	0	0	1	0	6	4	1	3	0	0	4	0	0	0	0	0	0	0	0	6	3	7	1	2	1	5	10	7	0	5	0	6	6	9	0	0	0	3	2	0	1	1	0	5	0	2	0	0	0	7	1	0	0	0	1	0	1	4	0	0	0	3	0	0	0	1	7	0	0	0	0	5	17	0	0	1	4	4	0	0	0	0	0	1	3	0	0	0	0	0	0	0	3	7	0	0	0	1	0	0	0	0	0	0	0	0	0	0	2	0	0	0	0	0	0	0	0	0	0	0	0	0	0	0	0	0	0	0	1	0	0	0	0	0	0	0	0	0	0	2	0	0	0	1	0	0	1	0	0	0	0	0	0	0	0	2	0	0	0	0	2	6	0	0	0	0	0	6	2	6	8	0	0	0	1	1	0	1	0	0	0	0	0	0	6	2	2	1	0	0	3	0	0	0	0	0	0	0	5	0	0	0	3	2	0	2	1	4	5	0	1	1	0	2	1	0	1	3	0	0	9	11	0	1	0	1	7	14	0	0	3	10	8	1	7	0	0	7	8	1	3	1	5	11	0	2	0	2	2	0	1	15	5	1	0	1	1	0	15	3	1	2	1	0	0	0	0	0	0	0	1	1	2	1	2	0	0	0	0	0	0	0	0	0	0	0	0	0	0	0	0	0	0	0	0	0	0	0	0	0	0	0	0	0	0	0	0	11	0	0	0	0	0	0	8	0	0	0	1	1	5	0	0	0	0	4	2	0	3	1	1	4	5	2	1	0	2	2	0	0	1	10	0	0	0	2	0	1	3	4	0	3	0	0	0	2	0	0	0	0	0	1	0	0	0	0	1	0	0	1	1	0	0	0	0	0	0	2	1	0	1	0	0	0	1	1	1	0	0	0	1	0	1	0	0	1	0	0	1	0	0	1	0	0	0	0	0	0	0	0	0	0	0	0	0	4	0	0	3	3	0	1	1	0	3	0	0	0	0	0	0	0	3	5	0	0	2	1	0	0	3	0	0	0	0	0	0	0	0	1	0	0	0	0	0	0	0	0	0	0	0	0	0	0	0	0	0	0	0	0	0	0	0	0	0	0	1	0	0	1	0	0	0	0	0	0	0	0	1	0	2	0	0	1	0	0	3	0	2	0	4	0	0	0	1	1	0	0	0	0	0	1	0	0	0	0	0	1	0	0	1	0	0	0	0	0	4	1	0	0	4	0	0	0	0	0	0	1	0	0	0	0	0	0	0	0	0	0	2	0	0	1	0	0	2	0	0	0	3	0	0	0	0	0	0	0	0	0	0	0	2	0	0	0	0	0	1	0	0	0	0	0	0	0	0	0	0	0	0	0	0	0	3	1	1	0	0	0	0	0	0	0	0	0	0	0	0	0	1	0	3	0	6	0	4	0	0	0	0	2	0	0	0	1	6	0	0	1	0	0	0	0	4	0	0	0	0	0	0	1	0	0	0	0	2	1	0	2	0	2	0	1	0	0	0	1	0	0	0	0	0	0	0	0	0	0	1	1	1	5	0	0	0	3	4	0	1	0	0	2	2	1	0	0	0	0	0	0	1	0	0	4	0	2	0	0	0	1	1	0	2	0	0	0	7	0	0	1	0	0	0	2	0	0	0	0	4	0	2	0	2	2	0	1	0	0	0	3	1	0	0	9	1	1	0	0	0	0	0	1	2	1	0	0	1	1	0	0	4	3	0	0	0	3	0	0	1	2	0	1	0	0	0	0	0	3	0	0	0	2	0	0	0	1	0	5	0	0	0	0	0	1	1	4	0	0	0	0	0	0	0	3	1	0	0	3	0	0	0	2	0	0	2	0	4	1	0	0	0	0	0	0	1	3	7	1	0	0	0	0	12	0	0	1	0	5	3	4	5	0	1	0	0	4	0	0	0	0	0	0	1	0	0	0	0	0	0	0	0	2	0	1	0	2	9	2	6	0	0	1	0	0	0	0	12	0	1	0	0	0	0	0	0	0	3	0	5	0	5	0	0	1	3	0	0	2	0	0	9	0	0	4	0	0	1	1	9	0	0	0	12	2	1	4	1	0	0	0	1	0	1	0	2	0	0	1	0	0	5	0	0	1	0	13	2	15	5	0	0	2	0	0	0	0	0	1	3	2	0	0	3	12	0	0	2	2	0	0	2	0	0	0	1	0	0	0	1	0	0	0	0	0	0	0	0	0	0	0	0	0	0	1	0	0	0	3	0	1	0	0	4	3	4	0	2	0	3	2	0	0	0	0	0	0	7	2	0	0	0	0	0	0	6	1	0	0	0	0	1	0	0	0	3	3	0	0	2	0	0	0	0	1	0	0	0	2	8	0	0	1	0	1	0	0	9	0	6	0	0	12	0	0	0	0	8	4	0	0	2	0	0	0	6	0	0	0	1	0	2	0	0	4	0	0	0	5	0	0	1	0	5	0	2	0	0	1	0	0	0	0	0	0	0	0	1	0	0	0	0	0	0	0	0	0	7	2	0	1	0	0	1	0	0	0	0	0	0	0	2	0	0	0	4	0	0	0	0	0	1	0	0	0	0	0	0	3	0	5	0	0	0	2	0	1	0	1	0	0	9	3	0	1	0	2	0	2	1	0	3	1	4	0	6	8	0	0	2	4	0	5	0	1	2	0	3	0	4	1	0	0	0	14	14	17	12	0	1	0	0	0	0	0	0	0	0	0	2	0	1	0	0	0	0	0	0	0	0	0	0	0	0	0	0	0	0	0	0	3	1	6	13	1	8	0	0	0	0	0	0	0	0	0	0	0	0	2	0	0	0	3	0	0	0	0	0	0	0	0	0	0	1	0	1	0	7	0	1	1	5	0	6	0	4	0	0	1	0	0	0	0	0	0	0	0	0	0	2	0	0	0	0	0	1	0	0	0	6	0	0	0	0	0	0	3	0	0	0	0	0	0	0	0	0	0	0	0	0	0	1	0	0	0	0	0	0	0	0	0	0	1	1	1	0	0	0	0	0	0	0	0	0	0	0	1	0	0	0	0	0	0	0	0	0	0	0	8	2	1	0	0	0	1	1	0	5	1	0	0	3	0	0	0	0	0	0	0	0	0	0	0	1	0	0	2	0	0	0	0	0	0	0	0	0	0	0	0	0	0	0	0	0	0	0	0	0	0	0	0	0	0	1	0	1	0	0	3	0	1	1	0	0	0	0	0	0	1	0	2	7	2	0	0	0	0	0	10	0	0	0	1	0	0	0	0	0	0	0	0	0	0	0	0	0	0	0	0	0	0	0	0	0	0	0	0	0	0	0	0	0	0	0	0	0	0	0	0	0	0	0	0	0	0	0	0	0	0	0	0	0	0	0	0	0	0	0	0	0	0	0	0	0	0	0	0	0	0	0	0	0	0	3	0	0	0	0	0	0	0	1	0	6	0	0	0	0	0	0	0	0	0	0	0	0	0	0	0	0	1	0	0	0	5	0	0	0	0	0	0	0	0	0	0	0	3	0	0	0	0	0	7	0	0	9	0	0	0	0	0	0	0	0	0	0	0	0	0	0	0	0	0	0	1	0	0	0	0	0	0	0	0	0	0	0	0	0	0	10	0	0	8	0	7	0	1	0	0	0	0	0	0	0	0	0	0	0	0	0	0	0	0	10	0	0	0	0	0	15	0	0	0	0	0	0	0	0	0	0	0	0	0	0	0	0	0	0	4	0	0	0	1	0	0	1	0	0	0	0	0	0	0	0	0	3	0	0	0	1	1	0	0	0	6	0	0	0	8	0	0	2	0	0	1	0	0	0	0	0	0	0	0	0	0	3	0	0	0	0	1	3	0	0	0	2	6	7	0	0	0	0	0	18	0	0	1	3	0	0	0	7	0	0	0	0	0	2	21	0	0	0	2	0	0	1	3	0	1	0	0	0	0	11	0	0	0	16	0	1	0	0	4	0	0	0	0	0	27	0	1	0	4	9	0	0	0	0	0	0	7	0	2	0	0	0	1	0	2	0	0	0	0	0	10	0	5	2	9	0	23	0	0	0	0	0	0	0	0	0	0	5	0	0	0	0	0	0	0	0	0	0	0	0	0	5	0	0	0	0	0	0	6	1	2	0	0	0	0	0	0	0	1	0	0	0	0	0	0	0	1	0	0	0	0	0	0	0	0	0	0	0	0	0	0	0	0	0	6	0	0	0	0	1	3	0	0	0	0	0	0	1	0	5	0	0	0	0	8	0	4	0	0	0	0	0	0	1	0	0	0	0	3	11	0	16	0	0	2	0	0	0	0	0	0	0	1	0	0	0	0	0	0	0	0	0	2	0	0	0	0	0	0	0	4	0	1	0	0	0	1	0	0	0	0	1	2	0	0	0	0	0	0	0	0	0	1	0	2	0	0	0	0	0	0	5	0	1	0	0	0	0	0	0	1	0	0	1	0	0	0	0	0	1	0	0	0	0	0	0	0	0	0	0	0	0	0	0	0	0	0	0	0	0	9	0	1	0	0	0	4	0	0	0	0	0	0	0	0	0	0	0	4	0	0	0	0	0	0	0	0	0	0	0	0	5	0	0	0	7	0	0	7	0	2	0	0	3	0	0	0	0	2	0	0	0	1	0	0	0	19	0	0	0	0	0	0	0	0	0	0	0	1	0	2	0	0	0	0	0	0	0	1	0	0	0	7	0	1	0	0	1	2	0	0	6	5	1	0	0	0	0	0	0	0	0	0	0	0	2	2	0	0	0	2	0	10	0	1	0	0	0	0	0	0	0	0	0	0	0	0	0	0	0	0	0	0	0	0	0	1	0	0	0	0	0	0	2	0	0	0	0	0	1	0	0	0	0	0	0	5	0	0	0	0	0	0	0	0	0	0	0	0	0	0	0	0	0	0	0	0	0	0	0	2	0	0	0	0	0	0	0	0	0	0	0	0	0	0	0	0	0	0	3	0	1	0	0	0	1	0	0	0	0	0	0	0	1	0	0	0	0	0	0	1	0	1	0	0	0	0	0	0	0	0	0	0	0	0	0	0	0	0	0	0	0	0	0	0	0	5	0	0	0	0	0	0	0	3	0	0	0	0	0	0	0	0	1	0	0	0	0	0	0	0	0	0	0	0	0	0	3	0	0	0	4	0	0	0	0	0	0	4	0	0	0	1	0	0	0	0	0	0	0	0	0	0	0	0	1	0	0	0	0	0	0	0	0	1	0	0	0	0	0	0	0	0	0	1	0	0	0	1	0	0	0	0	0	0	0	0	0	0	0	0	0	0	0	0	0	0	0	0	0	0	0	0	0	0	0	0	0	0	0	0	4	0	0	1	0	0	0	0	1	0	0	0	0	0	0	0	0	0	0	0	1	0	0	0	0	1	0	2	0	0	0	0	0	0	0	0	0	0	0	0	0	0	0	0	0	0	0	0	0	0	0	0	0	0	0	0	0	0	0	0	0	0	0	0	0	0	0	0	0	0	0	0	0	0	0	0	0	0	0	0	0	0	0	0	0	0	0	0	0	0	0	0	0	0	0	0	0	0	0	0	0	1	0	0	0	1	0	0	0	0	0	0	0	1	0	0	1	0	0	0	1	0	0	0	0	2	0	0	0	0	0	0	0	0	0	0	0	0	0	0	0	0	0	1	0	0	0	0	0	0	0	0	0	0	0	0	0	2	0	0	0	0	0	0	0	0	3	0	4	0	0	0	1	0	0	0	0	0	1	0	0	0	0	0	0	0	0	0	0	0	0	0	0	0	0	0	0	0	0	0	0	0	0	0	0	0	0	0	0	0	0	0	1	0	0	0	0	0	0	2	0	0	0	0	0	0	0	0	0	0	0	0	0	0	0	0	0	0	0	0	0	0	0	0	0	0	0	0	0	0	0	0	0	0	0	0	0	0	0	1	0	0	0	0	0	0	0	0	0	0	0	0	0	0	0	0	0	0	0	0	0	0	0	0	0	0	0	0	0	0	0	0	0	0	0	0	0	0	0	0	0	0	0	0	0	0	0	0	0	0	0	0	0	0	0	0	0	0	0	0	0	0	0	0	0	1	0	0	0	0	0	0	0	0	0	0	0	0	0	0	0	0	0	0	0	0	6	0	0	0	0	0	0	0	0	2	0	0	0	0	2	0	0	0	0	0	1	0	0	0	0	1	0	0	0	0	0	1	0	0	0	0	0	0	0	0	0	0	0	0	0	0	0	0	0	0	0	0	1	0	0	0	0	0	0	0	0	0	1	0	0	0	0	0	0	0	0	0	0	0	0	0	0	0	5	0	0	0	0	0	0	0	5	0	0	0	0	0	1	0	0	0	0	0	0	0	0	0	0	0	0	1	2	0	0	0	0	0	0	0	0	0	0	0	0	0	0	0	0	5	0	0	0	0	0	0	0	0	0	4	0	0	2	0	0	0	0	1	0	0	0	0	0	0	0	0	0	0	0	0	0	0	0	0	0	0	0	0	0	0	0	0	0	0	0	0	0	0	0	0	0	0	0	0	0	0	0	0	0	0	0	0	0	0	0	0	0	0	0	0	0	0	0	0	0	0	0	0	0	0	0	0	0	2	0	0	0	0	0	0	0	0	0	0	0	0	1	0	0	0	0	0	0	0	0	0	0	0	0	0	0	1	1	0	0	0	0	0	0	0	1	4	0	0	0	0	0	0	0	0	0	0	0	0	0	0	0	0	0	0	0	0	0	0	0	0	0	0	0	0	0	0	0	0	0	0	0	0	0	0	0	0	0	0	0	0	0	0	0	0	0	0	0	0	0	0	0	1	0	0	0	0	0	0	0	0	0	0	0	0	0	0	0	0	0	0	1	0	0	0	0	0	0	0	0	0	1	0	1	0	0	0	0	0	0	0	0	0	0	0	0	1	0	0	0	2	0	0	0	0	0	0	1	0	0	0	0	0	0	0	0	0	0	0	0	0	0	0	0	0	1	0	0	0	0	1	0	0	0	0	0	0	0	0	0	0	0	0	0	0	0	0	0	2	0	0	2	5	0	0	0	0	0	0	0	0	1	0	0	0	0	0	0	0	0	0	2	0	0	0	0	0	0	0	2	0	0	1	0	0	0	0	0	0	0	0	0	0	0	0	0	0	0	0	0	0	0	0	0	0	0	0	0	0	0	0	0	0	0	0	0	0	0	0	0	0	0	0	0	0	0	0	0	0	0	0	0	0	0	0	0	0	0	0	0	0	0	0	0	0	0	0	0	0	0	0	0	0	0	0	0	0	0	0	0	0	0	0	0	0	0	0	0	0	0	0	0	0	0	0	0	0	0	0	0	0	0	1	0	0	0	0	0	0	0	2	0	0	0	0	1	0	0	0	0	0	0	0	0	0	1	0	0	0	0	0	0	0	0	0	0	0	0	0	0	0	0	0	0	0	0	0	0	0	0	0	0	0	0	0	0	1	0	0	0	0	0	0	0	0	0	0	0	0	0	0	0	0	0	0	0	0	0	0	0	0	0	0	0	0	0	1	3	1	0	0	0	0	0	0	0	0	0	0	0	0	0	0	0	0	0	0	0	0	0	0	0	0	0	1	3	14	4	1	0	0	0	0	0	0	0	0	1	4	0	0	0	1	0	0	0	0	1	0	1	0	1	5	2	0	0	0	7	7	0	0	0	0	0	0	0	0	0	0	0	0	0	0	0	0	0	0	0	0	0	0	0	0	0	0	0	0	0	0	1	0	1	0	0	0	0	4	1	0	0	0	0	1	0	0	0	0	0	0	0	0	0	0	0	1	0	0	0	1	1	0	0	0	1	0	0	0	0	0	0	0	0	0	0	0	0	0	0	0	0	0	0	0	0	0	0	0	0	0	0	0	0	0	0	0	0	0	0	1	1	1	0	1	0	0	0	0	0	0	0	0	0	4	0	2	1	3	0	0	0	2	0	0	0	0	3	3	1	1	0	0	3	1	2	0	1	4	3	1	2	1	0	0	7	0	1	0	1	1	0	5	0	4	0	0	0	0	1	0	0	0	0	1	1	0	1	0	0	1	0	2	0	2	1	2	6	4	0	0	0	0	0	0	0	0	0	0	1	2	1	0	0	1	1	4	2	2	0	0	1	0	0	0	1	0	0	0	0	0	0	1	1	0	0	0	0	0	0	0	0	0	0	0	0	0	0	0	0	1	0	0	1	0	0	0	0	4	0	1	1	0	0	3	1	0	0	0	1	0	0	0	0	0	0	0	1	2	0	5	2	1	5	1	0	2	2	0	0	4	1	0	3	0	3	0	2	0	0	0	0	0	2	3	0	1	8	7	0	2	0	5	3	4	0	2	0	0	8	0	0	3	1	3	16	0	2	0	1	1	3	0	7	9	0	0	1	1	6	2	3	0	0	5	0	0	6	1	1	0	6	0	1	5	0	3	2	4	0	0	6	3	0	5	4	5	0	0	5	1	8	0	0	4	0	3	7	4	3	0	0	0	4	7	0	8	0	0	3	4	5	1	0	1	1	0	0	4	4	0	2	5	10	3	14	9	10	9	9	4	2	9	9	8	0	9	1	8	1	4	0	2	11	5	7	11	6	6	0	1	8	8	3	7	8	4	4	1	3	1	4	0	4	1	1	3	0	0	0	0	0	0	0	4	4	1	0	0	0	3	0	0	4	0	0	0	6	4	5	0	1	7	6	8	6	1	0	0	0	0	0	0	0	0	1	1	0	0	9	6	0	4	0	0	4	2	3	7	5	11	9	9	4	4	0	1	0	1	0	1	2	2	0	4	0	0	2	3	2	0	1	2	2	2	0	0	0	1	2	2	3	1	2	0	0	0	0	3	0	5	3	2	1	0	3	0	0	1	3	1	4	0	0	1	5	2	13	4	1	4	5	1	3	1	2	3	2	9	0	4	6	2	7	2	0	0	1	5	2	1	1	1	2	2	0	5	2	0	7	0	0	1	2	0	0	5	4	4	0	2	2	1	0	0	0	0	2	0	1	1	0	1	4	3	0	0	0	3	0	0	1	0	0	0	0	0	9	0	0	0	0	0	2	1	2	1	0	0	1	0	2	0	4	0	0	0	0	0	0	2	0	4	0	0	0	0	3	0	2	3	3	0	0	1	2	0	0	0	0	0	1	0	0	0	0	0	0	0	1	2	0	0	0	4	0	0	0	1	1	1	0	0	1	0	2	1	0	0	0	1	0	0	1	1	0	0	0	0	0	0	0	0	2	0	0	0	0	0	0	0	0	0	0	0	1	0	0	5	2	0	0	3	0	0	0	0	0	0	3	0	0	0	0	0	0	1	0	0	1	0	2	0	0	0	0	0	0	0	3	0	0	0	1	0	0	0	0	0	0	0	1	0	1	0	0	0	0	3	0	1	6	0	0	0	0	0	1	0	0	4	0	0	0	1	5	0	0	1	1	0	0	2	0	0	3	4	0	0	0	2	4	0	0	3	0	0	5	4	0	3	0	2	0	4	0	2	0	0	2	1	3	1	2	0	0	0	1	0	0	1	0	0	3	1	4	2	0	0	0	0	0	0	7	1	2	0	1	0	2	0	0	4	6	0	0	0	0	0	1	6	0	1	3	0	0	0	0	0	0	1	0	2	3	2	1	0	1	0	0	0	8	1	5	5	0	2	0	0	2	0	3	0	0	2	2	2	0	5	6	1	0	2	1	0	0	0	0	1	0	2	4	0	0	0	0	0	0	0	3	0	1	0	0	0	4	1	1	0	0	4	1	0	0	0	1	0	0	0	4	8	0	0	4	4	0	2	0	0	2	1	0	0	4	0	0	7	0	3	0	2	1	0	1	6	0	4	0	11	0	0	0	4	1	2	0	2	0	0	0	4	0	0	0	1	0	5	3	0	2	0	0	0	1	9	0	0	4	0	0	0	0	5	0	0	2	2	5	2	0	0	0	0	0	0	1	4	12	13	0	4	0	1	1	1	0	1	1	0	0	0	2	1	8	0	0	1	0	4	0	2	0	0	1	0	6	2	5	8	4	0	3	1	5	4	3	6	8	4	4	4	3	4	2	0	1	1	0	6	12	1	10	13	15	4	8	9	0	3	5	8	0	2	11	2	1	6	0	7	0	2	3	0	0	6	3	5	5	4	2	0	0	0	1	0	1	1	3	1	3	1	1	1	0	0	0	0	0	0	0	0	1	2	2	0	0	0	0	0	0	4	0	1	0	5	8	9	7	1	7	0	1	1	1	1	2	4	0	2	3	4	1	6	2	1	4	7	1	5	0	0	1	0	4	5	0	0	0	3	2	0	1	0	0	0	3	2	0	0	1	0	0	0	4	1	1	0	1	0	0	0	0	0	0	0	1	0	2	0	0	0	0	3	0	2	2	0	2	1	0	0	0	0	0	1	2	1	4	1	0	1	2	10	0	1	0	0	0	0	0	0	0	0	0	0	0	0	0	0	0	0	0	0	0	0	0	6	0	2	0	0	1	3	1	0	0	0	0	0	3	1	0	0	0	0	0	0	0	4	1	1	0	4	1	0	0	0	0	4	0	0	1	0	2	0	0	1	3	5	0	0	0	0	0	0	0	3	2	0	2	0	0	0	0	0	3	0	1	0	2	0	0	3	0	0	1	0	1	0	0	2	0	0	0	1	2	2	4	0	2	2	6	0	2	1	0	2	0	11	0	1	1	1	2	12	3	0	0	1	0	1	1	1	1	1	1	0	0	1	0	2	5	0	0	0	0	0	5	2	7	0	0	0	2	2	0	3	0	0	1	0	0	0	7	0	0	0	0	1	0	0	0	1	0	1	0	5	0	1	0	3	1	0	0	0	0	0	0	0	0	0	0	0	0	0	0	1	0	0	1	0	1	0	0	0	1	3	0	0	0	0	0	0	4	0	0	0	6	0	0	1	0	0	0	6	0	2	6	0	0	0	1	0	1	6	0	0	0	0	0	4	2	0	0	0	0	0	0	0	0	0	0	0	0	0	5	0	0	0	1	1	0	0	0	0	0	0	1	0	0	0	1	0	0	3	0	1	3	0	0	0	0	4	0	0	0	0	0	8	0	0	0	0	6	2	0	0	2	0	0	0	0	0	0	5	4	0	0	0	3	3	1	0	0	0	4	1	1	0	0	0	1	0	0	0	1	3	1	0	0	0	6	0	0	0	0	0	2	0	0	0	0	1	2	0	0	0	0	0	0	3	1	0	0	1	0	0	0	0	0	0	4	0	0	0	3	0	0	0	0	0	0	0	0	0	0	0	1	0	0	1	0	0	3	0	0	0	0	0	0	0	0	0	0	0	0	0	1	0	0	0	1	5	0	0	0	0	0	0	0	2	0	0	0	0	0	0	0	0	1	0	0	0	0	0	0	0	0	0	0	0	2	2	0	0	0	0	0	0	0	0	0	0	0	0	0	0	0	0	1	0	0	2	4	0	0	0	3	0	0	6	0	0	0	0	0	0	0	0	0	5	1	0	0	0	2	3	4	1	0	0	0	0	0	0	0	0	0	1	2	0	1	0	0	0	2	0	0	3	0	0	1	0	3	0	0	0	3	1	0	0	1	0	0	0	0	4	0	6	1	3	1	0	0	0	0	0	0	4	0	0	3	3	0	0	0	0	1	12	1	2	4	0	4	0	0	0	0	0	0	0	0	0	0	1	11	0	0	0	0	0	0	6	1	0	1	0	1	1	0	4	5	5	0	0	0	0	3	3	0	0	0	0	2	4	9	0	1	1	0	2	0	0	0	0	0	1	0	0	0	0	0	0	1	1	0	1	0	0	0	2	1	6	3	0	0	0	0	0	0	0	8	3	1	0	0	0	0	0	0	5	0	1	0	1	0	0	0	0	0	0	0	2	0	1	0	0	0	0	0	0	0	0	0	0	6	1	0	1	2	1	0	0	0	0	0	0	7	0	0	0	0	0	3	0	0	0	0	1	0	4	0	0	0	0	0	0	0	0	0	0	0	0	3	0	0	3	0	0	0	2	0	0	0	0	0	0	1	0	0	0	0	0	0	0	0	2	0	0	2	0	0	0	0	0	0	0	0	0	0	0	0	0	0	0	0	1	0	7	0	0	0	1	0	0	0	0	0	0	0	0	0	0	0	3	1	0	0	0	0	0	0	0	0	0	1	0	0	0	0	0	0	0	0	0	0	0	0	0	0	0	0	0	0	0	0	0	0	0	1	0	0	0	0	0	3	0	0	0	4	1	0	0	0	0	0	0	0	0	0	0	0	1	0	0	0	0	0	0	3	0	0	1	5	0	0	1	0	0	0	1	0	2	0	0	0	0	0	0	0	0	4	0	1	1	0	0	0	0	3	0	0	0	1	0	0	2	0	0	0	0	0	0	1	0	0	0	0	0	0	2	0	0	0	5	0	0	0	2	0	0	0	1	1	1	0	0	1	0	0	0	0	0	0	0	0	0	2	0	0	1	1	3	0	2	0	1	0	1	0	0	0	0	0	0	0	0	2	0	0	0	1	0	0	0	0	0	0	0	0	0	0	0	0	0	0	0	0	0	0	0	0	0	0	0	0	0	0	0	0	0	0	0	1	0	0	0	0	0	0	0	0	0	0	0	0	0	0	0	0	0	0	0	0	0	0	0	0	4	1	0	0	2	3	1	0	1	0	0	0	0	0	0	0	0	0	0	0	0	0	0	3	0	0	0	0	0	0	0	0	1	0	0	1	2	0	2	0	0	0	4	1	0	0	0	0	0	1	2	1	5	0	1	3	2	0	0	2	2	1	1	0	4	0	2	0	0	0	1	0	3	1	0	4	2	3	0	1	2	0	0	1	2	0	0	0	0	0	0	0	2	0	5	0	0	0	0	0	0	0	0	0	0	1	0	0	0	1	2	0	0	0	0	0	0	0	0	0	0	2	0	0	0	1	0	0	6	2	1	0	0	0	0	0	0	0	0	0	1	3	0	0	0	1	0	0	0	0	0	0	0	0	0	0	0	0	1	0	1	2	0	0	0	0	0	0	0	0	1	1	0	0	0	0	0	0	0	0	0	0	0	0	0	0	1	0	1	0	0	0	0	0	0	0	0	0	2	1	1	0	1	0	0	1	0	0	0	0	0	0	0	0	0	0	0	2	0	2	0	1	0	0	7	5	0	0	3	1	1	1	0	1	1	4	2	2	1	0	0	0	0	0	2	0	2	0	3	1	0	0	0	0	0	0	0	0	0	0	1	9	0	0	0	0	0	0	0	0	5	0	1	0	0	0	0	0	0	0	0	0	0	0	0	0	0	0	6	0	0	0	0	0	0	0	0	0	0	0	0	25	0	0	0	0	0	0	0	0	0	0	0	0	0	0	0	0	0	0	0	0	0	0	0	0	0	0	0	0	0	0	0	0	0	0	0	0	0	0	0	0	0	0	0	0	0	0	0	0	0	0	0	0	0	0	0	0	0	0	0	0	0	0	0	0	1	0	0	0	0	0	0	0	1	0	0	0	0	0	0	0	0	0	0	0	0	0	0	0	0	0	0	0	0	0	0	1	0	0	0	0	0	0	0	1	0	0	0	0	0	0	0	2	0	0	0	0	0	0	0	0	1	0	0	0	0	0	0	0	0	0	1	0	0	0	0	0	0	0	0	0	0	0	3	0	0	0	0	1	0	0	0	0	0	0	1	0	0	0	0	0	0	0	1	0	0	0	0	0	2	0	0	0	0	0	0	1	1	0	4	0	0	0	0	0	0	0	0	0	0	0	0	0	0	0	0	0	1	0	0	0	0	0	0	0	0	0	0	0	0	0	0	0	0	0	0	0	0	0	0	0	0	0	1	0	0	0	0	0	0	0	0	0	0	0	0	2	0	0	0	0	0	0	0	0	1	0	0	0	0	0	0	0	0	0	0	2	0	0	0	0	0	0	0	0	0	0	0	0	0	0	0	0	0	0	0	0	0	0	0	1	0	0	0	2	0	2	0	2	0	0	0	0	0	0	1	1	2	0	0	0	0	0	0	0	0	0	2	0	0	0	0	0	0	0	0	0	0	1	0	0	0	0	0	0	0	0	0	0	0	0	0	0	0	0	0	0	0	0	0	0	0	0	0	0	0	0	0	0	0	0	0	0	0	0	0	0	0	0	0	0	0	0	0	0	0	0	0	0	0	0	0	0	0	0	0	0	0	0	0	0	0	0	0	0	0	0	3	0	0	0	0	1	1	0	0	0	0	0	0	0	0	0	0	0	0	0	0	0	8	0	0	0	0	0	0	0	0	0	0	0	0	0	0	0	0	0	0	1	0	0	0	0	0	0	1	0	0	0	0	0	0	0	0	0	1	0	0	0	0	0	0	0	0	0	0	0	0	0	0	0	0	0	0	0	1	0	0	0	0	0	0	0	0	0	3	0	0	0	0	0	0	0	0	0	0	0	0	0	0	0	0	0	0	0	0	0	0	0	0	0	0	0	0	0	0	0	0	0	1	0	0	0	1	0	0	0	0	0	0	0	0	0	0	0	0	0	0	0	0	0	0	0	0	0	1	0	0	0	0	0	0	0	0	0	0	0	0	2	0	0	0	0	0	0	0	0	1	0	0	0	0	0	0	0	0	0	1	0	0	0	0	0	0	0	0	0	0	0	0	0	0	0	0	0	0	0	0	0	2	0	0	0	0	0	0	0	0	0	0	0	0	0	0	0	0	0	0	0	0	0	0	0	0	0	0	0	0	0	1	0	0	0	0	1	0	0	0	0	0	0	0	0	0	0	0	0	0	0	0	0	0	0	1	0	0	0	0	2	1	0	0	0	0	3	0	0	0	0	0	0	0	0	0	1	0	0	0	0	0	0	0	0	0	7	0	0	0	0	7	0	0	0	0	0	0	1	0	0	0	2	0	0	0	0	0	0	0	0	0	0	0	0	0	0	0	0	0	0	0	0	0	0	0	0	0	0	0	0	0	1	1	0	0	0	0	0	2	0	0	0	0	0	0	0	0	0	0	2	2	1	0	0	0	5	0	0	0	0	0	5	0	0	0	0	0	0	4	0	3	2	0	0	0	0	0	0	4	0	0	2	0	0	1	0	0	0	0	0	0	0	0	1	0	2	0	0	0	0	0	0	0	0	2	0	0	0	0	0	0	0	0	0	0	0	0	0	0	0	1	0	0	0	0	0	1	0	0	1	0	0	0	0	1	0	0	13	2	0	0	0	0	0	11	0	0	0	3	0	0	0	0	0	0	1	0	1	0	0	0	0	0	0	0	0	1	0	0	0	0	0	0	0	0	0	0	1	0	0	0	0	0	0	0	0	0	0	0	0	0	0	0	0	1	0	0	0	0	0	0	0	0	0	0	0	0	0	0	0	0	0	0	0	0	1	0	0	0	0	0	0	0	0	0	0	0	0	0	0	0	4	0	0	1	2	0	0	0	0	0	0	0	0	0	0	0	0	0	0	0	0	0	4	0	0	0	0	0	0	0	0	0	0	0	0	0	0	0	0	0	0	0	0	0	0	0	0	0	0	0	0	0	0	0	0	0	0	2	0	0	0	0	0	0	0	0	0	0	0	0	0	0	0	0	0	0	0	0	0	0	2	0	0	0	0	0	0	0	0	0	0	0	0	2	0	0	0	0	0	0	0	0	0	0	0	0	0	0	3	0	0	1	0	0	0	0	3	0	0	0	0	0	0	2	0	0	0	1	0	0	0	0	0	0	0	0	0	0	0	0	0	0	0	0	0	0	0	0	0	0	0	0	0	0	0	0	0	0	0	0	0	0	0	0	0	0	0	0	0	0	0	1	0	0	0	0	0	0	0	0	0	0	0	2	0	0	0	0	0	0	0	0	0	0	0	0	0	0	0	0	0	2	0	0	0	0	3	0	0	0	1	0	0	0	0	0	0	0	0	0	0	0	0	0	0	0	0	5	6	0	0	0	0	0	0	0	0	1	0	0	0	0	0	0	0	0	0	0	0	0	0	0	0	0	0	0	1	0	0	0	0	1	0	1	0	0	0	0	0	0	0	0	1	0	0	0	0	0	0	0	0	0	0	7	0	1	0	0	0	0	0	3	0	0	0	0	1	0	0	0	0	0	3	0	0	0	0	0	0	2	1	2	0	3	1	0	0	0	0	0	0	6	0	0	0	0	0	0	0	2	0	0	2	0	0	0	0	0	0	1	0	0	0	0	0	0	0	0	0	0	0	0	0	0	0	0	0	0	0	0	0	0	0	0	0	0	0	0	0	0	0	0	0	0	0	0	0	0	0	0	0	0	0	1	0	0	0	0	0	1	0	0	0	0	0	0	0	5	7	1	3	1	1	0	0	0	0	0	0	0	0	0	0	0	0	0	0	1	0	0	0	4	0	1	0	0	0	0	0	0	0	0	0	0	0	0	2	0	0	0	0	0	0	0	0	0	1	0	0	0	0	0	0	0	0	0	0	1	0	1	1	1	0	3	1	0	0	1	0	0	0	0	0	0	0	0	0	0	0	0	0	1	1	0	0	0	0	0	0	3	0	1	0	2	0	0	1	0	0	0	0	0	0	0	0	0	0	0	0	0	0	0	0	1	0	1	0	0	1	0	0	0	0	0	0	1	0	0	0	0	0	1	0	0	0	0	0	0	0	0	0	0	0	0	0	0	0	0	0	0	0	0	0	0	0	0	0	0	0	0	0	0	0	0	0	0	0	1	0	0	0	0	0	0	0	0	0	0	0	0	0	0	0	0	1	0	1	0	1	0	0	0	0	1	0	0	0	0	0	0	0	0	0	0	1	0	0	0	1	0	1	0	0	0	0	0	0	0	0	0	0	0	0	0	0	0	0	0	1	0	0	1	0	0	1	0	0	0	0	0	0	0	0	0	0	0	0	0	0	0	0	0	0	0	1	0	0	0	0	0	0	0	0	0	0	0	0	0	0	0	0	0	0	0	0	0	0	0	0	0	0	0	0	0	1	0	0	0	0	0	0	0	0	0	2	4	0	0	0	0	0	0	0	2	0	0	0	0	0	0	0	0	0	0	0	0	0	0	0	0	0	0	0	0	0	0	5	0	3	0	0	0	0	0	0	0	1	0	1	3	0	0	0	0	0	0	0	0	0	0	0	0	0	2	0	0	0	0	0	0	0	0	0	1	1	0	1	0	0	0	1	0	0	6	1	0	0	0	0	1	0	0	0	0	0	0	0	0	0	0	0	0	0	3	0	1	0	0	0	0	0	0	0	0	0	0	0	0	0	0	0	0	0	0	0	0	1	0	0	3	7	0	0	0	0	0	0	0	0	0	0	0	0	0	0	0	0	0	0	0	0	0	2	0	1	1	1	1	0	0	0	0	0	0	0	0	0	0	0	0	0	0	0	0	0	0	0	0	0	0	0	0	2	0	3	0	2	0	0	0	1	0	0	0	0	0	0	0	0	0	0	0	0	0	0	0	0	0	0	0	0	0	0	1	0	1	0	0	0	1	4	0	2	6	0	0	0	0	2	1	0	0	0	0	0	0	0	0	0	0	0	0	0	0	0	0	0	0	1	0	0	0	0	0	0	1	3	0	0	0	0	1	0	2	0	0	0	0	4	0	0	0	2	1	0	0	1	0	2	0	0	0	0	0	0	0	1	0	1	0	0	0	0	0	1	0	0	0	1	0	0	1	2	0	0	3	0	0	0	0	0	1	0	8	2	0	3	1	0	0	0	2	1	0	0	0	2	1	0	4	0	2	0	4	0	1	2	2	0	0	0	3	1	0	3	8	6	4	2	0	3	0	0	1	2	0	1	2	1	1	0	7	1	1	2	1	1	4	2	3	2	4	0	1	11	1	0	5	5	14	4	0	0	2	0	3	0	0	4	1	8	9	10	1	0	4	14	1	1	1	1	0	1	5	8	0	6	0	0	0	1	0	2	2	0	0	0	0	1	0	0	0	0	0	0	0	0	0	0	0	0	0	0	0	0	0	0	2	0	0	0	2	3	1	3	0	0	1	0	0	0	0	0	0	4	0	0	0	0	0	0	0	0	2	0	0	0	0	2	6	0	5	0	0	0	5	5	2	3	0	0	0	0	0	0	0	0	0	2	1	1	0	0	0	1	0	0	1	0	0	2	1	0	0	2	0	0	1	1	0	3	4	0	0	2	4	0	1	0	0	0	0	0	0	0	0	2	0	2	2	0	2	2	0	2	4	0	8	4	1	0	4	5	3	0	3	0	6	0	1	2	7	0	0	0	4	0	0	5	0	8	0	0	4	6	1	9	0	0	0	0	0	0	0	3	0	0	0	0	0	4	6	0	3	0	1	11	0	0	0	0	0	3	9	4	0	6	1	4	0	0	10	1	0	0	0	1	5	6	3	8	0	0	0	8	0	10	0	6	0	2	0	1	5	4	0	11	11	0	0	12	0	0	6	1	0	0	15	1	8	1	0	0	0	0	6	0	6	1	0	6	1	0	2	3	6	7	0	5	10	5	1	9	6	3	6	1	3	9	6	3	11	4	0	3	2	11	1	5	1	1	8	4	3	0	3	0	1	0	1	3	2	0	0	0	3	1	0	0	3	0	0	0	0	0	0	3	3	4	0	0	0	0	2	0	3	5	4	14	0	17	8	5	5	3	0	1	0	1	10	7	5	2	8	3	5	4	2	5	1	2	2	0	0	0	0	3	0	0	0	2	8	2	8	2	0	0	1	2	0	1	0	0	1	2	1	2	0	2	1	1	0	0	0	0	0	0	0	0	6	10	1	2	3	1	0	0	0	0	1	0	0	0	0	1	0	0	0	0	0	0	0	0	0	0	1	1	0	0	2	1	0	2	0	5	0	0	1	1	1	2	1	6	1	0	1	5	0	1	1	0	0	2	2	0	3	4	0	0	0	1	3	6	4	6	1	0	4	0	6	1	2	1	2	2	1	0	3	1	1	5	0	1	7	1	2	0	2	1	1	0	1	3	0	0	0	1	4	1	2	0	3	0	2	0	0	0	0	1	0	0	0	0	1	1	5	0	0	0	0	0	10	0	0	0	4	0	0	0	3	1	6	0	0	0	0	0	2	1	0	0	0	0	0	6	1	0	3	0	2	0	0	1	0	2	1	0	0	1	0	0	6	0	0	2	7	3	0	0	0	0	3	0	10	1	1	0	0	0	0	3	0	0	0	1	0	0	0	4	2	4	1	0	0	0	1	0	0	2	1	0	4	0	1	0	2	0	0	0	0	2	1	0	3	1	0	0	0	3	4	0	0	3	0	0	0	2	0	0	4	0	0	1	0	0	3	0	5	0	1	0	0	0	0	2	0	1	0	2	0	0	0	0	0	3	5	0	0	7	0	0	0	4	1	1	1	0	0	0	0	0	5	0	0	3	0	3	0	0	0	6	1	1	5	0	0	0	0	0	1	6	0	1	6	1	0	1	0	0	1	1	0	0	2	3	0	0	0	0	0	0	0	2	0	0	0	0	0	0	0	0	0	3	0	4	0	0	0	0	0	0	5	0	2	2	9	0	0	0	0	2	0	0	5	4	0	1	0	5	3	0	5	10	0	0	0	1	1	5	2	8	0	0	1	0	1	11	0	1	4	1	3	1	3	2	0	3	0	1	0	15	2	4	2	0	0	11	0	0	0	5	2	7	0	0	0	1	5	0	3	4	6	2	1	10	0	0	5	4	0	0	4	2	0	0	1	2	0	12	0	0	1	1	0	9	0	5	0	15	6	0	9	0	5	0	0	0	0	1	0	0	3	0	0	2	0	12	1	1	0	6	1	0	1	0	7	0	3	0	1	5	0	1	0	0	0	1	0	5	0	1	0	0	0	0	0	0	0	5	0	8	9	0	3	0	0	0	0	0	0	0	9	0	0	1	1	2	5	0	1	1	3	0	2	2	1	1	1	4	1	6	3	7	2	1	4	2	0	3	3	0	0	5	0	0	7	1	0	1	2	1	2	5	0	0	0	0	1	0	0	0	0	3	3	0	0	0	0	0	0	2	0	5	0	0	0	0	1	4	0	0	0	0	5	0	0	1	1	6	0	0	0	0	6	3	5	0	0	5	13	4	4	8	0	0	1	3	1	0	1	0	1	1	2	2	5	2	0	2	1	6	0	6	0	0	0	0	2	0	0	0	0	0	0	0	1	6	1	4	0	1	2	0	3	2	1	3	0	0	0	0	0	0	0	2	3	0	1	0	0	2	4	0	0	1	4	2	1	4	6	0	0	1	0	0	3	1	5	4	0	1	9	4	7	2	3	1	5	7	5	0	0	0	0	1	0	0	0	0	0	0	0	0	0	0	0	0	0	0	0	0	0	0	1	2	0	2	0	0	0	1	0	0	0	0	0	1	1	0	1	6	6	2	1	0	0	2	2	0	0	2	0	3	0	0	1	0	0	0	0	2	0	0	1	0	0	1	0	2	0	1	1	0	4	1	0	4	2	0	0	0	7	0	0	0	0	0	0	0	0	3	0	0	0	2	2	0	0	0	0	0	0	5	0	2	0	0	0	0	0	0	1	0	8	0	0	0	0	2	0	2	0	0	0	1	0	0	0	10	0	0	0	0	0	2	0	0	1	0	0	0	0	0	0	0	7	1	6	0	0	0	0	0	6	0	13	0	0	0	1	0	0	4	0	2	2	0	1	0	0	0	0	0	0	0	0	2	0	0	0	0	0	0	0	0	4	0	0	0	12	0	1	1	0	0	4	0	0	0	9	1	0	2	8	0	0	6	1	0	0	5	6	0	0	4	0	0	3	0	4	0	1	0	0	0	1	0	0	0	0	0	0	0	0	11	0	0	0	7	2	0	0	0	0	3	0	2	7	0	0	1	1	0	0	3	0	0	2	0	0	0	0	0	0	1	0	0	1	0	0	0	0	0	0	0	0	2	0	0	0	6	0	0	0	0	4	7	0	0	0	0	1	0	0	0	10	0	0	2	0	7	0	0	0	0	1	1	1	0	0	0	0	0	0	0	0	0	0	1	0	2	0	0	0	0	0	0	3	0	0	0	0	3	2	0	0	0	1	0	0	0	0	0	0	12	0	0	0	0	0	0	0	1	0	0	3	0	0	0	3	0	0	0	0	0	0	0	0	0	0	0	0	0	0	0	0	2	0	0	0	0	0	0	0	0	0	0	0	0	0	0	0	0	0	0	0	0	1	0	0	0	0	1	0	0	0	0	0	0	0	0	0	1	0	0	0	0	0	0	0	0	1	3	0	1	1	0	0	0	0	0	0	0	1	0	1	0	1	2	0	0	0	0	1	1	0	0	1	0	0	0	0	0	0	0	0	1	0	0	1	0	1	0	0	0	0	1	0	5	2	1	0	0	0	2	0	0	1	0	0	0	0	0	1	0	0	3	1	0	0	0	0	0	3	0	0	0	0	0	0	0	0	0	0	1	0	0	1	0	2	0	0	0	0	0	0	0	0	0	0	1	0	0	0	2	0	0	1	0	0	0	0	2	0	0	4	0	1	0	0	2	0	0	0	0	0	0	3	0	0	0	0	0	0	0	0	0	1	0	1	3	0	0	0	0	0	0	1	0	0	0	0	0	0	0	0	0	0	0	0	0	1	0	0	0	0	0	2	0	1	0	3	1	0	0	0	0	0	4	0	0	0	0	5	0	0	0	1	0	0	0	0	0	1	0	0	0	0	0	0	0	0	0	0	0	0	0	0	0	0	0	0	0	0	0	2	0	0	0	0	0	0	0	0	0	3	0	0	0	0	0	0	0	3	0	0	0	2	0	0	0	0	0	0	0	0	0	0	1	0	0	0	0	0	0	0	0	0	0	0	0	0	0	3	1	0	1	0	0	0	0	0	0	0	0	0	0	0	0	0	1	0	0	0	0	0	0	0	0	0	0	0	0	0	0	0	0	0	1	0	0	0	1	0	1	0	0	0	0	0	0	0	0	1	0	0	0	1	0	0	0	1	0	0	0	0	0	0	0	0	0	1	0	0	0	0	2	0	0	0	0	1	0	1	0	0	0	0	0	0	0	0	0	0	0	0	0	0	0	0	0	0	0	0	0	1	0	0	1	2	0	2	1	0	0	0	0	2	0	1	0	0	0	0	0	0	1	0	0	0	0	0	0	0	0	0	0	0	0	0	0	0	0	0	0	0	0	0	0	0	0	0	0	0	0	0	0	0	0	0	0	1	0	1	0	0	0	0	0	0	0	0	1	0	0	6	0	0	0	0	0	0	1	0	6	0	0	0	1	0	0	0	0	0	0	0	0	3	2	0	0	1	4	1	1	0	0	0	0	0	0	4	9	2	10	0	0	0	0	1	0	0	0	0	0	3	0	1	0	0	0	0	3	0	0	0	4	2	0	0	0	1	0	1	0	0	0	0	1	1	0	0	3	3	0	1	0	0	0	0	0	0	0	1	0	0	0	0	0	0	0	0	0	0	1	0	0	0	0	0	0	0	0	0	0	0	0	0	0	0	0	0	0	0	0	0	0	0	0	0	0	0	0	0	0	0	0	2	0	0	0	0	0	1	3	1	0	0	0	0	0	0	0	0	0	0	0	0	0	0	1	0	0	0	0	0	0	0	0	0	0	0	0	0	0	0	0	0	0	0	1	1	4	3	0	0	0	3	0	0	0	0	0	0	0	0	0	0	1	0	0	0	0	0	0	0	0	0	0	0	3	2	0	0	0	0	0	0	0	1	2	2	2	1	3	0	0	0	0	0	0	0	0	0	0	0	1	9	2	2	0	0	0	0	0	0	0	0	0	0	3	0	0	0	0	0	0	2	2	1	5	2	0	0	0	0	0	0	5	0	3	0	0	0	1	0	1	0	0	0	0	3	1	0	0	1	15	0	1	0	0	0	0	4	5	3	3	2	0	0	0	0	4	0	0	1	2	1	2	1	1	2	4	10	0	0	0	0	0	1	2	4	0	1	0	0	0	0	0	0	0	0	0	0	0	0	0	0	0	0	0	0	0	0	0	0	0	0	0	0	0	0	0	0	0	0	0	0	0	0	0	0	0	0	0	0	0	0	0	0	0	0	0	0	0	0	0	0	0	0	0	0	0	0	0	0	0	0	0	0	0	0	0	0	0	0	1	0	0	0	0	0	0	0	0	0	0	0	0	0	0	0	0	0	0	0	0	0	0	0	0	0	0	0	0	0	0	0	0	0	0	0	0	0	0	0	0	0	0	0	0	0	0	0	0	1	0	0	0	0	0	0	0	0	0	0	0	0	0	0	0	0	0	0	0	0	0	0	0	0	0	0	0	0	1	0	0	0	0	0	0	0	0	0	0	0	1	0	0	2	0	0	0	0	0	0	0	0	0	0	0	0	0	0	0	0	0	0	0	0	0	0	0	0	0	0	0	0	0	0	0	0	0	0	0	0	0	0	0	0	0	0	0	1	0	0	0	0	0	0	0	0	0	0	0	0	0	0	0	0	0	0	0	0	0	0	0	0	0	0	0	0	0	0	0	0	0	0	0	0	0	0	0	0	0	0	0	0	0	0	0	0	0	0	0	0	0	0	0	0	0	0	0	0	0	0	0	0	0	0	0	0	0	0	0	0	0	0	0	0	0	0	1	0	0	0	0	0	0	0	0	0	0	1	0	0	0	0	0	0	0	0	0	0	0	0	0	0	0	0	2	0	0	0	0	0	0	0	0	0	0	0	0	0	0	0	0	0	0	0	0	0	0	0	0	0	0	0	0	0	5	0	0	0	0	0	0	0	0	0	0	0	0	4	0	0	0	5	0	0	0	0	0	0	0	0	0	0	0	0	0	0	0	0	0	0	0	0	0	0	0	1	0	0	0	0	0	0	0	0	0	0	0	3	0	0	1	0	0	0	0	0	0	0	0	1	0	0	0	0	0	0	1	0	0	0	0	0	0	0	0	0	0	0	0	0	0	0	0	0	0	0	0	0	0	0	0	0	0	0	0	0	0	0	0	1	0	0	0	0	0	0	0	0	0	0	0	0	0	0	0	0	0	0	0	0	0	0	0	0	0	0	0	0	1	0	0	0	0	1	0	0	0	0	0	0	0	0	0	0	0	0	0	0	0	0	0	0	0	0	0	0	0	0	0	0	0	0	2	0	0	0	0	0	0	0	0	0	0	0	0	0	0	0	0	0	1	0	0	0	0	0	0	0	0	0	0	0	0	0	0	0	0	0	0	0	0	0	0	0	0	0	1	0	0	0	0	0	0	0	0	0	0	0	0	0	0	0	0	0	0	0	0	0	0	0	0	0	0	0	0	0	0	0	0	0	0	0	0	0	0	0	0	0	0	0	0	0	0	0	0	0	0	0	0	0	0	0	0	0	0	0	1	3	0	0	0	0	0	0	0	0	0	0	1	0	0	0	0	1	0	0	0	0	0	0	0	0	0	0	0	0	0	0	0	0	0	0	0	0	0	0	0	0	1	0	0	0	2	0	0	0	0	0	0	0	0	0	0	0	1	0	0	0	4	0	0	0	0	0	10	0	1	0	0	0	5	0	0	0	0	0	0	0	2	0	0	6	0	9	0	0	0	0	0	0	1	0	0	0	0	0	0	0	0	4	0	0	14	0	4	0	1	6	0	0	0	0	1	0	0	0	1	0	0	0	0	0	0	0	0	0	3	0	0	0	0	1	0	0	0	0	0	0	0	0	0	0	0	6	0	0	0	0	0	0	0	0	0	0	1	0	2	0	0	0	7	1	0	0	0	0	0	0	1	1	0	0	0	0	0	0	0	2	0	0	0	0	0	0	0	0	4	0	0	0	2	0	1	1	0	1	0	0	0	1	0	0	0	1	0	0	0	1	0	0	0	0	0	0	0	0	0	0	0	0	0	0	0	0	0	0	0	0	0	0	0	0	0	0	0	0	0	0	0	0	0	0	0	0	0	0	1	1	0	0	0	0	0	0	0	0	0	0	3	0	0	0	0	0	0	0	0	1	0	0	0	0	0	0	0	0	0	0	0	0	0	0	0	0	0	1	0	0	0	0	0	0	0	0	0	0	0	0	0	0	0	0	0	9	0	0	0	0	0	0	0	0	0	0	0	0	0	0	0	0	0	0	1	0	3	0	0	0	0	0	0	0	0	0	0	0	2	0	0	0	0	0	0	0	0	0	0	4	0	0	0	0	1	0	0	0	0	0	0	0	0	0	0	0	0	0	0	0	0	0	0	0	0	0	0	0	0	0	0	1	0	0	0	0	0	0	0	0	0	0	0	0	0	0	0	0	0	0	0	0	0	0	0	0	0	0	0	0	0	0	0	0	0	0	0	0	0	1	0	0	0	0	0	0	0	0	0	0	0	0	0	0	0	0	0	0	0	0	0	1	0	0	0	0	0	0	0	0	0	0	0	0	0	0	0	0	0	0	0	0	1	0	0	0	0	0	0	0	0	0	0	0	0	0	0	0	0	0	0	0	0	0	2	0	0	0	0	0	0	0	0	0	0	0	0	0	0	0	0	0	0	0	0	0	0	0	0	0	0	0	0	0	0	0	0	0	0	0	1	0	0	0	0	0	0	0	0	0	0	2	0	0	0	0	0	0	0	0	0	0	0	0	0	0	1	0	0	0	0	0	0	0	0	0	0	0	0	1	0	0	1	0	0	0	0	0	0	0	0	0	2	0	0	0	0	0	0	0	1	0	0	0	0	0	0	1	0	0	0	0	0	1	0	0	0	0	0	0	0	0	1	0	0	0	0	0	0	0	0	0	0	0	0	2	0	0	0	0	0	0	0	0	0	0	1	0	0	0	0	2	3	0	1	0	0	0	0	0	0	0	2	0	0	0	0	0	0	0	0	0	0	0	0	0	0	0	0	0	0	0	0	0	0	0	1	0	0	0	0	0	0	0	0	0	0	0	0	0	0	0	0	0	0	0	0	0	0	0	0	0	0	0	0	0	0	0	0	0	0	0	0	0	0	0	0	1	0	1	0	0	0	0	0	0	0	0	0	0	0	1	1	0	2	1	0	0	0	0	0	0	0	0	0	0	0	0	0	1	0	0	0	0	0	0	0	0	0	0	0	0	0	0	0	0	0	0	1	0	0	0	0	0	0	0	0	0	0	1	0	0	0	0	0	0	0	0	0	0	0	0	0	0	0	0	0	0	0	0	0	0	0	0	0	0	0	0	0	0	0	1	1	0	0	0	0	0	0	0	0	0	0	0	0	0	0	1	2	0	0	0	0	0	0	0	0	0	0	0	0	0	0	0	0	1	0	0	0	0	0	0	0	0	0	0	0	0	0	0	0	0	0	0	1	0	0	0	0	0	0	0	0	0	0	0	0	0	0	0	0	0	0	0	0	0	0	0	0	0	0	0	0	0	0	0	0	0	0	0	0	0	0	0	0	0	1	0	0	0	0	0	0	0	0	0	0	0	0	0	0	0	0	0	0	0	0	0	0	0	0	0	0	0	0	1	0	0	0	0	0	0	0	0	0	0	0	0	0	0	0	0	0	0	0	0	0	0	0	0	0	0	0	0	0	0	0	0	0	0	0	0	0	0	1	0	1	0	0	0	0	0	0	0	0	0	0	0	0	0	0	0	0	0	0	0	0	0	0	0	0	0	0	0	0	0	0	0	0	0	0	0	0	0	0	0	0	2	0	0	0	0	0	0	2	1	0	0	0	0	0	0	0	0	0	0	0	0	0	0	0	0	0	0	0	0	0	0	0	1	0	0	0	0	0	0	0	0	0	0	0	0	0	0	0	0	0	0	0	0	1	1	0	0	1	0	2	4	2	0	0	0	0	0	0	0	0	0	0	0	0	0	0	0	0	0	2	0	0	1	0	0	0	0	0	0	0	0	0	0	0	0	0	0	0	1	1	2	0	0	0	0	0	0	0	0	0	0	0	0	0	0	1	0	5	0	0	2	0	0	0	2	1	0	0	0	0	0	0	0	0	0	0	0	0	0	1	0	0	0	0	0	2	0	1	0	0	1	0	2	0	0	0	1	0	0	0	1	0	0	0	0	1	1	1	0	0	1	1	0	0	0	0	0	2	0	0	1	1	1	2	0	0	0	1	0	0	0	1	3	3	0	0	1	0	0	0	1	0	3	2	0	2	2	1	0	1	1	1	0	0	3	0	0	1	0	1	2	3	0	0	0	3	1	0	0	0	0	0	0	1	0	0	0	0	0	0	0	0	0	0	0	0	0	1	0	0	1	0	0	0	0	0	0	0	0	0	1	3	1	0	0	0	0	0	0	0	0	0	0	0	0	1	1	0	1	0	0	2	0	0	0	0	0	0	0	0	0	0	4	1	0	0	0	0	0	0	0	0	0	0	0	0	0	0	0	0	0	1	0	1	0	0	1	0	0	0	0	0	0	0	0	0	1	0	0	0	0	0	0	0	0	1	0	1	1	0	0	0	0	0	0	0	0	0	0	0	0	0	0	0	0	0	1	0	0	0	0	0	0	0	1	0	1	0	0	0	0	1	0	0	0	0	0	0	0	0	1	1	0	0	0	0	3	0	1	0	0	0	0	0	0	0	2	0	0	1	0	0	0	0	0	1	1	0	5	0	1	1	3	2	6	3	0	1	1	0	1	1	3	2	0	0	0	3	0	0	0	0	0	0	0	2	0	0	0	0	0	0	0	0	0	0	3	0	0	2	0	2	0	0	0	1	0	1	0	0	1	1	0	1	3	5	5	0	2	0	1	0	2	0	0	0	0	2	5	0	1	1	1	0	0	0	7	2	0	0	4	0	2	1	1	0	0	0	5	2	0	0	0	1	1	0	1	0	3	0	0	0	2	5	0	0	0	1	0	0	3	2	0	1	0	0	0	2	2	0	0	0	0	0	3	0	3	4	0	4	0	0	8	3	2	1	1	1	0	0	1	6	1	4	0	0	2	2	0	0	0	0	1	1	0	0	0	0	0	0	0	0	0	0	0	1	0	0	1	0	1	2	0	0	0	5	0	0	0	0	0	0	2	1	1	0	0	1	1	0	1	2	0	0	3	1	0	1	2	2	0	0	0	1	0	1	0	1	0	0	0	0	0	0	0	1	1	0	0	0	0	1	0	2	2	1	1	0	0	0	0	1	2	7	1	6	0	2	3	2	2	0	5	6	5	4	0	0	0	0	0	0	0	0	0	1	0	0	1	0	2	0	8	2	1	3	0	3	0	0	0	0	0	0	0	0	0	0	0	0	0	0	1	1	0	0	0	0	6	0	0	3	0	0	1	0	0	4	2	0	0	1	1	0	1	6	0	3	6	2	0	0	2	0	2	0	1	1	0	6	0	0	0	3	8	0	1	1	1	0	2	0	3	2	4	0	7	2	1	0	2	1	0	3	0	1	2	2	0	0	2	2	0	4	0	0	0	4	0	4	0	1	0	0	0	0	1	4	6	0	0	0	0	1	0	3	1	2	0	2	2	1	0	0	0	0	0	2	0	0	0	10	0	0	0	1	5	1	3	0	0	3	2	0	1	1	2	1	0	2	0	0	0	2	2	0	0	0	0	0	0	0	3	0	0	0	0	0	0	3	0	4	5	0	0	0	0	0	6	0	3	0	0	0	0	0	0	0	0	5	1	0	4	0	2	0	0	0	0	2	2	1	0	0	0	0	0	0	0	1	3	0	0	0	0	0	2	2	0	3	0	0	0	2	0	0	5	0	0	0	6	0	0	11	3	6	0	0	1	0	3	5	1	0	0	0	3	2	0	0	0	0	0	3	3	0	3	0	1	0	0	0	3	1	4	0	1	3	0	0	6	0	1	3	0	8	0	2	2	4	0	5	0	2	4	4	0	0	0	0	9	0	0	0	0	2	1	5	1	3	3	2	0	0	0	0	2	0	8	1	3	0	4	1	1	1	4	0	2	2	2	0	2	0	1	0	3	1	2	0	0	0	0	0	6	0	2	0	2	0	2	0	0	0	1	5	0	0	3	0	0	2	4	0	7	0	0	0	0	1	0	4	3	0	0	0	0	1	0	0	0	0	0	1	4	0	0	0	2	4	0	2	2	1	0	3	4	1	2	0	0	0	2	1	0	0	3	0	3	2	1	1	2	0	6	3	2	2	4	2	1	1	0	2	2	0	6	1	0	1	1	0	2	3	0	0	1	2	0	1	1	3	4	4	0	1	0	2	2	0	0	0	0	0	0	0	3	1	0	0	1	0	1	0	0	0	0	1	0	0	0	0	0	0	1	0	0	0	0	0	0	0	0	0	0	0	3	0	0	0	1	0	1	0	1	3	0	1	2	1	2	0	0	0	0	2	0	0	2	0	1	0	0	1	1	0	0	1	0	0	0	0	0	0	1	0	4	9	0	0	0	0	0	0	1	2	0	0	0	1	2	5	4	2	7	3	0	1	0	1	2	0	5	0	4	7	0	0	1	0	1	0	4	0	0	2	4	0	0	0	1	1	2	0	0	1	1	0	2	0	0	0	0	0	1	3	3	1	7	0	0	2	5	0	1	0	0	5	1	2	2	1	4	0	0	0	0	0	0	0	0	0	0	0	0	2	3	4	2	5	5	0	0	0	0	0	0	0	1	2	0	0	0	0	0	0	0	0	0	0	0	0	0	0	0	0	0	0	0	0	0	0	0	0	0	0	0	0	0	0	0	0	0	0	0	0	0	8	0	0	0	0	2	1	0	0	1	0	0	1	0	1	0	1	1	0	0	0	0	0	0	0	0	0	0	0	1	0	0	1	2	0	0	0	0	0	0	0	0	1	3	2	0	0	0	5	1	0	0	0	0	0	0	0	0	1	1	0	0	1	5	0	0	0	2	0	0	0	0	0	0	0	0	0	0	0	2	0	0	0	1	2	0	0	0	0	0	0	3	0	0	0	0	0	0	1	0	0	0	0	0	0	1	0	4	0	0	3	4	0	0	0	0	0	0	0	0	1	0	0	0	0	0	0	3	0	0	1	0	1	0	0	0	0	0	0	0	0	0	0	0	0	0	1	0	0	0	0	0	0	0	0	0	0	0	0	0	0	0	0	0	0	0	2	0	0	0	0	0	0	0	0	0	0	0	0	1	0	0	1	0	0	0	0	0	0	1	0	0	0	0	0	0	1	0	3	0	0	2	0	0	0	0	0	0	0	0	0	0	5	7	0	0	0	0	2	0	0	5	0	0	6	0	0	0	0	0	0	0	0	2	0	0	0	4	1	2	0	1	0	0	2	0	0	0	0	0	0	0	0	0	1	0	0	0	0	0	0	1	0	0	0	0	2	0	0	0	0	0	2	0	0	0	0	0	0	3	0	1	0	0	0	0	0	0	0	0	0	0	0	1	0	0	1	0	1	0	0	0	0	0	0	0	0	0	0	2	0	0	0	0	0	1	0	0	0	0	0	0	0	1	0	0	0	0	0	0	0	0	0	1	0	0	0	0	0	0	0	0	0	0	0	2	0	0	1	0	0	0	0	0	0	0	2	0	0	0	0	0	0	0	0	0	0	0	1	0	0	0	0	0	3	0	0	0	0	0	0	0	0	0	0	0	0	0	0	0	0	0	0	0	0	0	0	0	1	0	0	0	0	0	0	0	0	0	5	1	0	0	0	0	0	0	0	1	0	2	0	0	2	0	0	1	0	0	0	0	0	0	0	0	0	2	0	0	0	1	0	0	0	1	0	0	0	1	0	0	1	0	0	0	0	0	0	2	0	0	0	0	0	0	0	0	0	0	1	0	0	0	0	0	1	0	1	1	0	0	0	0	2	0	0	0	0	0	0	5	0	0	0	0	2	1	3	4	0	1	0	0	0	0	1	0	0	1	0	0	0	0	0	0	0	0	2	3	0	0	0	2	0	0	0	0	0	0	0	0	0	0	2	0	0	1	0	2	0	1	0	0	5	0	0	1	0	1	3	6	0	0	3	4	2	0	0	0	0	0	0	0	0	2	0	3	0	0	0	0	0	2	1	2	0	0	0	0	0	1	2	0	0	0	5	0	0	2	2	1	0	6	3	0	0	0	0	3	0	0	0	0	0	0	0	7	0	0	0	0	0	0	0	1	6	1	1	0	0	0	0	0	1	0	0	0	1	8	12	1	0	3	0	0	0	0	5	3	0	0	0	1	3	1	0	0	3	0	0	0	5	0	5	0	0	0	0	2	6	1	0	0	0	5	0	0	0	0	0	0	3	1	0	7	1	0	0	0	0	0	0	3	0	0	0	0	0	1	1	0	4	0	0	0	2	0	0	0	0	0	1	0	2	1	0	0	0	0	5	0	1	0	0	0	0	0	1	1	0	1	0	0	0	0	2	2	6	0	2	0	0	0	0	0	3	1	0	0	1	0	2	0	1	1	0	0	0	0	0	5	1	0	0	1	0	0	0	0	0	0	0	0	0	0	0	0	0	0	0	0	0	0	0	0	0	1	0	0	3	5	0	0	0	0	0	0	0	0	0	0	1	0	0	3	0	2	0	0	0	0	0	0	0	0	0	0	0	0	0	1	1	0	0	0	0	3	0	0	0	0	0	1	0	0	1	0	0	0	0	2	0	1	1	0	0	0	1	0	0	0	0	0	0	0	1	0	2	4	0	0	3	1	3	2	0	1	1	1	0	0	0	0	0	0	1	1	0	0	0	0	0	0	0	0	0	0	0	0	0	0	0	0	0	0	0	0	0	0	0	0	0	0	0	0	0	0	0	0	0	1	1	0	0	0	0	0	0	0	6	1	0	0	1	0	0	0	1	1	4	0	0	0	2	1	0	2	2	0	0	1	1	1	0	1	0	0	0	0	3	1	1	2	2	0	0	0	0	0	0	0	3	0	3	5	0	0	1	0	0	0	0	1	1	3	0	0	0	1	0	0	0	0	0	0	1	0	1	1	1	0	0	0	1	0	0	0	2	0	0	0	0	0	1	0	0	0	0	2	0	0	0	0	1	0	0	0	0	0	0	1	0	0	0	0	0	0	0	0	0	0	0	0	0	0	0	0	1	0	0	2	0	0	0	0	0	0	0	0	0	0	0	0	0	2	0	3	1	0	0	0	0	0	0	0	2	0	0	0	0	0	0	0	0	0	0	0	0	1	0	0	0	0	0	0	0	0	3	2	1	3	0	0	0	0	1	0	0	0	0	0	0	0	0	0	0	3	0	3	0	0	0	1	0	0	0	0	0	1	1	0	1	1	0	0	0	0	0	0	0	0	0	0	0	0	0	2	0	1	1	1	0	0	0	4	1	1	0	1	0	0	0	3	2	0	2	0	0	0	0	0	1	0	1	0	0	0	0	0	0	0	0	0	0	0	0	0	0	0	0	0	0	0	0	1	0	0	2	0	0	0	0	0	0	0	2	1	0	0	0	0	1	1	0	0	4	0	0	0	0	0	0	0	0	0	0	0	0	0	0	0	0	0	0	0	1	0	0	0	1	0	0	0	0	0	0	0	0	0	0	0	0	0	0	1	0	0	0	0	0	0	0	0	0	0	0	0	0	0	0	0	0	0	0	0	0	0	0	0	0	0	0	0	0	0	0	0	0	1	0	0	0	0	0	0	0	0	0	0	0	0	0	0	0	0	0	0	0	0	0	0	0	0	1	0	0	0	1	3	0	0	0	0	0	0	1	0	0	0	0	0	0	0	0	0	11	0	0	0	2	0	0	1	0	0	0	0	0	0	2	0	0	0	0	0	0	0	0	0	0	0	0	0	0	1	0	0	0	0	0	0	0	1	0	0	0	0	0	0	0	0	0	0	0	0	0	0	0	0	0	0	0	0	0	0	0	0	0	0	0	0	0	0	0	0	0	0	0	1	0	0	1	0	0	0	0	0	0	0	0	0	0	3	0	0	0	0	0	0	0	0	0	0	0	0	0	0	0	0	0	0	0	1	0	0	0	0	0	0	0	0	0	0	0	1	0	0	0	0	0	0	1	0	0	0	0	0	0	0	0	0	0	2	0	0	0	0	4	0	0	0	0	0	0	0	0	0	0	0	1	0	0	0	0	0	0	3	0	0	0	0	0	0	0	1	0	0	0	0	0	0	0	0	0	1	0	0	0	0	0	1	0	0	0	1	0	0	0	0	0	0	0	0	0	0	0	0	0	0	0	0	0	0	0	0	0	0	0	0	0	0	0	0	0	0	0	0	0	0	0	0	0	0	0	0	0	0	0	0	0	0	0	0	0	0	0	0	0	0	0	0	0	0	0	0	0	0	0	0	0	0	0	0	0	0	0	0	0	0	0	0	0	0	0	0	0	0	0	0	0	0	0	0	0	0	0	0	0	0	0	0	0	0	0	0	0	0	0	0	0	0	0	0	0	0	0	0	0	0	0	0	0	0	2	0	0	0	0	0	0	0	0	0	0	1	0	0	0	0	0	0	0	0	0	0	0	0	0	0	0	0	0	0	0	0	0	0	0	0	0	0	0	0	0	0	0	0	0	0	0	0	0	0	0	0	0	0	0	0	0	0	0	0	0	1	0	0	0	0	0	0	0	0	0	0	0	0	0	0	0	0	0	0	0	0	0	0	0	0	0	0	0	0	0	0	0	0	1	0	0	0	1	0	1	0	0	0	0	0	0	0	0	0	0	0	0	0	0	0	0	0	0	0	0	0	0	0	0	0	0	0	0	0	0	0	0	0	0	0	0	0	0	0	0	0	0	0	0	0	0	0	0	0	0	0	0	0	0	0	0	0	0	0	0	0	0	0	0	0	0	0	0	0	0	0	0	0	0	0	0	0	0	0	0	0	0	0	0	0	0	0	0	0	0	0	0	0	0	0	0	0	0	0	0	0	0	0	0	0	0	0	0	0	0	0	0	0	0	0	0	0	0	0	0	0	0	0	0	0	0	0	0	0	0	0	0	0	0	0	0	0	0	0	0	0	0	0	0	0	0	0	0	0	0	0	0	0	0	0	0	0	1	0	0	1	0	0	0	0	0	0	0	0	0	0	0	0	0	0	0	0	0	0	0	0	0	0	0	0	0	0	0	0	0	0	0	0	0	0	0	0	0	0	0	1	0	0	0	0	0	1	0	0	0	0	0	0	0	0	0	0	0	0	0	0	0	0	0	0	0	0	0	0	0	0	0	0	0	0	0	0	0	0	0	0	0	0	0	0	0	0	0	0	0	0	0	0	0	0	0	0	0	0	0	0	0	0	0	0	2	0	0	0	0	0	0	0	0	0	0	0	0	0	0	0	0	1	0	0	0	0	0	0	0	0	0	0	0	0	0	0	0	0	0	0	0	0	0	1	0	0	0	0	0	0	0	0	0	0	0	0	0	0	0	0	0	0	0	0	0	0	0	0	0	0	0	0	0	0	0	0	0	0	0	0	0	0	0	0	0	0	0	1	0	0	0	0	0	0	0	0	0	0	0	0	0	0	0	0	0	0	0	0	0	0	0	0	0	0	0	0	0	0	0	0	0	0	0	0	0	1	0	0	0	0	0	0	0	0	0	0	0	0	0	0	0	2	0	0	0	0	0	0	0	0	0	0	0	0	0	0	0	0	0	1	0	0	0	0	1	0	0	0	0	0	0	0	0	0	0	0	0	0	0	0	0	0	0	0	0	0	0	0	0	0	0	0	0	0	0	0	0	0	0	0	0	0	0	0	0	0	0	0	0	0	0	0	0	0	1	0	0	0	0	0	0	0	0	1	0	0	0	0	0	0	0	0	0	0	0	0	0	0	0	0	0	0	0	0	1	0	0	0	0	0	0	0	0	0	0	0	0	1	0	0	0	0	0	0	0	0	0	0	0	0	0	0	0	0	0	0	0	0	0	0	0	0	0	0	0	0	0	0	3	0	0	0	0	0	0	0	0	0	1	0	0	0	0	0	0	0	0	0	0	1	0	0	0	0	0	0	0	0	0	0	0	0	0	0	0	0	0	0	0	0	1	0	0	0	0	0	0	0	0	0	0	0	0	0	0	0	0	0	0	0	0	0	0	0	0	0	0	0	0	0	0	0	0	0	0	0	0	0	0	0	0	0	0	0	0	0	0	0	0	0	0	0	0	0	0	0	0	0	0	0	0	0	0	0	0	0	0	0	0	0	0	0	0	0	0	0	0	0	0	0	0	0	0	0	0	0	0	0	1	0	0	0	0	2	0	0	0	0	0	0	0	1	0	0	0	0	0	0	0	0	0	0	1	1	0	0	0	0	0	0	0	0	0	0	0	0	2	0	0	0	0	1	0	0	3	0	0	0	0	0	0	0	0	0	0	0	0	0	0	2	0	0	0	0	0	0	0	0	0	0	0	1	0	0	0	0	0	0	0	0	0	0	0	0	0	1	0	0	0	0	0	0	0	0	0	0	4	0	1	0	0	0	0	0	0	0	0	0	0	0	0	1	0	0	0	1	0	0	0	0	2	0	0	0	2	0	1	2	0	0	0	0	0	0	0	0	0	1	0	0	0	0	0	0	0	0	0	0	0	1	0	0	0	0	0	0	0	0	2	1	0	5	0	0	2	0	0	0	1	1	0	0	0	0	0	0	0	0	0	0	0	0	0	2	0	0	2	0	0	0	0	0	0	0	0	0	0	0	0	0	0	0	0	0	0	0	0	0	0	0	0	0	0	0	0	0	0	0	0	0	0	0	0	0	0	0	0	0	0	0	0	1	0	0	0	0	0	0	1	0	1	0	1	0	0	0	0	0	0	0	0	0	0	0	0	0	0	0	0	1	0	1	1	0	0	0	0	0	0	0	0	0	0	0	0	0	0	0	1	0	1	1	0	0	0	0	0	0	1	0	0	1	1	0	0	0	0	0	0	0	0	0	0	0	0	2	0	0	0	0	0	0	0	0	0	0	0	0	0	0	0	0	0	0	0	0	0	0	0	0	0	0	0	0	0	0	0	0	0	0	0	0	0	1	3	0	0	0	0	1	0	0	1	1	0	0	0	0	0	0	1	0	0	0	0	0	0	0	0	0	0	2	0	0	0	0	0	0	0	0	0	0	0	0	0	1	0	0	0	0	0	0	0	0	0	0	0	0	0	0	0	0	0	0	0	1	1	0	0	0	0	0	0	0	0	0	0	0	1	0	1	1	0	0	0	0	2	3	0	0	0	0	0	0	0	0	0	0	0	1	0	0	0	0	0	0	0	0	0	2	0	0	0	0	0	0	0	0	0	0	0	0	0	0	0	0	0	0	0	0	0	0	0	0	0	2	1	0	0	0	0	0	0	0	0	0	0	0	0	0	1	0	0	1	0	1	3	0	0	0	0	0	0	0	0	0	0	0	0	0	0	0	0	0	0	0	0	0	0	0	0	0	0	0	0	0	0	0	1	0	0	0	0	0	0	0	0	0	0	0	0	0	0	0	0	0	0	0	0	0	0	1	0	0	1	0	0	0	0	0	0	0	0	0	0	0	0	0	0	0	0	0	0	0	1	0	0	0	0	0	0	0	0	0	0	0	0	0	0	0	0	0	0	0	0	0	0	0	0	1	0	0	0	0	0	0	0	0	0	0	0	0	0	0	0	0	0	0	0	0	0	0	0	0	0	0	1	0	0	0	0	0	0	0	0	0	0	4	2	0	0	0	0	0	0	0	0	0	0	0	0	1	0	0	0	0	0	0	0	0	0	0	0	0	0	0	0	0	0	1	0	0	0	0	0	0	0	0	0	0	0	0	0	0	0	1	0	0	0	0	0	0	0	0	0	0	0	0	0	0	0	0	0	0	0	0	0	0	0	0	0	0	0	0	0	0	0	0	0	0	5	2	0	7	0	0	0	2	1	3	0	2	4	2	0	2	0	2	1	0	0	2	0	0	5	2	0	0	1	5	3	1	0	4	1	4	0	5	0	0	5	2	0	4	4	0	3	0	5	2	0	0	2	3	0	5	1	0	4	4	0	1	1	8	1	0	0	2	0	2	2	4	0	1	5	4	0	0	1	1	4	13	0	0	3	0	0	2	1	0	4	0	0	1	0	5	0	0	1	0	2	0	1	0	0	3	6	2	0	0	2	0	5	1	3	1	8	0	2	0	4	1	2	0	0	0	0	1	1	0	0	0	1	0	6	0	1	1	0	0	0	0	0	2	0	0	3	0	1	1	0	1	1	0	5	0	0	0	0	0	10	0	7	1	0	1	0	0	0	1	3	0	4	5	3	0	1	0	2	0	4	0	0	0	0	0	2	3	1	0	3	3	0	1	0	0	1	1	0	0	0	1	0	0	0	0	0	0	0	0	0	0	0	0	0	0	0	0	0	3	3	0	0	0	0	0	0	0	0	0	0	0	0	0	0	0	0	1	0	3	2	0	1	0	3	1	0	0	1	1	0	1	0	1	2	3	0	0	0	0	1	1	7	0	1	0	0	0	0	2	3	1	0	0	1	1	1	0	0	0	1	1	1	1	1	0	0	0	0	2	1	1	0	2	0	0	1	0	0	1	0	0	0	3	0	5	2	0	0	2	1	12	0	0	0	0	0	1	0	0	4	0	1	2	0	1	4	0	1	0	5	1	2	0	6	3	5	1	0	4	1	3	2	3	0	5	0	0	1	0	3	0	2	3	2	0	0	0	3	7	7	0	1	0	3	3	2	0	4	0	1	5	0	0	0	0	6	0	0	0	0	3	4	0	0	0	0	0	3	1	0	0	1	2	0	0	7	0	3	7	0	0	4	0	6	0	1	1	0	0	0	0	3	0	5	1	10	2	0	0	2	2	5	0	5	1	0	0	1	7	1	10	0	0	1	0	0	2	0	2	0	4	2	1	0	1	0	4	14	0	3	4	0	0	7	1	4	1	0	5	5	0	6	0	0	3	1	1	4	3	0	0	4	12	9	4	0	0	6	0	4	0	1	0	8	0	3	2	4	0	0	0	4	1	0	0	0	0	0	3	12	1	0	1	1	0	1	11	5	0	0	2	3	0	1	3	2	2	0	4	3	0	0	0	1	0	4	2	0	0	1	0	0	0	1	6	0	0	1	2	0	5	1	0	0	0	0	0	0	0	5	7	1	2	3	3	0	0	2	0	10	0	0	0	0	0	0	0	3	0	0	7	0	0	0	0	3	0	2	0	0	0	0	1	0	1	0	0	0	0	0	0	0	4	4	0	0	0	0	0	0	0	0	0	3	0	0	0	1	0	0	0	0	1	1	2	0	0	0	0	0	0	0	0	0	0	0	0	0	1	0	0	0	0	0	0	0	0	0	0	1	0	0	0	2	3	3	0	3	2	0	0	1	0	2	5	1	0	1	0	0	1	0	1	0	0	0	0	0	0	1	2	6	9	0	0	0	0	0	0	0	0	0	0	0	0	0	0	0	0	0	0	1	0	0	2	0	0	0	0	1	0	2	2	3	0	2	0	3	1	1	4	7	3	0	0	0	1	6	5	0	3	1	0	0	2	0	0	0	0	1	5	0	0	2	0	1	1	0	0	0	5	1	0	0	0	0	0	0	0	0	1	0	4	0	0	2	5	2	0	0	0	0	4	0	1	1	0	0	1	0	0	0	2	0	0	1	0	0	0	0	0	1	3	0	1	0	0	2	0	0	0	3	0	2	3	0	0	0	4	0	0	0	2	0	0	10	2	2	1	5	1	0	0	0	0	7	0	0	0	0	1	0	0	0	1	0	0	0	0	0	0	0	0	10	0	3	0	0	0	2	6	0	0	2	0	0	0	1	2	1	2	4	0	0	0	0	0	1	11	3	0	0	0	0	0	0	0	0	0	1	1	1	0	0	0	0	0	5	0	3	0	0	9	0	2	1	0	0	0	4	0	4	0	1	1	1	1	1	0	0	0	0	0	1	0	2	1	0	0	3	0	3	1	0	0	0	4	0	1	2	1	1	0	7	0	2	0	0	1	4	0	1	0	0	1	0	1	0	1	4	1	0	0	0	2	0	6	0	0	0	8	3	0	0	0	0	3	0	3	1	2	0	0	0	1	0	0	0	0	3	0	2	0	4	0	0	0	1	0	5	4	1	0	0	1	1	0	3	2	2	0	2	0	0	0	5	0	6	2	1	0	0	2	1	2	0	0	0	2	0	3	0	0	0	3	5	0	2	0	0	1	4	0	9	0	1	0	0	0	1	1	0	0	0	0	2	1	3	0	1	0	0	0	2	0	0	0	0	0	0	2	0	0	2	1	0	0	7	0	0	0	0	0	2	0	0	1	3	0	0	0	0	0	0	0	1	0	0	3	0	0	1	0	0	0	0	0	0	0	0	0	0	0	2	1	0	0	0	0	0	0	0	0	0	0	1	1	0	0	0	0	0	0	1	0	0	0	1	0	0	0	0	0	0	0	0	0	0	0	0	0	0	0	1	0	0	1	0	2	0	0	0	0	0	0	2	1	0	0	0	0	0	0	0	0	0	0	0	1	0	0	0	0	0	0	3	0	0	3	0	0	0	0	0	0	2	0	0	0	2	0	0	0	5	0	0	0	0	0	1	0	0	0	0	0	4	0	0	0	0	0	0	0	0	1	5	0	0	0	0	0	0	1	0	0	0	1	1	0	0	0	0	0	0	0	1	0	1	0	0	0	1	0	0	0	1	0	0	0	1	1	1	0	2	1	0	0	0	0	1	1	2	0	1	0	0	0	0	0	0	1	1	0	3	0	1	0	0	3	0	1	1	0	2	0	4	1	0	0	1	0	1	2	0	0	1	0	0	0	1	0	1	0	2	0	0	0	0	4	1	2	0	0	2	0	1	0	2	0	0	2	0	0	0	0	0	0	0	3	0	0	0	0	1	1	1	0	4	0	0	3	0	0	3	0	0	0	0	0	0	0	0	1	0	0	0	0	0	0	1	0	0	0	0	0	0	0	0	0	0	0	0	0	0	0	1	3	2	0	0	0	0	0	5	2	1	3	0	0	0	0	0	0	0	0	0	0	0	1	1	1	0	0	1	2	0	0	0	0	0	2	3	2	0	0	2	2	0	4	0	1	0	1	0	0	0	0	0	0	0	0	0	0	0	1	0	1	0	0	0	0	0	0	0	0	0	0	0	1	0	1	1	2	1	0	2	0	2	0	4	1	0	1	0	0	1	0	0	0	0	2	5	4	0	0	3	0	0	2	1	0	1	4	0	3	3	0	0	0	4	0	0	2	0	2	0	6	3	2	0	0	0	0	0	0	0	0	0	0	0	0	0	0	0	0	0	0	0	0	0	0	0	0	0	0	0	0	0	0	0	0	1	2	0	2	0	0	0	7	0	2	0	2	0	9	0	0	0	1	0	0	1	0	0	0	0	0	0	0	1	0	0	3	0	0	0	1	0	1	0	0	1	0	0	0	0	0	0	0	0	2	0	0	0	0	0	0	0	0	0	0	0	1	1	0	1	0	0	2	0	1	0	0	0	0	0	0	0	0	0	0	0	0	0	0	0	0	0	1	0	0	0	2	0	0	0	0	0	0	0	0	0	0	0	0	0	0	0	0	0	0	0	0	1	0	0	0	0	0	0	0	0	0	0	0	0	0	0	0	0	0	0	0	0	0	0	0	0	0	0	0	0	0	1	0	0	0	0	0	0	0	0	0	0	1	0	0	0	0	0	0	0	1	0	0	1	0	0	0	1	0	0	0	0	0	0	0	0	0	0	0	0	0	1	1	0	0	0	0	0	0	0	0	0	0	0	0	0	0	2	0	0	0	0	1	0	0	2	0	0	0	0	0	0	0	0	0	0	1	0	0	0	0	0	0	0	0	0	0	1	0	0	0	0	0	0	1	0	0	0	0	0	0	0	0	3	2	0	0	0	0	0	0	0	0	0	0	1	0	0	0	0	0	0	0	0	0	0	0	0	0	0	0	0	0	0	0	2	0	0	0	0	0	0	1	0	0	0	0	1	0	0	0	0	0	0	0	0	0	0	1	1	0	0	0	0	0	0	0	0	0	0	0	0	0	0	0	0	0	0	0	0	0	0	0	0	0	0	0	0	0	0	0	0	0	0	0	0	0	0	0	0	0	0	0	0	0	0	0	0	1	0	3	0	0	0	0	0	0	0	0	0	0	0	0	0	0	0	2	1	0	0	0	0	0	1	0	0	0	0	0	0	0	0	0	0	0	0	0	0	0	0	0	0	0	0	0	0	0	0	1	0	0	0	0	0	0	0	1	0	0	0	2	0	0	0	0	0	0	0	0	4	0	0	0	0	0	0	0	0	0	0	3	0	1	0	0	0	4	0	0	0	0	1	0	0	0	0	0	0	1	1	0	0	0	0	3	0	0	0	0	0	0	0	1	0	0	0	0	0	0	0	0	0	0	0	0	0	0	0	3	0	0	0	0	0	0	0	0	0	0	0	0	0	0	0	3	0	0	0	0	0	0	4	0	0	0	0	1	1	0	0	0	0	0	0	0	0	0	0	0	0	0	0	0	1	0	0	2	0	0	0	0	0	0	0	0	0	1	0	0	4	1	0	0	0	0	0	0	0	1	0	0	0	0	0	0	0	0	0	0	0	0	0	0	0	0	0	0	2	0	0	0	0	0	0	0	0	1	0	0	0	0	0	0	0	0	0	0	1	0	1	0	0	0	2	0	0	0	0	0	3	0	0	0	0	2	3	0	0	0	0	1	0	0	1	0	0	0	3	0	0	0	0	0	0	0	0	0	0	0	0	0	0	0	0	0	0	0	0	0	0	0	1	0	0	0	1	0	0	0	0	0	0	2	0	0	0	0	0	0	1	0	1	0	0	0	0	0	1	0	0	0	0	0	0	0	0	0	0	0	0	0	0	0	0	0	0	0	0	0	0	0	0	0	0	0	0	0	0	0	0	0	0	0	0	1	0	0	0	0	0	0	0	0	0	0	0	0	0	0	0	0	0	2	0	0	0	0	0	0	0	0	0	0	0	0	0	0	0	0	0	0	0	0	0	0	0	0	0	0	0	0	0	0	0	0	0	0	0	0	0	0	0	0	0	0	0	0	0	0	0	11	0	0	5	0	0	0	0	0	0	0	0	0	0	1	4	0	0	0	1	3	0	0	0	0	0	0	0	1	1	0	0	0	0	0	0	0	0	0	0	0	0	0	0	0	0	0	0	0	1	0	0	0	0	0	1	0	1	0	0	1	0	4	9	0	1	0	1	3	0	0	2	0	1	0	0	0	0	0	0	0	6	0	0	0	0	0	0	0	3	1	1	3	0	1	0	0	0	0	0	0	0	0	0	2	0	0	4	0	9	2	0	2	0	0	1	1	0	0	0	0	0	0	2	0	0	0	2	0	4	0	0	6	10	0	0	0	1	0	0	0	0	0	0	0	2	1	1	0	0	4	0	15	0	8	0	2	0	0	0	1	0	0	0	4	0	4	1	0	0	1	1	2	0	2	0	1	10	0	0	0	0	0	10	1	0	0	22	0	0	3	18	0	0	0	1	0	2	0	0	0	3	0	0	0	1	0	0	17	0	1	0	0	0	0	1	7	0	1	0	0	2	0	1	1	16	0	12	2	0	2	1	1	0	0	1	0	0	0	2	3	0	0	0	2	1	1	1	0	0	2	0	0	4	0	0	2	2	3	0	0	3	1	0	3	0	10	0	1	1	1	0	5	1	0	0	0	0	0	0	0	1	2	0	0	0	0	4	0	1	0	0	0	0	0	0	5	1	0	0	5	2	0	0	0	0	1	0	1	0	0	0	3	2	0	0	1	1	0	3	0	0	0	0	0	0	0	0	0	0	0	0	0	2	1	0	0	0	0	1	0	0	0	0	0	0	0	0	1	2	0	0	0	0	2	0	0	0	0	0	3	0	1	4	2	1	4	0	5	0	3	4	0	4	4	3	7	0	2	13	0	12	6	7	0	6	12	0	15	3	7	0	0	0	0	0	1	0	0	0	0	0	0	0	0	0	0	0	0	0	0	0	0	0	0	0	0	0	0	0	0	0	0	0	0	0	1	0	0	0	1	0	0	0	0	0	0	0	0	3	1	4	0	0	0	0	1	0	0	0	0	0	0	2	0	0	0	1	1	2	0	0	0	1	0	0	0	1	0	0	0	0	0	0	1	1	0	0	1	1	1	1	0	0	4	0	1	1	0	0	0	0	0	1	0	0	2	0	0	0	0	0	0	0	0	0	0	1	0	0	0	1	2	0	0	0	0	1	0	0	1	0	0	1	1	0	0	0	0	0	0	0	0	0	0	0	0	0	0	0	0	0	0	0	0	0	0	1	1	0	0	0	0	0	0	0	0	0	0	1	0	0	0	0	0	1	0	2	2	0	0	0	0	0	0	0	0	0	0	0	0	0	0	0	0	0	2	0	0	0	1	0	3	0	0	0	1	1	1	0	0	0	0	0	0	0	2	2	1	0	0	1	0	0	0	0	0	0	0	0	0	4	4	0	0	0	0	0	0	4	2	0	0	0	1	0	1	1	5	5	0	0	0	0	0	1	1	0	1	0	0	0	0	0	0	0	0	0	0	0	0	0	0	0	0	0	0	0	0	0	0	0	0	0	0	0	0	0	0	0	0	0	0	0	0	0	0	0	0	0	0	0	0	0	0	0	0	0	0	0	0	0	0	0	2	0	0	0	0	0	0	0	0	0	0	0	0	0	0	0	0	0	0	0	2	0	0	0	0	0	2	0	0	0	0	0	0	0	0	0	0	0	0	0	0	0	0	0	0	0	0	0	0	0	0	0	1	0	0	0	0	0	0	0	0	0	0	0	0	0	0	0	0	0	0	0	0	0	0	0	0	0	0	0	0	0	0	0	0	0	0	0	0	0	1	0	0	0	0	0	0	0	0	0	0	1	0	0	0	0	0	0	0	0	0	0	0	0	0	0	0	0	0	0	0	0	0	0	0	0	0	0	0	0	0	0	0	0	0	0	0	0	0	0	0	0	0	0	0	0	0	0	0	0	9	0	0	0	0	0	0	4	0	0	0	0	0	5	0	0	1	0	0	0	0	0	0	0	0	5	0	0	0	0	0	0	0	0	0	0	0	0	0	0	0	0	0	0	0	0	0	0	0	0	0	0	0	0	0	0	0	0	0	0	0	0	0	0	0	0	0	0	0	0	0	0	0	0	0	0	0	0	0	0	0	0	0	0	0	0	0	0	0	0	0	0	0	0	0	0	1	0	0	0	0	0	0	0	0	0	0	0	0	0	0	0	0	0	0	0	0	6	1	0	0	0	0	0	1	0	0	0	0	0	0	1	0	0	0	0	0	0	1	0	0	0	0	0	0	0	0	1	0	0	0	0	0	0	0	0	0	0	0	0	0	0	0	0	0	0	0	0	0	0	0	0	0	0	0	0	0	0	0	0	0	0	0	0	0	0	0	0	0	1	0	0	0	0	0	0	0	0	0	0	0	0	0	0	1	0	0	0	0	0	0	0	0	1	0	0	0	0	0	0	0	0	0	0	0	0	0	0	0	0	0	0	0	0	0	0	0	0	0	0	1	0	0	0	0	0	0	0	0	0	0	1	0	0	0	0	0	0	0	0	0	0	0	0	1	0	0	0	0	0	0	0	0	0	1	0	0	0	0	0	0	0	0	0	0	0	0	0	0	0	0	0	0	0	0	0	0	0	0	0	0	0	0	0	0	0	0	0	0	0	0	0	0	0	0	0	0	0	0	0	0	0	0	0	0	0	0	0	0	0	0	0	0	0	0	0	0	0	0	0	0	0	0	0	0	0	2	0	0	0	0	0	0	1	0	0	0	0	0	0	0	0	1	0	0	0	0	0	0	0	0	0	0	0	0	0	0	0	0	0	0	0	0	0	0	0	0	0	0	0	0	0	0	0	0	0	0	0	0	0	0	0	0	0	0	0	0	0	0	0	0	0	0	0	0	0	0	0	0	0	0	0	0	0	0	0	0	0	0	0	0	0	0	0	0	0	0	0	0	0	0	0	0	0	0	0	0	0	0	0	0	0	0	0	0	0	0	0	0	0	0	0	0	0	0	0	0	0	0	0	0	0	0	0	0	0	0	0	0	0	0	0	0	0	0	0	0	0	0	0	0	0	0	0	0	0	0	0	0	0	0	0	0	0	1	0	0	0	0	0	0	0	0	0	0	0	0	0	0	0	1	0	0	0	0	0	0	0	1	0	0	0	0	0	0	0	0	0	1	0	0	0	0	0	0	0	0	0	0	0	0	0	0	0	0	0	0	0	0	0	0	0	0	0	0	0	0	0	0	0	0	0	0	0	0	0	0	0	2	0	0	0	0	0	0	0	0	0	0	0	0	1	0	0	0	0	0	0	0	0	1	0	0	0	0	0	0	1	0	1	0	0	0	0	0	0	0	0	0	0	0	0	0	0	0	0	0	0	0	0	0	0	0	0	0	0	0	0	0	0	0	0	0	0	0	1	0	0	0	0	0	0	0	0	1	0	0	1	2	0	0	0	0	0	1	0	0	0	0	0	0	0	0	0	0	0	0	0	0	0	0	0	0	0	0	0	0	0	0	0	0	0	0	0	0	0	0	0	0	0	0	0	0	0	0	0	0	0	0	0	0	0	0	0	0	0	0	0	0	0	0	0	0	0	0	0	0	0	0	0	0	0	0	0	1	0	0	0	0	0	0	0	0	0	0	0	0	0	0	0	0	0	0	0	0	0	0	0	0	0	0	0	0	0	0	0	0	0	0	0	0	0	0	0	0	0	0	0	0	0	0	0	0	0	0	0	0	0	0	0	0	0	0	0	0	0	0	0	0	0	0	1	0	0	0	0	0	0	0	0	0	0	0	0	0	0	0	0	0	0	0	0	0	0	0	0	0	0	0	0	0	0	0	0	0	0	0	0	0	0	0	0	0	0	0	0	0	1	0	0	0	0	0	0	0	0	0	0	0	0	0	0	0	0	0	0	0	0	0	0	1	0	0	0	0	0	0	0	2	0	0	0	0	0	0	0	0	0	0	0	0	0	0	0	0	0	0	0	0	0	0	0	0	0	0	0	0	0	0	0	0	0	0	0	0	0	0	0	0	0	0	0	0	0	0	0	0	0	0	0	0	0	0	0	0	0	1	0	0	0	0	0	0	0	0	1	0	0	0	0	0	0	0	0	0	0	0	0	0	0	0	0	0	0	0	0	0	0	0	0	0	0	0	0	0	0	0	0	0	0	0	0	0	0	0	0	0	0	0	0	0	0	0	0	0	0	0	0	0	0	0	0	0	0	0	0	0	1	1	0	0	0	0	0	3	0	0	0	0	0	2	0	0	0	0	0	0	0	0	0	0	0	0	0	0	2	0	0	0	0	1	0	0	0	0	0	0	0	0	0	0	0	0	0	0	0	0	0	0	0	0	0	0	0	0	0	0	0	0	0	0	0	0	0	0	0	0	0	0	0	1	0	0	0	0	0	0	0	0	0	0	0	0	0	0	0	0	0	0	0	0	0	0	0	1	0	0	0	0	0	0	0	0	0	0	1	0	0	0	0	0	0	0	0	1	0	0	0	0	0	0	0	0	0	0	0	0	2	0	0	0	0	0	0	0	0	0	0	0	0	0	0	0	0	0	0	0	0	0	0	0	0	0	0	0	0	0	0	0	0	0	0	0	0	0	0	0	0	0	0	0	0	0	0	0	0	0	0	1	0	0	0	0	0	0	0	0	0	0	0	0	0	0	0	0	0	0	0	0	0	0	0	0	0	0	0	0	0	0	0	0	0	0	1	0	0	0	0	0	0	0	0	0	0	1	1	0	0	0	0	0	0	0	0	0	0	0	0	0	0	1	0	0	0	0	0	0	0	0	0	0	0	0	0	0	0	0	0	0	0	0	0	0	0	0	0	0	0	0	0	0	0	0	0	0	0	0	0	0	0	0	0	0	0	0	0	0	0	0	0	0	0	0	0	0	0	0	0	0	0	0	0	0	0	0	0	0	0	0	0	0	0	0	0	0	0	0	0	0	0	0	0	0	0	0	0	0	0	0	1	0	0	0	0	0	0	0	0	0	0	0	0	0	0	0	0	0	0	0	1	0	0	0	0	0	0	0	0	0	0	0	0	0	0	0	0	0	0	0	1	0	0	0	3	0	0	0	0	0	0	0	0	1	0	0	0	0	0	0	0	0	0	0	0	0	0	0	0	0	0	0	0	0	0	0	0	0	0	2	0	0	0	0	0	0	0	0	4	0	0	0	0	1	0	0	0	0	0	0	0	0	0	0	0	0	0	0	0	0	0	0	0	0	0	0	0	0	0	0	0	0	0	0	0	0	0	0	0	0	0	0	0	0	0	0	0	0	0	0	0	0	0	0	0	0	0	1	1	0	0	1	0	0	0	0	0	0	0	0	1	0	0	0	0	0	0	0	0	2	0	0	0	0	0	0	0	4	5	0	1	0	0	0	0	0	0	0	1	0	0	0	0	0	0	0	0	0	0	0	0	1	5	2	0	0	0	0	0	0	0	0	0	0	0	0	0	0	0	0	0	0	0	2	3	2	0	0	0	0	0	0	0	0	0	0	0	2	0	0	0	0	0	0	1	0	0	0	0	0	0	0	0	0	0	0	0	0	0	0	0	0	0	0	0	0	0	0	0	0	0	0	0	0	0	0	1	0	1	0	0	0	0	0	1	1	0	0	0	0	0	0	0	0	0	0	0	0	0	0	0	0	0	0	0	0	0	0	0	0	0	0	0	0	0	0	0	0	0	0	0	0	0	0	0	0	0	0	0	0	0	0	0	0	0	0	0	0	0	0	1	0	0	0	0	0	0	0	0	1	0	0	0	0	0	0	0	0	0	0	0	0	0	0	0	0	0	0	0	0	0	0	0	0	0	0	0	0	0	0	0	0	0	0	0	0	0	0	0	0	0	0	0	0	0	0	0	0	0	0	0	0	0	0	0	2	0	0	0	0	0	0	0	0	0	0	0	0	0	0	0	1	0	0	0	0	0	0	0	0	0	0	0	0	0	0	1	1	0	0	0	1	0	0	0	0	0	0	0	0	0	0	0	1	0	0	0	0	0	1	0	0	0	0	0	0	0	0	0	0	1	1	0	0	0	0	0	0	0	0	0	0	0	0	0	0	0	0	0	0	0	0	0	0	0	0	0	0	0	0	0	0	0	1	0	0	0	0	0	0	0	0	0	0	0	0	0	0	0	0	0	0	0	0	0	0	0	0	0	0	0	0	0	0	0	0	0	0	0	0	0	0	0	0	0	0	0	0	0	0	0	0	0	0	0	0	0	0	0	0	1	0	0	0	0	0	0	0	0	0	0	0	0	0	0	0	0	0	0	0	0	0	0	0	0	1	0	1	2	0	0	0	0	0	0	0	0	0	0	0	0	0	1	0	0	0	0	0	0	1	0	1	0	1	0	0	0	0	0	0	0	0	0	0	0	0	0	0	0	0	0	0	0	0	0	0	0	0	0	0	0	0	0	0	2	2	0	1	0	0	0	0	0	1	0	0	0	0	0	0	0	0	0	0	0	0	0	0	0	0	0	0	0	0	0	0	0	0	0	0	0	0	1	0	1	0	0	1	0	0	0	0	0	0	0	0	0	0	0	1	1	0	1	3	0	0	0	0	0	0	0	0	0	0	0	0	0	1	0	0	0	0	0	0	0	0	0	0	0	0	0	0	0	0	0	0	3	0	0	0	0	0	0	0	0	0	0	0	0	0	0
17	LAX2	0	0	0	0	0	0	0	0	0	0	0	0	0	0	0	0	0	0	0	0	0	1	0	0	0	0	0	0	0	0	0	0	0	0	0	0	0	0	0	0	0	0	0	0	0	0	0	0	0	0	0	0	0	1	1	0	1	0	2	0	0	0	0	0	0	0	0	0	0	0	0	0	0	0	0	0	0	0	4	8	0	0	3	2	1	0	0	0	0	0	1	0	0	17	1	0	0	0	0	0	0	0	0	0	0	0	0	1	0	0	0	0	0	2	0	0	0	0	0	0	0	0	0	0	0	0	0	0	0	0	0	2	0	0	0	0	0	0	0	0	0	0	0	0	0	0	0	0	1	0	2	0	0	0	0	0	0	0	0	0	0	0	0	0	0	1	0	0	0	7	0	0	0	0	0	0	0	0	0	8	0	0	35	0	0	0	0	0	0	0	0	21	0	0	1	0	0	0	1	0	0	0	0	0	0	2	0	0	0	18	0	0	0	0	0	0	0	0	0	0	0	0	0	0	18	0	1	0	2	0	0	0	0	2	0	0	0	0	0	0	0	0	0	0	0	0	0	0	0	0	0	0	0	0	0	0	0	0	0	0	0	0	0	0	0	0	0	0	0	0	0	0	0	0	0	0	0	0	0	0	0	0	0	0	0	0	0	0	0	0	0	0	0	0	0	0	0	0	6	0	4	0	0	0	0	0	0	0	0	0	0	0	0	0	0	0	0	0	0	0	0	0	1	0	0	1	0	0	0	0	0	0	0	0	0	0	0	0	0	0	0	0	0	0	0	0	0	0	0	0	0	1	0	0	0	0	2	0	1	0	0	0	0	0	0	0	0	0	0	1	0	0	0	3	0	0	0	0	0	0	0	0	0	0	1	0	0	0	0	0	0	0	0	0	0	0	4	0	0	0	0	0	0	0	0	0	0	0	0	0	0	0	0	0	0	0	0	0	0	0	0	0	0	1	0	0	0	0	0	0	0	0	0	0	0	0	0	0	0	0	2	0	0	0	0	0	0	0	0	0	0	0	0	0	0	4	0	1	0	0	0	0	0	0	0	0	0	0	1	0	0	0	1	0	1	0	2	0	0	0	5	0	0	0	0	0	0	0	0	1	0	0	0	0	0	0	15	0	0	0	0	0	0	0	1	6	0	0	0	0	0	0	0	0	0	0	0	0	0	0	0	0	0	0	0	0	0	0	0	0	0	0	0	0	0	0	0	0	0	0	0	0	0	0	0	0	0	0	0	0	0	0	0	0	0	1	0	0	0	0	0	0	0	0	0	0	0	0	0	0	0	22	0	0	2	0	0	0	0	0	0	0	0	0	0	0	0	0	0	0	0	0	0	5	0	0	50	0	0	0	0	8	0	0	0	0	0	6	0	0	0	0	18	1	0	0	0	23	0	0	0	8	0	0	0	0	0	0	1	0	0	0	1	0	0	0	0	0	0	0	0	0	0	0	0	0	0	10	0	0	0	0	0	0	0	0	0	0	11	0	0	0	0	0	0	1	0	0	0	0	0	1	0	0	2	0	0	0	0	0	1	0	0	0	0	0	0	0	0	0	0	0	0	0	0	0	0	0	0	0	0	0	0	0	0	0	0	0	0	0	0	0	0	0	1	0	0	0	0	0	0	0	0	0	0	0	0	0	0	0	0	0	0	0	0	0	0	0	0	0	0	0	0	0	0	0	1	0	0	0	1	0	0	0	0	0	0	0	0	0	0	0	0	0	0	0	0	0	0	5	1	0	0	0	0	0	0	3	0	2	0	0	0	0	0	0	0	0	0	0	0	0	0	0	0	0	0	0	0	0	0	1	0	0	0	0	2	13	0	3	0	0	0	0	0	0	0	0	0	0	0	0	0	0	0	3	0	0	0	0	0	0	0	0	0	0	2	0	0	0	0	0	0	0	0	0	3	0	0	0	0	0	0	0	0	0	0	0	0	0	0	0	0	0	0	1	0	0	0	0	0	0	0	0	0	0	0	0	0	0	0	0	1	0	0	0	0	0	0	0	0	0	0	0	0	0	0	0	0	0	0	0	0	0	0	0	0	0	0	0	0	0	0	0	0	0	0	0	0	0	0	0	0	0	0	0	0	0	0	0	0	0	0	1	0	0	0	0	0	0	0	0	0	0	0	0	0	0	0	0	0	0	0	0	0	0	0	0	0	0	0	0	0	0	0	0	0	0	0	0	0	0	0	0	0	0	0	0	0	0	0	0	0	0	0	0	0	0	0	0	0	6	0	0	0	0	0	0	0	0	0	1	0	0	0	0	6	0	0	0	0	0	0	5	0	0	0	0	0	0	0	0	0	0	0	0	0	0	0	0	0	0	0	0	0	0	0	0	0	0	0	0	0	0	0	0	0	0	0	0	0	0	0	0	0	0	0	0	0	0	0	0	0	0	0	0	0	0	0	0	0	0	0	0	0	0	0	0	0	1	0	0	0	0	0	0	0	0	0	0	0	0	1	0	0	0	0	0	0	0	0	0	0	0	0	0	0	0	0	0	0	0	0	0	0	0	0	2	0	0	0	7	0	0	0	0	0	0	0	0	0	0	0	0	0	0	0	0	0	0	0	0	0	0	0	1	0	0	0	0	0	0	0	7	0	0	6	0	0	0	0	0	0	1	0	0	0	0	0	0	0	0	5	0	0	0	0	1	0	0	0	0	0	1	0	0	2	0	0	0	0	0	0	0	0	0	0	0	0	0	0	0	0	0	9	0	1	0	0	0	0	5	0	44	0	6	0	0	1	1	0	0	0	7	0	1	18	0	3	0	0	0	0	0	0	0	6	0	0	0	7	0	0	0	0	0	0	0	0	0	0	1	0	0	0	0	0	0	0	0	1	0	2	0	1	0	0	0	0	0	0	0	0	0	0	0	0	0	0	0	0	2	0	0	0	0	0	0	0	0	0	0	4	0	0	0	1	0	0	0	0	0	0	0	0	0	0	0	0	0	0	0	0	0	0	0	0	0	1	0	0	0	0	0	0	0	0	0	0	0	0	0	0	0	0	0	0	2	0	0	0	0	0	0	0	0	0	0	0	0	0	0	0	1	0	1	0	0	0	0	0	0	1	0	0	0	0	0	0	0	0	1	0	0	0	0	0	0	0	0	0	0	0	0	0	0	0	0	1	1	0	0	0	0	0	0	0	0	5	0	0	0	0	0	0	0	0	4	0	0	0	0	0	0	0	0	0	0	0	0	0	1	0	0	0	0	0	0	0	0	0	0	0	0	6	0	0	0	0	0	0	0	0	1	0	0	0	0	0	0	0	0	0	0	4	0	0	0	7	0	0	0	1	0	0	0	1	18	0	0	24	0	0	0	0	0	0	0	0	0	0	0	0	1	0	1	0	0	0	1	2	2	1	0	0	0	1	0	0	0	0	0	4	0	0	5	0	1	0	2	0	0	0	0	0	0	0	0	0	0	1	0	0	0	1	0	0	0	0	0	0	0	0	0	0	0	0	0	0	0	0	0	0	0	0	0	0	0	0	0	0	0	0	0	0	0	0	0	0	0	0	0	0	0	0	0	0	0	0	0	0	0	0	0	0	0	0	0	0	0	0	0	0	0	0	0	1	0	0	2	7	4	0	0	1	1	2	1	0	0	0	0	0	0	0	10	0	0	0	0	0	1	0	0	0	0	0	0	0	0	0	0	0	5	0	0	0	0	0	0	0	0	0	0	0	0	0	0	0	0	0	0	0	0	0	0	0	0	0	0	0	0	0	0	1	3	3	0	0	0	0	0	0	0	0	0	1	1	0	0	0	0	0	0	0	0	0	0	0	0	0	1	0	0	0	0	0	0	0	0	0	0	0	0	3	0	3	0	0	1	0	0	3	0	0	6	22	0	0	0	0	0	0	0	0	1	0	0	0	5	0	1	0	0	0	0	0	0	0	0	0	0	0	0	0	0	0	0	0	0	0	0	0	0	0	1	0	1	0	0	0	0	0	4	0	0	0	0	0	0	1	0	0	0	0	0	0	0	0	0	0	0	0	0	0	0	0	0	3	0	0	0	0	0	0	7	0	0	0	0	0	0	0	0	0	4	0	0	0	0	0	4	20	10	1	0	0	0	0	0	0	0	0	0	0	9	0	4	1	0	1	3	0	1	0	0	0	0	0	0	0	1	31	0	0	2	3	25	23	1	1	0	0	4	3	0	0	0	0	0	0	0	1	0	0	0	0	0	0	0	0	0	0	0	0	0	0	0	0	0	1	0	0	0	0	0	0	0	0	0	0	0	0	0	0	0	0	0	0	0	0	0	0	0	0	0	0	0	0	0	0	0	0	0	0	0	0	0	0	0	0	0	0	1	0	0	0	0	0	0	0	0	1	0	3	0	0	0	0	0	0	0	0	0	0	0	1	0	0	0	0	0	0	0	0	0	0	0	0	0	0	0	3	0	0	0	0	0	0	0	0	0	0	6	0	0	0	15	0	0	0	0	0	0	0	0	0	0	0	0	0	0	0	0	0	0	0	6	0	1	0	0	0	0	0	0	0	69	0	0	0	5	0	0	0	0	0	0	0	0	0	5	0	0	0	0	0	0	0	1	0	0	0	0	0	0	0	0	0	0	0	1	0	0	0	0	0	0	0	0	0	0	0	0	1	5	0	0	0	0	0	0	0	0	0	0	0	0	0	0	0	0	0	0	0	14	0	0	0	0	0	0	0	3	0	0	0	0	0	0	3	0	0	0	0	0	0	0	0	0	0	0	0	0	0	0	0	0	0	1	0	0	0	0	0	0	0	1	0	0	0	0	0	1	0	0	0	0	0	0	0	0	0	0	0	0	0	0	0	1	0	0	0	0	0	0	28	0	9	0	0	0	0	0	0	1	0	0	0	0	0	0	0	0	0	5	0	0	0	11	0	0	0	0	0	0	0	1	0	0	0	0	0	0	0	0	0	0	0	0	0	0	0	0	0	0	0	0	0	0	0	0	0	0	0	0	0	0	0	0	0	0	0	0	0	0	0	0	0	0	0	0	0	0	0	0	0	0	0	0	0	0	0	0	0	0	1	0	0	0	0	0	0	0	0	0	0	0	0	2	0	0	0	0	0	11	0	0	0	0	0	0	0	0	0	8	0	0	0	0	0	0	0	0	0	0	0	0	0	0	2	0	0	0	0	0	0	0	0	0	0	0	0	0	0	0	0	0	0	0	0	0	0	0	0	0	0	0	1	0	0	0	0	0	0	0	0	0	0	0	0	0	0	0	0	0	0	0	0	0	0	0	0	0	0	0	0	1	0	0	0	0	0	0	0	0	0	1	0	0	0	0	0	0	6	0	0	0	0	0	0	1	0	0	0	0	3	0	0	2	0	0	0	0	0	0	0	0	0	0	0	0	0	0	1	0	1	0	0	0	0	1	0	0	0	0	0	0	0	0	0	0	0	0	0	0	0	0	0	0	0	1	0	0	0	0	2	0	0	0	0	1	0	1	0	0	0	0	0	0	0	0	0	19	0	4	0	0	0	0	0	0	1	0	0	0	0	0	0	0	0	0	0	0	0	0	1	0	0	0	0	0	0	0	0	0	0	0	0	0	0	0	1	0	0	0	0	0	3	0	0	0	0	0	0	0	0	0	0	0	0	0	0	0	3	0	0	0	0	0	0	0	0	0	0	0	0	0	0	0	0	0	0	0	0	0	0	0	0	0	0	0	0	0	0	0	0	0	0	0	0	0	0	0	0	0	0	0	0	0	0	0	0	0	0	0	0	0	0	0	0	0	0	0	0	0	0	0	0	0	0	0	0	0	0	0	0	0	0	0	0	0	0	0	0	0	0	0	0	0	0	0	0	0	0	0	0	0	0	0	0	0	0	0	0	0	0	0	0	2	0	0	3	0	0	0	10	0	0	0	0	0	1	0	0	0	0	0	0	0	6	0	0	0	0	3	4	0	0	0	0	0	0	0	0	0	0	0	0	0	1	0	0	0	0	0	0	0	1	0	0	0	0	0	0	0	0	0	0	0	0	0	0	0	0	0	0	0	0	0	0	0	1	0	0	0	0	0	8	0	0	0	0	0	0	0	1	0	0	5	0	0	0	0	0	0	0	4	0	0	0	0	0	1	0	0	0	1	0	0	0	0	0	0	1	0	0	7	0	0	0	0	0	0	0	1	25	0	0	0	1	0	0	0	0	0	0	0	0	0	6	0	0	0	0	0	0	0	0	1	15	0	0	0	0	0	0	0	2	0	0	0	0	1	0	0	0	0	0	0	0	5	0	0	0	0	0	0	0	0	0	0	0	0	0	0	0	0	0	0	0	0	0	0	0	0	0	0	0	0	0	0	0	1	0	0	0	0	0	1	0	0	0	1	0	0	0	0	0	0	0	0	0	0	0	0	0	0	0	0	0	0	0	0	0	0	2	0	0	0	0	0	5	0	0	0	1	0	0	0	0	0	0	1	0	0	0	0	0	13	2	0	0	50	1	0	0	0	0	0	0	0	0	0	0	0	0	0	0	0	0	0	0	0	13	7	0	0	0	0	0	1	0	0	6	0	0	0	0	0	0	0	0	0	1	0	0	0	0	4	1	1	0	0	0	0	0	1	0	0	0	0	0	0	0	0	0	0	0	0	0	0	0	0	0	0	0	0	0	0	0	0	0	0	0	0	0	0	0	0	0	0	0	0	0	0	0	0	0	0	0	0	0	0	0	0	0	0	0	0	0	0	0	0	0	0	0	0	0	0	0	1	0	0	0	0	0	0	0	0	0	0	0	0	0	0	0	0	0	0	0	0	0	0	0	0	0	0	0	0	0	0	0	0	0	0	0	1	0	0	0	0	1	0	0	0	0	0	0	0	0	0	0	0	0	0	0	0	0	4	1	0	0	0	1	0	0	2	0	0	0	0	3	0	0	0	0	0	0	0	0	0	0	0	0	0	0	0	0	0	0	0	0	0	0	0	0	0	0	0	0	0	0	0	0	0	0	0	0	0	0	0	0	0	0	0	0	0	0	0	0	0	0	0	0	0	0	0	0	0	0	0	0	0	0	0	0	0	0	0	0	0	1	0	0	3	1	0	0	0	0	0	8	0	3	0	0	0	6	0	0	0	0	0	0	0	0	0	0	0	0	0	0	0	0	0	0	0	0	0	0	0	0	0	0	0	0	0	0	0	0	0	0	0	0	0	0	0	0	0	0	0	0	0	0	0	0	0	0	0	0	0	0	0	0	0	0	0	0	0	1	0	0	0	0	0	0	0	0	0	0	0	0	0	0	0	0	0	5	0	5	0	0	0	0	1	2	3	0	1	0	0	0	0	0	0	0	0	0	0	0	0	0	0	0	0	0	0	0	0	0	0	0	0	0	0	0	0	0	0	0	0	0	0	0	0	0	0	0	0	0	0	0	0	0	0	0	0	0	0	0	0	0	0	0	0	0	0	0	0	0	0	0	0	0	0	0	0	0	0	0	0	0	0	0	0	0	0	0	1	0	4	0	0	0	0	0	4	0	0	0	0	0	0	0	4	0	0	5	0	0	0	0	0	0	2	0	0	0	0	0	2	0	0	0	0	0	0	0	0	0	0	0	0	0	0	0	0	0	0	0	0	0	0	0	1	0	0	0	0	0	0	0	0	0	0	0	0	0	0	0	0	0	0	0	0	0	0	0	0	0	0	0	0	0	0	0	0	0	1	0	0	0	0	0	0	0	0	0	0	1	0	0	0	0	0	0	0	0	0	0	0	0	0	0	0	0	0	0	0	0	0	0	0	0	0	0	0	0	0	0	0	0	0	0	0	0	0	0	0	0	0	0	0	0	0	0	0	0	0	0	0	0	0	0	0	0	0	0	0	3	0	0	0	0	0	0	0	0	0	0	0	0	0	0	0	0	0	0	3	0	0	0	0	0	0	0	0	0	0	0	0	0	0	0	0	0	0	0	0	0	0	0	0	0	0	0	0	1	0	0	0	0	0	0	0	0	0	0	0	0	0	0	0	0	1	0	0	0	0	0	0	0	0	0	0	0	0	0	0	0	0	0	0	0	0	0	0	0	0	0	0	0	0	0	0	0	0	0	0	0	0	0	1	0	0	0	0	0	0	0	0	0	0	0	0	0	0	0	0	0	0	0	0	0	0	0	0	0	0	0	0	0	0	0	1	0	2	0	0	0	0	0	0	0	0	0	0	0	0	0	0	0	0	0	0	0	0	0	1	0	0	0	0	0	0	0	0	0	0	0	0	0	0	0	0	0	0	0	0	1	0	0	0	0	0	0	0	0	0	0	0	0	0	0	0	0	0	0	0	0	0	0	0	0	0	0	0	0	0	0	0	0	0	0	0	0	0	0	0	0	0	0	0	0	0	0	0	0	0	0	0	0	0	0	0	0	0	0	0	0	0	0	0	0	0	0	0	0	0	0	0	0	0	0	0	0	0	0	0	0	0	0	0	0	0	0	1	0	0	0	0	0	0	0	0	0	0	0	0	0	0	0	0	0	0	0	0	0	0	0	0	0	0	0	0	0	0	0	0	0	0	0	0	0	0	0	0	0	0	0	0	0	0	0	0	0	0	0	0	0	0	0	0	0	0	0	0	0	0	0	0	0	0	0	0	0	0	0	0	0	0	1	0	0	0	0	0	0	0	0	0	0	0	0	0	0	0	0	0	0	0	0	0	1	0	0	0	0	0	0	0	0	0	0	0	0	0	0	0	0	0	0	0	0	0	0	0	0	0	0	0	0	0	0	0	0	0	0	0	0	0	0	0	0	0	0	0	0	0	0	0	0	0	0	0	0	0	0	0	0	0	0	0	0	0	0	0	0	1	0	0	0	0	0	0	0	0	0	0	0	0	0	0	0	0	0	0	0	0	0	0	0	0	0	0	0	0	0	0	0	0	0	0	0	0	0	0	0	0	0	0	0	0	0	0	0	0	0	0	0	0	0	0	0	0	0	0	0	0	0	0	0	0	0	0	0	0	0	0	0	0	0	0	0	0	0	0	0	0	0	0	0	0	0	0	0	0	0	0	0	0	0	0	0	0	0	0	0	0	0	0	0	0	0	0	0	0	0	0	0	0	0	0	0	0	0	0	0	0	0	0	0	0	0	0	0	0	0	0	0	0	0	0	0	0	0	0	0	0	0	0	0	0	0	0	0	0	0	0	0	0	0	0	0	0	0	0	0	0	0	1	0	0	0	0	1	0	0	0	0	0	0	0	1	0	0	0	0	0	0	0	0	0	0	0	0	0	0	0	0	0	0	0	0	0	0	0	0	0	0	0	0	0	0	0	0	0	0	0	0	0	0	0	0	0	0	1	0	0	0	0	0	0	0	0	0	0	0	0	0	0	0	0	0	0	0	0	0	0	0	0	0	0	0	0	0	0	0	0	0	0	0	0	0	0	0	0	0	0	0	0	0	0	0	0	0	0	0	0	1	0	0	0	0	0	0	0	0	0	0	0	0	0	0	0	0	0	0	0	0	0	0	0	0	0	0	0	0	0	0	0	0	0	0	0	0	0	1	0	0	0	1	0	0	0	0	0	0	0	0	0	0	0	0	0	0	0	0	0	0	0	0	0	0	0	0	0	0	0	0	0	0	0	1	0	0	0	0	0	0	1	0	0	0	0	0	0	0	0	0	0	0	0	0	0	1	0	0	0	0	0	0	0	0	0	0	0	0	0	0	0	0	0	0	0	0	0	0	0	0	0	0	0	0	0	0	0	0	0	0	0	0	0	0	0	0	0	0	0	0	0	0	0	0	0	0	0	0	0	2	0	0	0	0	0	0	0	0	0	0	0	0	1	0	0	0	0	0	0	0	0	0	0	0	0	0	0	0	0	0	0	0	0	0	0	0	0	0	0	0	0	0	0	0	0	0	4	3	0	0	0	0	1	0	0	0	0	0	0	0	0	0	0	0	0	0	0	0	0	0	0	0	0	0	0	0	0	0	0	0	0	0	0	0	1	0	0	0	0	0	0	0	0	0	0	0	0	0	0	0	0	0	0	0	0	0	0	0	0	0	0	0	0	1	0	0	0	0	0	0	0	0	0	0	0	0	0	0	0	0	0	0	0	0	0	0	0	0	0	4	0	0	0	0	0	0	0	0	0	0	0	0	0	0	0	0	0	0	0	0	0	0	0	0	0	1	0	0	0	0	0	0	0	0	0	1	0	0	0	0	0	0	0	0	0	0	0	0	0	0	1	0	0	0	0	0	0	9	0	2	0	0	0	9	0	0	0	0	0	0	0	0	0	0	0	1	0	0	0	0	0	0	0	0	0	0	0	0	0	0	0	0	0	0	0	0	0	0	0	0	0	0	0	0	0	0	0	0	0	0	0	1	0	0	0	0	0	1	2	11	1	0	0	0	4	1	0	0	0	0	0	0	0	0	0	0	0	0	1	1	0	0	0	0	0	0	0	0	0	0	0	0	0	0	0	0	0	0	0	0	0	0	0	0	0	0	0	0	0	2	0	0	0	0	0	0	0	0	0	0	3	0	0	0	0	0	0	0	0	0	0	0	0	0	0	0	0	0	0	0	0	0	0	0	0	0	0	0	0	0	0	0	0	0	0	0	0	0	0	0	0	0	3	0	0	0	0	4	0	0	0	0	4	0	0	0	0	0	0	3	0	0	0	0	0	2	4	0	0	2	0	0	1	4	1	1	0	18	0	0	0	0	0	0	0	0	0	0	1	0	0	0	0	0	1	1	0	0	0	0	0	0	0	0	0	0	0	0	0	0	0	0	0	0	0	0	0	0	0	0	0	0	0	0	0	0	0	0	0	0	0	0	0	0	0	0	0	0	0	0	0	0	0	0	0	0	0	0	0	0	0	0	4	0	0	0	0	0	0	0	0	0	0	0	0	0	0	0	0	0	0	0	0	0	0	0	0	0	0	0	0	0	0	0	0	0	0	0	0	0	1	0	0	0	0	1	0	0	0	0	0	0	1	0	0	0	0	0	0	4	0	0	0	0	3	10	1	0	0	0	2	0	0	0	2	0	1	0	0	0	12	0	0	0	0	0	0	0	0	0	0	0	0	0	0	0	0	0	0	0	0	0	0	0	0	1	0	0	0	0	0	0	0	0	0	1	0	4	7	13	3	0	0	0	0	0	0	0	0	0	0	0	0	0	0	0	0	0	0	0	0	0	0	0	0	0	0	0	0	0	0	0	0	0	7	0	0	0	0	0	0	0	0	0	0	0	0	0	0	0	0	0	0	0	0	0	0	0	0	0	0	0	1	0	0	0	0	0	1	6	0	0	0	0	0	0	0	0	0	0	0	0	0	0	0	0	0	0	0	0	0	0	0	1	0	0	0	0	1	0	2	1	0	0	0	0	0	0	0	2	0	0	0	0	0	0	0	0	0	0	0	0	0	0	0	0	1	11	0	0	0	0	0	3	0	0	0	0	0	0	0	0	0	0	0	0	0	0	0	0	0	0	0	0	0	0	1	4	3	0	0	0	0	0	0	0	0	0	0	0	0	0	0	0	0	0	0	0	0	0	0	0	0	0	0	0	0	0	0	0	0	0	0	0	0	0	0	0	0	0	0	0	0	0	0	0	0	0	0	1	0	0	0	0	0	0	0	0	0	0	0	0	0	0	0	0	0	0	0	0	0	0	1	0	0	0	0	0	0	0	0	1	0	4	0	0	0	0	0	0	0	0	0	0	0	0	14	0	0	3	0	0	0	0	0	1	0	0	0	0	0	0	0	0	0	0	7	0	0	0	0	0	0	0	0	11	0	0	0	0	0	0	0	2	0	0	0	0	0	0	0	0	0	0	0	0	0	0	0	0	0	0	0	0	0	0	0	0	0	0	0	0	0	0	0	0	0	0	0	0	0	0	0	0	0	0	0	0	0	0	0	0	0	0	0	0	0	0	0	1	0	0	0	0	0	0	0	0	0	0	0	0	0	0	0	0	0	0	0	0	1	0	0	0	0	0	0	0	0	0	0	0	0	0	0	3	0	0	0	0	0	0	0	2	0	1	0	6	0	0	0	0	6	0	0	0	6	0	1	0	0	0	0	0	0	0	0	0	0	0	0	0	0	0	0	0	0	0	0	0	0	4	0	0	1	0	0	0	0	0	1	0	0	0	0	0	23	0	0	0	0	0	0	4	0	0	0	0	0	0	0	0	0	0	0	0	0	0	0	0	0	0	0	0	0	0	0	0	0	0	0	0	0	0	0	0	0	0	0	0	0	0	0	0	0	0	0	0	0	0	0	0	0	0	0	0	0	0	0	0	0	0	0	0	0	0	0	0	0	0	0	0	0	0	0	0	0	0	0	0	0	0	2	0	0	0	0	0	0	0	2	0	0	8	1	0	0	0	34	0	0	0	3	0	0	0	3	0	0	0	0	0	0	0	0	0	0	0	0	0	1	0	0	0	12	9	0	0	0	0	0	0	0	0	0	0	0	0	2	0	0	0	0	0	0	0	0	0	0	0	0	0	0	0	0	0	0	0	0	0	0	0	0	0	0	1	0	0	0	0	0	0	0	0	0	0	0	0	0	0	0	0	2	0	0	0	0	0	3	1	0	10	0	0	0	1	0	0	0	0	0	0	0	0	0	0	0	0	0	0	0	0	0	0	0	0	0	0	0	0	0	0	0	0	0	0	0	5	2	0	0	0	0	17	0	0	0	0	0	0	0	0	0	9	0	0	0	0	0	0	1	0	0	0	13	0	0	4	0	0	0	0	0	0	0	3	0	0	0	0	0	9	0	1	0	0	0	2	0	0	0	0	43	0	0	0	0	0	0	0	0	0	2	0	0	0	0	4	0	0	0	0	0	0	0	0	0	0	0	0	0	0	0	0	0	0	0	0	0	0	0	0	0	0	0	0	0	0	0	0	0	0	0	0	0	0	0	0	0	0	0	0	0	0	0	0	0	0	0	0	0	0	0	0	0	0	0	0	0	0	0	0	0	0	0	0	0	0	0	0	0	0	0	0	0	0	0	0	0	0	0	0	0	0	1	0	0	0	0	0	1	0	0	0	0	0	0	0	0	0	0	0	7	0	0	0	0	0	0	0	0	0	1	11	0	0	0	0	0	0	16	10	0	7	0	10	0	0	0	0	0	0	0	0	0	0	0	0	0	1	0	0	0	0	0	0	0	0	0	0	0	0	0	0	0	0	0	0	0	0	0	0	0	0	0	0	0	0	0	0	1	0	0	0	0	0	16	4	0	0	0	0	0	1	4	0	0	1	0	0	0	0	0	0	0	0	0	0	0	0	0	4	14	0	0	0	0	0	0	0	0	0	0	5	0	0	0	0	1	0	0	0	1	0	0	0	0	0	0	0	0	0	0	0	0	0	1	0	0	1	0	0	0	0	0	0	0	1	0	0	0	0	0	2	0	3	0	0	0	0	0	1	0	0	0	1	0	0	0	0	0	0	0	0	0	0	0	0	1	0	4	0	0	0	0	0	0	0	0	0	11	0	0	0	0	0	0	0	0	0	1	0	0	0	0	0	0	0	0	0	0	0	0	0	0	0	0	0	0	0	0	0	0	0	0	0	0	1	0	0	0	0	0	0	0	0	0	0	0	0	0	0	0	0	0	0	0	0	0	0	0	1	0	0	0	4	0	0	0	0	0	0	0	0	0	0	0	0	0	0	0	0	0	0	0	0	0	0	0	0	0	15	28	0	0	0	0	1	0	0	0	0	0	0	0	0	0	0	0	0	0	0	0	0	0	10	18	0	0	0	0	0	0	0	0	0	0	0	0	0	0	0	0	0	0	0	0	0	3	0	0	0	0	0	2	0	0	0	0	0	0	0	0	0	0	0	0	0	0	0	0	11	3	4	0	0	8	0	0	0	0	1	1	0	0	0	0	3	0	0	0	0	0	0	20	7	5	0	0	0	0	0	0	0	0	0	0	0	0	0	0	0	0	0	0	0	0	14	0	0	0	0	0	0	0	0	0	1	4	0	0	0	0	0	0	0	0	0	0	0	0	0	0	0	0	0	0	0	0	0	1	0	0	0	0	0	0	0	0	0	0	0	0	0	0	0	0	0	0	0	1	0	0	0	0	0	0	0	0	0	0	0	0	1	0	0	0	0	0	0	0	0	0	0	0	0	0	0	0	0	0	0	0	0	0	0	0	0	0	0	0	0	0	0	1	0	0	0	0	0	0	0	0	0	0	0	0	0	0	0	0	0	0	0	0	0	2	0	0	2	0	0	0	0	0	0	0	0	7	0	0	0	0	0	0	7	0	0	2	0	0	0	0	0	0	21	0	3	0	3	0	0	0	0	0	0	0	9	0	0	2	0	0	0	0	0	0	0	0	0	18	3	0	0	0	0	0	3	6	0	0	0	0	0	2	0	0	1	0	0	0	1	0	0	0	0	0	0	0	0	0	0	0	3	0	0	0	0	0	0	0	0	0	0	0	0	0	0	0	0	0	0	0	0	0	0	2	0	0	0	0	0	0	0	0	0	0	0	0	0	0	0	0	0	0	0	0	0	2	0	0	0	0	0	0	2	0	0	0	0	0	0	0	0	2	0	0	0	0	0	0	0	0	0	0	0	1	3	0	0	0	0	0	0	0	0	0	5	0	0	0	0	0	0	0	0	2	0	0	0	0	0	0	0	1	0	0	0	0	2	0	0	0	0	0	0	0	0	0	1	0	0	0	9	0	0	0	5	0	0	0	0	0	2	0	5	0	0	0	11	0	0	0	7	0	1	0	0	0	3	0	2	0	0	0	0	1	0	39	0	0	0	0	0	0	1	0	0	0	3	0	0	0	0	0	0	0	1	0	0	9	0	0	0	0	16	0	0	0	0	0	0	4	0	0	0	0	0	0	0	0	0	0	0	0	0	37	0	0	3	0	0	0	0	0	1	0	4	0	0	0	0	0	0	1	0	0	0	0	0	0	0	0	0	0	8	0	5	0	0	0	0	0	0	0	0	4	0	0	0	0	0	0	0	2	0	0	0	0	0	0	0	29	0	0	0	0	0	0	0	0	0	0	0	0	0	0	10	0	0	2	0	0	0	1	0	0	0	0	0	0	0	0	89	26	4	0	0	5	5	13	0	0	0	0	0	0	0	0	1	0	0	0	2	9	24	0	13	0	0	19	0	0	0	0	0	0	0	8	0	0	0	0	0	12	0	0	0	51	0	0	0	0	4	0	0	0	0	5	1	0	0	0	0	0	0	0	4	5	0	0	0	0	0	0	5	0	0	0	0	1	0	0	0	0	0	0	0	0	0	0	0	0	0	0	0	2	0	0	0	0	0	0	0	2	0	0	0	1	0	0	0	0	0	0	0	0	0	2	0	0	0	0	0	0	0	0	0	0	0	0	0	0	0	0	0	1	0	0	0	0	0	2	0	6	0	0	0	0	0	0	0	0	0	0	0	0	0	0	0	0	0	0	0	8	0	0	0	0	0	0	0	0	0	0	0	0	0	0	0	0	0	3	1	0	0	1	0	0	0	0	0	0	0	2	0	5	0	0	0	0	0	41	0	5	0	2	0	3	0	0	0	20	0	21	0	0	27	6	0	0	0	6	0	1	0	0	0	0	0	0	0	0	0	0	0	0	3	1	0	0	0	0	0	0	0	0	0	0	0	0	0	0	0	0	0	0	0	0	0	0	0	0	0	0	0	0	0	0	0	0	0	0	0	0	0	0	0	0	0	0	0	0	0	0	1	0	0	0	0	0	0	0	0	0	0	0	0	0	0	1	0	0	0	0	0	0	0	0	0	0	0	0	0	0	0	0	0	0	0	0	0	0	0	1	0	0	1	0	0	0	0	0	0	0	0	0	1	0	0	0	0	0	0	0	0	0	2	0	0	0	0	0	0	0	0	0	0	0	0	0	0	0	0	0	0	0	0	0	0	0	0	4	0	2	0	0	0	0	0	37	0	0	0	0	43	7	0	0	0	1	0	0	0	3	0	0	0	0	5	0	0	1	0	0	1	0	0	0	0	0	0	0	0	0	0	0	0	0	0	0	0	0	0	0	0	0	0	0	0	0	1	0	0	0	0	0	3	0	0	0	0	0	0	0	0	0	0	0	0	4	0	0	0	0	2	0	0	0	2	2	0	0	0	0	0	0	0	0	0	0	10	0	4	0	0	0	0	0	0	0	0	0	1	3	0	0	38	0	0	23	0	0	0	0	0	0	0	0	2	0	0	2	0	0	0	0	3	0	0	0	0	1	0	3	0	0	0	0	0	0	0	0	0	0	0	0	0	0	0	0	0	0	0	0	0	0	0	0	0	0	0	0	0	0	0	0	0	10	0	0	0	0	0	0	0	0	0	0	0	0	1	0	0	0	0	0	0	0	0	0	0	0	0	0	0	0	0	0	0	0	0	0	0	0	0	0	0	0	0	0	0	0	0	0	0	0	0	0	0	0	0	0	2	0	0	0	3	0	0	0	0	4	0	0	0	3	0	0	6	0	0	0	0	0	0	0	0	0	0	0	0	0	0	0	0	0	0	0	0	0	0	0	0	0	0	0	0	0	0	0	0	0	0	0	1	0	0	0	0	0	0	1	2	0	3	0	0	0	10	0	0	0	0	0	0	0	0	15	0	0	0	0	12	0	0	0	0	0	0	1	0	0	0	0	0	0	0	2	0	0	0	0	0	0	0	1	0	0	0	0	0	0	0	0	0	0	0	0	0	0	0	0	0	0	0	0	0	0	0	0	0	0	0	0	0	0	1	0	1	0	0	0	1	0	0	0	0	0	0	0	4	0	0	0	0	0	0	0	4	0	0	0	0	0	0	0	0	0	0	28	0	0	0	0	0	2	1	0	0	0	0	0	0	0	0	0	0	0	0	0	0	0	0	0	1	0	0	0	0	0	0	0	0	0	0	0	0	0	0	0	0	0	0	0	0	0	0	0	0	0	0	0	0	0	0	0	0	0	0	0	0	0	0	0	0	0	0	0	6	0	0	0	0	0	0	0	1	0	0	0	0	0	3	0	0	0	0	0	0	0	0	0	0	0	0	0	0	1	0	0	0	0	0	0	0	0	0	0	0	0	0	0	0	0	0	0	0	0	0	0	0	0	0	0	1	0	0	0	0	0	0	0	0	0	0	0	0	0	0	0	7	0	0	0	0	0	0	0	0	0	0	0	0	0	0	0	0	0	0	0	0	0	0	0	0	0	0	0	0	0	0	0	0	0	0	0	0	0	0	0	0	0	0	0	0	13	0	0	0	0	0	0	0	0	0	0	1	0	11	0	0	0	0	12	0	0	0	0	0	0	0	0	0	0	0	0	0	0	0	0	0	0	0	0	8	0	0	0	0	0	0	0	0	0	0	0	0	0	0	0	0	0	0	0	0	0	0	2	0	0	0	0	0	0	0	0	0	0	0	0	0	0	0	0	0	0	0	0	0	0	0	0	7	0	0	0	0	0	0	0	0	0	0	0	0	0	0	0	0	0	0	0	0	0	2	0	0	14	0	0	0	0	0	0	0	0	0	0	0	0	0	0	0	0	0	0	0	4	0	0	0	0	0	0	0	0	0	35	0	0	0	0	0	0	2	0	0	1	0	0	0	0	0	0	0	0	0	0	0	0	0	0	0	0	0	0	0	0	0	0	0	2	2	0	0	0	1	0	2	0	0	0	0	0	0	0	0	0	0	0	0	0	0	0	0	0	2	1	1	0	0	0	4	0	0	0	0	0	4	0	0	0	0	0	0	0	0	0	0	1	0	0	0	0	0	0	1	0	0	1	0	1	0	0	0	2	0	0	0	0	0	0	0	0	0	0	42	0	0	0	0	3	0	1	0	0	0	0	0	0	0	0	0	0	0	0	0	0	4	1	0	0	17	2	0	0	0	0	0	0	0	0	1	0	0	2	0	0	0	0	7	0	0	2	0	0	0	0	0	0	0	0	0	0	0	0	0	0	0	0	0	0	0	0	0	0	0	0	0	0	0	1	0	0	0	0	0	0	0	0	0	0	0	0	0	0	0	0	0	0	0	0	0	0	0	0	0	0	0	0	0	0	0	0	0	0	0	0	0	0	0	0	0	0	0	0	0	0	0	3	4	3	0	0	0	0	0	0	0	0	0	0	0	0	1	1	0	0	0	0	0	0	0	0	0	0	0	0	0	0	0	0	1	0	1	0	0	0	0	1	1	1	0	2	0	0	7	0	0	3	2	0	0	0	0	0	0	0	0	0	0	0	0	0	1	0	0	0	0	0	0	0	0	0	0	1	0	0	0	0	0	0	0	0	0	0	0	0	0	0	0	0	0	0	0	0	0	0	0	0	0	0	0	0	0	0	0	0	0	1	0	0	0	0	0	0	0	21	12	0	3	0	0	0	0	4	0	0	3	3	0	0	0	0	0	2	0	1	1	0	0	0	0	0	0	0	0	0	1	0	0	0	0	0	0	6	0	0	0	14	2	2	0	0	0	0	0	0	0	0	1	0	0	1	1	0	0	0	17	1	0	0	0	0	0	0	11	0	0	0	0	0	0	0	0	0	0	0	0	0	0	0	0	0	0	0	0	5	1	0	1	0	0	0	0	0	0	1	16	13	4	0	0	1	0	0	0	0	0	0	0	0	0	0	0	0	0	0	0	0	0	0	0	0	0	0	0	0	0	0	0	0	0	0	0	0	0	0	0	0	0	0	0	0	0	0	0	0	0	0	0	0	0	0	0	0	0	0	0	0	1	0	0	0	0	0	0	0	0	0	0	0	0	0	0	0	0	0	0	0	0	0	0	0	0	0	0	0	0	0	0	0	0	0	0	0	0	0	0	0	0	0	0	0	0	0	0	0	0	0	0	0	0	0	0	0	0	0	0	0	0	0	0	0	0	0	0	0	0	0	0	0	0	0	0	0	0	0	0	0	0	0	0	0	0	0	0	0	0	0	0	0	0	0	0	0	0	0	0	0	0	0	0	0	0	0	0	0	0	0	0	0	0	0	0	0	0	0	0	0	0	0	0	0	0	0	0	0	0	0	0	0	0	0	0	0	0	0	0	0	0	0	0	0	0	0	0	0	0	0	0	0	0	0	0	0	0	0	0	0	0	0	0	0	0	0	0	0	0	0	0	0	0	0	0	0	0	0	0	0	0	0	0	0	0	0	0	0	0	0	0	0	0	0	0	1	0	0	0	0	0	0	0	1	0	0	0	0	0	0	0	0	1	0	0	0	0	0	0	0	0	0	0	0	0	0	0	0	0	0	0	0	0	0	0	0	0	0	0	0	0	0	0	3	0	0	0	0	0	0	0	0	0	0	0	0	0	0	2	0	0	2	0	0	0	0	0	0	0	0	0	0	0	0	0	0	0	0	0	0	0	0	0	0	0	0	0	0	0	0	0	0	0	0	0	0	0	1	0	0	0	0	0	0	0	2	1	1	0	0	0	0	1	0	0	0	0	0	0	0	0	0	0	0	0	1	0	0	0	0	0	0	0	0	0	0	0	0	0	0	0	0	0	0	0	0	0	0	0	0	7	0	0	0	1	0	0	0	0	0	0	0	0	0	0	0	0	0	0	0	0	0	0	0	0	0	0	0	0	0	0	0	1	0	0	2	0	0	0	0	0	0	0	0	0	0	0	0	0	0	0	0	0	0	0	0	0	0	0	0	0	1	0	0	0	0	1	0	1	0	0	0	0	0	0	0	0	2	0	11	0	0	0	0	0	6	0	0	0	0	0	10	0	0	0	0	0	0	0	0	0	0	0	0	0	0	0	0	0	0	0	0	6	0	0	0	0	0	0	0	0	0	0	2	0	2	0	0	0	0	2	0	0	0	0	0	0	0	0	5	0	0	0	2	8	0	0	0	0	0	0	0	0	0	0	0	1	4	0	0	0	0	0	0	0	0	0	0	0	0	0	0	0	0	0	0	0	0	0	0	0	0	0	0	0	0	0	0	0	0	2	0	0	0	0	0	0	0	0	0	0	0	0	0	0	0	0	0	0	0	0	0	0	0	0	0	0	0	0	0	0	0	0	0	0	0	0	0	0	0	0	0	0	0	0	0	0	0	0	1	0	0	6	0	0	0	0	0	0	0	0	0	0	0	0	0	0	2	0	0	5	4	0	0	0	4	10	0	0	0	1	0	9	0	0	0	0	0	0	0	0	0	0	0	1	0	0	0	0	0	0	0	0	0	0	0	0	0	0	0	0	0	0	0	0	0	0	0	0	0	0	0	0	0	0	0	0	0	0	0	0	0	0	0	0	0	0	0	0	0	0	0	0	0	0	0	0	0	0	0	2	0	0	0	0	0	0	0	0	0	0	5	0	8	0	0	0	26	0	1	1	0	1	0	0	0	0	0	0	1	0	0	0	0	1	0	0	0	0	0	0	0	0	0	0	0	0	0	0	0	0	0	0	0	0	0	0	0	0	0	0	0	0	0	0	0	1	0	0	0	0	0	0	0	0	0	0	0	0	0	0	0	0	0	0	0	0	0	0	0	0	0	0	0	0	0	0	0	0	0	0	0	0	0	0	0	0	0	0	3	0	0	0	0	0	0	4	0	0	0	1	0	0	14	4	0	0	0	0	0	0	0	0	0	0	1	0	0	0	0	0	0	2	1	0	0	0	0	1	0	0	0	0	0	0	0	0	0	0	0	0	0	0	0	0	0	0	0	0	0	0	1	0	0	0	0	0	0	0	0	0	0	0	0	0	0	0	0	0	0	0	0	0	0	0	0	0	0	0	0	0	0	0	0	0	0	0	0	0	0	0	0	0	0	0	0	1	0	1	0	0	0	0	0	0	0	0	0	0	0	5	0	0	0	0	0	0	1	0	0	0	0	0	0	0	0	0	0	0	0	0	0	0	0	1	14	0	0	0	0	0	0	0	1	0	0	0	0	0	1	0	0	0	0	0	0	0	13	0	0	0	0	0	0	0	0	0	0	0	0	0	0	0	0	0	5	0	1	0	0	0	0	0	0	0	0	0	0	0	0	0	0	0	0	0	0	0	0	0	0	0	0	0	0	0	0	0	0	1	0	0	0	0	0	0	0	0	0	0	0	0	6	1	0	0	3	0	0	0	0	0	5	0	0	0	0	4	3	2	8	1	0	1	3	0	0	0	0	0	0	0	0	0	0	2	0	0	0	7	6	6	0	0	0	0	0	0	0	0	0	0	0	0	1	8	0	0	0	0	0	0	0	0	0	0	0	0	0	0	0	0	0	0	0	0	0	0	0	3	0	0	0	0	0	0	0	0	0	0	0	0	0	0	0	0	0	0	0	0	0	0	0	0	0	0	3	0	0	0	0	0	0	0	0	1	0	3	0	0	0	0	0	1	0	1	0	0	0	0	0	0	0	0	0	0	0	0	0	0	0	0	0	0	0	0	0	0	1	0	0	0	0	0	0	0	2	0	0	0	0	0	0	0	0	0	0	0	0	0	0	0	0	0	0	0	0	0	0	0	0	0	0	0	0	0	0	0	0	0	0	0	0	0	0	0	0	0	0	0	0	0	0	0	3	0	0	0	0	0	0	0	0	0	0	0	0	0	0	0	0	0	0	0	0	0	0	0	0	0	0	0	0	0	0	0	0	0	0	0	3	0	0	0	0	0	0	0	0	0	0	0	0	0	0	0	8	0	0	0	0	1	0	0	0	0	0	0	8	0	11	0	0	0	0	0	2	0	0	0	2	0	0	0	0	0	4	0	0	0	0	0	0	0	0	0	0	0	0	0	24	0	0	0	0	0	0	0	0	0	0	0	0	0	0	0	0	0	0	0	0	0	1	0	0	0	0	0	9	0	0	0	0	0	0	0	0	0	0	0	0	0	0	0	0	0	0	0	0	0	0	0	0	0	1	0	0	2	0	0	0	0	3	0	0	1	0	0	0	0	0	0	0	3	0	0	0	2	0	0	0	0	0	0	0	1	0	0	0	0	0	0	0	0	0	0	0	0	0	2	0	10	0	0	0	10	0	1	0	0	0	2	0	0	0	0	0	0	0	0	0	0	0	0	0	27	0	0	0	0	0	0	0	0	3	0	8	0	0	0	0	0	30	0	0	0	0	0	0	0	0	19	0	0	0	0	0	2	0	1	0	0	0	0	0	0	0	17	0	5	2	0	0	0	0	2	0	0	0	0	0	0	0	0	0	0	0	0	0	0	0	0	0	0	0	0	0	0	0	0	0	0	0	0	0	0	0	0	0	0	0	0	0	0	0	0	0	0	0	0	0	0	0	0	0	0	0	0	0	0	0	0	1	0	0	0	0	0	0	0	1	0	0	0	0	1	0	4	0	0	0	0	0	0	0	0	4	0	4	0	0	0	0	0	0	0	0	0	0	16	2	0	0	0	0	0	2	0	0	0	3	0	0	0	0	1	0	1	0	0	0	0	0	0	0	0	0	0	0	0	0	0	0	0	0	0	0	0	0	0	0	0	0	0	0	0	0	1	6	0	3	0	0	0	0	0	0	0	0	0	0	0	7	0	0	1	0	9	0	0	16	0	6	0	0	0	0	0	0	0	0	0	0	0	0	0	0	0	1	0	0	0	0	0	0	0	0	0	0	0	0	0	0	0	0	0	0	0	0	0	0	0	0	0	0	0	0	0	0	0	0	0	0	0	0	0	0	0	0	0	0	20	16	1	0	0	1	0	0	0	0	0	0	0	2	0	0	0	0	0	0	0	1	0	4	0	0	0	0	0	0	0	0	0	0	0	0	0	0	9	0	0	0	0	0	0	0	0	0	0	0	0	1	0	0	1	0	1	0	0	1	0	0	0	0	0	0	0	0	0	0	0	0	0	0	0	0	0	0	0	0	0	0	0	11	0	0	0	0	0	0	0	0	0	0	0	41	0	0	0	0	0	0	0	0	0	0	0	0	3	3	0	0	0	0	0	0	0	3	0	0	0	0	0	0	0	0	0	0	0	0	0	0	0	0	0	0	1	0	0	0	0	0	0	0	0	0	0	0	0	0	0	0	0	0	0	0	0	0	0	0	0	0	0	0	7	0	0	0	0	0	16	0	0	0	1	0	0	0	1	0	0	0	0	0	3	0	0	0	0	0	0	0	34	0	0	0	0	0	0	0	0	0	3	0	0	0	0	1	0	7	0	0	0	0	0	0	0	0	0	0	0	1	0	1	0	0	0	0	7	0	0	0	0	0	0	0	9	0	3	0	0	0	0	0	0	0	0	0	0	0	0	0	3	0	0	0	4	0	0	0	25	0	0	6	0	13	0	0	0	0	0	0	0	0	0	0	0	2	30	0	0	0	0	0	0	0	0	0	0	0	0	0	0	0	0	0	0	0	0	1	2	0	0	0	0	1	0	0	0	1	0	0	0	0	0	0	0	0	0	0	0	0	0	0	0	0	0	0	0	0	0	0	0	0	0	0	0	0	0	0	0	0	0	0	0	0	0	0	0	0	0	0	0	0	0	0	1	0	1	0	0	0	0	0	1	0	0	0	0	0	0	0	0	0	0	0	0	0	0	0	0	0	0	0	0	0	0	0	0	4	0	0	0	2	0	0	0	0	0	0	0	0	0	0	0	0	23	23	0	0	0	0	1	0	0	0	0	0	0	1	5	3	39	0	0	0	2	5	0	0	2	13	0	3	1	0	0	0	0	0	0	0	0	0	0	0	0	4	25	0	1	1	0	0	0	0	0	0	0	0	0	0	1	8	2	1	2	0	6	0	0	8	0	0	0	0	0	0	0	0	0	0	0	0	0	2	2	3	0	0	2	7	0	0	0	0	0	0	0	0	0	0	1	0	0	0	0	0	0	0	0	0	0	0	0	0	0	2	4	6	1	0	0	0	0	0	0	0	1	0	0	0	0	0	0	1	6	0	0	0	0	0	0	0	0	1	0	0	0	0	0	4	6	0	6	0	5	0	0	0	0	0	0	0	0	0	0	0	0	0	0	2	23	2	0	0	0	1	0	0	0	1	0	0	0	4	29	11	11	0	0	0	0	0	0	0	0	0	0	0	0	0	0	0	0	2	1	0	0	2	4	0	0	1	0	0	0	0	0	0	0	0	0	0	0	0	0	1	0	0	0	0	0	0	0	0	0	6	0	1	1	0	0	0	0	13	3	0	2	0	0	0	0	0	0	0	0	0	11	0	0	0	0	0	0	0	0	0	0	0	0	0	0	0	0	0	0	0	0	0	0	0	0	0	0	0	0	0	0	0	0	9	0	0	0	3	0	6	0	0	0	0	0	0	0	0	0	0	0	0	0	0	0	0	0	0	0	0	0	0	0	0	0	1	0	0	0	0	0	0	1	0	0	0	0	0	0	0	0	0	0	0	0	0	0	0	0	0	0	0	0	0	0	0	1	0	1	0	0	0	0	0	4	0	0	0	0	0	0	0	3	0	0	0	0	0	0	1	0	0	0	0	0	7	0	0	0	0	0	60	0	0	0	3	0	0	0	0	0	0	0	4	0	0	0	0	1	0	0	19	1	0	0	5	0	0	1	36	0	0	0	0	0	0	0	0	0	1	0	0	0	0	0	1	0	1	0	1	0	0	1	0	0	0	0	0	0	0	0	0	0	0	0	0	0	0	0	0	0	0	0	0	0	0	0	0	0	0	0	0	0	0	0	0	0	0	0	0	0	0	0	0	0	0	0	0	0	0	0	0	0	0	0	0	12	0	0	0	0	0	0	0	0	0	0	0	0	0	0	0	0	0	0	0	6	0	0	0	0	0	0	0	0	0	0	0	0	0	0	0	0	0	0	0	0	0	0	0	0	0	0	0	9	0	5	0	6	0	0	0	0	0	0	0	0	0	0	0	0	0	0	0	0	0	0	6	0	0	0	0	0	0	0	0	0	0	0	0	0	0	0	0	0	0	0	0	0	0	0	0	0	0	0	0	0	0	0	0	0	0	0	0	0	0	0	0	0	0	0	0	0	0	0	0	0	0	0	0	0	0	0	0	0	0	0	0	1	0	0	0	0	0	0	0	0	0	0	0	0	0	0	0	0	0	0	2	0	0	0	0	0	0	0	0	0	0	0	18	0	0	0	0	0	0	22	0	1	4	0	0	0	0	0	0	0	0	0	0	0	0	18	0	0	0	0	0	0	0	0	0	0	0	0	0	0	0	0	0	0	0	0	0	1	0	0	0	0	0	0	0	0	0	0	0	0	0	0	0	0	0	0	0	0	0	0	0	0	0	0	0	0	0	0	0	0	0	0	0	0	0	0	0	0	0	0	0	0	0	0	0	0	0	0	0	0	0	0	0	0	0	0	0	0	0	0	0	0	0	0	0	0	0	0	0	0	0	0	0	0	0	0	0	0	0	0	0	0	0	0	0	1	0	0	0	0	0	0	0	0	0	0	0	0	0	0	0	0	0	0	0	0	0	0	0	0	0	0	0	0	0	0	0	0	0	0	14	0	0	0	0	0	0	0	0	0	11	0	0	0	0	0	5	22	0	0	0	0	19	0	2	0	0	0	0	1	0	0	0	0	0	3	0	0	0	0	0	0	0	0	33	0	0	0	0	4	0	0	8	0	0	0	0	64	0	0	0	0	0	0	3	0	0	0	0	5	0	1	0	1	0	0	0	0	0	0	0	0	0	0	0	0	0	1	0	0	0	0	0	0	0	0	0	0	0	0	0	0	0	0	0	0	0	2	0	0	0	0	0	0	0	0	0	0	0	0	0	0	0	0	0	0	0	0	0	0	0	0	0	0	0	0	0	0	0	0	0	0	0	0	0	0	0	0	0	0	0	0	0	0	0	0	0	0	0	0	0	0	0	0	0	0	0	0	0	0	0	0	0	0	0	0	0	21	0	0	0	0	0	16	0	0	0	0	0	0	8	0	6	0	0	0	0	0	0	0	9	0	0	2	0	0	0	0	0	0	0	0	0	0	0	1	0	0	0	0	0	0	0	0	0	0	0	0	0	0	0	0	0	0	0	0	7	0	0	0	0	0	2	0	0	0	0	0	0	0	0	0	0	0	0	0	0	0	0	0	0	0	0	0	0	0	0	0	0	0	0	0	0	0	0	0	0	0	0	19	0	0	0	0	0	0	0	0	0	0	0	0	0	0	0	0	0	0	0	0	0	1	0	0	0	0	0	0	0	0	0	0	0	0	0	0	0	0	0	0	0	0	0	0	0	0	0	0	0	0	0	0	0	0	0	0	0	0	0	0	0	0	0	0	0	0	0	0	0	0	0	0	0	2	0	0	2	0	0	0	0	0	0	0	0	0	0	0	0	0	0	0	0	0	0	0	0	0	2	0	0	0	0	0	0	0	0	0	0	0	0	0	0	0	1	0	0	0	0	0	0	0	0	0	0	0	0	0	0	0	0	0	0	0	0	0	0	0	0	0	0	0	0	0	0	0	0	0	0	0	0	0	0	0	0	0	0	0	0	0	0	0	0	0	0	0	0	0	0	0	0	0	0	0	0	0	0	0	0	0	0	0	0	0	0	0	0	0	0	0	5	0	0	0	0	0	0	0	0	0	0	0	0	0	0	0	0	0	0	0	0	0	0	0	0	0	0	0	0	0	0	0	0	0	0	0	0	0	0	0	0	12	0	0	0	0	0	0	0	0	0	0	0	2	0	0	0	0	0	0	0	0	0	0	0	0	0	0	0	0	0	0	0	0	0	0	0	6	0	0	0	0	0	0	0	0	0	1	0	0	0	1	0	0	0	0	1	0	0	0	0	0	0	1	0	0	0	0	0	0	0	0	0	1	0	0	0	0	0	4	0	0	0	0	0	0	0	0	0	0	0	0	0	0	0	0	0	0	0	0	0	0	0	0	0	3	0	0	0	0	0	0	0	0	0	0	0	0	0	0	0	0	0	0	0	0	47	0	1	0	0	0	0	0	0	0	0	0	0	0	0	25	0	0	0	6	0	0	0	0	0	0	1	3	8	0	1	0	0	0	0	0	0	0	5	0	0	0	0	0	0	0	10	0	0	1	0	0	1	15	0	0	0	0	1	0	0	0	0	2	0	1	0	0	0	0	0	0	0	0	0	0	0	0	0	0	0	0	0	0	0	0	0	0	0	0	0	0	0	0	0	0	0	0	0	0	0	0	0	0	0	0	0	0	0	0	0	0	0	0	1	0	0	0	0	0	0	0	0	0	0	0	0	0	0	0	0	0	0	0	2	6	7	5	6	0	0	1	0	0	0	0	0	0	0	0	0	0	8	7	0	0	0	4	2	0	0	0	0	6	3	0	41	0	0	0	0	0	0	0	0	0	0	0	4	0	0	3	3	0	4	4	0	0	0	0	0	0	0	0	0	0	2	0	0	20	0	0	0	0	0	0	7	11	49	3	4	1	0	0	0	0	0	0	0	0	0	0	0	0	0	1	1	0	0	0	0	0	1	1	12	15	0	0	1	11	2	0	0	0	0	0	0	0	0	0	0	0	0	0	0	0	0	1	0	0	0	0	0	0	0	0	0	0	0	0	0	0	0	0	0	0	0	0	0	0	0	0	4	1	0	0	0	0	0	0	0	0	0	0	0	1	0	0	0	0	0	2	3	0	2	4	0	0	3	13	2	33	0	0	0	0	0	0	0	0	0	0	0	0	0	0	0	15	0	1	0	0	0	0	1	0	0	0	0	0	0	0	0	1	2	2	2	0	3	0	0	35	0	0	0	0	0	0	0	0	0	0	0	0	0	0	0	0	0	0	0	0	6	0	0	0	0	0	0	0	0	0	0	0	0	0	0	0	0	0	0	0	0	0	0	0	0	8	2	0	2	0	0	0	0	0	0	1	2	0	0	0	4	0	0	0	3	3	1	0	5	2	0	19	0	0	0	0	0	0	0	0	0	0	0	0	0	4	2	19	34	0	0	3	0	0	0	0	1	0	0	0	0	0	0	4	2	0	0	0	0	0	0	0	6	0	1	0	0	0	0	0	3	7	0	0	1	0	19	15	33	6	7	5	0	0	0	0	0	0	9	38	13	0	0	0	0	0	0	0	0	0	0	0	0	0	0	0	0	0	4	0	0	0	0	0	0	0	0	0	0	0	0	0	0	0	0	0	0	0	0	0	0	1	0	0	0	2	0	0	0	0	0	0	0	1	0	0	0	0	0	0	0	0	19	52	18	0	0	0	0	1	3	6	0	0	0	0	0	0	0	0	0	0	0	0	0	0	0	0	2	0	0	10	10	0	20	13	2	7	11	1	0	0	0	0	0	0	0	0	0	0	0	0	0	0	0	0	0	0	0	0	0	0	0	0	0	0	0	0	14	26	2	1	0	1	12	4	0	2	0	0	0	0	0	4	14	8	8	1	4	0	0	0	0	0	0	0	0	0	0	0	0	0	0	0	0	0	0	0	0	0	0	0	0	0	0	0	0	0	0	0	0	0	0	0	0	0	0	0	0	0	0	0	0	0	0	0	0	0	0	0	0	0	0	0	0	0	0	0	0	0	0	0	0	0	0	0	0	0	0	0	0	0	0	0	0	0	0	0	0	0	0	0	0	0	0	0	0	0	0	0	0	0	0	0	0	0	0	0	0	0	0	0	0	0	0	0	0	0	0	0	0	0	0	0	0	0	0	0	0	0	0	0	0	0	0	0	0	0	0	0	0	0	0	0	0	0	0	0	0	0	0	0	0	0	0	0	0	0	0	0	0	0	0	0	0	0	0	0	0	0	0	0	0	0	0	0	0	0	0	0	0	0	0	0	0	0	0	0	0	0	0	0	0	0	0	0	0	0	0	0	0	0	0	0	0	0	0	0	0	0	0	0	0	0	0	0	0	0	0	0	0	0	0	0	0	0	0	0	0	0	0	0	0	0	0	0	0	0	0	0	0	0	0	0	0	0	0	0	0	0	0	0	0	0	0	0	0	0	0	0	0	0	0	0	0	0	0	0	0	0	0	0	0	0	0	0	0	0	0	0	0	0	0	0	0	0	0	0	0	0	0	0	0	0	0	0	0	0	0	0	0	0	0	0	0	0	0	0	0	0	0	0	0	0	0	0	0	0	0	0	0	0	0	0	0	0	0	0	0	0	0	0	0	0	0	0	0	1	0	0	0	0	0	0	0	0	0	0	0	0	0	0	0	0	0	0	0	0	0	0	0	0	0	0	0	0	0	0	2	0	0	0	0	0	0	0	0	0	0	0	0	0	0	0	0	0	0	0	0	0	0	0	0	0	0	0	0	0	0	0	0	0	0	0	0	0	0	0	0	0	0	0	0	0	0	0	0	0	0	0	0	0	0	0	0	0	5	0	0	0	4	0	0	0	0	0	0	0	0	0	0	0	0	1	0	0	0	0	0	0	0	1	0	0	0	0	0	0	0	0	0	0	0	0	0	0	0	0	0	0	0	0	0	0	0	0	0	0	0	0	0	0	0	0	0	0	0	0	1	1	1	0	0	0	0	0	0	0	0	0	1	1	4	0	0	0	0	0	0	0	1	1	0	0	0	0	0	0	0	0	0	0	0	0	0	0	0	0	0	0	0	0	0	0	0	0	0	0	0	0	0	0	0	0	0	0	1	0	0	0	0	0	0	0	0	0	0	0	0	0	0	0	0	0	0	0	0	0	0	0	0	0	0	0	0	0	0	0	0	0	0	0	0	0	0	0	0	0	0	0	0	0	0	0	0	0	0	0	0	0	0	0	0	0	0	0	0	0	1	0	0	0	0	0	0	0	0	0	0	0	3	0	1	0	3	0	0	0	2	0	0	0	0	0	3	1	0	29	1	12	0	0	0	0	0	0	2	0	0	0	7	0	0	0	0	1	0	0	0	0	0	0	1	0	0	0	0	0	0	0	0	0	0	0	0	0	0	0	0	0	0	0	0	0	0	0	0	0	0	0	0	0	0	0	0	0	0	0	0	0	0	0	0	0	0	0	0	0	0	0	0	0	0	0	0	0	0	0	0	0	0	0	0	0	0	0	0	0	0	0	0	0	0	0	0	0	0	0	0	0	0	0	0	1	0	0	3	1	0	0	0	0	0	2	0	0	0	0	0	0	1	0	0	0	0	0	0	0	0	0	0	0	0	0	0	0	0	0	0	0	0	0	0	0	0	0	0	0	0	0	0	0	0	0	0	0	0	0	0	0	0	0	0	0	0	0	0	0	0	0	0	0	0	0	0	0	0	0	0	0	0	0	0	0	0	0	1	0	0	0	0	6	0	0	1	0	0	0	6	0	0	14	0	0	0	20	0	0	1	0	0	0	0	0	0	0	0	0	0	0	0	0	0	0	0	0	0	0	0	0	0	0	0	0	0	0	0	0	0	0	0	0	0	0	0	0	0	2	0	0	0	0	0	0	0	0	0	0	0	0	0	0	0	0	0	0	0	0	0	0	0	0	0	0	0	0	0	0	0	0	0	5	0	0	0	0	2	0	0	0	0	3	0	0	0	1	13	1	0	0	0	0	0	0	0	0	0	0	0	0	0	0	0	0	0	0	0	0	0	0	0	0	0	0	0	0	0	0	0	0	0	0	0	0	0	0	0	0	0	0	0	0	0	0	0	0	0	0	0	0	0	0	0	0	0	0	0	0	0	0	0	1	0	0	0	2	0	0	0	0	1	1	12	0	0	0	0	0	0	0	0	0	0	0	0	0	0	0	3	0	0	0	0	0	0	1	2	0	0	0	19	0	0	0	0	0	0	0	0	0	0	0	10	0	0	0	0	0	0	0	0	1	0	0	0	0	0	0	0	0	0	0	0	0	0	0	0	0	0	0	0	0	0	0	0	0	0	2	0	0	0	0	0	0	0	0	0	0	0	0	0	0	0	0	0	0	0	0	0	0	0	0	0	0	0	0	0	0	0	0	0	0	0	7	0	0	0	0	0	0	0	0	0	1	0	0	0	0	0	0	2	2	5	0	0	0	1	1	0	0	0	0	0	0	0	0	3	3	0	0	0	0	0	1	5	2	0	0	0	1	8	2	8	1	0	0	0	1	0	0	0	0	0	0	0	0	0	0	0	2	0	10	0	0	0	0	0	0	0	0	0	0	0	0	0	0	0	0	0	0	0	0	10	3	0	0	0	0	0	0	0	1	0	0	0	0	1	0	0	0	0	0	0	0	0	0	0	0	0	0	0	0	0	0	0	0	0	0	0	0	0	0	0	0	0	0	0	0	0	0	0	0	0	0	0	1	2	0	0	0	0	0	0	0	0	0	0	1	3	0	0	0	0	19	0	0	0	0	0	0	0	0	0	0	0	1	0	0	0	2	0	0	0	0	0	0	0	0	0	0	0	0	0	0	0	0	0	0	0	1	0	0	0	0	0	0	0	0	0	0	0	0	0	0	0	0	0	0	6	0	0	0	0	0	0	0	0	0	0	3	0	1	0	0	0	0	0	0	0	0	0	0	0	0	0	0	0	0	0	0	0	0	0	0	0	0	0	0	0	1	0	1	0	0	0	1	0	0	0	0	0	0	0	0	0	0	0	0	0	0	0	0	0	0	0	0	0	0	0	0	0	9	0	0	0	0	0	0	0	0	0	0	0	0	0	0	0	0	0	0	0	0	0	0	0	1	1	0	0	2	0	0	0	0	3	0	0	0	0	0	0	0	0	0	0	0	0	0	0	11	2	0	0	0	6	0	0	0	0	26	0	1	7	0	0	0	6	0	0	0	0	0	0	0	0	0	8	0	0	2	0	0	0	0	0	0	0	0	0	0	0	0	0	0	0	0	0	0	0	0	0	0	0	0	0	0	0	0	0	0	0	0	0	0	0	0	0	1	0	0	0	0	9	0	0	0	0	0	0	18	0	0	0	0	0	4	0	0	0	0	0	0	0	0	0	0	0	0	0	0	0	0	0	0	0	0	0	0	0	0	0	0	0	0	0	0	0	0	0	0	0	0	0	1	0	0	0	0	0	0	0	0	0	0	0	0	0	0	0	0	0	0	0	0	0	0	0	0	0	0	0	0	0	0	0	0	0	0	0	0	0	0	0	0	0	2	0	0	0	0	0	0	0	0	0	0	0	0	0	0	0	0	0	0	0	0	3	0	0	0	0	0	0	0	0	0	0	0	0	0	0	0	0	0	0	0	0	0	0	0	0	0	0	0	0	0	0	0	0	0	0	0	0	0	0	0	0	0	0	0	0	0	0	0	0	0	0	0	0	0	0	0	0	0	0	0	0	0	0	0	0	0	0	0	0	0	0	0	0	0	0	0	0	0	0	0	0	0	0	0	0	0	0	0	0	0	0	0	0	0	0	0	0	0	0	0	0	0	0	0	0	0	1	0	0	0	2	0	0	0	2	0	0	0	0	0	0	0	0	0	0	0	1	0	0	0	2	0	2	0	11	0	0	0	0	0	0	0	0	15	0	0	0	0	0	2	0	0	0	0	0	0	0	0	0	0	0	0	0	0	0	0	0	0	0	0	0	0	0	0	0	0	0	0	0	0	0	0	0	0	0	0	0	0	0	0	0	0	0	0	0	0	0	0	0	0	0	0	0	0	0	0	0	0	0	0	0	0	0	0	0	0	0	0	0	0	0	0	0	0	0	0	0	0	0	1	0	0	0	0	0	0	0	0	0	0	0	0	0	0	0	0	0	0	0	5	0	1	0	0	0	0	0	0	0	0	0	0	0	1	0	0	0	0	0	0	5	0	1	0	0	0	21	0	0	3	0	0	0	0	0	0	0	0	0	0	0	0	0	0	0	0	0	0	0	0	0	0	0	9	0	0	0	0	0	0	0	0	0	0	0	0	0	0	0	0	0	0	0	0	0	0	0	0	0	0	0	0	0	0	0	0	0	0	0	0	0	3	0	0	0	0	0	0	0	0	0	0	0	0	0	1	0	1	0	0	0	0	0	0	0	0	0	0	0	0	0	0	0	0	0	0	0	0	1	0	0	0	0	0	0	0	0	0	0	0	0	0	0	0	0	0	0	0	0	0	0	0	0	0	0	0	0	0	0	0	0	0	0	0	0	0	0	0	0	0	3	0	0	0	0	0	0	0	0	0	0	0	0	0	0	0	0	0	0	0	0	0	0	0	0	0	0	6	0	0	0	0	0	0	0	0	0	0	0	0	1	2	0	0	1	0	0	0	0	0	0	0	0	0	0	0	0	0	1	2	1	26	15	0	0	0	1	0	0	0	0	0	0	0	0	0	0	0	0	0	0	0	0	0	0	0	0	0	7	7	8	0	0	3	9	3	0	0	0	0	0	0	0	0	0	0	4	8	0	4	22	0	12	0	0	0	0	0	0	0	0	0	1	0	6	3	10	3	0	0	1	0	0	0	0	0	0	0	0	0	0	0	0	1	0	0	1	0	0	5	0	0	7	0	0	0	0	0	0	0	0	0	0	0	0	0	0	0	0	0	0	0	0	0	0	2	0	0	0	0	0	0	0	0	0	0	0	0	0	0	0	0	0	0	2	0	23	2	8	1	4	0	0	0	0	0	0	0	0	0	0	0	0	1	1	36	4	0	0	0	0	0	0	0	0	0	0	0	4	7	4	6	0	18	1	0	0	0	0	0	0	0	0	0	0	0	1	2	0	0	0	0	0	0	0	0	0	0	0	0	0	0	0	0	0	10	8	6	0	1	1	0	0	0	0	0	5	0	0	2	0	0	0	0	0	0	0	0	0	0	0	0	0	0	0	0	0	0	0	0	0	0	6	3	4	7	1	0	0	0	0	0	0	0	0	0	0	0	0	0	0	0	0	0	1	0	0	0	0	1	1	0	0	0	0	0	0	0	0	1	0	0	0	0	0	0	0	0	0	0	0	0	0	0	0	0	0	0	0	0	0	0	0	0	0	0	0	0	0	0	0	0	0	0	0	0	0	0	0	0	0	0	0	0	0	0	0	0	1	0	0	0	0	0	0	0	0	0	0	0	0	0	0	1	0	0	1	0	0	0	0	0	0	2	0	0	0	0	0	0	0	0	0	0	0	0	0	0	0	0	0	16	0	0	2	0	0	0	0	0	0	0	0	0	0	0	0	1	0	0	0	0	0	0	0	0	0	0	0	1	0	0	0	0	0	0	0	0	0	0	0	0	0	0	0	0	0	0	0	0	0	0	0	3	0	0	0	0	0	0	4	0	0	0	0	0	0	0	0	0	0	0	0	0	0	0	0	1	0	0	0	0	0	0	0	0	0	0	0	0	0	0	0	0	0	0	0	0	0	0	0	0	0	0	0	0	0	0	0	0	0	0	0	0	0	0	0	0	0	0	0	0	0	0	0	0	0	0	0	0	0	0	0	0	0	0	0	0	0	0	0	0	0	0	1	2	0	0	1	0	0	0	0	0	0	0	0	0	0	0	0	0	0	24	0	0	0	0	0	11	0	0	0	0	0	0	0	0	0	0	0	0	0	0	0	0	0	0	0	0	0	7	0	0	0	0	0	0	0	0	0	0	0	0	0	0	0	0	0	0	0	0	0	0	0	0	0	0	0	2	0	0	0	0	0	0	0	0	0	0	0	0	0	0	0	0	0	0	0	0	0	0	0	0	0	0	0	0	0	0	0	0	16	0	0	0	0	0	0	0	0	0	0	0	0	0	1	0	0	0	0	0	0	0	0	0	0	0	0	0	0	0	0	0	0	0	0	0	0	0	0	0	0	0	0	0	0	0	0	0	0	0	2	1	0	0	0	0	0	0	0	0	0	0	1	0	0	0	0	0	0	0	0	0	0	0	0	0	0	0	0	0	19	0	0	0	0	0	0	0	0	0	0	0	0	5	0	0	0	0	0	0	0	0	0	0	0	0	0	0	0	0	0	0	0	0	0	0	0	0	0	0	0	0	0	0	0	0	22	0	2	0	0	5	0	0	0	0	2	0	0	0	0	0	0	0	0	0	0	0	0	0	0	0	0	0	0	0	0	0	0	0	0	0	0	0	0	0	0	0	0	0	0	0	0	0	0	0	0	12	0	0	0	0	0	0	0	0	0	0	0	0	0	0	16	0	0	0	0	0	4	0	0	0	0	0	0	0	0	0	0	0	0	0	0	0	0	0	0	0	0	0	0	0	0	0	0	0	0	0	0	0	0	0	0	0	0	0	0	0	0	0	0	0	0	0	0	0	0	0	0	0	0	0	0	0	0	0	0	0	0	0	0	0	0	0	3	0	0	0	0	0	0	0	0	0	0	0	0	0	0	0	0	0	0	0	0	0	1	0	0	0	0	2	0	0	0	0	0	0	0	0	0	2	0	0	1	0	0	0	2	0	2	0	0	0	0	0	0	0	0	0	0	0	0	0	0	0	0	0	0	0	0	0	0	0	0	1	0	1	0	0	0	0	0	17	2	0	0	0	0	0	0	2	0	0	6	0	6	0	0	0	0	0	0	1	0	0	0	0	0	0	0	0	0	0	0	1	0	1	0	0	7	0	0	0	0	0	0	0	0	0	0	0	0	0	0	0	0	0	0	0	0	0	0	0	0	0	0	0	0	0	0	0	0	0	0	0	0	5	0	0	0	0	0	0	0	0	0	2	0	0	0	0	0	0	0	0	0	0	0	0	0	0	0	0	0	0	0	0	0	0	0	0	0	0	0	0	0	0	0	0	0	0	0	0	0	1	0	0	1	0	0	1	1	0	0	0	4	0	0	0	3	1	0	0	5	0	1	0	0	0	0	0	0	0	12	0	0	3	0	0	0	0	0	0	0	0	0	0	0	0	0	0	0	0	0	0	0	0	0	1	0	0	0	0	0	0	0	0	0	0	0	0	0	0	0	0	0	0	0	0	0	0	0	0	0	0	0	0	0	0	0	0	0	0	0	0	0	0	0	0	0	0	0	0	0	0	0	0	0	0	0	0	0	0	0	0	0	0	0	0	0	0	0	0	0	0	0	0	0	0	0	0	0	0	0	0	0	0	0	0	0	0	0	0	0	0	0	0	0	0	0	0	0	0	0	0	0	0	0	0	0	0	0	0	0	0	0	0	0	0	0	0	2	0	0	0	0	0	0	0	0	0	0	0	0	0	0	0	0	0	0	0	0	0	0	0	0	0	0	0	0	0	0	0	0	1	0	0	0	1	0	1	0	0	0	0	0	0	0	1	0	0	0	0	0	0	0	0	3	0	7	0	0	18	0	0	0	0	0	0	4	0	0	0	0	0	0	11	0	0	0	0	1	5	0	0	0	0	0	0	0	0	0	0	1	0	0	0	0	0	0	0	0	0	0	0	0	0	0	0	0	0	0	0	0	0	0	0	0	0	0	0	0	0	0	0	0	0	0	0	0	0	0	0	0	0	0	0	0	0	0	0	0	0	0	0	0	0	0	0	0	0	0	0	0	0	0	0	0	0	0	0	0	0	0	0	0	0	0	0	0	0	0	0	0	0	0	0	1	0	0	0	0	0	0	0	0	0	0	0	0	1	0	0	0	0	0	0	0	0	4	0	0	0	0	0	0	0	0	11	0	0	0	1	0	0	0	0	0	0	0	0	0	0	0	0	0	0	0	0	0	3	0	0	1	0	0	0	0	0	0	0	0	0	0	0	0	19	0	0	0	0	0	0	0	0	0	0	0	0	0	0	0	0	0	0	0	0	0	0	0	0	0	1	0	0	0	0	0	0	0	0	0	0	0	0	0	0	0	0	0	0	0	0	0	0	0	0	0	0	0	0	0	0	0	0	0	0	0	0	0	0	0	0	0	0	0	0	0	0	0	0	0	0	0	0	0	0	0	0	0	0	0	0	0	0	0	0	0	0	0	0	0	0	0	0	0	0	0	0	0	0	0	0	0	0	0	0	25	16	2	3	1	0	0	1	0	0	0	0	0	0	0	0	2	0	0	0	0	0	0	0	0	0	0	0	0	0	0	0	0	1	3	1	28	25	0	0	0	10	0	0	0	0	0	0	0	0	0	0	0	1	0	0	0	0	0	0	0	0	0	0	0	0	0	0	0	0	0	0	0	0	0	0	0	0	0	0	0	0	0	0	3	16	0	0	0	0	0	0	0	0	0	0	0	0	0	0	1	2	1	8	0	0	0	0	0	0	0	0	0	0	0	0	0	0	0	0	0	0	0	0	0	0	0	0	0	0	0	0	0	0	0	0	0	1	0	0	0	0	0	0	0	0	1	0	0	0	0	0	0	0	0	0	10	2	0	0	0	0	0	0	0	0	0	0	0	0	0	0	0	0	0	0	0	0	0	0	0	0	0	0	0	0	0	0	0	0	0	0	0	0	0	1	0	0	0	0	0	0	0	0	0	0	0	0	0	0	0	0	0	0	0	0	0	0	0	0	0	0	0	0	0	1	1	0	0	0	0	0	0	0	0	0	0	0	0	0	0	2	0	0	0	2	0	5	4	6	0	0	0	0	0	0	0	0	0	0	0	0	0	0	0	10	13	43	0	0	0	0	0	0	0	0	0	0	0	0	0	0	0	0	0	0	0	0	0	0	3	2	0	0	0	1	0	0	1	0	2	2	0	0	0	0	0	0	0	0	0	0	0	0	0	0	0	0	0	0	0	0	0	0	0	0	0	0	0	0	0	0	0	0	0	0	0	0	0	0	0	0	4	0	25	0	0	0	0	0	0	0	0	0	0	0	0	0	0	0	0	0	0	0	0	0	0	0	0	0	0	0	0	0	0	0	0	3	0	1	1	0	0	0	0	0	0	0	0	4	0	0	0	0	0	0	0	0	0	0	0	0	0	0	0	0	1	0	2	1	20	0	2	11	9	8	1	0	0	0	0	0	0	0	0	0	0	0	2	9	0	4	0	2	1	6	8	18	0	0	0	0	0	0	0	3	4	10	12	1	1	0	1	0	0	1	0	0	1	0	0	4	5	0	0	0	0	0	0	0	0	0	0	0	0	0	0	0	0	0	0	0	0	0	0	0	0	0	0	0	0	0	0	0	1	0	0	0	0	0	0	0	0	0	0	0	0	0	0	0	0	0	0	0	0	0	0	0	0	0	0	0	0	0	0	0	0	0	0	0	0	0	0	0	0	0	0	0	0	0	0	0	0	0	0	0	0	0	0	0	0	0	0	0	0	0	0	0	0	0	0	0	0	0	0	0	0	0	0	0	0	0	0	0	0	0	0	0	0	0	0	0	0	0	0	0	0	0	0	0	0	0	0	0	0	0	0	0	0	0	0	0	0	0	0	0	0	0	0	0	0	0	0	0	0	0	0	0	0	0	0	0	0	0	0	0	0	0	0	0	0	0	0	0	0	0	0	0	0	0	0	0	0	0	0	0	0	0	0	0	0	0	0	0	0	0	0	0	0	0	0	0	0	0	0	0	0	0	0	0	0	0	0	0	0	0	0	0	0	0	0	0	0	0	0	0	0	0	0	0	0	0	0	0	0	0	0	0	0	0	0	0	0	1	0	0	0	0	1	0	0	0	1	0	0	0	0	0	0	0	0	0	0	0	0	0	0	0	0	0	0	0	0	0	0	0	0	0	0	0	0	0	0	0	0	0	0	0	0	0	0	0	0	0	0	0	0	0	0	0	0	0	0	0	0	0	0	0	0	0	0	0	0	0	0	0	0	0	0	0	0	0	0	0	0	0	0	0	0	0	0	0	0	0	0	0	0	0	0	0	0	0	0	0	0	0	0	0	0	0	0	0	0	0	0	0	0	0	0	0	0	0	0	0	0	0	0	1	0	0	0	0	0	0	0	0	0	0	0	0	0	0	0	0	0	0	0	0	0	0	0	0	0	0	0	0	0	0	0	0	0	0	0	0	0	0	0	0	0	0	0	0	0	0	0	0	0	0	0	0	0	0	0	0	0	0	0	0	0	0	0	0	0	0	0	0	0	0	0	0	0	0	0	0	0	0	0	0	0	0	0	1	0	0	0	0	0	0	0	0	0	0	1	1	0	1	0	0	0	0	0	0	0	0	0	0	0	0	0	0	0	0	0	0	0	0	0	0	0	0	0	0	0	0	0	0	0	0	0	0	0	0	0	0	0	0	0	0	0	0	0	0	0	0	0	0	0	0	0	0	0	0	0	0	0	0	0	0	0	0	0	0	0	0	0	0	0	0	0	0	0	0	0	0	0	0	0	0	0	0	0	0	1	0	0	0	0	0	0	0	0	0	0	2	0	0	0	0	0	0	0	0	0	0	0	0	0	0	0	0	0	0	0	0	0	0	0	0	0	0	0	1	0	0	0	0	0	0	0	0	0	0	0	0	0	0	0	0	0	0	0	0	0	0	0	0	0	0	0	0	0	0	0	0	0	0	0	0	0	0	0	0	0	0	0	0	0	0	2	0	0	0	0	0	0	0	0	0	0	0	0	0	0	0	0	0	0	0	0	0	0	0	0	0	0	0	0	0	0	0	0	0	0	0	0	0	0	0	0	0	0	0	0	0	0	0	0	0	0	0	0	0	0	0	0	0	0	0	0	0	0	0	0	0	0	0	0	0	0	0	3	0	0	0	1	0	0	0	0	0	2	0	0	0	0	12	0	0	0	0	0	0	0	4	0	0	0	0	0	0	0	0	0	0	0	0	0	0	0	0	0	0	0	0	0	0	0	0	0	0	0	0	0	0	0	0	0	0	0	0	0	0	0	0	0	0	0	0	0	0	0	0	0	0	3	0	0	0	0	0	3	0	0	0	0	0	36	0	0	0	3	0	0	0	0	0	0	0	0	20	0	0	1	0	0	0	0	0	0	0	0	0	0	0	0	0	0	0	0	0	0	0	0	0	0	0	0	0	0	0	0	0	0	0	0	0	0	0	0	0	0	0	0	0	0	0	0	0	0	0	0	0	0	0	0	0	0	0	0	0	0	0	4	4	0	0	0	0	0	0	0	0	0	0	0	13	9	0	3	0	0	0	0	0	0	0	0	0	0	6	0	0	0	0	0	0	0	0	0	0	0	0	0	0	0	0	1	0	0	0	0	0	0	0	0	0	0	0	0	0	0	0	0	0	0	0	0	0	0	0	0	0	0	0	0	0	0	0	0	0	0	0	0	0	0	0	0	0	0	0	0	0	0	0	0	0	0	0	0	0	0	0	0	0	0	0	0	0	0	0	0	0	3	6	1	0	0	0	3	0	0	0	0	0	0	0	0	0	1	0	0	0	0	1	1	0	1	0	1	0	0	0	0	0	0	0	0	0	0	0	0	0	0	0	0	0	0	0	0	0	10	5	2	1	0	0	0	0	0	10	2	0	0	0	0	0	0	0	7	2	6	0	0	0	0	1	0	0	0	0	0	0	1	0	0	2	3	3	2	0	0	0	0	0	0	0	0	1	2	0	0	0	0	0	0	0	0	1	0	0	0	1	0	0	0	0	0	0	0	0	0	0	0	0	0	0	0	2	0	2	6	0	0	0	0	0	0	0	0	0	0	0	0	0	0	0	0	0	0	0	0	0	0	0	0	0	0	0	0	0	0	0	0	0	0	0	0	0	0	0	0	0	0	0	0	0	0	1	0	0	0	0	0	1	0	0	0	0	0	11	0	0	0	0	0	0	0	0	0	0	0	0	0	0	0	0	0	0	0	0	19	0	0	0	0	0	0	0	0	0	0	0	0	0	0	1	0	0	1	0	0	0	0	0	4	0	0	0	0	0	0	0	0	0	0	0	0	0	0	0	0	0	0	0	0	0	0	0	0	0	0	0	0	0	0	0	0	0	1	0	0	0	0	0	0	0	0	0	0	0	0	0	0	0	1	0	0	2	1	0	0	0	0	0	0	0	0	0	0	0	0	0	0	0	0	9	0	1	0	0	0	0	0	0	0	0	0	20	4	0	0	0	0	0	0	0	0	0	0	0	0	0	0	0	1	0	0	0	0	0	0	0	0	0	0	0	0	0	0	0	0	0	0	0	0	0	0	0	0	0	0	0	0	0	0	0	0	0	0	0	0	0	0	0	4	0	0	0	0	0	0	0	0	0	0	0	0	0	0	1	0	0	0	0	0	30	0	0	0	0	0	0	0	0	1	0	0	3	0	0	0	0	0	0	0	0	0	0	0	0	0	0	0	0	0	0	0	0	0	0	0	0	0	0	0	0	0	0	0	0	0	0	0	0	0	0	0	0	0	0	0	0	0	0	0	0	10	0	0	0	0	2	0	0	0	0	0	8	0	15	0	0	0	0	0	0	0	11	0	0	0	0	0	0	0	0	1	0	0	0	0	0	0	0	0	0	0	0	0	0	0	0	0	0	0	0	0	0	0	0	0	0	0	0	0	0	0	0	0	0	0	0	0	0	0	0	0	0	0	0	0	0	0	0	0	0	0	0	0	0	0	0	0	0	0	0	0	0	0	0	0	0	0	0	0	0	0	3	0	0	0	0	0	0	0	0	0	0	0	0	0	0	0	0	0	0	0	0	0	0	0	0	0	0	0	0	0	0	0	0	0	0	0	0	1	0	1	0	0	0	0	0	26	0	0	0	0	0	0	0	0	0	0	0	2	0	0	0	0	0	0	0	0	0	0	0	0	0	0	0	0	0	0	0	0	0	0	0	0	0	0	0	0	0	0	0	0	0	0	0	0	0	1	0	0	0	0	0	0	0	0	0	0	0	0	0	0	0	0	0	0	0	0	0	5	0	0	0	0	0	0	0	0	0	0	0	0	0	0	0	0	0	0	0	0	0	0	0	0	0	0	0	0	1	0	0	0	0	0	0	0	2	0	0	0	0	0	0	20	0	0	0	0	0	0	0	0	0	0	0	11	13	0	0	0	0	1	0	3	0	0	0	1	0	0	0	0	0	0	0	0	0	0	0	0	0	0	0	0	0	0	0	0	0	0	0	0	0	2	0	0	0	0	0	0	0	0	1	0	0	0	0	0	0	0	0	0	0	0	0	0	0	0	0	0	0	0	0	0	0	0	0	0	0	1	0	0	0	0	0	0	0	0	0	0	0	0	0	0	0	0	0	0	0	0	0	0	0	0	0	0	0	0	0	0	0	0	0	0	0	0	0	0	0	0	0	0	0	0	0	2	0	0	0	0	0	0	0	0	0	0	1	1	0	0	0	0	11	0	0	0	0	0	0	0	0	0	0	0	0	0	0	0	0	0	0	0	0	0	0	0	0	0	0	0	0	0	0	0	0	0	1	0	0	0	0	0	7	0	7	0	0	0	0	0	2	0	0	0	0	0	0	0	0	0	0	7	0	0	0	0	0	0	0	0	0	0	0	0	0	0	0	0	0	0	0	0	0	0	0	0	0	0	0	0	0	2	0	0	0	0	0	0	0	0	0	0	0	0	0	0	0	0	0	0	0	0	0	0	0	0	0	0	0	0	0	0	0	3	0	0	0	0	0	0	0	0	3	0	2	0	3	0	0	0	0	1	0	0	0	0	0	0	0	0	1	0	0	0	0	0	1	0	0	0	0	0	0	0	0	0	0	0	1	0	0	0	0	0	0	0	0	0	0	0	0	0	0	0	0	0	0	0	0	0	0	0	0	0	0	0	0	0	0	0	0	0	0	0	0	0	0	0	0	0	0	0	0	0	0	0	0	0	0	0	0	1	0	0	0	0	0	0	0	0	0	0	0	0	0	0	0	0	0	0	0	1	4	0	0	0	0	0	0	0	0	0	0	0	3	0	0	0	0	0	0	0	1	34	1	8	0	0	0	0	0	0	0	3	0	4	0	0	0	0	0	0	0	0	0	0	0	0	2	0	1	0	0	0	0	0	0	0	0	0	0	0	0	1	1	0	0	1	14	1	0	0	0	2	0	0	0	0	0	0	0	0	0	0	0	0	0	0	2	0	0	0	0	7	1	3	23	0	0	0	0	1	0	0	0	0	0	0	0	0	0	0	0	0	0	0	0	1	0	0	0	0	0	0	0	0	0	0	0	0	0	0	0	0	1	1	24	19	6	1	4	0	0	0	0	0	0	0	0	0	1	0	0	0	1	17	0	0	0	0	0	0	0	0	0	0	0	2	4	0	0	0	0	0	0	0	0	0	0	5	0	1	0	0	0	0	0	0	0	0	0	0	0	0	3	0	0	0	1	0	0	8	5	0	0	0	9	6	0	9	0	0	0	1	2	1	0	0	0	0	0	0	0	1	5	0	0	0	0	0	0	0	0	0	0	0	0	0	0	0	0	0	0	0	0	0	0	0	0	0	0	0	0	0	0	2	0	0	0	0	0	0	0	0	0	0	1	0	5	0	0	0	0	0	0	0	0	0	0	0	0	0	0	0	0	0	5	0	0	0	0	0	0	0	0	0	0	0	2	0	0	0	0	0	0	0	0	0	0	0	0	0	0	0	0	0	0	0	0	0	0	0	0	0	0	0	0	0	0	0	0	0	0	0	0	0	0	0	0	0	0	0	0	0	0	0	0	0	0	0	0	0	0	0	0	0	0	0	0	0	0	0	0	0	1	0	0	0	0	1	0	0	0	0	0	0	0	0	0	0	0	0	0	0	0	0	2	0	0	0	0	0	0	0	0	2	0	0	0	0	0	0	0	0	0	0	0	0	0	0	0	0	0	0	0	0	0	0	0	0	0	0	0	0	0	0	0	0	0	0	0	0	0	0	0	0	0	0	0	0	0	0	0	0	0	0	0	0	39	0	0	0	0	0	0	0	0	0	0	0	0	0	0	0	0	0	0	0	0	2	0	0	0	4	0	0	0	3	0	9	0	0	0	0	0	0	0	0	0	0	0	0	0	0	0	8	0	0	0	0	0	0	0	0	0	0	0	0	0	0	0	0	2	0	0	0	0	0	0	0	7	0	0	2	0	0	0	0	0	0	0	0	0	0	0	0	0	0	0	0	0	0	0	0	0	0	0	0	0	0	0	0	0	0	0	2	0	0	0	0	0	0	0	0	0	2	0	0	0	0	0	0	0	0	0	3	0	0	0	0	0	0	0	0	0	0	0	0	0	0	0	0	0	0	0	0	0	0	0	0	0	0	0	0	0	0	0	0	0	14	0	0	0	0	0	0	0	0	0	12	0	0	0	0	3	0	0	0	0	0	0	0	0	0	0	0	0	0	0	0	0	0	0	0	0	0	0	0	0	0	0	0	0	0	0	0	0	0	0	0	0	0	0	0	0	0	0	0	0	0	0	0	0	0	0	0	0	0	0	0	0	0	0	0	0	0	0	0	0	0	0	0	0	0	0	0	0	0	0	0	0	0	0	0	0	0	0	0	0	0	0	0	0	0	0	0	1	20	0	0	0	0	0	0	0	0	0	0	0	0	0	0	0	0	0	0	0	0	0	0	0	0	0	0	0	0	0	0	0	0	0	0	0	0	0	0	0	0	0	0	0	0	0	0	0	0	0	0	0	5	0	0	0	0	0	0	0	8	0	0	0	0	0	0	0	0	0	0	0	0	0	0	0	0	0	0	0	0	0	0	0	0	0	0	0	0	0	0	0	0	0	2	0	0	0	0	0	0	0	0	0	0	0	0	0	0	0	0	0	0	0	0	0	0	0	0	0	0	0	0	0	0	0	0	0	0	0	0	0	0	0	0	0	0	0	0	0	0	0	0	0	0	0	0	0	0	0	0	0	0	0	0	0	0	0	0	0	0	0	0	0	0	0	0	0	0	0	0	0	0	0	0	0	0	0	0	0	0	0	0	0	0	0	0	0	0	0	0	0	0	0	0	0	0	0	0	0	0	0	0	0	0	0	0	0	0	0	0	0	0	0	0	0	0	0	0	0	0	0	0	0	0	0	0	0	0	0	0	0	0	0	0	0	0	0	0	0	0	0	0	0	0	0	0	0	0	0	0	0	0	0	0	0	0	0	0	0	0	0	1	1	0	0	0	0	0	0	0	1	0	1	0	0	0	0	0	0	0	0	0	0	0	0	0	0	0	0	0	0	0	0	0	0	0	0	0	0	0	0	0	0	0	0	0	0	0	0	0	0	0	0	0	0	0	0	0	0	0	0	0	0	0	0	0	0	0	0	0	0	0	0	0	0	0	0	0	0	0	0	0	0	0	0	0	3	0	0	0	0	0	0	33	0	0	0	26	0	0	0	0	0	0	1	0	0	0	0	0	8	0	0	0	0	0	0	0	0	0	0	0	0	0	0	0	0	0	0	0	0	0	0	0	0	0	0	0	0	0	0	0	0	1	0	0	0	0	0	0	0	0	0	0	0	0	0	0	0	0	0	0	0	0	0	0	0	0	0	0	0	0	0	0	0	0	0	0	0	0	0	0	0	0	0	0	0	0	0	0	0	0	0	0	0	0	0	0	0	0	0	0	0	0	0	0	0	0	0	0	0	0	0	0	0	0	0	0	0	7	0	0	0	0	0	0	0	0	0	0	0	0	0	0	0	0	0	0	0	0	0	0	0	0	0	0	0	0	0	0	0	0	0	0	0	0	0	0	0	0	0	0	0	0	0	0	0	0	0	0	0	0	0	0	0	0	6	0	0	0	0	0	0	0	0	0	0	0	0	0	0	0	0	0	0	0	0	0	0	0	0	13	0	0	0	0	1	0	2	0	0	0	0	0	0	0	0	0	0	0	0	0	0	0	0	0	0	0	0	0	2	0	0	0	0	0	0	0	0	0	0	0	0	0	0	0	0	0	0	0	0	0	0	0	0	0	0	3	0	0	0	0	0	0	0	0	2	0	0	0	0	0	0	0	0	0	1	0	0	0	0	0	0	0	0	0	0	0	0	0	0	0	0	0	0	0	0	0	0	0	0	0	0	0	0	0	0	0	0	0	0	0	0	0	0	0	0	0	0	0	0	0	0	0	0	0	0	0	0	0	0	0	0	0	0	0	0	0	0	0	0	0	0	0	0	0	0	0	0	0	0	0	0	0	0	0	0	0	0	0	0	0	0	0	0	0	0	0	0	0	0	0	0	0	0	0	0	0	0	0	0	0	0	0	0	0	0	0	0	0	0	0	0	0	0	0	1	0	0	0	0	0	0	0	0	0	0	0	1	0	0	0	0	0	0	0	0	0	0	0	1	0	0	0	0	0	0	0	0	0	0	0	0	0	0	0	0	0	0	0	0	0	0	0	0	0	0	0	0	0	0	0	0	0	0	0	0	0	0	0	0	0	0	0	0	0	0	0	0	0	1	0	0	0	0	0	0	1	16	0	0	7	0	0	0	0	0	0	0	0	0	0	0	0	0	0	60	0	0	1	0	0	0	0	0	0	6	0	0	30	0	0	0	0	0	0	0	0	0	0	0	0	1	11	1	0	0	0	0	0	0	0	0	0	0	1	0	0	0	0	0	1	0	0	0	1	0	0	0	0	0	0	0	0	0	0	0	0	0	0	0	0	0	0	0	0	0	0	0	16	0	0	0	0	0	0	0	0	0	0	0	4	0	0	0	0	0	0	0	0	0	0	0	0	0	0	0	0	0	0	0	0	0	0	0	0	0	0	0	0	0	0	0	0	0	0	0	0	0	0	0	0	0	0	0	0	2	0	0	3	2	0	0	0	0	0	0	0	0	0	7	0	0	1	0	0	0	0	0	0	0	0	0	0	0	0	0	0	0	0	0	0	0	0	0	0	0	0	0	0	0	0	0	0	9	3	0	0	1	4	0	0	1	0	0	0	0	0	0	0	0	0	0	9	0	0	0	0	0	0	0	0	2	0	0	0	0	0	0	44	0	0	0	0	0	0	0	0	0	0	0	0	0	0	0	0	0	0	4	0	4	2	4	10	0	0	0	0	0	0	0	0	0	0	0	0	0	0	0	0	1	2	1	0	0	0	0	0	0	0	0	0	0	0	0	0	0	2	0	4	0	0	2	0	0	0	0	0	0	0	0	1	0	3	0	0	0	0	0	0	1	0	0	0	0	0	0	0	0	0	0	0	0	7	1	23	2	2	8	6	0	0	0	0	0	0	1	0	0	1	0	0	0	0	0	9	0	0	0	0	0	0	0	0	0	0	0	1	0	0	0	0	0	0	0	0	0	0	1	1	0	0	0	0	0	6	0	0	0	0	0	0	0	0	0	0	0	0	0	0	0	0	0	0	1	0	0	0	0	0	0	0	0	0	0	0	0	1	0	1	0	2	0	1	2	13	6	1	0	0	0	0	0	0	0	0	0	0	0	0	0	0	0	0	0	0	0	0	4	2	0	0	0	0	0	0	0	0	0	0	0	0	1	0	0	0	0	0	0	0	0	0	1	0	0	0	0	0	2	7	2	20	3	4	1	0	0	0	1	0	0	0	0	0	0	0	0	0	0	0	0	2	1	8	0	0	0	0	0	0	0	0	0	0	0	0	0	0	0	1	2	0	0	0	0	0	0	0	0	0	0	0	0	0	0	0	0	0	0	0	0	0	0	0	0	2	2	0	1	16	13	0	0	0	0	0	0	1	0	1	0	0	0	0	0	0	1	7	0	0	0	0	0	0	0	0	0	0	1	4	0	0	0	0	0	0	0	0	0	0	0	0	0	0	0	0	0	2	0	0	0	0	0	0	0	0	0	0	0	0	0	0	0	0	0	0	5	17	5	0	0	0	0	0	0	0	1	0	6	0	0	0	5	0	0	0	0	0	0	0	0	0	0	0	0	0	0	0	0	0	0	0	0	0	0	0	0	0	0	0	0	0	0	0	0	0	0	0	0	0	0	0	0	0	0	0	0	0	0	0	0	0	0	0	0	0	0	0	0	0	0	0	0	0	0	0	0	0	0	0	0	0	0	0	0	0	0	0	0	2	0	0	0	0	0	0	0	0	0	0	0	0	1	0	0	0	0	0	0	0	0	0	0	0	0	0	0	0	0	0	0	0	0	0	0	0	0	0	0	0	0	0	0	0	0	0	0	0	0	0	0	0	0	0	0	0	0	0	0	0	0	0	0	0	0	0	0	0	0	0	0	0	0	0	0	0	0	0	0	0	0	0	0	0	0	0	0	0	0	0	0	0	0	0	0	0	0	0	0	0	0	0	0	0	0	0	0	0	0	0	0	0	0	0	0	0	0	0	0	0	0	0	0	0	0	0	0	0	0	0	0	0	0	0	0	0	0	0	0	0	0	0	0	0	0	0	0	0	0	0	0	0	0	0	0	0	0	0	0	0	0	0	0	0	0	0	0	0	0	0	0	0	0	0	0	0	0	0	0	0	0	0	0	0	0	0	0	0	0	0	0	0	0	0	0	0	0	0	0	0	0	0	0	0	0	0	0	0	0	0	0	0	0	0	0	0	0	0	0	0	0	0	0	0	0	0	0	0	0	0	0	0	0	0	0	0	0	0	0	0	0	0	0	2	0	1	0	0	0	0	0	0	0	0	0	0	0	0	0	0	4	2	0	0	0	0	0	0	0	0	0	0	0	6	3	0	0	0	0	0	0	0	0	0	0	0	9	0	1	0	0	0	0	0	0	0	0	0	0	0	0	0	0	1	0	0	0	0	0	0	0	0	0	0	0	0	0	0	0	0	0	0	0	0	0	0	0	0	0	0	0	0	0	0	0	0	0	0	0	0	0	0	3	0	0	0	1	0	0	0	8	0	0	0	0	0	0	0	0	0	0	0	0	0	0	0	0	0	0	0	0	0	0	0	0	0	0	0	0	0	0	0	0	0	0	0	0	0	0	0	0	0	0	0	0	0	0	0	0	0	0	0	0	0	0	0	0	0	0	0	0	3	1	0	0	0	0	0	0	0	0	0	0	0	0	0	0	0	0	0	0	0	0	0	0	0	0	0	0	0	0	0	0	0	0	0	0	0	0	0	0	0	0	0	0	0	0	0	0	0	0	0	0	0	0	1	0	0	0	0	0	0	0	0	0	0	0	2	0	0	0	0	0	0	0	0	0	0	0	0	0	0	0	0	0	0	0	0	0	0	0	0	0	0	0	0	0	0	0	0	0	0	0	0	0	0	0	0	0	0	0	0	0	0	0	0	0	0	0	0	0	0	0	0	0	0	0	0	0	0	0	0	0	0	0	0	0	0	0	0	0	0	0	0	0	0	0	0	0	0	0	0	0	0	0	0	0	0	0	0	0	0	0	0	0	0	0	0	0	0	0	0	0	1	0	0	0	9	0	0	0	0	0	0	0	0	0	0	0	0	0	0	0	0	0	0	0	0	0	0	0	0	0	0	0	0	0	0	0	0	0	0	0	0	0	0	0	0	0	0	0	0	0	0	0	0	0	0	1	0	0	0	0	0	0	0	0	0	0	3	0	0	0	0	0	4	0	0	0	0	0	0	0	1	0	0	0	0	0	0	0	0	0	0	1	0	0	0	0	0	0	0	0	0	0	0	0	0	0	0	0	0	0	0	0	0	0	0	0	0	0	0	0	0	0	0	0	0	0	0	0	0	0	0	3	0	0	0	0	0	0	0	0	0	0	0	0	0	0	0	0	11	1	0	0	0	0	0	0	0	0	0	0	0	0	0	0	0	0	0	0	0	0	0	2	0	0	0	0	0	0	0	0	0	0	0	0	0	0	0	0	0	0	0	0	0	0	0	0	1	0	0	0	0	0	0	0	0	0	0	0	0	0	0	0	0	0	0	0	0	0	0	0	0	0	0	0	0	0	0	0	0	0	0	0	0	0	0	0	0	0	7	0	0	1	0	0	0	0	0	0	0	0	0	0	10	0	3	0	0	0	2	0	0	6	2	0	0	2	1	1	0	0	0	0	0	0	0	0	0	0	0	0	0	0	0	0	0	0	0	0	0	0	0	0	0	0	0	0	0	0	0	0	0	0	0	0	0	0	0	0	0	0	0	0	0	0	0	0	0	0	0	0	0	0	0	0	0	0	0	2	0	0	0	0	0	0	0	0	1	0	0	0	0	0	0	0	2	2	0	1	0	0	1	2	0	0	0	0	0	0	0	17	4	0	0	0	0	0	0	0	0	0	0	1	0	0	0	0	0	0	0	0	0	0	0	0	0	0	0	0	0	0	0	0	0	0	0	0	0	0	0	0	0	0	0	0	0	0	0	0	0	0	0	0	0	0	0	0	0	0	0	0	0	0	0	0	0	0	0	0	0	0	0	0	0	0	0	0	0	0	0	0	0	0	0	0	0	0	0	0	0	0	0	0	0	0	0	0	0	0	0	0	0	4	0	0	4	0	0	1	0	0	0	0	0	0	0	0	0	0	0	0	0	2	0	0	5	0	2	0	0	0	0	0	2	0	0	0	0	0	0	0	0	0	0	0	0	0	0	0	0	0	0	0	0	0	0	0	0	0	0	0	0	0	0	0	0	0	0	0	0	0	0	0	0	0	0	0	0	0	0	0	0	0	0	0	0	0	0	0	0	0	0	0	0	0	0	0	0	0	0	0	0	0	0	0	0	0	0	0	0	0	0	0	0	3	0	0	0	0	0	0	0	0	0	5	0	0	0	0	0	0	0	1	0	0	9	0	10	0	0	1	0	0	0	0	0	1	4	0	0	0	0	0	0	7	0	0	0	0	0	1	0	0	0	0	0	0	0	2	0	1	0	0	0	0	0	0	0	0	0	0	0	0	0	0	0	0	0	0	2	1	0	0	0	0	0	0	0	0	0	0	0	0	0	0	0	0	1	0	0	0	0	7	0	0	0	0	0	0	0	0	0	0	0	0	0	0	0	0	0	0	0	0	0	0	0	0	0	0	0	0	0	0	0	0	0	0	0	0	0	0	0	0	0	0	0	0	0	0	1	0	0	0	0	0	0	0	0	0	0	1	1	0	0	0	0	0	0	0	0	0	0	0	0	0	0	1	0	0	0	5	2	0	0	0	0	0	0	0	2	0	0	0	0	2	4	0	0	0	0	0	0	0	0	4	4	0	0	0	0	0	2	0	0	0	0	0	0	0	0	0	0	0	0	0	4	14	0	3	0	0	0	0	0	1	0	0	0	0	0	0	0	1	1	0	1	0	0	1	2	3	1	1	0	0	0	0	0	0	2	1	1	12	0	0	0	0	0	0	0	0	0	0	0	0	0	0	0	0	0	0	0	0	0	0	0	0	0	0	0	0	0	0	0	0	0	0	0	0	0	0	0	0	0	0	0	0	0	0	0	0	1	0	0	0	2	0	0	0	0	0	0	0	0	0	0	0	0	1	0	0	0	0	0	0	0	0	0	0	0	0	2	0	0	0	9	0	0	2	0	0	0	0	0	0	0	1	0	1	0	10	0	0	0	0	0	5	1	0	0	2	0	1	0	0	2	0	0	0	0	0	0	0	0	0	0	0	0	0	0	0	0	0	0	0	0	0	1	0	0	0	0	0	0	0	0	0	0	1	0	0	0	1	0	0	0	0	0	1	0	0	0	0	0	0	0	0	0	0	0	0	0	0	0	0	0	0	0	0	0	0	0	0	0	2	0	0	0	0	0	0	0	0	0	0	0	0	0	0	0	0	1	0	0	0	0	0	2	0	0	0	0	0	0	0	0	0	0	0	0	0	0	0	0	0	0	7	0	0	0	0	1	0	0	0	0	0	0	0	0	0	0	0	0	0	0	0	0	0	0	0	0	0	0	0	0	0	0	0	0	0	0	0	0	0	0	0	0	0	0	0	0	0	0	0	0	0	0	0	0	0	0	0	0	0	0	0	0	0	0	0	0	0	0	0	0	0	0	0	0	0	0	0	0	0	0	0	0	0	0	0	0	0	0	0	0	0	0	0	0	0	0	0	0	0	0	0	0	0	0	0	0	0	0	0	0	0	0	0	0	0	0	0	0	0	0	0	0	0	0	0	0	0	0	0	0	0	0	0	0	0	1	0	0	0	0	0	0	0	0	0	0	0	0	0	0	0	0	0	0	0	0	0	0	0	1	0	0	0	0	2	0	0	0	0	0	30	2	0	3	0	0	0	0	0	0	0	0	1	0	1	0	0	0	0	0	0	0	0	0	0	0	0	0	0	0	0	0	0	0	0	0	0	0	0	0	0	0	0	0	0	0	0	0	0	0	0	0	0	0	0	0	0	0	0	0	0	0	0	0	0	0	0	0	0	0	0	0	1	0	0	0	0	0	0	0	0	0	0	0	0	0	0	0	0	1	0	0	0	0	0	0	0	0	0	0	0	0	0	0	0	0	0	1	0	0	0	0	0	0	0	0	0	0	0	0	0	0	0	0	0	0	0	0	0	0	0	0	0	0	0	0	0	0	0	0	0	0	0	0	0	0	0	0	0	0	0	0	0	0	0	0	0	0	0	0	5	0	0	0	2	0	0	0	0	0	0	0	0	0	0	0	0	0	0	37	0	0	0	0	0	0	0	0	0	2	0	0	0	0	0	0	0	0	0	0	1	7	0	0	0	0	0	0	6	0	0	0	0	0	0	0	0	0	0	0	0	0	0	0	1	0	0	0	0	0	0	0	0	0	0	0	0	0	0	0	0	0	0	0	0	0	0	0	0	0	0	0	0	0	0	0	0	0	0	0	0	0	0	0	0	0	0	0	0	0	0	0	0	0	0	0	0	0	0	0	0	0	0	0	0	0	2	0	0	0	0	0	0	0	0	0	0	0	0	0	0	0	0	0	0	0	0	0	0	0	0	0	0	0	0	0	0	0	0	0	0	0	0	0	0	0	0	0	0	0	0	0	3	0	0	0	0	0	0	6	16	0	0	0	0	0	1	0	0	0	0	0	0	0	0	0	0	3	0	0	0	0	0	0	0	0	0	0	0	0	0	0	0	0	0	1	0	0	0	0	0	0	0	0	0	0	0	0	0	0	0	2	11	0	0	0	0	0	0	0	0	0	1	0	0	0	0	0	0	0	0	0	0	0	0	0	0	0	0	0	0	0	0	0	0	0	0	0	0	0	0	0	0	0	0	0	0	0	0	0	0	0	0	1	0	0	0	0	0	0	0	0	0	0	0	0	0	0	0	0	0	0	0	0	0	0	0	0	0	0	0	0	0	0	0	0	1	0	0	0	0	0	0	0	0	3	2	0	0	0	0	4	0	3	0	0	0	0	0	0	0	0	0	0	1	0	0	0	16	0	0	0	0	0	2	0	0	0	0	0	0	0	0	0	0	0	0	0	0	0	1	0	0	0	0	0	0	0	2	0	0	0	0	0	0	0	0	0	0	0	0	0	0	0	0	0	0	0	0	0	0	0	3	0	1	0	0	0	5	11	0	1	0	1	0	0	0	0	0	0	0	0	0	0	0	5	0	0	0	0	0	0	0	0	0	0	0	0	0	0	0	0	0	0	0	0	0	0	0	0	0	0	0	0	0	0	0	0	0	0	0	0	0	2	0	0	0	0	0	0	0	0	0	2	0	0	0	0	0	0	0	0	0	0	0	0	0	23	0	0	0	0	0	0	0	0	0	0	0	0	2	0	0	0	0	0	0	1	0	4	0	0	0	4	0	0	0	0	0	0	0	0	0	0	0	0	0	14	0	0	0	1	0	0	0	0	0	0	0	0	0	0	0	0	0	0	0	0	0	0	0	0	0	0	0	0	0	0	0	0	0	0	0	3	0	0	0	0	0	0	0	0	0	0	0	1	24	0	0	0	0	0	14	0	0	0	0	0	0	0	0	0	0	0	0	0	0	3	0	0	0	0	2	0	0	0	1	0	0	0	0	0	0	0	0	0	0	2	0	0	0	0	1	0	0	0	0	4	0	0	0	0	1	0	8	0	0	0	0	0	0	0	0	0	0	2	0	0	1	0	0	0	0	0	0	0	0	0	0	0	0	0	0	0	0	0	0	0	0	0	0	0	0	0	0	0	0	0	0	0	0	0	0	0	0	0	0	0	0	1	1	0	3	6	0	0	0	0	0	0	0	0	0	1	1	0	0	0	0	0	0	0	0	0	0	0	0	0	0	0	0	1	3	0	5	0	0	0	0	0	0	0	0	5	2	0	1	0	0	0	0	0	7	9	0	0	0	0	0	0	0	2	0	0	0	0	0	0	2	0	0	0	0	0	1	0	0	0	0	2	0	0	0	0	0	1	0	0	2	20	0	0	0	2	1	0	7	6	1	0	0	0	0	0	0	0	0	0	0	0	0	0	0	0	0	0	0	0	0	0	0	3	0	0	0	0	0	0	0	0	0	0	0	1	0	0	0	0	0	0	0	0	0	0	0	0	0	0	1	0	0	0	0	0	0	0	0	0	0	0	0	0	0	0	2	0	0	0	0	9	2	16	0	0	0	0	0	0	1	0	2	0	0	0	0	0	0	0	0	0	0	0	0	0	0	0	0	0	0	0	0	0	0	0	0	0	0	0	0	1	1	0	0	0	0	0	0	0	0	0	0	0	0	0	0	0	0	0	0	0	0	0	0	0	0	0	0	0	0	0	0	0	0	0	0	0	0	0	0	0	0	0	0	0	0	0	0	0	0	0	0	0	0	0	0	0	0	0	0	0	0	0	0	0	0	0	0	0	0	0	0	0	0	0	0	0	0	0	0	1	0	0	0	1	0	0	0	0	0	0	0	0	0	0	0	0	0	0	2	0	0	0	0	0	0	0	0	0	0	0	0	0	0	0	0	12	0	0	0	0	0	0	0	0	0	0	0	0	0	0	0	0	0	0	0	0	0	0	0	0	0	0	0	0	0	0	0	0	0	0	0	0	0	0	0	0	0	0	0	0	0	0	0	0	0	0	0	0	0	0	9	0	0	0	0	0	0	0	0	0	0	0	0	0	0	0	0	0	0	0	0	0	0	0	0	0	0	0	0	0	0	0	0	0	0	0	0	0	0	0	0	0	0	0	0	0	0	0	0	0	0	0	0	0	0	0	0	0	0	0	0	0	0	0	0	0	0	0	0	0	0	0	0	0	0	0	0	0	0	0	0	0	0	0	0	0	0	0	0	0	0	0	0	0	0	0	7	0	0	0	0	0	0	0	0	0	0	0	0	0	0	0	0	0	0	0	0	21	0	0	0	0	0	0	0	0	0	0	0	0	0	0	0	0	0	0	0	0	0	0	0	0	0	1	0	0	0	0	0	0	0	0	0	0	0	0	0	0	0	0	0	11	0	0	0	2	0	0	0	0	0	0	0	0	0	0	0	0	0	3	0	0	0	0	0	0	0	0	0	0	0	0	0	0	0	0	0	0	0	0	0	0	0	0	0	0	0	0	0	0	0	0	1	0	0	0	0	0	0	0	0	0	0	0	0	0	2	0	0	0	0	0	0	0	11	0	0	0	0	0	0	0	0	0	0	0	0	0	0	0	0	0	0	0	0	0	0	0	0	0	0	0	0	0	0	0	0	0	0	0	0	0	0	0	0	0	0	0	0	0	0	0	0	0	0	0	0	3	0	0	0	0	0	0	0	0	0	0	3	0	0	0	0	1	0	0	0	0	0	0	0	4	0	0	0	0	0	0	0	0	0	0	0	0	0	0	1	0	0	0	0	0	0	0	0	0	0	0	0	0	0	0	0	0	0	0	0	0	0	0	0	0	0	0	0	0	0	0	0	0	0	0	0	0	0	0	0	0	0	0	0	0	0	0	0	0	0	0	0	0	0	0	0	0	0	0	0	0	0	0	0	0	0	0	0	0	0	0	0	0	0	0	0	0	0	0	0	0	0	0	0	0	0	0	0	0	0	0	0	0	2	0	10	0	0	0	0	0	0	0	0	3	0	0	0	0	0	0	0	0	0	0	0	0	0	0	0	0	0	0	0	0	0	0	0	0	0	0	0	0	0	0	0	0	0	0	0	0	0	0	0	0	0	0	0	0	0	0	0	0	0	0	0	0	0	0	0	0	0	0	0	0	0	0	0	0	0	0	0	0	0	0	0	0	0	0	0	0	0	0	0	0	0	0	0	0	0	0	0	0	0	0	0	0	0	0	0	4	0	0	0	0	0	1	0	0	0	0	0	0	1	0	0	5	0	0	0	0	0	0	2	1	0	0	0	0	0	0	0	0	0	0	0	0	0	0	0	1	0	0	0	0	0	0	0	0	0	0	0	0	0	0	0	0	0	0	0	0	0	0	0	0	0	0	0	0	0	0	0	0	0	0	0	0	0	0	0	0	0	0	0	0	0	0	0	0	0	0	0	0	0	0	0	0	0	0	0	0	0	0	0	0	0	0	0	0	0	0	0	0	11	0	0	0	0	0	6	0	0	0	0	0	0	0	37	0	1	0	0	13	0	0	0	0	0	0	10	20	0	0	0	0	0	0	0	2	0	0	0	0	0	0	0	0	9	0	0	2	1	0	0	0	3	0	0	0	0	0	0	0	0	0	0	0	0	0	0	0	0	0	0	0	0	0	0	0	0	0	0	0	0	0	0	0	0	0	0	0	0	0	0	0	0	0	0	0	0	0	0	0	0	0	0	0	0	0	0	0	0	0	0	0	0	0	0	0	0	0	0	0	0	0	0	0	0	0	0	0	0	0	0	0	0	0	0	0	0	0	0	0	0	0	0	0	0	0	0	0	0	0	0	0	0	0	0	0	0	0	0	0	0	0	0	0	0	0	0	0	0	1	0	2	4	0	0	0	0	0	0	0	0	0	0	0	0	0	0	0	0	0	0	0	0	0	0	0	0	0	0	0	0	0	0	0	0	0	0	0	0	0	0	0	0	0	0	0	0	0	0	0	0	0	0	0	0	0	0	0	0	0	0	0	0	0	0	0	0	0	0	0	0	0	0	0	0	0	0	0	0	0	0	0	0	0	0	0	0	0	0	0	0	0	0	0	0	0	0	0	0	0	0	0	0	0	0	0	0	0	0	0	0	0	0	0	0	0	0	0	0	0	0	0	0	0	0	1	0	0	4	0	0	0	0	0	0	1	0	0	0	0	0	0	8	0	0	0	0	0	0	0	0	0	0	15	0	0	13	0	0	0	0	0	0	0	1	0	0	0	0	1	0	0	0	2	0	0	2	0	0	0	0	0	0	0	0	0	0	0	0	0	0	0	0	0	0	0	0	0	0	0	0	0	0	0	0	0	0	0	0	0	0	0	0	0	0	0	0	0	0	0	0	0	0	0	0	0	0	0	0	0	0	0	0	0	0	0	0	0	0	0	0	0	0	0	0	0	0	0	0	3	0	0	0	5	0	0	0	0	0	0	0	0	0	0	0	0	0	0	0	0	1	0	1	2	0	0	0	0	0	0	0	0	0	0	0	0	0	0	0	0	0	0	0	0	0	0	0	0	0	0	0	0	0	0	0	0	0	0	0	0	0	0	0	0	0	0	0	0	0	0	0	0	0	0	0	0	0	0	0	0	0	0	0	0	0	0	0	0	0	0	0	0	0	0	0	0	0	0	0	0	0	0	0	0	0	0	0	0	0	0	0	3	0	0	0	0	0	0	0	0	0	0	0	0	1	0	0	0	0	0	0	0	10	0	0	0	0	0	0	0	0	0	0	2	0	0	0	0	0	0	0	0	0	0	0	0	0	35	0	0	4	0	0	0	0	0	0	0	0	4	0	0	0	0	0	0	0	0	0	0	0	0	0	0	0	0	0	0	0	0	7	0	0	0	0	0	0	0	0	0	0	0	0	0	0	0	0	0	0	0	0	0	0	0	0	0	0	0	0	0	0	0	0	0	0	0	0	0	0	1	0	0	0	0	0	0	0	0	0	0	0	0	0	0	0	0	0	0	0	0	0	0	0	0	0	0	0	0	0	0	0	0	0	0	0	0	0	0	0	0	0	0	0	0	0	0	0	0	0	0	0	0	0	0	0	0	0	0	0	1	0	0	0	0	0	0	0	0	0	0	0	4	0	0	0	0	0	0	0	0	0	0	0	0	0	0	0	0	0	0	1	1	0	0	0	0	0	0	7	0	0	0	0	0	2	0	0	0	0	0	28	0	0	8	0	0	9	0	0	0	0	0	0	0	0	0	28	0	0	0	0	0	4	0	0	0	0	0	0	0	0	0	0	0	0	0	0	0	0	1	0	0	0	0	0	0	0	0	0	0	0	0	0	0	0	1	0	0	0	0	3	0	6	0	0	0	0	0	0	0	0	5	0	0	1	0	0	0	0	0	0	0	0	0	0	0	0	0	0	0	0	0	0	0	0	0	0	0	0	0	0	0	0	0	0	0	0	0	0	0	0	0	0	0	0	0	0	0	0	0	0	0	0	0	0	0	0	0	0	0	0	0	0	0	0	0	5	3	5	0	0	0	0	0	0	0	0	0	0	0	0	0	0	0	0	17	0	4	0	0	0	0	0	0	0	0	0	0	0	0	0	0	0	2	2	0	0	1	0	0	0	0	0	0	0	0	0	0	10	1	0	0	6	0	0	0	0	0	1	1	9	0	0	0	0	0	0	0	13	3	11	2	0	0	0	0	0	0	0	0	0	0	0	1	0	0	0	0	0	0	3	1	1	0	0	0	0	0	0	1	0	0	0	5	6	0	0	0	0	0	0	0	0	0	0	0	0	0	0	0	1	0	0	0	5	0	0	0	47	0	11	1	6	1	0	0	0	0	0	0	0	0	0	0	1	0	1	0	0	0	0	0	0	0	0	0	5	0	0	0	0	0	0	0	0	0	0	0	0	0	0	0	0	0	0	0	0	0	0	0	0	0	0	0	0	0	0	0	0	0	0	0	0	0	5	8	0	0	0	0	0	0	0	0	0	0	0	0	0	0	0	0	0	0	0	0	0	0	0	0	0	0	0	0	0	0	1	1	0	0	0	0	10	2	0	0	0	0	0	0	0	0	0	0	0	0	0	0	0	0	0	1	0	0	0	0	0	0	0	0	0	1	0	0	0	0	0	0	0	0	0	0	0	0	0	0	0	0	0	0	0	0	1	0	0	3	0	0	0	0	0	0	0	0	0	0	0	0	0	0	0	0	2	6	0	0	0	0	0	0	0	0	0	0	0	0	21	6	9	0	0	0	0	0	0	0	0	0	0	0	2	1	4	15	0	0	0	0	0	0	0	1	2	1	1	2	1	0	0	1	0	0	0	0	0	0	11	0	0	0	0	0	0	0	0	0	0	0	0	0	0	0	0	0	0	0	0	0	1	0	4	0	0	0	0	0	0	0	0	0	0	0	0	0	0	0	0	0	0	0	0	0	0	0	0	0	1	1	1	1	0	0	0	0	0	0	0	0	0	0	0	0	0	0	1	12	18	0	0	0	0	0	0	0	0	0	2	3	0	0	0	0	0	0	0	0	0	0	0	0	0	0	0	0	0	0	0	0	0	0	0	0	0	0	0	0	0	0	0	0	0	0	0	0	0	0	0	0	0	0	0	0	0	2	8	0	1	0	0	18	3	3	0	0	0	0	0	0	0	0	0	0	0	0	0	0	0	2	0	3	5	2	3	0	0	0	0	0	0	0	0	0	0	0	0	0	0	1	0	2	0	2	6	22	2	0	0	1	0	0	0	1	0	0	1	0	0	0	0	0	0	0	0	0	0	0	0	0	0	0	0	0	0	5	22	7	0	0	0	0	0	0	0	0	4	7	0	0	0	0	0	0	1	0	1	0	0	0	0	0	0	0	0	0	0	0	0
18	LAX3	0	0	1	0	0	0	0	0	1	0	2	0	0	0	0	0	0	0	0	0	1	0	0	0	0	0	0	0	0	0	0	0	0	0	0	0	0	0	0	0	0	2	0	0	0	0	0	0	0	0	0	0	0	0	0	0	0	0	0	0	0	0	1	0	0	0	0	0	0	0	0	0	0	0	1	0	1	1	1	0	0	0	0	0	0	1	0	0	0	0	1	0	0	3	0	0	0	0	0	0	0	0	0	0	0	0	0	0	0	0	0	1	0	2	0	0	0	0	0	0	0	0	0	0	0	0	0	0	0	0	0	0	0	1	0	0	0	0	0	0	0	0	0	0	0	0	0	0	0	0	0	0	0	0	0	0	0	0	0	0	0	0	0	0	0	0	0	0	0	0	0	0	0	0	0	0	1	0	0	0	0	2	4	0	0	0	0	0	0	0	0	0	4	0	1	0	1	0	3	1	0	0	0	0	1	1	0	0	0	3	0	0	0	0	0	0	0	0	0	2	0	0	0	0	7	0	0	0	0	0	1	0	0	0	0	0	0	0	0	0	0	0	0	0	0	0	1	0	0	0	0	0	0	1	0	0	0	0	0	0	2	0	0	0	0	0	0	2	0	0	0	0	5	0	0	0	1	0	0	0	1	0	0	0	0	1	0	0	0	0	0	0	0	0	0	0	0	0	0	0	0	0	0	0	0	0	0	0	0	0	0	0	0	0	0	0	0	1	0	0	0	0	0	0	0	0	0	0	0	0	5	0	1	0	0	0	0	0	0	1	0	0	4	0	0	0	0	0	1	0	0	0	0	0	2	0	0	0	0	0	3	0	0	0	0	0	0	0	0	0	0	2	2	0	0	1	0	0	0	0	0	0	0	0	0	0	0	0	1	0	0	0	0	0	0	0	0	0	0	0	0	0	0	0	2	0	0	0	0	0	0	0	0	0	0	0	0	0	0	0	0	0	0	0	0	0	1	0	0	0	0	0	0	0	0	0	0	0	0	0	0	0	0	0	0	0	0	0	0	0	0	0	0	0	0	0	0	0	0	0	0	0	0	0	0	0	0	0	0	0	0	0	0	0	0	0	0	0	0	0	1	0	0	0	0	0	0	0	0	0	0	0	0	0	0	0	0	0	0	0	0	0	0	0	0	2	0	0	0	0	0	0	0	0	0	0	0	0	0	0	0	0	0	1	0	0	0	2	1	0	0	0	0	0	0	0	0	0	0	0	0	0	0	0	0	0	0	0	0	0	0	0	0	0	0	0	0	0	0	0	0	0	0	0	0	0	0	0	0	0	0	0	0	0	0	0	0	1	0	0	2	0	0	0	0	0	0	0	0	0	0	0	0	0	0	0	2	0	0	0	0	0	0	0	0	0	0	0	0	0	0	0	1	0	0	0	0	0	0	0	0	0	0	0	0	0	0	0	0	0	0	0	0	0	0	0	0	0	0	0	2	0	0	0	0	0	0	0	0	0	0	0	0	0	0	0	0	0	0	0	0	0	0	0	0	0	1	0	0	0	0	0	0	0	0	0	1	0	0	0	0	0	0	0	0	0	0	0	0	0	1	0	0	1	0	0	0	0	0	0	0	0	0	0	0	0	0	0	0	0	0	0	0	0	0	0	0	0	0	0	0	0	0	0	0	0	0	0	0	0	0	0	0	0	0	0	0	0	0	0	0	0	0	0	0	0	0	0	0	0	0	0	0	0	0	0	0	0	0	0	0	0	0	0	0	0	0	0	0	0	0	0	0	0	0	0	0	0	0	0	1	0	0	0	0	0	3	0	0	4	0	0	0	0	0	0	0	10	0	2	0	4	1	0	0	0	1	2	0	0	0	0	0	0	0	0	0	0	0	0	0	0	0	1	0	2	0	0	0	0	0	0	0	0	1	0	0	0	0	0	0	0	0	0	0	0	0	0	0	0	0	0	0	0	0	0	0	0	0	0	0	0	0	0	0	0	0	0	0	0	1	0	0	0	0	0	0	0	0	0	1	0	0	0	1	0	0	0	0	1	0	0	0	0	0	0	0	0	0	0	0	0	0	0	0	0	0	0	0	3	0	0	0	0	0	0	0	0	0	0	0	0	0	0	0	0	0	0	0	0	0	0	0	0	0	0	0	0	0	0	0	0	0	0	0	1	0	0	0	0	0	0	0	0	0	0	0	0	0	0	0	0	0	0	0	0	1	0	0	0	0	0	0	0	0	0	0	0	0	0	0	0	0	0	0	0	0	0	0	0	0	0	0	0	1	0	0	0	1	0	0	0	0	0	0	0	0	0	0	0	0	0	0	0	1	0	0	0	0	0	0	0	0	0	0	0	0	0	0	0	0	0	0	0	0	0	0	0	0	0	0	0	0	0	0	0	0	0	0	0	0	0	0	0	0	0	0	0	0	0	0	0	0	0	0	0	0	0	0	0	0	0	0	0	0	0	0	0	0	0	0	0	0	0	0	0	0	0	0	0	0	0	0	0	0	0	0	0	0	0	0	0	0	0	0	0	0	0	0	0	0	0	0	0	0	1	0	4	0	0	0	6	0	0	0	0	0	0	0	0	0	0	0	0	0	0	0	0	0	0	0	0	0	0	0	0	0	0	0	0	0	0	0	5	0	0	0	0	0	0	0	0	0	0	0	0	0	2	2	0	0	0	0	0	0	0	0	0	0	0	0	0	0	0	0	0	0	0	0	0	0	3	0	0	0	0	0	0	0	0	0	0	0	0	0	0	0	0	0	0	0	0	0	5	0	3	0	0	0	0	0	0	0	1	0	0	0	0	0	0	0	0	0	0	0	0	0	0	0	0	0	0	0	0	0	0	0	0	0	0	0	0	0	0	0	0	0	0	0	0	0	0	0	0	0	0	0	0	0	2	0	0	0	0	2	0	0	0	0	0	0	0	0	0	1	1	0	0	0	0	0	0	0	0	0	0	0	0	0	1	1	0	0	0	0	0	0	0	0	0	0	1	1	0	0	0	0	0	0	0	0	0	0	0	0	0	0	0	0	0	0	0	0	0	0	0	0	0	0	0	0	0	0	0	0	0	0	0	0	0	0	0	2	0	0	0	0	0	0	0	0	0	0	0	0	0	0	0	0	0	0	0	0	0	0	0	0	0	0	0	0	0	0	0	0	0	0	0	0	0	0	0	0	0	0	0	0	0	0	0	0	0	0	0	0	0	0	3	1	0	0	0	0	0	0	0	0	0	0	0	0	0	0	0	0	0	1	0	0	0	0	0	0	0	1	0	0	0	0	0	0	2	0	0	0	1	0	0	0	0	0	0	0	0	1	0	0	0	0	0	0	0	0	0	0	1	0	0	0	0	0	0	0	2	0	0	0	0	0	0	0	0	0	0	0	0	0	0	0	0	0	0	1	0	0	0	0	0	0	0	0	0	0	0	0	0	0	0	0	0	0	0	0	0	0	0	0	0	0	0	0	0	0	0	1	0	0	0	0	0	0	0	0	0	0	0	0	0	0	0	0	0	0	1	0	0	0	1	0	0	0	0	0	0	0	0	0	0	0	0	1	0	0	0	0	0	0	0	0	0	0	0	0	0	1	0	1	0	0	0	0	0	0	0	0	0	0	0	0	0	0	0	0	0	0	0	0	0	0	0	0	0	0	0	0	0	0	0	0	0	0	0	0	0	0	0	0	0	0	0	0	0	0	0	0	0	0	0	0	0	1	0	0	0	0	0	0	0	1	0	0	0	2	0	0	0	0	0	0	0	0	0	0	0	0	0	0	1	0	0	0	0	0	0	0	0	0	0	0	0	0	0	0	0	0	0	0	0	0	0	0	0	0	0	0	0	0	0	0	0	0	0	0	0	0	0	0	0	0	0	0	0	0	0	1	0	10	0	0	0	0	0	0	0	0	0	0	0	0	0	0	0	1	1	0	2	0	0	0	0	0	0	0	0	0	0	0	0	0	0	0	0	0	0	0	0	0	0	0	3	0	0	0	0	0	0	0	1	0	0	0	0	0	0	1	3	0	0	0	0	0	0	0	0	0	0	0	0	0	0	0	0	0	0	0	3	8	0	0	0	0	0	0	0	0	0	0	0	0	0	0	1	1	0	0	0	0	0	0	0	0	0	0	0	0	2	0	0	0	0	0	0	0	0	0	0	0	0	0	0	0	1	4	0	0	0	0	3	1	0	0	0	0	0	0	0	0	0	0	0	0	0	0	0	0	0	0	0	0	0	1	0	0	0	1	0	0	0	0	0	0	0	0	0	0	0	0	0	0	0	0	0	0	0	0	0	0	0	0	0	0	0	0	0	0	0	0	0	0	0	0	0	0	0	0	0	0	0	0	0	0	0	0	0	0	0	0	0	0	0	0	0	0	0	0	0	0	0	0	0	0	0	0	0	0	0	0	0	0	0	0	0	0	0	0	0	0	0	0	0	0	0	0	0	0	0	0	0	0	0	0	0	0	0	0	0	0	0	0	0	0	0	0	0	0	0	0	0	0	0	0	0	0	0	0	0	0	2	0	0	0	0	0	0	0	0	0	7	0	0	0	1	0	0	0	0	1	0	0	0	0	0	0	0	0	0	0	0	0	0	0	0	0	0	0	0	0	0	0	0	0	0	0	0	0	0	0	0	0	0	0	0	0	0	0	0	0	0	0	0	0	0	0	0	0	0	0	0	0	0	0	0	0	0	0	1	0	0	0	0	0	0	0	0	0	0	0	0	0	0	0	0	0	0	0	0	0	0	0	0	0	0	0	0	0	0	0	0	0	0	0	0	0	0	0	0	0	0	0	0	0	0	0	0	0	0	0	0	0	0	0	0	0	0	0	0	0	0	0	0	0	0	0	0	0	0	0	0	0	0	0	0	0	0	0	0	0	0	0	0	0	0	0	0	0	0	0	1	0	0	0	0	0	0	0	0	0	1	1	0	0	0	0	0	0	0	0	0	0	0	0	0	0	0	0	0	0	0	0	0	0	0	0	0	0	0	0	0	0	0	0	0	0	0	0	0	0	0	0	0	0	0	0	0	0	0	0	0	0	0	0	0	0	0	0	0	0	0	0	0	0	1	0	0	0	0	0	0	0	0	0	0	0	0	0	5	0	0	0	0	1	0	0	0	0	2	0	0	0	0	0	0	0	0	0	0	0	0	0	0	0	0	0	0	0	0	0	0	0	0	0	0	0	0	0	0	0	0	0	0	0	0	0	0	0	0	0	0	0	0	0	1	0	0	0	0	0	0	0	0	0	0	0	3	1	0	0	0	0	0	0	0	0	0	0	0	0	0	0	0	0	0	0	0	0	0	0	0	0	0	0	0	0	0	0	1	0	0	0	0	0	0	0	0	0	0	0	0	0	0	0	0	0	0	0	0	0	0	0	0	0	0	1	0	0	0	0	0	0	0	0	0	0	0	0	0	0	0	0	0	0	0	0	0	0	0	0	0	0	0	2	0	0	0	0	0	0	0	0	0	0	0	0	1	0	0	0	0	0	0	0	0	0	4	0	1	0	0	0	0	0	0	0	0	0	0	0	0	0	0	0	0	0	0	0	0	0	0	0	0	0	0	0	0	0	0	0	0	0	0	0	0	0	0	0	0	0	0	0	0	0	0	0	0	0	0	0	0	0	0	0	0	0	0	0	0	0	0	1	0	0	0	0	0	0	0	0	0	0	0	0	0	0	0	0	0	0	0	0	0	0	0	0	0	0	0	0	0	0	0	0	0	0	0	0	0	0	0	0	0	0	0	0	0	0	0	0	0	0	0	0	0	0	0	0	0	0	1	0	0	0	0	0	0	0	0	0	0	0	0	0	0	0	0	0	0	0	0	0	0	0	0	0	0	0	0	0	0	1	0	0	0	0	0	0	0	0	0	0	0	0	1	0	0	0	0	0	0	0	0	0	0	0	0	0	0	0	0	0	0	0	0	0	0	0	0	0	0	0	0	0	0	0	0	0	0	0	0	0	0	0	0	0	0	0	0	0	0	0	0	0	0	0	0	0	0	0	0	0	0	0	0	0	0	0	0	0	0	0	0	0	0	0	0	0	0	0	0	0	0	0	0	0	0	0	0	0	0	0	0	0	0	0	0	1	0	0	0	0	0	0	0	0	0	0	0	1	0	0	0	0	0	0	0	0	0	0	1	0	0	0	0	0	0	0	0	1	0	0	0	0	0	0	0	0	0	0	0	0	0	0	0	0	0	0	0	0	0	0	0	2	0	0	1	0	0	0	0	0	0	0	0	1	0	0	0	0	0	0	0	0	0	0	0	0	0	0	0	0	0	0	0	0	0	0	0	0	1	0	0	0	1	0	0	0	0	0	0	2	0	0	0	0	0	0	0	1	0	0	0	0	0	0	0	0	0	0	0	0	0	0	0	0	0	0	0	0	0	0	0	0	0	0	0	0	0	0	0	0	0	0	0	0	0	0	0	0	0	0	0	0	0	0	0	0	0	0	0	0	1	1	0	0	3	0	0	0	0	0	0	0	0	0	0	0	0	0	0	0	0	0	0	0	0	4	1	0	0	0	0	0	0	0	0	3	0	0	0	0	0	0	0	0	0	0	0	0	0	0	0	0	0	0	0	0	0	0	0	0	0	0	0	0	0	0	0	0	0	0	0	0	0	0	0	0	0	0	0	0	0	0	0	0	0	0	0	0	0	0	0	0	0	0	0	0	0	0	0	0	0	0	0	0	0	0	0	0	0	0	0	0	0	0	0	0	0	0	0	0	0	0	0	0	0	0	0	0	0	0	0	0	0	0	0	0	0	0	0	0	0	0	0	0	0	0	0	0	0	0	0	0	0	0	0	0	0	0	0	0	0	0	0	0	0	0	0	0	0	0	0	0	0	0	0	0	0	0	0	0	0	0	0	0	0	0	0	0	0	0	0	0	0	0	0	0	0	0	0	0	0	0	0	0	0	0	0	0	0	0	0	0	0	0	0	0	0	0	0	0	0	0	0	0	0	0	0	0	0	0	0	0	0	0	0	0	0	0	0	0	0	0	0	0	0	0	0	0	0	0	0	0	0	0	0	0	0	0	0	0	0	1	1	0	0	0	0	0	0	0	0	0	0	0	0	0	0	0	0	0	0	0	0	0	0	0	0	0	0	0	0	0	0	0	0	0	0	0	0	0	0	0	0	0	0	0	0	0	0	0	0	0	0	0	0	0	0	0	1	0	0	0	0	0	0	2	0	0	0	0	2	0	0	0	0	0	0	0	0	0	0	0	0	0	0	0	0	0	0	0	0	0	0	0	0	0	0	0	0	0	0	0	0	0	0	0	0	0	0	1	0	0	0	0	0	0	0	0	0	0	0	2	0	1	0	0	0	0	2	0	0	0	0	0	0	0	0	0	0	0	0	0	0	0	0	0	0	0	0	0	0	0	0	0	0	0	0	0	0	0	0	0	0	0	0	0	0	0	0	0	0	0	0	0	0	0	0	0	0	0	0	0	0	0	0	0	0	0	0	0	0	0	0	0	0	0	0	0	0	0	0	0	0	0	0	0	1	0	0	0	0	0	0	0	0	0	0	0	0	0	0	0	0	0	0	0	0	0	0	0	0	0	0	0	0	0	0	0	1	0	0	0	0	0	0	0	0	0	0	0	0	0	0	0	0	0	0	0	0	0	0	0	0	0	0	0	0	0	0	0	0	0	0	0	0	0	0	0	0	0	0	0	0	0	0	0	0	0	0	0	0	0	0	0	0	0	0	0	0	0	0	0	0	0	0	0	0	0	0	0	0	0	0	0	0	0	0	0	0	0	0	0	0	0	0	0	0	0	0	0	0	0	0	0	0	0	0	0	0	0	0	0	0	0	0	0	0	0	0	0	0	0	0	0	0	0	0	0	0	0	0	0	0	0	0	0	0	0	0	0	0	0	0	0	0	0	0	0	0	0	0	0	0	0	0	1	0	0	0	0	1	0	0	0	2	0	0	0	0	0	0	0	0	0	0	0	0	0	0	0	0	0	0	0	0	0	0	0	0	0	0	0	0	0	0	0	0	0	0	0	0	0	0	0	0	0	0	0	0	0	0	0	0	0	0	0	0	0	0	0	0	0	0	0	0	0	1	0	0	0	0	0	0	0	0	0	0	0	1	0	0	0	0	1	0	0	0	0	0	0	0	0	0	0	0	0	0	1	0	0	2	0	0	0	2	1	1	1	0	1	0	0	0	0	0	0	0	0	0	0	0	0	0	0	0	0	0	0	0	0	0	0	0	0	0	0	0	0	0	0	0	0	1	0	0	0	0	0	0	0	0	0	0	0	0	0	0	0	0	0	0	0	0	0	0	0	0	0	0	0	0	0	0	1	0	0	0	0	1	0	0	0	0	0	0	0	0	0	0	0	0	0	0	0	0	0	1	0	1	4	0	0	0	0	0	0	0	0	6	0	0	1	4	0	8	0	0	3	0	0	0	23	3	12	0	1	16	5	0	22	0	0	4	12	0	0	0	0	0	0	16	0	21	5	0	0	0	0	0	22	0	0	0	0	0	0	0	0	0	8	13	8	0	0	12	0	0	0	0	0	0	0	0	0	0	28	17	0	0	0	0	0	0	0	0	1	0	8	2	0	0	0	0	0	0	0	3	0	0	15	0	0	0	0	0	5	0	0	0	0	0	0	0	0	0	0	0	0	0	0	0	0	1	4	3	0	0	0	1	4	0	1	4	2	1	0	0	8	0	0	11	0	14	0	0	5	2	0	1	2	0	8	3	12	0	1	6	5	0	1	1	1	0	3	11	17	10	0	0	0	1	2	0	0	0	0	0	0	0	0	0	0	0	0	1	0	0	0	0	0	0	0	2	2	0	0	0	0	0	0	0	0	0	0	0	0	0	0	0	1	3	3	6	4	3	3	0	0	0	11	11	5	11	0	12	0	14	2	8	1	12	0	0	1	0	0	1	5	1	0	0	0	1	1	0	2	3	7	1	2	0	0	0	1	0	5	0	11	0	0	0	0	0	2	0	0	2	2	0	0	0	0	0	1	1	2	0	0	0	1	0	0	0	0	10	1	0	0	0	5	2	0	0	0	0	0	0	0	1	1	4	3	0	0	0	3	2	1	4	0	0	0	0	0	0	1	0	5	0	1	1	1	0	4	0	0	1	1	0	0	8	0	1	5	0	0	0	0	0	0	0	0	6	1	1	0	0	0	0	0	4	3	0	2	0	0	0	0	0	0	0	0	4	1	3	0	0	1	0	1	0	1	16	0	0	0	1	0	0	0	10	0	0	0	1	0	7	0	0	0	3	0	5	11	2	1	2	3	0	0	0	0	0	1	6	11	0	0	1	0	0	0	1	0	0	0	1	2	0	0	0	0	0	1	0	0	0	0	0	2	0	0	2	1	0	2	0	0	0	0	0	0	0	0	5	0	0	0	1	2	5	0	9	0	0	4	0	4	0	0	1	0	0	0	0	0	0	4	0	3	0	0	0	0	0	0	0	0	0	0	0	0	0	0	0	0	0	0	0	0	0	0	0	0	0	0	0	0	0	0	0	0	0	0	0	0	0	0	0	0	0	0	0	0	0	0	1	0	0	0	0	0	0	0	0	0	0	0	1	0	0	0	0	0	0	0	2	0	1	0	0	3	0	1	0	0	0	0	1	1	0	0	0	0	0	0	0	0	0	1	0	0	0	2	0	0	0	0	0	0	0	0	0	0	0	0	0	0	0	0	0	0	0	0	0	0	0	2	1	0	0	0	0	0	0	0	0	0	0	0	0	0	0	0	0	0	0	0	0	0	1	0	0	0	0	0	0	0	0	0	0	0	0	0	0	0	0	0	0	0	0	0	0	0	0	0	0	0	0	0	0	0	0	0	0	0	0	0	0	0	0	0	0	0	0	0	0	0	0	0	0	0	0	0	0	0	0	0	0	0	0	0	0	0	0	0	0	0	0	0	0	0	0	0	0	0	1	0	0	0	0	0	0	0	0	0	0	0	0	0	0	0	1	1	0	0	0	0	0	0	0	0	0	0	0	0	0	0	0	0	0	0	0	0	0	0	0	0	0	0	0	0	0	0	0	0	0	0	1	0	1	1	0	0	0	0	0	0	0	0	0	0	0	0	0	0	0	0	0	0	0	0	0	0	0	0	0	0	0	0	0	0	0	2	0	0	0	2	1	2	0	1	0	0	3	0	0	1	0	1	0	0	0	0	0	0	0	2	0	0	0	1	0	0	0	0	0	0	0	0	0	0	0	0	0	0	0	0	0	0	0	0	0	0	0	0	0	0	0	0	0	0	0	0	0	0	0	0	0	0	1	0	0	0	0	0	0	0	0	0	0	0	0	0	0	0	0	0	0	0	0	0	0	1	0	0	0	0	0	0	0	1	0	1	0	0	0	0	0	0	0	0	0	0	0	0	0	0	0	0	0	0	0	0	0	0	0	0	0	0	0	0	0	0	0	0	0	0	0	0	0	0	0	0	0	0	0	0	0	0	0	0	0	0	0	0	0	0	0	0	0	0	0	0	0	0	0	0	0	0	0	1	0	0	0	0	0	0	0	0	0	0	0	0	0	0	1	0	0	0	0	0	0	0	0	0	0	0	0	0	0	0	0	0	0	0	0	1	0	0	0	0	0	0	0	0	0	0	0	0	0	0	0	0	0	0	0	0	0	0	0	0	0	0	0	0	0	0	0	2	0	0	0	0	0	0	0	0	0	0	0	0	0	0	0	0	0	0	0	0	0	0	0	0	0	0	0	0	0	0	0	0	0	0	0	0	0	0	0	0	0	0	0	0	0	0	0	0	0	0	0	0	2	0	0	0	0	0	0	0	0	1	0	0	0	0	0	0	0	0	2	0	0	0	0	0	0	0	0	0	0	0	0	0	0	0	0	0	0	0	0	0	0	0	0	0	0	0	0	0	0	0	0	0	0	0	0	0	0	0	0	0	0	0	0	0	0	0	0	0	0	0	0	0	0	0	0	0	0	0	0	0	0	0	0	0	0	0	0	0	0	0	0	0	0	0	0	0	0	0	0	0	1	0	0	0	0	0	0	0	0	0	0	0	0	0	0	0	0	0	0	0	0	0	0	0	0	0	0	0	0	0	0	0	0	0	0	0	0	2	0	0	0	0	0	0	0	0	0	0	0	0	0	0	0	0	0	0	0	0	0	0	1	0	0	0	0	0	0	0	0	0	0	0	0	0	0	0	0	0	0	0	0	0	0	0	0	0	0	0	0	0	0	0	0	0	0	0	0	0	0	1	0	0	0	0	0	0	0	0	0	0	0	0	0	0	0	0	0	0	0	0	0	0	0	1	0	0	0	0	0	0	0	0	0	0	0	0	0	0	0	0	0	0	0	0	0	0	0	0	0	0	0	0	0	0	0	0	0	0	0	0	0	0	0	0	0	0	0	0	0	0	0	0	0	0	0	0	0	0	0	0	0	0	0	0	0	0	0	0	0	0	0	0	0	0	0	0	0	0	0	0	0	0	0	0	0	0	0	0	0	0	1	0	0	0	0	0	0	0	0	0	0	0	0	0	0	0	0	0	0	0	0	0	0	0	0	0	0	0	0	0	0	1	0	0	0	0	0	1	0	0	0	0	0	0	0	0	0	0	0	0	0	0	0	0	0	0	0	0	0	0	1	0	0	0	0	0	0	0	0	0	0	0	0	0	0	0	0	0	0	0	0	0	0	0	0	0	0	0	0	0	0	0	0	0	0	0	0	0	0	0	0	0	0	0	0	0	0	0	0	0	0	0	0	0	0	8	0	0	0	0	0	0	0	0	0	0	0	1	0	0	0	0	0	0	0	0	0	0	3	0	0	1	0	0	0	0	0	0	0	0	0	0	0	0	0	0	0	0	0	0	0	0	0	0	0	0	0	0	0	0	0	0	0	0	0	0	1	0	0	0	0	0	0	0	0	0	0	0	0	0	0	0	0	0	0	0	0	0	0	0	0	0	0	0	0	0	0	0	0	0	0	0	0	0	0	0	0	0	0	0	0	0	0	0	0	0	0	0	0	0	0	0	0	0	0	1	0	0	5	0	0	0	0	0	0	0	0	1	0	0	0	0	0	0	0	0	0	0	0	0	0	0	0	0	1	0	0	0	0	0	0	0	0	0	0	0	0	0	0	0	0	0	0	0	0	0	0	0	0	0	0	0	0	0	0	0	0	0	0	0	0	0	0	0	0	0	0	0	0	0	0	0	0	0	0	0	0	0	0	0	0	0	0	0	0	0	0	0	0	0	0	0	0	0	0	0	0	0	0	0	0	0	0	0	0	0	0	0	0	0	0	0	0	0	0	0	0	0	0	2	1	0	0	0	0	0	0	0	0	0	0	0	0	1	0	0	0	0	4	0	0	0	0	0	0	0	1	0	0	0	0	0	0	0	0	0	0	0	0	0	0	0	0	0	0	0	0	0	0	0	0	0	0	0	0	0	0	0	0	0	0	0	0	0	0	0	0	0	0	0	0	0	0	0	0	0	0	0	0	0	1	0	0	0	0	0	0	0	0	0	0	0	0	0	0	0	0	0	0	0	0	0	1	0	0	0	0	0	0	0	0	0	0	0	0	0	0	0	0	0	0	0	0	0	0	0	0	0	0	0	0	0	0	0	0	0	0	0	0	0	0	0	0	0	0	0	0	0	0	0	0	0	1	0	0	2	0	0	0	0	0	0	0	0	0	0	0	0	0	0	0	0	0	0	0	0	0	0	0	0	0	0	0	0	0	0	0	0	0	0	0	0	0	0	1	0	0	0	0	0	0	0	3	0	0	0	0	0	0	0	1	0	0	0	0	1	0	0	0	0	0	0	0	0	0	0	0	0	0	0	0	0	0	0	0	0	0	0	0	0	0	0	0	0	0	0	0	0	0	0	0	0	0	0	0	1	0	0	0	0	0	0	0	0	0	0	0	0	0	1	0	0	0	0	0	0	0	0	1	0	0	0	0	0	0	0	0	0	0	0	0	0	0	1	0	0	0	0	0	0	0	0	0	0	0	0	0	0	0	0	0	0	0	0	1	0	0	0	0	0	0	0	0	0	0	0	0	0	0	0	0	0	0	0	0	0	0	0	0	0	0	1	0	0	0	0	0	0	0	0	0	0	0	0	0	0	0	0	0	0	0	0	0	0	0	0	0	0	0	0	0	0	0	0	0	0	0	0	0	1	0	0	0	0	0	0	0	0	0	0	0	0	0	0	0	0	0	0	0	0	0	0	0	0	0	0	0	0	0	0	0	1	0	0	0	0	0	0	0	0	0	0	1	0	0	0	0	0	0	0	0	0	0	0	0	0	0	0	0	0	0	0	0	0	0	0	0	0	0	3	0	0	0	0	0	0	0	0	0	0	1	0	0	0	0	0	0	0	0	0	0	0	0	0	0	0	0	0	0	0	0	0	0	0	0	0	0	0	0	0	0	1	0	0	0	0	0	0	0	0	0	0	0	0	0	0	0	0	0	0	0	0	0	0	0	0	0	0	0	0	0	0	0	0	0	0	0	0	0	0	0	0	0	0	0	0	0	0	0	0	0	0	0	0	0	0	0	0	0	0	0	0	0	1	0	1	0	0	0	0	0	0	1	0	0	0	0	0	0	0	1	0	0	0	0	0	0	0	0	0	0	0	0	0	0	1	2	0	0	0	0	0	0	0	0	0	0	0	0	0	1	0	1	0	0	0	0	0	0	0	0	0	0	0	0	0	0	0	0	0	0	0	0	0	0	0	4	0	0	0	0	0	0	0	0	0	0	0	0	0	0	0	0	0	0	0	0	0	0	0	1	1	0	0	0	0	0	0	0	0	0	0	0	0	0	0	0	0	0	0	0	0	0	0	0	0	2	0	1	2	6	0	0	0	0	0	4	13	0	0	0	1	0	0	1	1	0	0	0	0	0	0	0	0	0	0	0	0	0	0	0	0	0	0	0	0	0	3	0	0	0	0	0	0	0	0	0	0	1	0	0	0	0	0	0	0	0	0	0	0	0	0	0	0	0	0	0	0	0	0	0	0	0	0	0	0	0	0	0	0	0	0	0	0	0	0	0	0	0	0	0	0	0	0	0	0	0	0	0	1	0	0	0	0	0	0	0	0	0	0	0	0	0	0	0	0	0	0	0	1	0	0	0	0	0	0	0	0	0	0	0	1	0	1	0	0	0	0	0	0	0	0	0	0	0	1	1	1	0	0	1	0	0	0	0	0	0	0	0	0	0	0	0	0	0	0	0	0	0	0	0	0	0	0	0	0	0	0	0	0	0	0	0	0	0	5	0	0	0	0	0	0	0	0	0	0	0	1	0	0	0	0	0	0	0	0	0	1	0	0	3	0	0	0	0	0	0	0	0	0	0	0	0	0	0	0	0	0	0	0	0	0	0	0	0	0	0	0	0	0	1	0	0	0	0	0	0	0	0	0	0	0	0	1	0	0	0	0	0	0	0	0	0	0	0	0	0	1	0	0	0	0	0	0	0	0	0	0	0	1	0	0	0	0	0	0	0	0	0	0	0	0	0	0	0	0	0	0	0	0	0	0	0	0	0	0	0	0	0	1	0	0	0	0	0	0	0	0	0	1	0	0	0	0	0	0	0	0	0	0	0	0	0	0	1	0	0	0	0	0	0	0	1	0	0	1	0	0	0	3	0	5	0	2	0	0	2	1	0	0	1	0	1	0	0	1	1	0	0	0	0	1	0	0	0	0	1	0	0	0	0	0	0	0	0	0	0	1	1	0	0	0	1	0	0	0	0	0	0	0	0	0	0	0	0	0	0	0	0	0	0	0	0	2	0	0	0	0	0	0	0	0	0	0	0	0	0	0	1	0	0	0	0	0	0	0	0	0	0	0	0	0	0	0	0	0	0	0	0	0	0	0	1	0	0	0	0	0	1	0	2	0	0	0	0	2	2	0	0	3	1	0	0	0	0	0	0	0	2	1	0	2	0	0	0	0	0	0	1	0	1	0	2	0	0	0	0	0	0	0	0	1	0	0	0	0	0	0	0	0	0	0	0	1	0	0	2	0	0	0	0	0	0	0	0	0	0	0	0	0	1	0	0	2	0	0	1	0	0	0	0	1	0	0	0	0	0	0	0	0	0	0	0	0	0	1	3	0	0	0	0	0	1	1	1	0	0	0	0	0	0	0	0	0	1	0	1	0	2	0	3	0	1	0	0	0	0	0	0	0	3	0	0	0	0	0	0	0	0	0	0	0	1	0	0	0	0	0	0	1	0	2	0	0	0	0	0	0	0	0	0	1	0	1	0	0	0	0	0	0	0	0	0	0	0	0	0	0	0	0	0	0	0	0	1	0	0	0	0	0	0	0	0	0	0	0	0	0	0	0	0	0	0	0	0	0	0	0	0	0	0	0	1	0	0	0	0	0	1	0	0	0	0	0	0	0	0	0	0	0	0	0	0	0	0	0	0	0	0	0	2	0	0	0	0	0	0	1	0	0	0	0	0	0	0	0	1	0	0	0	0	0	0	2	2	0	0	0	1	5	1	0	8	0	0	0	0	0	0	0	0	3	12	0	0	1	0	1	0	0	0	0	0	0	2	0	0	0	4	0	0	0	0	0	0	1	0	0	0	0	0	0	0	0	0	0	0	0	0	0	0	0	3	0	0	0	0	0	1	0	0	0	0	0	0	0	0	0	0	0	0	0	0	0	1	1	0	0	0	0	0	0	0	0	0	0	0	0	0	0	0	0	0	0	0	0	0	0	0	0	0	0	0	0	0	0	0	0	0	0	0	0	0	0	0	0	0	0	0	0	0	0	0	0	0	0	0	0	0	0	0	0	0	0	0	0	0	0	0	0	0	2	0	0	0	0	0	0	0	0	0	2	0	0	0	1	0	0	0	0	0	0	0	0	0	0	0	0	0	0	3	1	0	0	1	0	0	0	0	0	0	0	0	0	0	2	0	0	0	0	0	0	0	0	0	0	0	0	1	4	1	0	0	0	0	0	0	0	0	0	0	0	0	0	0	0	0	0	0	0	0	0	0	0	0	1	0	0	0	0	0	0	0	0	0	1	0	0	3	0	0	0	0	0	0	0	0	0	1	0	0	0	0	0	0	0	1	0	0	1	0	0	0	0	0	0	0	0	1	0	0	3	0	3	0	0	1	0	0	1	0	0	0	2	0	0	0	15	0	1	1	0	0	0	0	0	0	0	2	0	5	0	0	0	0	0	0	0	1	0	0	1	0	0	0	0	0	0	0	0	0	0	0	1	0	0	0	0	0	0	0	0	0	0	1	0	0	0	1	0	0	0	0	0	0	0	0	0	0	0	0	0	0	0	0	0	0	0	0	0	0	0	1	0	0	1	0	0	0	0	0	0	0	1	0	0	0	0	1	0	0	0	0	0	0	3	0	0	0	0	0	0	0	0	1	0	0	0	0	0	0	1	0	0	0	0	0	0	0	0	0	1	0	0	1	0	0	0	2	0	0	0	0	0	0	2	0	0	0	0	0	0	0	0	0	1	1	0	0	1	0	0	0	1	0	1	0	0	9	0	0	0	0	0	1	0	0	0	0	0	2	0	0	0	0	0	0	0	1	6	0	0	1	0	1	0	0	0	4	0	0	0	0	5	0	0	1	0	0	0	0	0	0	0	0	0	0	0	0	0	0	0	0	0	0	0	0	0	0	0	0	0	0	0	0	0	0	0	0	0	0	0	0	0	1	0	0	1	0	0	0	0	1	0	0	0	0	0	0	0	0	0	0	0	2	0	0	0	0	0	0	2	0	0	0	0	0	0	0	0	0	0	0	1	0	0	0	0	0	0	4	0	0	0	0	0	0	0	0	0	0	0	0	0	0	0	4	0	0	0	0	0	0	0	0	0	0	0	0	0	0	0	0	0	0	0	0	0	0	0	1	0	0	0	0	0	0	0	0	0	0	0	0	0	0	0	1	0	0	0	0	0	0	0	1	1	0	0	0	0	0	0	0	0	0	0	0	0	0	0	0	0	0	0	0	1	0	0	0	0	0	0	0	1	0	0	0	0	1	0	0	0	0	1	0	0	0	0	0	0	0	0	0	0	0	0	0	0	0	0	0	0	0	0	0	0	0	0	0	0	0	0	0	1	0	0	0	0	0	0	0	0	0	0	0	0	0	0	0	0	0	0	0	0	0	0	0	0	0	3	0	0	1	0	1	0	0	0	0	0	1	0	0	0	1	0	0	1	1	0	0	0	0	0	0	0	18	1	0	0	1	1	0	0	0	0	0	1	3	8	0	0	1	0	0	1	0	0	0	0	0	0	0	0	0	2	0	0	0	0	0	0	0	1	0	1	0	0	0	0	0	0	0	1	0	0	0	0	0	0	0	0	0	0	1	0	0	0	0	0	0	0	0	0	0	0	0	0	0	0	0	0	0	0	0	0	0	0	0	0	0	0	0	0	0	0	0	0	0	4	0	1	1	0	0	0	0	0	0	0	0	0	0	0	0	5	0	0	3	0	0	0	1	1	0	0	0	0	0	0	4	0	0	0	0	0	0	0	0	0	0	0	0	0	0	0	0	0	8	0	0	0	0	0	0	0	0	2	1	0	0	0	0	0	0	0	0	0	0	0	0	0	0	0	0	0	0	2	0	0	2	0	0	0	0	0	2	0	0	0	1	0	0	0	0	0	0	0	0	0	0	0	0	0	0	3	0	11	0	0	0	0	0	0	0	0	0	0	0	0	4	0	0	0	0	0	0	0	0	0	1	0	0	0	0	0	0	7	0	0	3	1	0	0	0	0	1	0	0	0	0	0	0	0	0	0	0	7	0	0	1	0	2	0	0	0	0	0	1	0	0	0	0	0	0	0	0	0	0	0	1	0	0	1	0	0	0	0	1	0	0	0	2	0	1	0	0	0	0	0	0	0	0	0	0	1	3	0	0	0	0	0	0	0	0	0	0	0	0	0	0	0	0	0	0	0	0	0	0	0	0	0	0	0	0	0	0	0	1	0	0	1	0	2	0	0	0	0	0	0	0	0	0	0	0	0	0	0	1	0	0	0	1	0	0	0	0	0	0	2	0	0	0	1	0	0	0	0	0	1	0	0	0	0	0	0	0	0	0	1	0	0	0	0	0	0	0	0	0	0	0	0	0	0	0	0	0	0	1	0	1	0	0	0	0	0	0	1	0	0	0	0	0	0	4	0	1	0	0	0	0	0	0	0	0	1	0	0	0	0	0	1	0	0	0	0	0	0	0	0	0	0	0	0	0	0	0	0	0	0	0	0	0	0	0	0	0	0	0	0	0	0	0	0	0	1	0	0	1	0	1	1	1	0	0	0	0	0	0	0	0	0	0	0	0	0	0	0	4	4	0	0	0	0	0	0	0	0	0	2	0	1	0	2	0	0	0	0	0	0	0	0	0	0	0	0	0	0	0	0	0	0	1	0	0	0	2	0	0	0	0	0	0	0	1	0	0	0	0	0	0	0	0	0	0	0	0	0	0	0	0	0	0	0	0	0	0	0	0	0	0	0	0	0	0	0	0	0	0	0	0	0	0	0	0	0	0	11	2	0	0	0	0	0	0	0	0	0	0	0	0	0	0	0	2	0	1	0	0	12	8	7	3	3	3	6	5	9	7	5	10	9	0	0	2	7	0	0	6	3	0	1	2	4	1	0	1	0	0	7	0	1	7	1	0	0	0	3	1	0	0	0	1	2	6	1	5	0	0	0	7	0	1	11	0	1	16	0	1	1	3	0	6	0	0	3	1	0	0	0	0	4	1	7	13	0	6	0	20	1	1	8	2	0	0	2	34	7	1	0	0	4	0	16	1	0	0	0	3	9	0	2	1	0	0	9	8	0	1	5	1	1	1	4	1	0	4	8	8	0	4	3	1	2	3	1	3	5	3	3	0	0	1	0	1	3	3	9	9	16	0	0	0	0	1	0	2	2	3	8	1	3	1	0	0	0	0	0	3	0	0	8	0	1	0	1	0	0	0	0	0	0	0	0	0	0	0	0	0	0	0	0	0	0	0	0	0	0	0	0	0	0	0	0	0	0	0	0	0	0	0	0	0	0	0	0	0	0	0	1	0	0	0	0	0	0	0	0	0	0	0	0	0	0	1	0	0	0	0	0	0	0	0	0	0	0	0	0	0	0	0	0	0	0	0	0	0	0	0	0	0	0	0	0	0	0	0	0	0	1	0	0	1	0	0	0	0	0	0	0	0	0	0	0	0	0	0	0	0	1	0	0	0	0	0	0	0	0	0	1	0	0	0	0	0	0	0	0	0	0	0	0	0	0	0	0	0	0	0	0	0	0	0	0	0	0	0	0	0	0	0	0	0	0	0	0	0	0	0	0	0	0	0	1	0	0	0	0	0	0	0	0	0	0	0	0	0	0	0	0	0	0	0	0	0	0	0	0	1	0	0	0	0	0	0	0	0	0	0	0	0	0	0	0	0	0	0	0	0	0	0	0	0	0	0	0	0	0	0	0	0	3	0	0	0	0	0	0	0	0	1	0	0	0	0	0	0	0	1	0	0	0	0	0	0	0	0	0	0	0	0	0	0	1	0	0	0	0	0	0	0	0	0	0	0	0	0	0	0	0	0	0	0	0	0	0	0	0	0	0	0	0	0	0	0	0	0	0	0	0	0	0	0	0	0	0	0	0	0	0	0	0	0	0	0	0	0	0	0	0	0	0	0	0	0	0	0	0	0	0	0	0	1	0	0	0	0	0	0	0	0	1	0	0	0	0	0	0	0	0	0	0	0	0	0	0	0	0	0	0	0	0	0	0	0	0	0	0	0	0	0	0	0	0	0	0	0	0	0	0	0	0	0	0	0	1	0	0	0	0	0	0	0	0	1	0	0	0	1	0	0	0	0	0	0	0	0	0	0	0	0	0	0	0	0	0	0	0	0	0	0	0	0	0	0	0	0	0	0	0	0	0	0	0	0	0	0	0	0	0	0	0	0	0	0	0	0	0	0	0	0	0	0	0	0	0	0	0	0	0	0	0	0	0	0	0	0	0	0	0	0	0	0	0	0	0	0	0	0	0	0	0	0	0	0	0	0	0	0	0	0	0	0	0	0	0	0	0	0	0	0	0	0	0	0	0	0	1	0	0	0	0	0	0	0	0	0	0	0	0	0	0	0	0	0	0	0	0	0	0	0	0	0	0	0	0	1	0	0	0	0	0	0	0	0	0	0	0	0	0	0	0	0	0	0	0	0	0	0	0	0	0	0	0	0	0	0	0	0	0	0	0	0	0	0	0	0	0	0	0	0	0	0	0	0	0	0	0	0	0	0	0	0	0	0	0	0	0	1	0	0	0	0	0	0	0	0	0	0	0	0	0	0	0	0	0	0	0	0	0	0	0	0	0	0	0	0	0	0	0	0	0	0	0	0	0	0	0	0	0	0	0	0	0	1	0	0	0	0	1	0	0	0	0	0	0	0	0	0	0	0	0	0	0	0	0	0	0	0	0	0	0	0	0	0	0	0	0	0	0	0	0	0	0	0	0	0	0	0	0	0	0	1	0	0	0	1	0	0	0	0	0	0	0	0	0	0	0	1	0	0	0	0	0	0	0	0	0	0	0	0	0	0	0	0	0	0	0	0	0	0	0	0	0	0	0	0	0	0	0	0	0	1	0	0	0	0	0	0	0	0	0	0	0	0	0	0	0	0	0	0	0	0	0	0	0	0	0	0	0	0	0	1	0	0	0	0	0	0	0	0	0	0	0	0	0	0	0	0	0	0	0	0	0	0	0	0	0	0	0	0	0	0	0	0	0	0	0	0	0	0	0	0	0	0	0	0	0	0	0	0	1	0	0	0	0	0	0	0	0	0	0	0	0	0	0	0	0	0	0	0	0	0	0	0	0	0	0	0	1	0	0	0	0	0	0	0	0	0	0	0	0	0	0	0	0	0	0	0	0	0	0	0	0	0	0	0	0	0	0	0	0	0	0	0	0	0	0	0	1	0	0	0	0	0	1	0	0	0	0	0	0	0	0	0	0	0	0	0	0	0	0	0	0	0	0	0	0	0	0	0	0	0	0	0	0	0	0	0	0	0	0	0	0	0	0	0	0	1	0	0	0	0	0	0	0	0	0	0	0	0	0	0	0	0	0	0	0	0	0	0	0	0	0	0	0	0	0	0	0	0	0	0	0	0	0	0	0	0	0	0	0	0	0	0	0	0	0	0	0	0	0	0	0	0	0	0	0	0	0	0	0	0	0	0	0	0	0	0	1	0	0	0	0	0	0	0	0	0	0	0	0	0	0	0	0	0	0	0	0	0	0	0	0	0	0	0	0	0	0	0	0	0	0	0	0	0	0	0	0	0	0	0	0	0	0	0	0	0	0	0	0	0	0	0	0	0	0	0	0	0	0	0	0	0	0	0	0	0	0	0	1	0	0	0	0	0	0	0	0	0	0	0	0	0	0	0	0	0	0	0	0	0	0	0	0	0	0	0	0	0	0	0	0	0	0	0	0	0	0	0	0	0	0	0	0	0	0	0	0	0	0	0	0	0	0	0	0	0	0	0	0	0	0	0	0	0	0	0	0	0	0	0	0	0	0	0	0	0	0	0	1	0	0	0	0	0	0	0	0	1	0	0	0	0	0	0	0	1	0	0	0	0	0	1	0	0	0	1	0	0	1	0	0	0	0	0	0	0	0	0	0	0	0	0	0	0	0	0	0	0	0	0	0	0	0	0	0	0	0	1	0	0	0	0	0	0	0	0	0	0	0	0	0	0	0	0	0	0	0	0	0	0	0	0	0	0	0	0	0	0	1	0	0	0	0	0	0	0	0	0	0	0	0	0	0	0	0	0	0	0	0	0	0	0	0	0	0	0	0	0	0	0	0	0	0	0	0	0	0	0	0	0	0	0	0	0	0	0	0	0	0	0	0	0	0	0	0	0	0	0	0	0	0	0	0	0	0	0	0	0	2	0	0	0	0	0	0	0	0	0	0	0	0	0	0	0	0	0	0	0	0	0	0	1	2	0	0	0	0	0	0	0	0	0	0	1	0	0	0	0	0	2	0	0	0	0	0	0	0	0	2	0	0	0	0	0	0	0	0	0	0	0	0	0	0	0	2	0	0	0	0	0	0	0	0	0	0	0	0	0	0	0	0	0	0	0	0	0	0	0	0	0	0	0	0	0	0	0	0	0	0	0	0	0	0	0	0	0	0	0	0	0	0	0	0	0	0	0	0	0	0	0	0	0	0	0	0	0	0	1	0	0	0	0	0	0	0	0	0	0	0	0	0	0	0	0	0	0	0	0	0	0	0	1	0	0	0	0	0	0	0	0	0	0	0	0	0	0	0	0	0	0	0	0	0	0	0	0	0	0	0	0	0	0	0	0	0	0	0	0	0	1	0	0	0	0	0	0	0	0	0	0	0	0	1	0	0	0	0	0	0	0	0	0	0	0	0	0	0	0	0	0	0	0	0	0	0	0	0	0	0	0	0	0	0	0	1	0	0	4	0	0	0	0	0	0	0	0	0	0	0	0	0	0	0	0	0	0	0	0	0	0	0	0	0	0	0	0	0	0	0	0	0	0	0	0	0	0	0	0	0	0	0	0	0	0	0	0	0	0	0	0	0	0	0	0	0	1	0	0	0	0	0	0	0	1	0	0	0	0	0	0	0	0	0	0	0	0	0	0	0	0	0	0	0	0	0	0	0	0	0	0	0	0	0	0	0	0	0	0	0	0	0	0	0	0	0	0	0	0	0	0	0	0	0	0	0	0	0	0	0	0	0	0	0	0	0	0	0	0	0	0	0	0	0	0	0	0	0	0	0	0	0	13	0	0	0	0	0	0	0	0	0	0	0	6	0	0	0	0	0	0	0	0	0	1	0	0	0	0	0	0	0	0	0	0	0	0	0	0	0	0	0	0	0	0	0	0	0	0	0	0	0	0	0	0	0	0	0	0	0	0	0	0	0	0	0	0	0	0	0	0	0	0	0	0	0	0	1	0	0	1	0	0	0	0	0	0	0	0	4	2	0	0	0	0	0	0	0	0	0	0	0	0	0	0	0	0	0	0	0	0	0	0	0	0	0	0	0	0	0	0	0	0	0	0	0	0	0	0	0	0	0	0	0	0	0	0	0	0	0	0	0	0	0	0	0	0	0	0	0	0	0	0	0	0	0	0	0	0	0	0	0	1	0	0	0	0	0	0	0	0	0	0	0	0	2	0	0	0	2	0	0	0	0	2	0	0	0	0	0	0	0	0	0	0	0	0	2	0	0	0	0	0	0	0	0	0	0	0	1	0	0	0	0	0	0	0	0	0	0	0	0	0	0	0	0	0	0	0	0	0	0	0	0	0	0	0	0	0	0	0	0	0	0	0	0	0	0	0	0	0	0	0	0	0	0	1	0	0	0	0	0	0	0	0	0	0	0	0	0	0	1	0	0	0	0	0	0	1	0	0	0	0	0	0	0	0	0	0	0	0	0	0	0	0	0	1	0	0	0	0	0	0	0	0	0	0	0	0	0	0	0	0	0	0	0	0	0	0	0	0	0	0	0	0	3	1	0	0	0	0	0	1	0	0	0	0	0	0	1	0	5	0	0	0	0	1	0	0	0	1	0	0	0	0	0	0	0	0	0	0	0	0	0	0	0	0	6	0	0	0	0	0	0	0	0	0	0	0	0	0	0	0	0	0	0	0	1	0	0	2	0	0	0	0	0	0	0	0	0	0	0	0	0	0	0	0	1	0	2	3	0	0	0	0	0	0	0	0	0	0	0	0	0	0	0	0	0	0	0	0	0	0	2	0	0	0	0	0	0	1	0	0	0	0	0	0	0	0	0	0	0	0	0	0	0	0	0	0	0	0	0	0	0	0	0	0	0	0	0	0	0	0	0	0	0	0	0	0	0	0	0	0	0	0	0	0	0	0	0	0	1	0	0	0	0	0	0	0	0	0	0	1	0	0	1	0	3	0	0	0	0	0	0	0	0	0	0	0	0	0	0	0	0	0	0	0	0	0	0	0	0	0	0	0	0	0	0	0	0	0	0	0	1	0	0	0	0	0	0	0	0	0	0	0	0	0	0	0	0	0	0	0	0	0	0	0	0	0	0	0	0	0	0	0	0	0	0	0	0	0	0	0	0	0	1	0	2	0	0	0	0	0	2	0	1	0	0	0	0	0	0	0	0	0	0	0	0	0	0	0	0	0	0	0	1	9	0	0	0	0	0	0	0	0	0	0	0	4	0	0	0	0	0	0	0	0	0	0	1	0	0	0	0	0	0	0	0	0	0	0	0	0	0	0	0	0	0	0	0	0	0	0	0	0	0	0	1	0	0	0	0	0	0	0	0	0	0	0	0	0	0	0	0	0	0	0	3	0	0	0	0	0	0	0	0	0	0	0	0	1	0	0	1	0	0	0	0	5	2	1	0	2	0	0	0	0	0	0	0	0	0	0	0	0	0	0	1	1	1	0	0	0	3	0	0	9	0	0	0	0	0	0	0	0	1	7	0	0	1	0	0	0	0	6	0	0	0	0	0	2	1	0	0	0	1	0	0	0	0	0	0	0	0	0	0	0	0	0	0	0	0	0	0	1	0	0	0	0	0	0	0	0	0	0	0	0	0	0	0	1	0	0	0	1	0	0	0	1	0	0	0	0	0	1	0	0	0	0	0	0	0	0	1	0	0	0	0	1	0	0	0	0	0	1	0	0	1	0	0	0	0	0	0	0	0	0	0	0	0	0	0	0	1	0	0	0	0	0	0	0	0	0	0	0	0	1	0	0	1	0	0	0	0	0	1	0	0	0	0	0	0	0	0	0	0	0	0	0	0	0	0	0	0	0	0	0	0	0	0	0	0	0	1	1	1	0	0	0	0	0	0	0	0	0	0	0	0	0	0	0	0	0	0	0	0	0	0	0	0	0	1	0	0	0	0	0	0	1	0	0	1	0	0	0	0	0	0	0	2	0	0	0	0	0	0	0	0	0	0	0	0	0	0	0	0	1	0	0	0	0	0	0	0	0	1	0	0	0	0	0	2	0	1	0	0	0	0	1	1	0	0	0	0	0	0	0	0	0	3	0	0	0	0	0	0	1	1	0	0	0	0	0	0	0	0	0	0	1	0	0	0	0	0	0	0	1	0	0	0	0	1	0	0	0	0	0	0	1	0	0	0	0	0	0	0	0	0	0	0	0	0	0	0	0	0	0	0	0	2	0	1	0	0	0	0	0	1	0	0	0	0	0	0	0	0	0	0	0	0	0	0	0	0	0	0	0	0	0	0	0	0	0	0	0	0	0	0	0	0	0	0	1	0	0	0	0	1	0	0	0	0	0	0	0	0	0	0	0	0	0	0	0	0	0	0	1	0	0	0	0	0	0	1	0	0	0	0	0	0	0	0	0	0	1	0	0	0	0	0	0	0	0	0	0	0	0	0	0	0	0	4	0	0	0	0	7	0	2	0	0	0	0	1	0	0	0	0	0	21	0	0	0	0	0	0	0	0	5	0	1	0	0	0	0	0	5	1	0	0	0	4	0	0	0	0	0	0	6	0	2	0	0	0	0	0	0	0	0	3	0	0	0	0	1	0	0	0	0	0	0	0	0	0	0	1	0	0	0	0	0	0	0	0	1	0	0	0	0	0	0	0	0	0	3	0	0	1	1	0	0	0	0	0	0	0	0	0	1	0	3	0	0	0	0	0	0	0	0	0	0	0	1	1	0	0	0	0	0	0	0	0	2	0	0	0	0	1	0	0	0	0	0	0	0	0	1	0	1	0	1	0	1	0	1	0	0	0	0	0	0	0	1	0	0	0	0	0	0	0	0	0	0	0	0	0	0	0	0	0	1	0	1	0	0	0	2	0	1	0	0	0	0	0	0	0	0	0	1	0	0	0	0	0	1	0	0	0	0	2	0	0	0	0	0	0	0	0	1	3	13	0	2	0	0	0	0	0	0	1	0	0	0	0	0	0	0	1	1	0	1	0	0	0	0	0	0	0	0	0	0	2	0	0	0	1	0	0	0	0	0	0	0	2	0	0	1	0	0	2	0	1	0	0	0	1	1	2	0	0	0	1	0	0	0	0	2	0	1	0	1	0	1	0	0	0	0	0	0	0	0	0	0	0	0	0	0	1	0	0	0	0	0	0	0	0	0	0	1	0	1	0	0	0	0	0	0	0	0	1	0	0	0	0	0	0	0	0	0	0	0	0	0	2	0	0	0	0	0	0	0	0	0	0	1	1	0	0	0	0	0	0	0	0	0	0	0	0	0	0	1	0	0	0	0	3	0	1	0	0	0	0	0	1	0	0	0	0	0	0	0	0	0	1	0	0	0	2	0	0	0	1	0	0	0	0	1	0	0	0	0	0	1	0	0	0	0	0	0	0	0	0	0	0	0	0	0	0	2	0	0	0	0	0	0	0	0	0	0	0	0	0	0	0	0	0	0	1	0	2	1	0	3	0	5	0	0	0	0	0	0	0	0	0	0	0	0	0	0	1	0	2	0	2	0	0	0	0	0	0	0	0	1	0	0	0	0	1	0	0	0	0	0	3	0	1	0	0	0	0	0	0	0	0	0	1	0	0	0	0	0	1	0	0	0	2	0	0	0	0	0	4	0	0	0	1	0	0	0	0	0	0	0	0	0	0	0	1	0	0	0	0	0	0	0	0	0	0	0	0	13	0	0	0	0	0	1	2	0	0	0	2	1	0	0	0	0	0	0	0	0	0	1	1	0	0	0	0	0	0	0	0	1	0	0	0	0	0	0	0	0	0	1	0	0	0	0	0	0	0	0	0	0	0	0	0	0	1	0	0	0	0	0	0	4	0	0	0	0	0	2	0	0	1	0	0	0	0	0	0	0	0	0	0	0	3	0	0	1	0	0	0	0	0	0	0	0	0	0	0	0	0	1	2	1	0	0	0	0	0	0	0	0	0	0	0	0	0	2	0	0	0	1	0	0	1	0	0	0	2	0	0	1	0	0	1	3	0	1	4	0	0	0	0	0	0	0	0	0	0	0	0	0	2	0	2	0	0	0	0	0	0	1	1	0	0	0	0	0	2	1	1	0	0	0	0	0	0	0	0	0	0	0	1	0	0	0	0	0	0	0	0	0	0	0	0	0	0	0	2	0	0	0	0	0	0	0	0	0	0	0	0	0	0	0	0	0	0	0	0	0	0	0	0	0	0	0	1	0	1	0	0	0	0	0	0	2	1	0	0	0	0	0	0	1	0	0	0	0	0	0	0	0	0	0	0	0	0	0	0	0	0	0	0	1	0	0	0	0	3	0	0	0	0	0	0	3	0	6	0	0	0	0	0	0	0	2	0	0	0	0	1	1	0	0	0	0	0	0	0	0	0	0	0	0	0	0	0	0	0	0	0	1	4	1	1	1	1	0	0	0	0	0	0	0	0	0	0	0	0	0	0	0	1	0	1	0	0	0	2	0	0	0	0	0	0	0	0	0	0	0	0	0	0	0	0	0	0	0	0	0	0	0	0	0	0	0	1	0	0	0	0	0	0	0	1	0	0	0	1	0	1	0	0	5	2	2	0	0	0	0	0	0	0	0	0	0	1	0	0	0	0	0	0	0	0	0	0	0	0	0	0	0	0	0	0	0	0	2	0	0	7	1	0	0	0	0	0	0	0	0	0	0	0	0	0	0	0	0	0	0	0	0	0	0	0	0	0	0	0	0	0	0	0	0	0	0	0	0	0	0	0	0	1	0	1	0	1	0	0	0	0	0	0	0	0	2	0	0	0	0	0	0	0	0	0	0	0	0	0	0	0	0	2	0	0	0	0	0	1	4	0	0	0	0	0	0	0	2	6	0	1	0	0	0	0	0	1	0	0	0	0	0	0	0	0	0	0	0	0	0	3	0	0	0	0	0	0	0	0	0	0	1	0	0	0	0	0	3	0	0	2	0	0	0	2	0	0	1	0	0	2	10	0	0	0	0	0	0	0	0	0	1	0	0	0	0	0	0	0	0	0	0	0	0	1	0	0	0	0	0	0	0	0	0	0	0	0	0	0	0	0	0	0	0	0	0	0	0	0	0	0	0	0	0	0	0	0	0	0	0	0	2	0	0	0	1	1	0	0	0	0	0	0	0	0	0	0	1	0	0	0	0	0	0	0	0	0	0	1	0	0	1	0	2	0	6	3	0	0	0	0	0	0	0	0	1	0	1	0	0	0	3	0	1	0	1	1	1	0	2	3	0	0	1	1	1	1	0	0	0	1	0	0	0	0	0	0	0	0	0	0	0	0	0	0	0	2	0	0	0	0	0	0	0	0	0	0	0	0	0	0	0	1	0	0	0	1	0	0	0	1	0	0	0	0	0	0	0	0	0	0	0	0	0	0	0	0	0	0	0	0	0	0	0	0	0	0	1	0	0	3	0	2	0	3	0	0	0	0	0	0	0	0	2	2	6	1	1	0	0	0	0	3	1	6	7	0	2	0	14	0	0	3	0	1	3	0	0	0	1	0	0	0	2	0	6	0	0	0	6	0	0	1	0	0	0	0	0	0	0	4	1	0	0	0	0	0	0	0	0	0	1	9	0	3	0	0	6	0	0	0	0	1	2	0	0	0	0	1	1	9	0	1	0	2	0	4	0	1	0	0	1	0	0	26	0	0	0	9	0	0	0	27	3	4	1	0	0	0	11	28	0	0	1	0	2	0	2	0	3	0	0	1	0	3	0	2	0	2	1	0	0	0	0	0	0	1	0	0	0	0	0	0	1	0	0	0	0	0	0	0	0	0	1	4	0	0	1	1	0	2	2	0	0	0	0	0	0	0	2	1	0	0	0	4	2	0	0	0	0	0	0	0	0	0	0	2	0	0	1	0	0	0	0	2	0	0	0	1	0	0	0	0	0	0	0	0	1	0	0	0	0	1	0	0	0	0	0	0	0	0	0	0	0	0	0	0	0	0	0	0	1	0	0	0	0	0	0	1	0	0	0	0	0	0	0	0	0	0	0	0	0	0	0	0	0	0	0	0	0	0	0	0	0	0	0	0	0	0	0	0	0	0	0	0	0	0	0	0	1	0	0	0	0	0	0	0	0	0	0	1	0	0	0	0	0	0	2	0	0	0	0	0	0	0	0	0	0	0	0	1	0	0	0	0	0	0	0	0	0	0	0	0	0	0	0	0	0	1	0	0	0	0	0	0	0	0	0	0	0	1	0	0	0	0	0	0	0	0	0	0	0	1	0	0	0	0	0	0	0	0	0	0	0	0	0	0	0	0	0	0	0	0	0	0	0	1	0	0	0	0	0	0	0	0	0	0	0	0	0	0	0	1	0	0	0	0	0	0	0	0	0	0	0	0	0	0	0	0	0	0	0	0	0	0	0	0	0	0	0	0	0	0	0	0	0	0	0	0	0	0	0	0	0	0	0	0	0	0	0	0	0	0	0	0	0	0	0	0	0	0	3	0	0	0	0	0	0	0	0	0	0	0	0	0	0	0	0	0	0	1	0	0	0	0	0	0	0	1	0	0	0	0	0	0	0	0	0	0	0	0	0	0	0	0	0	0	0	0	0	0	0	0	0	0	0	0	0	0	0	0	0	0	0	0	0	0	0	0	0	0	0	0	0	0	0	0	0	0	0	0	0	0	0	0	0	0	0	0	0	0	0	0	0	0	0	0	0	0	0	0	0	0	0	0	0	0	0	0	0	0	0	1	0	0	1	0	0	3	0	0	0	0	0	0	0	0	0	0	0	0	1	0	0	0	0	0	0	0	0	0	0	0	0	0	0	0	0	0	0	0	0	0	0	0	0	0	0	0	0	0	0	0	0	0	0	0	0	0	0	0	0	0	0	0	0	0	0	0	0	0	0	0	0	0	0	0	0	0	0	0	0	0	0	0	0	0	0	0	0	1	0	0	0	0	0	0	0	0	0	0	0	0	0	0	0	0	0	0	1	0	0	0	0	0	0	0	0	0	0	0	0	0	0	0	0	0	0	0	0	0	0	0	0	0	0	0	0	0	0	0	0	0	0	0	0	0	0	0	0	0	0	0	0	0	0	0	0	0	0	0	0	0	0	0	0	0	0	0	0	0	0	0	0	0	0	0	0	0	0	0	0	0	0	0	0	0	0	0	0	0	0	0	0	0	0	0	0	0	0	0	0	0	0	0	0	0	0	0	0	0	0	0	0	0	0	0	0	0	0	0	0	0	0	0	0	0	0	0	0	0	1	0	0	0	0	0	0	0	0	0	0	0	0	1	0	0	0	0	0	0	0	0	0	0	0	0	0	0	0	0	0	0	0	1	0	0	0	0	0	0	0	0	0	0	0	0	0	0	0	0	0	0	0	0	0	0	0	0	0	0	0	0	0	0	0	0	0	0	0	0	0	1	1	0	0	0	6	0	0	0	0	0	0	0	0	0	0	0	1	0	0	1	0	0	0	0	0	0	0	0	1	0	0	0	0	0	0	0	0	0	0	0	0	0	0	0	0	0	0	0	0	0	0	0	0	0	0	0	0	0	0	0	0	0	0	0	0	0	0	0	0	0	0	0	2	0	0	0	0	0	0	0	0	0	0	0	0	0	0	0	0	0	0	0	0	0	0	1	0	0	0	0	0	0	0	0	0	0	0	0	5	0	0	0	0	0	0	0	0	0	0	0	0	0	0	0	0	0	0	0	0	0	0	0	0	0	0	0	0	0	0	0	0	0	0	0	0	0	0	0	0	0	0	0	0	0	0	0	0	0	0	0	0	0	0	0	0	0	0	0	0	0	0	0	0	0	0	0	0	0	0	0	0	0	0	0	0	0	0	0	0	0	0	0	0	0	0	0	0	0	0	0	0	0	0	0	0	0	0	0	0	0	0	0	0	0	0	0	0	0	0	0	0	0	0	0	0	0	0	0	0	0	0	0	0	0	0	0	0	0	0	0	0	0	0	0	0	0	0	0	0	0	0	0	0	0	0	0	0	0	0	0	0	0	0	0	0	0	0	0	0	0	0	0	0	0	0	0	0	0	0	0	0	0	0	0	0	0	0	0	0	0	0	0	0	0	0	0	0	0	0	0	0	0	1	0	0	1	0	1	0	0	0	0	0	0	0	0	0	0	0	0	0	0	0	0	0	0	0	0	0	0	0	0	0	0	0	0	0	0	0	0	0	0	0	0	0	0	0	0	0	0	0	2	0	0	0	0	0	0	0	0	1	0	0	0	0	0	0	0	0	0	0	0	0	0	0	0	0	0	0	0	0	0	0	0	0	0	0	0	0	0	0	0	0	0	0	0	1	0	0	0	0	0	0	1	0	0	0	0	0	0	0	0	0	0	0	0	0	0	0	0	0	0	0	0	0	1	0	0	0	0	0	0	0	0	0	0	0	0	0	0	0	0	0	0	0	0	0	0	0	0	0	0	0	0	0	0	0	0	0	0	0	0	2	0	0	0	0	0	0	0	0	0	0	0	0	0	0	0	0	0	0	0	0	0	0	0	0	0	0	0	0	0	0	0	0	0	0	2	0	0	0	0	0	0	0	0	0	0	0	0	0	0	0	0	0	0	0	0	0	0	0	0	0	0	0	0	1	0	0	0	0	0	0	0	0	0	0	0	0	0	0	1	0	0	0	0	0	0	0	0	0	0	0	0	0	0	0	0	0	0	0	0	0	0	0	0	0	0	0	0	0	0	1	0	0	0	0	0	0	0	0	0	0	0	0	0	0	0	0	0	0	0	0	0	0	0	1	0	0	0	0	0	0	0	0	0	0	0	0	0	0	0	0	0	0	0	0	0	0	0	0	0	0	0	0	0	0	0	0	0	0	0	0	0	0	0	0	0	0	0	0	0	0	0	0	0	0	0	0	0	0	0	0	0	0	0	0	0	0	0	0	0	0	0	0	0	0	0	0	0	0	0	0	0	0	0	0	0	0	0	0	0	0	0	0	0	1	0	0	0	0	0	0	0	0	0	0	0	0	1	0	0	0	0	0	0	0	0	0	0	0	0	0	0	0	0	0	0	0	0	0	0	0	0	0	0	0	0	0	0	0	0	0	0	0	0	0	0	0	0	0	0	0	0	0	0	0	0	0	0	0	0	0	0	0	0	0	0	0	0	0	0	0	0	0	0	0	0	0	0	0	0	0	0	0	0	0	0	0	0	0	0	0	0	0	0	0	0	0	0	0	0	0	0	0	0	0	0	0	0	0	0	0	0	0	0	0	0	0	0	0	0	0	0	0	1	0	0	0	0	0	0	0	0	0	0	0	0	0	0	0	0	1	0	0	0	0	0	0	0	0	0	0	0	0	1	2	0	5	0	0	0	0	0	0	0	0	0	0	0	0	0	0	0	0	0	0	0	0	0	0	0	0	0	0	0	0	0	0	0	0	0	0	0	0	0	0	0	0	0	0	0	0	0	0	0	0	0	0	0	0	0	0	0	0	0	0	0	0	0	0	0	0	0	0	0	0	0	0	0	0	0	0	0	0	0	0	0	0	0	0	0	0	0	0	0	0	0	0	0	0	0	0	0	0	0	0	0	0	0	0	0	0	0	0	0	0	0	0	0	0	0	0	0	0	0	0	0	0	0	0	0	0	0	0	0	0	0	0	0	0	0	0	0	0	0	0	0	0	0	3	0	0	0	0	0	0	0	0	0	0	0	0	0	0	0	0	0	0	0	0	0	0	0	0	0	0	1	0	0	0	0	0	0	0	0	0	0	0	0	0	0	0	0	0	0	0	0	0	0	0	0	0	0	0	0	0	0	0	0	0	0	0	0	0	1	0	0	0	0	0	0	0	0	0	0	0	0	0	0	0	0	0	0	0	0	0	0	0	0	0	0	0	0	0	0	0	0	0	0	0	0	0	0	0	0	0	0	0	0	0	0	0	0	0	0	0	0	0	0	0	0	0	0	0	0	0	0	0	0	0	0	0	0	0	0	0	0	0	0	0	0	0	0	0	0	0	0	0	0	0	0	0	0	0	0	0	0	0	0	0	0	0	0	0	1	0	0	0	0	0	0	2	1	0	1	0	0	0	0	0	0	0	0	0	0	0	0	0	0	0	0	0	0	0	0	0	0	0	0	0	0	0	0	0	0	0	0	0	0	0	0	1	0	0	0	0	0	0	0	0	0	0	0	0	0	0	0	0	0	0	0	0	0	2	0	0	0	1	0	0	0	0	0	0	0	0	0	0	0	0	0	0	0	3	0	0	0	0	0	0	0	0	0	0	0	0	0	0	0	1	0	0	0	0	0	0	0	0	0	0	0	0	0	0	0	0	0	0	0	0	0	0	0	0	0	0	0	0	0	0	0	0	0	0	0	0	0	0	0	0	0	0	0	0	0	0	0	0	0	0	0	0	0	0	0	0	0	0	0	1	0	0	0	0	0	0	0	0	0	1	0	1	0	1	0	0	0	0	0	0	0	0	0	0	0	0	1	0	4	2	0	0	0	0	0	0	0	0	0	0	1	1	1	0	0	0	2	0	0	0	0	0	0	0	0	0	0	0	0	0	1	0	0	0	0	0	0	0	0	0	0	0	0	0	0	0	0	0	0	1	0	0	0	0	0	0	0	0	0	0	0	0	0	0	0	0	0	0	0	0	0	0	0	0	0	0	1	0	0	0	0	0	0	0	0	0	0	0	0	0	0	0	0	0	0	0	0	0	0	0	0	0	0	0	0	0	0	0	0	0	0	0	0	0	0	0	0	0	0	0	0	0	0	0	0	0	0	0	0	0	0	0	0	0	0	0	0	0	1	0	0	0	0	0	0	0	0	0	0	0	0	0	0	0	0	0	0	0	0	0	0	0	0	0	0	0	0	0	0	0	0	0	0	0	0	0	0	0	0	0	0	0	0	0	0	0	0	0	0	0	0	0	0	0	0	0	0	0	0	0	0	0	0	0	0	0	0	0	0	0	0	0	0	0	4	0	0	0	0	0	0	0	0	2	0	0	0	0	0	0	2	0	0	0	0	0	0	0	1	0	0	0	0	0	0	0	0	0	0	0	0	0	0	0	0	0	0	0	0	0	0	0	0	0	0	0	0	0	0	0	0	1	0	0	0	0	0	0	0	0	0	0	0	0	0	0	0	0	0	0	11	0	0	0	0	0	0	0	0	0	0	0	0	0	0	0	0	0	0	0	0	0	0	0	0	0	0	0	1	0	0	0	0	2	0	0	0	2	0	0	0	0	1	0	0	1	0	0	0	0	0	0	4	2	0	0	0	0	0	0	0	0	0	0	0	0	0	0	0	0	0	0	0	0	0	0	2	0	0	0	0	0	0	1	0	0	2	0	0	0	0	0	3	0	0	2	1	2	1	0	0	0	1	0	0	0	1	0	0	0	0	0	2	0	0	0	0	0	0	0	0	0	0	0	0	0	1	1	0	0	0	0	0	0	0	0	0	0	0	0	0	0	0	0	0	0	0	0	0	0	0	0	0	0	0	0	0	0	0	1	0	0	0	0	4	0	0	0	0	0	1	1	0	2	0	19	1	1	0	0	1	0	1	0	1	0	0	0	0	0	0	0	1	0	0	0	0	0	0	0	0	0	0	0	0	0	1	0	1	0	1	0	0	0	0	0	0	0	0	0	0	0	0	0	1	0	0	0	0	0	0	0	3	0	0	0	0	0	0	0	0	0	0	0	0	1	0	0	0	0	0	0	0	4	0	0	0	0	0	0	0	1	0	0	0	0	0	0	0	0	0	0	1	0	0	0	0	0	0	0	0	2	0	0	0	0	1	0	0	0	0	0	0	0	0	0	0	0	0	0	0	1	0	0	1	0	0	0	0	0	0	0	0	0	0	0	0	0	0	0	0	0	0	0	0	0	0	0	0	0	0	0	0	0	0	0	0	1	0	0	0	0	0	0	0	0	0	0	0	0	0	0	5	0	0	0	0	0	2	0	0	0	1	0	0	0	0	1	0	0	0	0	0	0	0	0	0	0	0	0	0	0	0	0	0	0	0	0	0	0	0	0	0	0	0	0	4	0	0	0	0	0	0	0	0	0	0	0	0	1	0	0	0	0	0	0	0	0	0	0	0	0	0	0	0	1	0	0	0	0	1	1	0	0	0	0	2	2	0	0	0	0	0	0	0	0	0	0	0	0	1	0	0	0	0	0	0	1	0	0	0	0	0	0	0	1	0	0	1	0	0	0	0	0	0	0	0	0	0	0	1	0	0	1	1	0	0	0	0	1	0	0	0	0	2	0	0	0	1	0	0	0	0	0	2	0	0	0	0	1	0	0	0	0	0	0	0	0	0	0	0	0	0	0	0	0	0	0	0	0	0	0	0	0	0	0	0	0	0	0	0	0	0	2	1	0	0	0	0	0	0	0	0	0	1	0	2	0	0	1	0	0	0	0	0	0	0	0	0	1	0	0	0	0	0	1	0	0	0	1	0	0	0	0	0	1	0	1	0	0	0	0	1	0	0	0	0	0	0	0	0	0	0	0	0	0	0	0	0	0	0	0	0	0	0	0	0	0	0	1	0	1	0	0	0	0	3	0	0	0	0	0	0	0	0	1	0	0	0	0	0	0	0	0	3	0	0	0	0	0	0	0	2	0	0	0	0	0	0	1	0	0	0	0	0	0	0	0	0	0	0	0	0	0	0	0	0	0	0	0	0	0	0	0	0	0	0	0	1	0	0	0	0	1	0	0	0	0	0	0	0	0	0	0	1	0	0	0	0	0	0	0	0	0	0	0	0	0	0	0	0	0	0	0	0	0	0	0	0	0	0	0	1	0	0	0	0	0	0	0	0	0	0	0	0	2	0	0	0	0	0	0	0	0	0	0	0	0	0	0	1	0	0	0	0	0	0	0	0	0	0	0	0	0	0	0	0	0	0	0	0	0	0	0	0	0	0	0	0	0	0	0	0	2	0	0	0	0	0	0	0	0	0	0	0	0	0	12	0	0	0	0	0	0	0	0	0	0	0	0	0	0	0	0	0	0	0	0	0	0	0	0	0	0	0	0	0	0	0	0	0	0	0	0	0	0	0	0	0	1	0	0	0	0	0	0	0	0	0	0	0	0	1	1	0	0	0	0	3	0	0	0	0	0	0	1	0	0	0	0	0	0	0	0	0	0	0	0	0	0	0	0	0	0	0	0	0	0	0	0	0	0	0	0	0	0	0	2	0	0	0	0	0	0	0	0	0	0	0	0	0	0	0	0	0	0	0	0	0	2	0	0	0	0	0	0	0	0	1	0	0	0	0	0	0	0	0	1	0	0	0	0	0	0	0	0	0	0	0	0	0	0	0	0	0	0	0	0	0	0	1	0	0	0	0	0	0	0	0	0	0	1	0	0	0	0	0	0	0	0	0	0	0	0	0	0	0	0	0	0	0	0	0	1	0	0	0	0	0	0	0	0	0	0	10	0	0	0	0	0	0	0	0	0	0	0	0	0	0	0	1	0	0	0	0	0	0	0	0	0	0	0	0	0	1	0	0	0	0	0	0	1	7	0	0	0	0	0	0	2	0	0	0	0	0	0	0	0	0	0	0	0	0	0	0	0	0	0	0	1	0	1	0	0	0	0	0	0	0	1	0	0	0	0	0	0	0	0	0	0	0	0	0	0	0	0	1	0	0	0	1	0	0	0	0	0	0	0	0	0	0	0	0	0	0	0	0	0	0	0	1	0	0	0	0	0	0	0	0	0	0	0	0	0	0	0	0	1	0	0	0	0	0	0	0	0	0	1	0	0	1	0	0	0	0	0	0	0	0	0	0	0	0	0	0	0	0	2	1	0	0	0	0	1	0	0	0	0	0	1	1	2	0	0	0	0	0	0	0	1	3	0	0	0	0	0	0	1	0	1	0	0	0	0	0	0	0	0	0	0	0	0	0	0	0	0	0	0	0	0	0	0	0	0	0	0	0	0	0	0	0	0	0	0	1	3	1	6	0	1	1	0	0	0	0	0	0	0	0	0	0	1	1	0	0	0	0	0	0	1	0	0	0	0	0	0	1	0	0	0	0	0	0	0	0	0	1	0	0	0	0	0	0	0	0	1	0	0	0	0	0	0	0	0	1	0	0	0	0	19	0	0	1	0	0	0	0	0	0	1	0	0	0	0	0	0	0	0	0	0	0	0	0	1	0	0	0	0	0	0	0	1	0	0	0	0	0	0	0	0	0	1	0	0	0	1	0	3	7	0	0	0	0	0	0	0	0	0	0	0	0	0	0	0	2	0	0	1	5	1	0	1	0	1	0	0	1	0	0	3	0	0	0	0	0	0	0	0	0	0	0	0	0	0	1	0	2	0	0	0	0	0	0	0	0	1	0	0	1	0	1	0	0	1	0	0	0	0	9	1	4	0	0	1	0	0	0	0	0	0	0	0	0	0	0	0	0	0	0	0	0	0	0	0	0	0	0	0	0	0	0	0	0	0	1	0	0	0	0	0	0	0	0	0	0	0	0	0	0	0	0	0	0	0	0	0	0	0	0	0	0	0	0	0	0	1	0	0	0	1	0	0	0	0	0	1	0	3	0	0	0	0	0	0	0	0	0	0	0	0	0	0	0	0	0	0	0	0	0	0	0	0	0	0	0	0	0	0	0	0	0	0	0	0	0	0	0	0	0	0	0	0	0	0	0	0	0	0	1	0	0	0	0	0	0	0	0	0	0	0	0	0	0	0	1	0	1	0	6	0	0	1	0	0	0	0	0	0	0	0	0	0	1	0	0	0	0	0	12	3	10	0	0	0	0	0	0	0	2	0	4	1	0	0	0	0	0	0	0	0	0	0	0	0	0	0	1	3	0	0	3	1	2	5	0	0	10	1	1	0	1	1	0	0	0	0	0	2	5	0	0	0	0	0	2	3	1	0	3	0	0	0	0	1	4	0	0	0	3	0	0	0	0	0	8	0	0	0	0	0	1	0	3	0	0	0	0	0	0	2	0	1	3	0	4	1	5	0	0	1	0	2	3	0	1	2	4	0	0	2	3	1	1	2	0	0	0	0	0	0	0	0	0	0	0	0	0	0	0	0	0	0	0	1	0	0	0	0	0	0	0	0	0	0	0	0	0	0	0	0	0	1	0	0	1	0	0	0	2	2	0	0	1	1	2	1	1	1	2	1	0	2	1	4	4	0	0	0	0	2	0	1	0	0	1	2	0	6	3	3	0	1	1	1	0	0	0	0	0	0	0	5	2	0	3	0	1	0	0	0	0	0	0	0	0	2	1	0	1	0	0	0	0	0	0	0	0	0	0	1	0	0	0	0	0	0	0	2	0	0	0	0	0	0	0	0	0	0	0	0	0	0	0	0	0	0	0	0	0	0	0	0	0	0	0	0	0	0	0	0	0	0	0	0	0	0	0	0	0	0	0	0	0	0	0	0	0	0	0	0	0	0	0	0	0	0	0	0	0	0	0	0	0	0	0	0	0	0	0	0	0	0	0	0	0	0	0	0	0	0	0	0	0	0	0	0	1	0	0	0	0	0	0	0	0	0	0	1	0	0	0	0	0	0	0	0	0	0	0	1	0	0	0	0	0	0	0	0	0	0	0	0	0	0	0	0	0	0	0	0	0	0	0	0	0	0	0	0	0	0	0	0	0	0	0	0	0	0	0	0	0	0	0	0	0	0	0	0	0	0	0	0	0	0	0	0	0	0	0	0	0	0	0	0	0	0	0	0	0	0	1	0	0	0	0	0	0	0	0	0	0	0	0	0	0	0	0	0	0	0	0	0	0	0	0	0	0	0	0	0	0	0	1	0	0	0	0	0	0	0	0	0	0	0	0	0	0	0	0	0	0	0	0	0	0	0	0	0	0	0	0	0	0	0	0	0	0	0	0	0	0	0	0	0	0	0	0	0	0	0	0	0	0	0	0	0	0	0	0	0	0	0	0	0	0	0	0	0	0	0	0	0	0	0	0	0	0	0	0	0	0	0	0	0	0	0	0	0	0	1	1	0	0	0	0	0	0	0	0	0	0	0	0	0	0	0	0	0	0	0	0	0	0	0	0	0	0	0	0	0	0	0	0	0	0	0	0	0	0	0	0	0	0	0	0	0	0	0	0	0	0	0	0	0	0	0	0	0	0	0	0	0	0	0	0	0	0	0	0	0	0	0	0	0	0	0	0	0	0	0	0	0	0	0	0	0	0	0	0	0	0	0	0	0	0	0	0	0	0	0	0	0	0	0	0	0	0	0	0	0	0	0	0	0	0	0	0	0	0	0	0	0	0	0	0	0	0	0	0	0	0	0	0	0	0	0	0	0	0	0	0	0	0	0	0	0	0	0	0	0	0	0	0	0	0	0	0	0	0	0	0	0	0	0	0	0	0	0	0	0	0	0	0	0	0	0	0	0	0	0	0	0	0	0	0	0	0	0	0	0	0	0	0	0	0	0	0	0	0	0	0	0	0	0	0	0	0	0	1	0	0	0	0	0	0	0	0	0	0	0	0	0	0	0	0	0	0	0	0	0	0	0	0	0	0	0	0	0	0	0	0	0	0	0	0	0	0	0	0	0	0	0	0	0	0	0	0	0	0	0	0	0	0	0	0	0	0	1	0	0	0	0	0	0	0	0	0	0	0	4	0	0	0	0	0	0	0	0	0	0	0	0	2	0	0	0	0	0	0	0	0	0	0	0	0	0	0	0	0	0	0	0	0	0	0	0	0	0	0	0	0	0	0	0	0	0	0	0	0	0	0	0	0	0	0	0	0	0	0	0	0	0	0	0	0	0	0	0	0	0	0	0	0	0	0	0	1	0	0	0	0	0	0	0	0	0	0	0	2	0	0	0	0	0	0	0	0	0	0	0	0	0	0	0	0	0	0	0	0	0	0	0	0	0	0	0	0	0	0	0	0	0	0	0	0	0	0	0	0	0	0	0	0	0	0	0	0	0	0	0	0	0	0	0	0	0	0	0	0	0	0	0	0	0	0	0	0	0	0	0	0	0	0	0	0	0	0	0	0	0	0	0	0	0	0	0	0	0	0	0	0	0	0	0	0	0	0	0	0	0	0	0	0	0	0	0	0	0	0	0	0	0	0	0	0	0	0	0	0	0	0	0	0	0	0	0	0	0	0	0	0	0	0	0	0	1	0	0	0	0	0	0	0	0	1	0	0	0	0	0	0	0	3	0	0	0	0	0	0	0	0	0	0	0	0	0	0	0	0	0	0	0	0	0	0	0	0	0	0	2	1	0	0	0	0	0	0	0	0	0	0	0	0	0	0	0	0	0	0	0	0	0	0	0	0	0	0	0	0	0	0	0	2	0	0	0	0	0	0	0	0	0	0	0	1	0	0	0	0	0	0	0	0	0	0	0	0	0	0	0	0	0	0	0	0	0	0	0	0	0	0	0	0	0	0	0	0	0	0	0	0	0	0	0	0	0	0	0	0	0	0	0	0	0	0	0	0	0	0	0	0	0	0	0	0	0	0	0	0	0	0	0	0	0	0	0	0	1	0	0	0	0	0	0	0	0	0	0	0	0	0	0	0	0	0	0	0	0	0	0	0	1	0	0	0	0	0	3	0	0	0	0	0	0	0	0	0	0	0	0	0	0	0	0	0	0	0	0	0	0	0	0	0	0	0	0	0	0	0	0	0	0	0	0	0	0	0	0	0	0	0	0	0	0	0	0	0	0	0	0	0	0	0	0	0	0	0	0	0	0	0	0	0	0	0	0	0	0	1	0	0	0	0	0	0	0	0	0	0	0	0	1	0	0	0	0	0	0	0	0	0	0	0	0	0	0	0	3	0	0	0	0	0	0	0	0	0	0	0	0	0	0	0	0	0	0	0	0	0	0	0	0	0	0	0	0	0	0	0	0	0	0	0	0	0	0	0	0	0	0	0	0	0	0	0	0	0	0	0	0	0	0	0	0	1	0	0	0	2	0	0	0	1	0	0	0	0	0	0	2	0	0	0	0	0	0	0	0	0	0	0	0	0	0	0	0	0	0	0	1	0	0	0	0	0	0	0	0	0	0	0	0	0	0	0	0	0	0	0	0	0	0	0	0	0	1	0	0	0	0	0	0	0	0	0	0	0	0	0	0	2	0	2	0	1	0	0	0	0	0	0	0	0	0	0	0	0	0	0	0	0	0	0	0	0	0	0	0	0	0	0	0	0	0	0	0	0	0	0	0	0	0	0	0	0	0	0	0	0	0	0	0	0	0	0	0	0	0	0	0	0	0	0	0	0	0	0	0	0	0	0	0	0	0	0	0	0	0	0	0	0	0	0	0	0	0	1	0	0	0	2	0	0	0	0	0	0	0	0	0	0	0	0	0	0	0	0	0	0	0	0	0	0	0	0	0	0	0	0	0	0	0	0	0	0	0	0	0	0	0	0	0	0	0	0	2	0	0	0	0	0	0	0	0	0	0	0	0	0	0	0	0	0	0	0	0	0	0	0	0	0	0	0	0	0	0	0	0	0	0	0	0	0	0	0	0	0	0	0	0	0	0	0	0	0	0	0	0	0	0	0	0	0	0	0	0	0	0	0	0	0	0	0	0	0	0	0	0	0	0	0	0	0	0	0	0	0	0	0	0	0	0	0	0	0	0	0	0	0	0	0	0	0	0	0	0	0	0	0	0	0	0	0	0	0	0	0	0	0	0	0	2	0	0	0	0	0	0	0	0	0	0	0	1	0	0	0	0	0	0	0	0	0	0	0	0	0	0	0	0	0	0	0	0	0	0	0	0	0	0	0	0	0	0	0	0	0	0	0	0	0	0	0	0	0	0	0	0	0	0	0	0	0	0	0	0	0	0	0	0	0	0	0	0	0	0	0	0	0	0	0	0	0	0	0	0	0	0	0	0	0	0	0	0	0	0	0	0	0	0	0	0	0	0	0	0	0	0	0	0	0	0	0	0	0	0	0	0	0	0	0	0	0	0	0	0	0	0	0	0	0	0	0	0	0	0	0	0	0	0	0	0	0	0	0	0	0	0	0	0	0	0	0	0	0	0	0	0	0	0	0	0	0	0	0	0	0	0	0	0	0	0	0	0	0	0	0	0	0	0	0	0	0	0	0	0	0	0	0	0	0	0	1	0	0	0	0	0	0	0	0	0	0	0	0	0	0	0	0	0	0	0	0	0	0	0	0	0	0	0	0	0	0	0	0	0	0	0	0	0	0	0	0	0	0	0	0	0	0	0	0	0	0	0	0	0	0	0	0	0	0	0	0	0	0	0	0	0	0	0	0	0	0	0	0	0	0	0	0	0	0	0	0	0	0	0	0	0	0	0	0	0	0	0	0	0	0	0	0	0	0	0	0	0	0	0	0	0	0	0	0	0	0	0	0	0	0	0	0	0	0	0	0	0	0	0	0	0	0	0	0	0	0	0	0	0	0	0	0	0	0	0	0	0	0	0	0	0	0	0	0	0	0	0	0	0	0	0	0	1	0	0	0	0	0	0	0	0	0	0	0	0	0	0	0	0	0	0	0	0	0	0	0	0	0	0	0	0	0	0	0	0	0	0	0	0	0	0	0	0	0	0	0	0	0	0	0	0	0	0	0	0	0	0	0	0	0	0	0	0	0	2	0	0	0	0	0	0	0	0	0	0	0	0	0	0	0	0	0	0	0	0	0	0	0	0	0	0	0	0	0	0	0	0	0	0	0	0	0	0	0	0	0	0	0	0	0	0	0	0	0	2	0	0	0	0	0	0	0	0	0	0	0	0	0	0	0	0	0	0	0	0	0	3	1	0	0	0	0	0	0	0	0	0	0	0	0	0	0	0	0	0	0	0	0	0	0	0	0	0	0	0	0	1	0	1	2	1	0	0	0	0	0	0	4	0	1	0	0	0	0	0	0	0	0	0	0	0	0	0	0	0	0	1	0	0	0	0	0	0	0	0	0	0	0	0	0	0	0	0	0	0	0	0	0	0	0	0	0	0	0	0	0	0	0	0	0	0	0	0	0	0	0	0	0	0	0	0	0	0	0	0	0	0	0	0	0	0	0	0	0	0	0	0	0	0	0	0	0	0	0	0	0	0	0	0	0	0	0	0	0	0	0	0	0	0	0	0	0	0	0	0	0	0	0	0	0	0	0	0	0	0	0	0	0	0	0	0	0	0	0	0	0	0	0	0	0	0	0	0	0	0	0	0	0	0	0	0	0	0	0	0	0	0	0	0	0	0	0	0	0	0	0	0	0	0	0	1	0	0	0	0	0	0	0	0	0	0	0	0	0	0	0	0	0	0	0	0	0	0	0	0	2	0	0	0	0	0	0	0	0	1	1	0	0	0	0	0	0	0	0	0	0	0	0	0	0	0	0	0	0	0	0	0	0	0	0	0	0	0	0	0	0	0	0	0	0	0	0	0	1	0	0	0	0	0	0	0	0	0	0	0	0	0	0	0	0	0	0	0	0	0	0	0	0	0	0	0	0	1	0	0	0	0	0	0	0	0	0	0	0	0	0	0	0	0	0	0	0	0	0	0	0	0	0	0	0	0	0	0	0	0	0	0	0	0	0	0	0	0	0	0	0	0	0	0	4	0	0	0	0	0	0	0	0	0	0	0	0	0	0	0	0	0	0	0	0	0	1	0	0	0	0	1	0	0	0	0	0	0	0	0	0	0	0	0	0	0	0	0	0	0	0	0	0	0	0	0	0	0	0	0	0	0	0	0	0	0	0	0	0	1	0	1	0	0	0	1	0	0	0	0	0	0	0	0	0	0	0	0	0	0	0	0	0	0	1	0	0	0	0	0	0	0	0	0	0	0	0	0	0	0	0	0	0	0	0	0	0	0	1	0	1	0	0	0	0	0	0	0	1	0	0	0	0	0	0	0	0	0	0	0	0	0	0	0	0	0	0	0	0	0	0	0	0	1	0	0	0	0	0	1	0	0	0	0	1	1	1	0	0	0	0	0	0	0	0	1	0	0	0	0	3	1	0	0	0	0	0	0	0	0	0	0	0	0	0	0	1	0	1	1	0	0	0	0	0	0	0	0	0	0	0	0	0	0	1	0	0	0	0	0	1	0	0	0	0	0	0	0	0	0	0	0	0	0	0	0	0	0	0	0	0	0	0	1	0	0	0	0	0	0	0	0	0	0	0	2	0	0	0	0	0	0	0	0	0	0	0	0	0	0	0	0	0	0	1	0	0	0	0	0	0	0	0	0	0	0	0	0	0	0	0	0	0	0	0	0	1	0	0	0	0	0	0	0	1	0	0	0	0	0	0	0	0	0	0	1	0	0	0	0	0	1	0	0	0	5	0	0	0	0	0	0	1	1	0	0	0	0	0	0	0	0	0	0	0	0	0	0	0	0	0	0	0	0	0	0	0	0	0	0	0	0	0	0	0	0	0	0	0	0	0	0	0	0	1	0	0	0	0	0	0	0	0	0	0	0	0	0	0	0	0	0	0	0	1	0	0	0	0	0	0	0	0	0	0	0	0	0	0	0	0	0	0	0	0	0	0	0	0	0	0	0	0	0	0	1	0	0	0	0	0	0	0	0	0	0	0	0	0	0	0	0	0	0	0	0	0	0	0	0	0	0	0	0	0	0	0	0	0	0	0	0	0	0	0	0	0	0	0	0	0	0	0	0	0	0	0	0	0	0	0	0	0	0	0	1	0	0	0	0	0	0	0	0	0	0	0	1	0	0	0	0	0	0	0	0	0	1	0	0	0	0	0	1	2	0	0	0	0	0	0	0	0	0	0	0	0	0	0	0	0	0	0	0	0	0	7	0	0	0	0	1	1	0	0	0	2	0	0	1	0	0	2	0	0	0	0	0	0	0	0	0	0	0	0	0	0	2	0	0	0	0	0	0	0	0	0	0	0	0	0	0	0	0	0	0	0	0	0	0	0	0	0	0	0	0	0	0	0	0	1	2	0	0	0	0	0	1	0	0	0	0	1	0	0	0	0	0	0	0	2	1	0	0	1	0	2	3	0	0	1	3	1	0	0	0	0	0	1	0	0	0	0	0	0	0	0	0	0	0	0	0	0	0	0	0	1	0	0	0	0	0	0	0	0	0	0	0	0	2	0	0	0	0	0	0	0	0	0	0	0	0	0	2	0	0	0	0	0	0	0	0	0	0	0	0	0	0	0	0	0	0	0	0	0	0	0	0	0	0	0	0	0	0	0	0	1	0	0	0	0	0	0	0	0	0	0	0	0	1	0	0	0	0	0	0	0	0	0	1	0	0	1	0	0	0	0	0	0	3	0	0	0	0	0	2	0	0	0	2	0	0	0	0	0	0	0	0	0	0	0	0	1	0	0	0	0	0	0	0	0	0	0	0	0	0	0	0	0	0	0	0	0	0	0	0	0	0	0	0	1	0	0	0	0	0	0	0	0	0	0	0	0	0	0	1	0	0	0	0	0	0	0	0	1	0	0	0	0	0	0	0	0	0	0	3	0	0	0	0	0	0	0	0	0	0	0	0	0	0	0	0	0	0	0	0	0	3	0	0	0	1	0	0	1	0	0	0	0	0	1	0	0	0	1	0	0	0	0	0	0	0	0	0	2	0	0	0	0	0	1	0	0	0	0	0	0	0	0	0	0	0	0	0	0	0	0	0	0	0	0	0	0	0	0	0	0	0	0	0	0	0	0	0	0	0	0	0	0	0	0	0	0	0	0	0	0	0	0	1	0	0	0	0	0	0	0	0	1	0	0	0	0	0	0	0	0	1	0	0	0	0	0	0	0	1	0	0	0	0	0	0	0	0	0	0	1	0	0	0	0	0	0	0	0	1	0	0	0	1	0	0	0	1	0	0	0	0	0	0	0	0	0	0	0	0	0	0	0	0	0	0	0	0	0	0	0	0	0	0	0	0	0	0	0	0	0	0	0	0	0	1	0	0	0	0	0	0	0	0	0	0	0	0	0	0	1	0	0	0	0	0	0	0	0	0	0	0	0	0	1	0	0	0	0	0	0	0	0	0	0	0	0	0	0	0	0	0	0	11	0	2	0	0	2	0	0	0	1	0	0	0	0	0	0	0	0	0	0	0	0	0	0	0	2	0	0	0	0	0	0	2	2	0	0	6	0	5	0	0	0	0	0	0	1	0	0	0	0	0	6	0	1	0	0	0	1	0	0	0	1	0	0	9	1	0	0	0	0	0	0	0	0	0	0	0	0	2	0	0	0	0	0	0	0	0	0	0	0	0	0	0	0	0	0	0	0	0	0	0	0	0	0	0	0	1	1	0	0	0	0	0	0	0	0	0	0	0	0	0	0	0	0	0	0	0	0	0	0	0	0	0	0	0	0	0	0	0	0	0	0	0	0	0	0	0	0	0	0	0	0	0	0	1	0	0	0	0	0	0	1	0	3	0	0	0	0	0	1	0	0	0	0	0	0	1	0	0	0	0	0	0	0	0	0	0	0	0	0	0	0	0	0	0	0	0	0	0	0	0	0	0	0	0	0	0	1	0	0	0	0	0	0	0	0	0	0	1	0	0	0	0	0	0	0	1	0	0	3	0	0	0	0	0	0	0	0	0	1	0	0	0	0	0	0	0	0	0	0	0	0	0	0	0	0	0	0	0	0	0	0	0	0	4	0	0	0	0	0	0	0	0	0	0	0	0	0	0	0	0	0	0	0	0	1	0	0	3	0	1	0	0	0	0	0	0	0	0	0	0	0	0	0	0	0	0	0	0	0	0	0	0	0	0	0	0	0	0	0	0	0	0	0	0	0	0	0	0	0	0	0	0	0	0	0	0	0	0	0	0	0	0	0	0	0	0	1	0	0	0	0	0	0	4	0	0	0	0	2	1	0	0	0	1	0	0	0	0	1	0	0	0	0	0	0	0	0	0	0	0	0	0	0	0	0	0	1	0	1	0	0	0	0	0	0	0	1	0	0	0	0	0	0	0	0	0	0	0	0	0	0	0	0	0	0	0	0	0	3	0	0	0	0	0	1	0	0	0	0	0	0	0	0	0	0	0	0	0	0	6	10	11	7	2	1	1	0	0	0	1	0	0	2	0	0	0	0	4	0	0	0	1	1	0	0	0	0	0	1	0	0	0	0	0	0	0	0	0	0	0	0	0	0	1	0	0	0	0	0	0	0	0	0	0	0	0	0	0	0	0	0	0	6	4	1	1	1	1	0	0	0	0	0	0	0	0	0	0	0	0	0	0	1	0	0	0	0	1	0	0	0	0	0	0	0	0	0	0	0	0	0	0	0	0	0	0	0	0	0	0	0	0	0	0	0	0	0	0	0	0	0	0	0	0	0	0	0	0	0	0	0	1	0	3	0	0	0	0	0	0	0	0	0	0	0	0	0	0	0	0	0	0	0	0	0	0	0	0	0	0	0	0	0	0	0	0	0	0	0	0	0	0	0	0	0	0	0	0	0	0	0	0	0	0	0	0	0	0	0	0	0	0	0	0	0	0	0	0	0	0	0	0	0	0	0	0	0	0	0	0	0	0	0	0	0	0	0	0	0	0	0	0	0	0	0	0	0	0	0	0	2	0	1	2	1	19	0	0	2	17	0	2	0	5	0	9	1	0	0	5	0	0	0	4	1	3	3	1	0	0	3	13	2	0	0	0	0	1	0	0	0	1	2	0	0	3	0	1	4	0	0	0	0	2	0	2	0	1	0	0	0	0	5	0	3	0	0	0	0	0	0	0	1	0	0	4	0	0	0	0	1	0	0	0	0	0	0	0	8	0	0	0	0	0	1	0	2	0	0	0	0	0	0	4	0	0	0	3	0	0	0	0	0	1	0	1	0	1	0	1	0	0	0	0	0	1	0	0	0	0	0	0	1	0	0	0	0	0	0	0	0	0	0	0	0	0	0	0	0	0	1	0	0	1	0	0	0	0	0	0	0	2	0	0	0	0	0	0	0	0	0	0	0	0	0	0	0	0	0	1	0	0	0	0	0	0	0	0	0	0	0	0	0	0	0	0	0	0	0	0	0	0	0	0	0	0	0	0	0	0	0	0	0	0	0	0	0	0	0	0	0	0	0	0	0	0	0	0	0	0	0	0	0	0	0	0	0	0	0	0	0	0	0	0	0	0	2	3	5	0	0	0	2	3	1	1	0	0	1	0	0	0	0	0	0	0	1	0	0	0	0	0	0	0	0	0	0	0	0	0	0	0	0	0	0	0	0	0	0	0	0	0	0	0	0	0	0	0	0	0	0	0	0	0	0	0	0	0	0	0	0	0	0	0	0	0	0	0	0	0	0	0	0	0	0	0	0	0	0	0	0	0	0	0	0	0	0	0	0	0	0	0	0	0	0	0	0	0	0	0	0	0	0	0	0	0	0	0	0	0	0	0	0	0	0	0	0	0	0	0	0	0	0	0	0	0	0	0	0	0	0	0	0	0	0	0	0	0	0	0	0	0	0	0	0	0	0	0	0	0	0	0	0	0	0	0	0	0	0	0	0	0	0	0	0	0	0	0	0	0	0	0	0	0	0	0	0	0	0	0	0	0	0	0	0	0	0	0	0	0	0	0	0	0	0	0	0	0	0	0	0	0	0	0	0	0	0	0	0	0	0	0	0	0	0	0	0	0	0	0	0	0	0	0	0	0	0	0	0	0	0	0	0	0	0	0	0	0	0	0	0	0	1	0	0	0	0	0	0	0	0	0	0	0	0	0	0	0	0	0	0	0	0	0	0	0	0	0	0	0	0	0	0	0	0	0	0	0	0	1	0	1	0	0	0	0	0	0	0	0	0	0	0	0	0	0	0	0	0	0	0	0	0	0	0	0	0	0	0	0	0	0	0	0	0	0	0	0	0	0	0	0	0	0	0	0	0	0	0	0	0	0	0	0	0	0	2	0	0	0	0	0	0	0	0	0	0	0	0	0	0	0	0	0	0	1	0	0	0	0	0	0	2	0	0	0	0	0	0	0	0	0	0	0	0	0	0	0	0	1	0	0	0	0	0	0	0	0	0	0	0	0	0	0	0	0	0	0	0	0	0	0	0	0	0	0	0	0	0	0	0	0	0	0	0	0	0	0	0	0	0	0	0	0	0	0	0	0	0	0	0	0	0	0	0	0	0	0	0	0	0	0	0	0	0	0	0	0	0	0	0	0	0	0	0	0	0	0	0	0	0	0	0	0	0	0	0	0	0	0	0	0	0	0	0	0	0	0	0	0	0	0	0	0	0	0	0	0	0	0	0	0	0	0	0	0	0	0	0	0	0	0	0	0	0	0	0	0	0	0	0	0	0	1	0	0	0	0	0	0	0	0	0	0	0	0	0	0	0	0	0	0	0	0	0	0	1	0	0	0	0	0	0	0	0	0	0	0	0	0	0	0	0	0	0	0	0	0	0	0	0	0	0	0	0	0	0	0	0	0	0	0	0	0	0	0	0	0	0	0	0	0	0	0	0	0	0	0	0	1	0	0	0	0	0	0	0	0	1	0	0	0	0	0	0	0	0	0	0	0	0	0	0	0	0	0	0	0	0	0	0	0	0	0	0	0	0	0	0	0	0	0	0	0	0	0	0	0	0	0	0	0	0	1	0	0	0	0	0	1	0	0	0	0	0	0	0	0	0	0	0	0	0	0	0	0	0	0	0	0	0	0	0	0	0	0	0	0	0	0	0	0	0	0	0	0	0	0	0	0	0	0	0	0	0	0	0	0	0	0	0	0	0	0	0	0	0	0	0	0	0	0	0	0	0	0	0	0	0	0	0	0	0	0	3	0	0	0	0	0	0	0	0	0	0	0	0	0	0	0	0	0	0	0	0	0	0	0	0	0	0	0	0	0	0	0	3	0	0	0	0	0	0	0	0	0	0	0	0	0	0	0	0	0	0	0	0	0	0	0	0	0	0	0	0	0	0	0	0	0	0	0	0	0	0	0	0	0	0	0	0	0	0	0	0	0	0	0	0	0	0	0	0	0	0	0	0	0	0	0	0	0	0	0	0	0	0	0	0	0	0	0	0	0	0	0	0	0	0	0	0	0	0	0	0	0	0	0	0	0	0	0	0	0	0	0	0	0	0	0	0	0	0	0	0	0	0	0	0	0	0	0	0	0	0	0	0	0	0	0	0	0	0	0	0	0	0	0	0	0	0	0	0	0	0	0	0	0	0	0	0	0	0	0	0	0	0	0	0	0	0	0	0	0	0	0	0	0	0	0	0	0	0	0	0	0	0	0	0	0	0	0	0	0	0	0	0	0	0	0	0	0	0	0	0	0	0	0	0	0	0	0	0	0	0	0	0	0	0	0	0	0	0	0	0	0	0	0	0	0	1	0	0	0	0	0	0	0	0	0	2	0	0	0	0	0	0	0	0	0	0	0	0	2	0	0	0	0	0	0	0	0	0	0	0	0	0	0	0	0	0	0	0	0	0	0	0	0	0	0	0	0	0	0	0	0	0	0	0	0	0	0	0	0	0	0	0	0	0	0	0	0	0	0	0	0	0	0	0	0	0	0	0	0	0	0	0	0	0	0	0	0	0	0	0	0	0	0	0	0	0	0	0	0	0	0	0	0	0	0	0	0	0	0	0	0	0	0	0	0	0	0	0	0	0	0	0	0	0	0	0	0	0	0	0	0	0	0	0	0	0	0	0	0	0	0	0	0	0	0	0	0	0	0	0	0	0	0	0	0	0	0	0	0	0	0	0	0	0	0	0	0	0	0	0	0	0	0	0	0	0	0	0	0	0	0	0	0	0	0	0	0	0	0	0	0	0	0	0	0	0	0	0	0	0	0	0	0	0	0	0	0	0	0	0	0	0	0	0	0	0	0	1	0	0	0	0	0	0	0	0	0	0	0	0	0	0	0	0	0	0	0	0	0	0	0	0	0	0	0	0	0	0	0	0	0	0	0	0	0	0	0	0	0	0	0	0	0	0	0	0	0	0	0	0	0	0	0	0	0	0	0	0	1	0	0	0	0	0	0	1	0	0	0	0	0	0	0	0	0	0	0	0	0	0	0	0	0	0	0	0	0	0	0	0	0	0	0	0	0	0	0	0	0	0	0	0	0	0	0	0	0	0	0	0	0	0	0	0	0	0	0	0	0	0	0	0	0	0	0	0	0	0	0	0	0	3	0	0	0	0	0	0	0	0	0	1	0	1	0	1	0	0	0	0	0	0	0	0	0	0	0	0	0	0	0	0	0	0	0	0	0	0	0	0	0	0	0	0	0	0	0	0	0	5	0	0	0	0	0	0	0	0	0	1	0	0	0	0	0	0	0	0	0	0	0	0	3	0	0	0	0	0	0	0	0	0	0	0	0	0	0	0	0	0	0	0	0	0	0	0	0	0	0	0	0	0	0	0	0	0	0	0	0	0	0	0	0	0	0	0	0	0	0	0	0	0	0	0	0	0	0	2	0	0	0	0	0	0	0	0	0	0	0	0	0	0	0	0	0	0	0	0	0	0	0	0	0	0	0	0	0	0	0	0	0	0	0	0	0	0	0	0	0	0	0	0	0	0	0	0	0	0	0	0	0	0	0	0	0	0	0	0	0	0	0	0	0	0	0	0	0	0	0	0	0	0	0	0	0	0	0	0	0	0	0	0	0	0	0	0	0	0	0	0	0	0	0	0	0	0	0	1	0	0	0	0	0	0	0	0	0	0	0	0	0	0	0	0	0	0	0	0	0	0	0	0	0	0	0	0	0	0	0	0	0	0	0	0	0	0	0	0	0	0	0	0	0	0	0	0	0	0	0	0	0	0	0	0	0	3	0	0	0	0	0	2	0	0	0	0	0	6	0	0	0	0	0	0	0	0	0	0	0	1	3	0	0	0	0	0	0	0	0	0	0	0	0	0	0	0	1	0	0	0	0	0	0	0	0	0	0	0	0	0	0	0	0	0	0	0	0	0	0	0	0	0	0	0	0	0	0	0	0	1	0	0	0	0	0	0	1	0	0	0	0	0	0	0	0	0	0	0	0	0	0	0	0	0	0	0	0	0	0	0	0	0	0	0	0	0	0	0	0	0	1	0	1	0	0	0	0	0	0	0	0	0	0	0	0	0	0	0	0	0	0	0	0	0	0	0	0	0	0	0	0	0	0	0	0	0	0	0	0	0	0	0	0	0	0	0	0	0	0	0	0	0	0	0	0	0	0	0	0	0	0	1	0	0	0	0	0	0	0	0	0	0	0	0	0	0	9	0	0	0	0	0	0	0	2	0	4	0	0	0	0	0	0	1	0	0	0	0	8	0	0	0	0	0	1	2	0	0	0	0	0	0	0	0	0	0	0	0	0	0	0	0	0	0	0	0	0	0	0	0	0	0	0	0	0	0	0	0	0	0	0	0	0	0	0	0	0	0	0	0	0	0	0	0	0	0	0	0	0	0	2	0	0	0	0	0	0	0	0	0	0	0	0	0	0	1	0	0	0	0	0	0	0	0	0	0	0	0	1	1	0	0	0	0	0	0	0	0	0	0	0	0	0	0	0	0	0	0	0	0	0	0	0	0	0	0	0	0	0	0	0	0	0	0	0	0	0	0	0	1	1	0	0	0	0	0	0	2	0	0	0	0	0	0	0	0	1	0	0	0	0	0	0	0	0	0	0	0	0	0	0	0	0	0	0	0	0	0	0	0	4	0	0	0	0	0	0	0	0	0	0	0	0	0	0	0	0	0	1	2	0	0	0	0	0	0	0	0	0	0	0	0	0	0	0	0	0	0	0	0	1	0	0	0	0	0	0	0	0	0	0	0	0	0	0	0	0	0	0	0	0	0	0	0	0	0	0	0	0	0	1	0	0	0	0	0	0	0	0	0	0	0	0	0	0	0	0	0	0	0	0	0	0	0	0	0	1	0	0	0	0	0	0	0	0	0	0	0	0	0	0	0	0	0	0	0	0	0	0	0	0	0	0	0	0	0	0	0	0	0	0	0	0	0	0	2	0	0	0	0	0	0	0	0	0	0	0	0	0	0	0	0	0	0	0	0	0	0	0	0	0	0	0	0	3	0	0	0	0	0	0	0	0	0	0	0	0	0	0	0	0	0	0	0	0	0	0	0	0	2	0	0	0	0	0	5	3	0	0	0	0	0	0	0	0	0	0	0	0	0	0	0	3	0	0	0	0	0	0	0	0	0	0	0	0	0	0	0	0	0	0	0	0	0	0	0	0	0	0	0	0	0	0	0	0	0	0	0	0	0	0	0	0	0	0	0	0	0	0	0	0	0	0	0	0	1	0	0	0	0	0	0	0	0	5	0	0	0	0	0	0	0	0	0	0	0	1	0	0	0	0	0	0	0	0	0	0	0	0	0	0	0	0	0	0	0	0	0	0	0	0	0	0	0	0	0	0	0	0	0	2	0	0	0	0	0	0	0	0	0	0	0	0	0	0	0	0	0	0	0	0	0	0	0	0	0	0	0	0	0	0	0	0	0	0	0	0	0	0	0	0	0	0	0	0	0	0	0	0	0	0	0	0	0	0	0	0	0	0	0	0	0	0	1	0	0	0	0	0	0	0	0	0	0	0	0	0	0	0	0	0	0	1	0	0	0	0	0	0	0	0	0	0	0	0	0	0	0	0	0	0	0	0	0	0	0	0	0	0	0	0	0	0	0	0	0	0	0	0	0	0	0	0	0	0	0	0	0	0	0	0	0	0	0	1	0	0	0	0	0	0	0	0	0	0	0	0	0	0	0	0	0	0	0	0	0	0	0	0	0	0	0	0	1	0	0	0	0	0	0	0	0	0	0	0	0	0	0	0	0	0	0	0	0	0	0	0	1	0	0	0	0	0	0	0	0	0	0	0	0	0	0	0	0	0	0	0	0	0	0	1	0	0	0	0	0	0	0	0	0	0	0	0	0	0	0	0	0	0	0	1	0	0	0	0	0	0	0	0	0	0	0	0	0	0	0	3	0	0	0	4	1	0	5	1	0	0	0	0	0	0	0	0	0	0	0	0	0	0	0	0	0	0	0	0	0	0	0	2	0	0	0	0	1	0	0	0	0	0	0	0	1	0	1	0	0	0	0	0	0	0	0	0	0	0	0	0	0	0	0	0	0	0	0	0	0	0	0	0	0	0	0	0	0	0	0	1	1	4	0	0	0	1	0	1	0	0	0	0	0	0	0	0	0	0	0	0	0	0	0	0	0	0	0	0	0	0	0	0	0	0	0	0	0	0	0	0	0	0	0	0	0	0	0	0	0	0	0	0	0	0	0	0	0	0	0	0	0	0	0	0	0	0	0	0	0	0	1	0	0	0	0	0	0	0	0	0	0	0	0	0	0	0	0	0	0	0	0	0	0	0	0	0	0	0	0	0	0	0	0	0	0	0	0	0	0	0	0	0	0	0	0	0	1	0	0	0	0	0	0	0	0	0	0	0	0	0	0	0	0	0	0	0	0	0	1	0	1	0	0	0	0	0	0	0	0	0	0	0	0	0	0	1	0	1	0	0	0	0	0	0	0	0	0	0	0	0	0	0	0	0	0	0	0	0	0	0	0	0	0	0	0	1	0	0	0	0	0	0	0	0	0	0	0	0	0	0	0	0	0	0	0	0	1	0	0	0	0	0	0	0	0	1	0	0	5	1	0	0	0	0	0	0	0	0	0	0	0	0	0	0	0	0	0	0	0	0	0	1	0	0	0	0	0	0	0	0	0	0	0	0	0	0	0	0	0	0	0	0	0	0	0	0	0	0	0	0	1	0	0	0	0	0	1	0	0	0	0	0	0	0	0	0	0	0	0	0	0	0	0	0	0	0	0	0	0	0	0	0	0	0	0	0	0	0	0	0	0	0	1	0	0	0	0	0	0	0	0	0	1	0	0	0	2	6	1	0	0	0	0	0	0	0	0	0	0	0	0	1	0	0	0	0	0	0	0	0	0	0	0	0	0	0	0	0	1	0	0	0	0	0	2	0	0	0	0	0	0	5	0	0	0	0	0	0	0	0	0	0	1	1	0	0	0	0	0	0	0	1	0	1	0	0	0	0	1	0	0	0	0	0	0	0	0	0	0	0	0	0	0	0	0	0	0	0	0	0	0	0	0	1	0	0	0	0	0	1	0	1	0	0	0	0	0	0	0	0	0	0	0	0	2	0	0	0	0	0	0	1	0	0	0	0	0	0	0	0	0	0	0	0	0	0	0	0	0	0	1	0	0	0	0	0	0	0	0	0	0	1	0	0	0	0	0	0	0	0	0	0	1	0	0	0	0	0	0	0	0	0	0	0	1	0	0	0	0	0	0	0	0	0	0	0	0	0	1	0	0	0	0	0	0	0	0	0	0	1	0	0	0	0	0	2	0	0	0	0	0	0	0	0	0	0	0	0	0	0	0	0	0	0	0	0	0	0	0	0	0	0	0	0	0	0	0	0	0	0	0	0	0	0	0	0	0	0	0	0	0	0	0	0	0	0	0	0	1	0	0	0	0	0	0	0	0	0	0	0	0	0	0	0	0	0	0	0	0	0	0	0	0	0	0	0	0	0	0	0	0	0	1	0	0	0	0	0	0	0	0	0	2	0	0	0	0	0	0	0	0	0	0	0	0	5	0	0	0	0	0	4	0	0	0	0	0	0	0	0	0	0	0	0	0	0	0	0	0	0	0	0	0	0	0	0	0	0	0	0	0	0	0	0	0	0	0	0	0	0	0	0	0	0	0	0	0	0	0	0	0	0	0	0	0	0	0	0	0	0	0	0	0	0	0	0	0	0	0	0	1	0	0	0	0	0	0	0	0	0	0	0	0	0	0	0	0	0	0	0	0	0	0	0	0	0	0	0	0	0	0	0	0	0	0	0	0	0	0	0	0	0	0	0	0	0	0	0	0	0	1	0	0	0	0	0	0	0	0	0	0	0	1	0	0	0	0	0	0	0	0	0	0	0	0	0	0	0	0	0	0	0	0	0	0	0	0	0	0	0	0	0	0	0	0	0	0	0	0	0	0	0	1	0	0	0	0	1	0	0	0	0	0	0	1	0	0	0	0	0	0	0	0	2	0	0	0	0	0	0	3	0	0	0	0	0	4	0	0	0	0	1	0	0	0	0	0	0	2	0	0	0	0	0	2	0	4	1	0	0	0	0	0	0	0	0	0	0	4	0	0	0	0	0	1	0	0	3	0	0	1	0	0	0	0	0	0	0	0	0	1	0	0	1	0	0	0	0	0	0	0	0	0	0	0	0	0	0	1	0	0	0	0	0	0	0	0	0	0	0	0	0	0	0	2	0	0	0	0	0	0	0	1	0	0	0	0	0	0	0	0	0	0	0	1	0	1	0	0	0	0	0	0	0	0	0	0	0	0	1	0	0	0	0	0	0	0	0	0	0	0	0	0	0	0	0	0	0	0	0	0	0	0	0	0	0	0	0	0	0	0	0	0	0	0	0	0	0	0	0	0	0	0	0	0	0	0	0	0	0	0	0	0	0	0	0	0	0	0	0	0	0	1	0	0	0	0	0	0	0	0	0	0	0	0	0	0	0	0	0	0	0	0	0	0	1	0	0	0	0	0	0	0	0	0	0	0	0	0	0	0	0	0	0	1	0	0	0	0	0	0	0	0	0	0	0	0	0	0	0	0	0	0	0	0	0	0	0	0	0	0	0	0	0	0	0	0	0	0	0	0	0	0	0	0	0	0	0	0	0	0	0	0	0	0	0	0	0	0	0	0	2	0	0	0	1	0	0	0	0	0	0	0	0	0	0	0	0	0	0	0	0	2	0	1	0	0	0	0	0	0	0	0	4	0	0	1	0	2	0	0	0	0	0	0	0	0	0	0	0	1	2	0	0	2	0	0	0	0	0	0	0	0	0	0	0	0	0	0	0	0	0	0	0	0	0	0	0	0	0	0	0	0	0	0	0	0	0	0	0	0	0	0	0	0	0	0	0	0	0	0	2	0	0	0	2	0	0	1	0	0	0	0	0	0	0	1	0	0	0	0	0	0	0	0	0	0	0	0	0	0	0	0	0	0	0	0	0	0	0	0	0	0	0	0	0	0	0	1	0	0	0	0	0	1	1	0	0	0	0	0	0	0	0	0	0	0	0	0	0	0	0	1	0	0	0	0	0	0	0	0	0	0	0	0	0	0	0	0	0	0	0	0	0	0	2	0	0	0	0	0	0	0	0	0	0	1	0	0	0	0	0	0	0	0	0	1	0	0	0	0	0	0	0	0	0	0	3	0	1	1	0	0	1	0	0	0	0	0	0	0	0	0	0	0	0	0	4	0	4	0	1	0	0	0	0	1	0	0	0	0	0	0	0	0	0	0	0	0	0	0	0	0	0	0	0	0	0	0	0	3	0	0	0	0	0	0	1	0	2	0	1	0	0	0	0	1	0	0	0	0	0	1	3	0	0	0	0	0	0	0	0	0	0	0	0	0	0	0	0	1	0	0	0	0	0	0	0	0	0	0	0	0	0	0	0	0	0	0	0	0	0	0	0	0	0	0	0	0	0	0	0	0	0	0	0	0	0	0	0	0	0	0	0	0	0	0	0	0	0	0	0	0	0	0	0	0	0	0	0	0	0	0	0	0	0	0	0	0	0	0	0	0	0	0	0	0	0	0	0	0	0	0	0	0	0	0	0	0	0	0	0	2	0	0	0	0	0	0	0	0	0	1	0	0	0	0	0	0	2	0	0	0	0	0	0	0	0	0	0	0	0	0	0	5	0	0	0	0	0	0	0	1	0	0	0	0	0	0	0	0	0	0	0	6	0	0	0	1	0	1	0	2	0	0	0	3	0	0	0	0	0	0	0	0	0	4	0	0	1	0	0	3	0	0	0	0	0	0	1	0	0	0	0	0	0	1	0	0	0	0	0	0	0	1	0	0	0	0	0	0	0	0	0	0	0	0	0	0	0	0	0	0	0	0	0	0	0	0	0	0	0	2	0	0	0	0	0	0	0	0	0	0	0	0	0	0	0	0	0	0	0	0	0	0	0	0	0	0	0	0	1	3	0	0	0	0	0	0	0	1	0	0	0	0	0	0	0	0	0	0	0	0	0	0	0	0	0	0	0	0	0	0	0	0	0	0	0	0	0	0	0	0	0	0	0	0	0	2	0	0	0	0	0	1	0	0	0	0	0	0	0	0	0	0	0	0	0	0	0	0	0	0	0	2	0	0	0	0	0	0	1	0	0	0	0	0	0	0	0	0	0	0	0	0	0	0	0	0	0	0	0	0	0	0	0	0	0	0	0	0	0	0	0	1	0	0	0	0	0	0	0	0	0	0	0	0	0	0	0	0	0	0	0	0	0	0	0	0	0	0	1	0	0	0	0	0	0	0	0	0	0	0	1	0	0	0	0	0	2	0	0	0	0	1	3	0	1	8	4	1	0	0	0	0	0	0	0	0	0	0	0	0	0	0	0	0	0	0	0	0	0	0	0	0	0	0	0	0	0	0	0	0	0	0	0	0	0	0	0	0	0	0	1	9	0	0	0	0	0	0	0	0	0	0	0	0	0	0	0	0	1	1	0	0	0	0	0	0	0	0	0	0	0	0	0	0	0	0	0	0	0	1	0	1	0	0	0	0	0	0	0	0	0	0	0	0	0	0	0	8	0	1	0	0	0	0	0	0	0	0	0	0	0	0	0	0	0	0	0	0	0	0	0	0	0	0	0	0	0	0	0	0	0	0	0	0	0	0	0	0	0	0	0	0	0	0	0	0	1	0	1	0	0	0	0	0	0	0	0	0	0	0	0	0	0	0	0	0	0	1	0	0	0	0	0	0	0	0	0	0	0	0	0	5	0	1	3	18	0	0	0	0	0	0	1	2	0	1	0	0	0	0	1	0	0	0	0	0	0	1	0	0	0	0	0	0	0	0	0	0	0	0	0	0	1	15	0	0	0	0	0	0	0	0	0	0	0	0	0	0	0	0	0	0	0	0	0	0	0	0	0	0	0	0	0	0	0	0	0	0	0	0	0	0	1	0	0	0	0	0	0	0	0	0	0	0	0	0	2	0	0	1	0	0	0	0	2	1	0	0	0	0	0	0	1	2	0	0	0	0	0	0	0	0	0	0	0	1	0	0	1	0	0	0	0	0	0	0	0	0	0	0	0	0	0	0	0	0	0	0	0	0	0	0	0	0	0	0	0	0	0	0	0	0	0	0	0	1	0	0	0	0	0	0	0	0	0	0	1	0	0	0	0	0	0	0	0	0	0	0	0	0	0	0	0	0	0	0	0	0	0	0	0	0	0	0	0	0	0	0	0	0	0	0	0	0	0	0	0	0	0	0	2	1	0	0	0	0	0	0	0	0	0	0	0	0	0	0	0	0	0	0	0	0	0	0	0	0	0	0	0	0	0	2	0	0	0	0	0	0	0	0	0	0	0	0	0	0	0	0	0	0	0	0	0	0	0	0	0	0	0	0	0	0	0	0
19	LAX5	0	0	0	0	0	0	0	0	0	0	0	0	0	0	0	0	0	0	0	0	0	0	0	0	0	0	0	0	0	0	0	0	0	0	0	0	0	0	0	0	0	0	0	0	0	0	0	0	0	0	0	0	0	0	0	0	0	0	0	0	0	0	0	0	0	0	0	0	0	0	0	0	0	0	0	0	0	0	0	0	0	0	0	0	0	0	0	0	0	0	0	0	0	0	0	0	0	0	0	0	0	0	0	0	0	0	0	0	0	0	0	0	0	0	0	0	0	0	0	0	0	0	0	0	0	0	0	0	0	0	0	0	0	0	0	0	0	0	0	0	0	0	0	0	0	0	0	0	0	0	0	0	0	0	0	0	0	0	0	0	0	0	0	0	0	0	0	0	0	0	0	0	0	0	0	0	0	0	0	0	0	0	0	0	0	0	0	0	0	0	0	0	0	0	0	0	0	0	0	0	0	0	0	0	0	0	0	0	0	0	0	0	0	0	0	0	0	0	0	0	0	0	0	0	0	0	0	0	0	0	0	0	0	0	0	0	0	0	0	0	0	0	0	0	0	0	0	0	0	0	0	0	0	0	0	0	0	0	0	0	0	0	0	0	0	0	0	0	0	0	0	0	0	0	0	0	0	0	0	0	0	0	0	0	0	0	0	0	0	0	0	0	0	0	0	0	0	0	0	0	0	0	0	0	0	0	0	0	0	0	0	0	0	0	0	0	0	0	0	0	0	0	0	0	0	0	0	0	0	0	0	0	0	0	0	0	0	0	0	0	0	0	0	0	0	0	0	0	0	0	0	0	0	0	0	0	0	0	0	0	0	0	0	0	0	0	0	0	0	0	0	0	0	0	0	0	0	0	0	0	0	0	0	0	0	0	0	0	0	0	0	0	0	0	0	0	0	0	0	0	0	0	0	0	0	0	0	0	0	0	0	0	0	0	0	0	0	0	0	0	0	0	0	0	0	0	0	0	0	0	0	0	0	0	0	0	0	0	0	0	0	0	0	0	0	0	0	0	0	0	0	0	0	0	0	0	0	0	0	0	0	0	0	0	0	0	0	0	0	0	0	0	0	0	0	0	0	0	0	0	0	0	0	0	0	0	0	0	0	0	0	0	0	0	0	0	0	0	0	0	0	0	0	0	0	0	0	0	0	0	0	0	0	0	0	0	0	0	0	0	0	0	0	0	0	0	0	0	0	0	0	0	0	0	0	0	0	0	0	0	0	0	0	0	0	0	0	0	0	0	0	0	0	0	0	0	0	0	0	0	0	0	0	0	0	0	0	0	0	0	0	0	0	0	0	0	0	0	0	0	0	0	0	0	0	0	0	0	0	0	0	0	0	0	0	0	0	0	0	0	0	0	0	0	0	0	0	0	0	0	0	0	0	0	0	0	0	0	0	0	0	0	0	0	0	0	0	0	0	0	0	0	1	0	0	0	0	0	0	0	0	0	0	0	0	0	0	0	0	0	0	0	0	0	0	0	0	0	0	0	0	0	0	0	0	0	0	0	0	0	0	0	0	0	0	0	0	0	0	0	0	0	0	0	0	0	0	0	0	0	0	0	0	0	0	0	0	0	0	0	0	0	0	0	0	0	0	0	0	0	0	0	0	0	0	0	0	0	0	0	0	0	0	0	0	0	0	0	0	0	0	0	0	0	0	0	0	0	0	0	0	0	0	0	0	0	0	0	0	0	0	0	0	0	0	0	0	0	0	0	0	0	0	0	0	0	0	0	0	0	0	0	0	0	0	0	0	0	0	0	0	0	0	0	0	0	0	0	0	0	0	0	0	0	0	0	0	0	0	0	0	0	0	0	0	0	0	0	0	0	0	0	0	0	0	0	0	0	0	0	0	0	0	0	0	0	0	0	0	0	0	0	0	0	0	0	0	0	0	0	0	0	0	0	0	0	1	0	0	0	0	0	0	0	0	0	0	0	0	0	0	0	0	0	0	0	0	0	0	0	0	0	0	0	0	0	0	0	0	0	0	0	0	0	0	0	0	0	0	0	0	0	0	0	0	0	0	0	0	0	0	0	0	0	0	0	0	0	0	0	0	0	0	0	0	0	0	0	0	0	0	0	0	0	0	0	0	0	0	0	0	0	0	0	0	0	0	0	0	0	0	0	0	0	0	0	0	0	0	0	0	0	0	0	0	0	0	0	0	0	0	0	0	0	0	0	0	0	0	0	0	0	0	0	0	0	0	0	0	0	0	0	0	0	0	0	0	0	0	0	0	0	0	0	0	0	0	0	0	0	0	0	0	0	0	0	0	0	0	0	0	0	0	0	0	0	0	0	0	0	0	0	0	0	0	0	0	0	0	0	0	0	0	0	0	0	0	0	0	0	0	0	0	0	0	0	0	0	0	0	0	0	0	0	0	0	0	0	0	0	0	0	0	0	0	0	0	0	0	0	0	0	0	0	0	0	0	0	0	0	0	0	0	0	0	0	0	0	0	0	0	0	0	0	0	0	0	0	0	0	0	0	0	0	0	0	0	0	0	0	0	0	0	0	0	0	0	0	0	0	0	0	0	0	0	0	0	0	0	0	0	0	0	0	0	0	0	0	0	0	0	0	0	0	0	0	0	0	0	0	0	0	0	0	0	0	0	0	0	0	0	0	0	0	0	0	0	0	0	0	0	0	0	0	0	0	0	0	0	0	0	0	0	0	0	0	0	0	0	0	0	0	0	0	0	0	0	0	0	0	0	0	0	0	0	0	0	0	0	0	0	0	0	0	0	0	0	0	0	0	0	0	0	0	0	0	0	0	0	0	0	0	0	0	0	0	0	0	0	0	0	0	0	0	0	0	0	0	0	0	0	0	0	0	0	0	0	0	0	0	0	0	0	0	0	0	0	0	0	0	0	0	0	0	0	0	0	0	0	0	0	0	0	0	0	0	0	0	0	0	0	0	0	0	0	0	0	0	0	0	0	0	0	0	0	0	0	0	0	0	0	0	0	0	0	0	0	0	0	0	0	0	0	0	0	0	0	0	0	0	0	0	0	0	0	0	0	0	0	0	0	0	0	0	0	0	0	0	0	0	0	0	0	0	0	0	0	0	0	0	0	0	0	0	0	0	0	0	0	0	0	0	0	0	0	0	0	0	0	0	0	0	0	0	0	0	0	0	0	0	0	0	0	0	0	0	0	0	1	0	0	0	0	0	0	0	0	0	0	0	0	0	0	0	0	0	0	0	0	0	0	0	0	0	0	0	0	0	0	0	0	0	0	0	0	0	0	0	0	0	0	0	0	0	0	0	0	0	0	0	0	0	0	0	0	0	0	0	0	0	0	0	0	0	0	0	0	0	0	0	0	0	0	0	0	0	0	0	0	0	0	0	0	0	0	0	0	0	0	0	0	0	0	0	0	0	0	0	0	0	0	0	0	0	0	0	0	0	0	0	0	0	0	0	0	0	0	0	0	0	0	0	0	0	0	0	0	0	0	0	0	0	0	0	0	0	0	0	0	0	0	0	0	0	0	0	0	0	0	0	0	0	0	0	0	0	0	0	0	0	0	0	0	0	0	0	0	0	0	0	0	0	0	0	0	0	0	0	0	0	0	0	0	0	0	0	0	0	0	0	0	0	0	0	0	0	0	0	0	0	0	0	0	0	0	0	0	0	0	0	0	0	0	0	0	0	0	0	0	0	0	0	0	0	0	0	0	0	0	0	0	0	0	0	0	0	0	0	0	0	0	0	0	0	0	0	0	0	0	0	0	0	0	0	0	0	0	0	0	0	0	0	0	0	0	0	1	0	0	0	0	0	0	0	0	0	0	0	0	0	0	0	0	0	0	0	0	0	0	0	0	0	0	0	0	0	0	0	0	0	0	0	0	0	0	0	0	0	0	0	0	0	0	0	0	0	0	0	0	0	0	0	0	0	0	0	0	0	0	0	0	0	0	0	0	0	0	0	0	0	0	0	0	0	0	0	0	0	0	0	0	0	0	0	0	0	0	0	0	0	0	0	0	0	0	0	0	0	0	0	0	0	0	0	0	0	0	0	0	0	0	0	0	0	0	0	0	0	0	0	0	0	0	0	0	0	0	0	0	0	0	0	0	0	0	0	0	0	0	0	0	0	0	0	0	0	0	0	0	0	0	0	0	0	0	0	0	0	0	0	0	0	0	0	0	0	0	0	0	0	0	0	0	0	0	0	0	0	0	0	0	0	0	0	0	0	0	0	0	0	0	0	0	0	0	0	0	0	0	0	0	0	0	0	0	0	0	0	0	0	0	0	0	0	0	0	0	0	0	0	0	0	0	0	0	0	0	0	0	0	0	0	0	0	0	0	0	0	0	0	0	0	0	0	0	0	0	0	0	0	0	0	0	0	0	0	0	0	0	0	0	0	0	0	0	0	0	0	0	0	0	0	0	0	0	0	0	0	0	0	0	0	0	0	0	0	0	0	1	0	0	0	0	0	0	1	0	0	0	0	0	0	0	0	0	0	0	0	0	0	0	0	0	0	0	0	0	0	0	0	0	0	0	0	0	0	0	0	0	0	0	0	0	0	0	0	0	0	0	0	0	0	0	0	0	0	0	0	0	0	0	0	0	0	0	0	0	0	0	0	0	0	0	0	0	0	0	0	0	0	0	0	0	0	0	0	0	0	0	0	0	0	0	0	0	0	0	0	0	0	0	0	0	0	0	0	0	0	0	0	0	0	0	0	0	0	0	0	0	0	0	0	0	0	0	0	0	0	0	0	0	0	0	0	0	0	0	0	0	0	0	0	0	0	0	0	0	0	0	0	0	0	0	0	0	0	0	0	0	0	0	0	0	0	0	0	0	0	0	0	0	0	0	0	0	0	0	0	0	0	0	0	0	0	0	0	0	0	0	0	0	0	0	0	0	0	0	0	0	0	0	0	0	0	0	0	0	0	0	0	0	0	0	0	0	0	0	0	0	0	0	0	0	0	0	0	0	0	0	0	0	0	0	0	0	0	0	0	0	0	0	0	0	0	0	0	0	0	0	0	0	0	0	0	0	0	0	0	0	0	0	0	0	0	0	0	0	0	0	0	0	0	0	0	0	0	0	0	0	0	0	0	0	0	0	0	0	0	0	0	0	0	0	0	0	0	0	0	0	0	0	0	0	0	0	0	0	0	0	0	0	0	0	0	0	0	0	0	0	0	0	0	0	0	0	0	0	0	0	0	0	0	0	0	0	0	0	0	0	0	0	0	0	0	0	0	0	1	0	0	0	0	0	0	0	0	0	0	0	0	0	0	0	0	0	0	0	0	0	0	0	0	0	0	0	0	0	0	0	0	0	0	0	0	0	0	0	0	0	0	0	0	0	0	0	0	0	0	0	0	0	0	0	0	0	0	0	0	0	0	0	0	0	0	0	1	0	0	0	0	0	0	0	0	1	0	0	0	0	0	0	0	0	0	0	0	0	0	0	0	0	0	0	0	0	0	0	0	0	0	1	0	0	0	0	0	0	0	0	0	0	0	0	0	0	0	0	0	0	0	0	0	0	0	0	0	0	0	0	0	0	0	0	0	0	0	0	0	0	0	0	0	0	0	0	0	0	0	0	0	0	0	0	0	0	0	0	0	0	0	0	0	0	0	0	0	0	0	0	0	0	0	0	0	0	0	0	0	0	0	0	0	0	0	0	0	0	0	0	0	0	0	0	0	0	0	0	0	0	0	0	0	0	0	0	0	0	0	0	0	0	0	0	0	0	0	0	0	0	0	0	0	0	0	0	0	0	0	0	0	0	0	0	0	0	0	0	0	0	0	0	0	0	0	0	0	0	0	0	0	0	0	0	0	0	0	0	0	0	0	0	0	0	0	0	0	0	0	0	0	0	0	0	0	0	0	0	0	0	0	0	0	0	0	0	0	0	0	0	0	0	0	0	0	0	0	0	0	0	0	0	0	0	0	0	0	0	0	0	0	0	0	0	0	0	0	0	0	0	0	0	0	0	0	0	0	0	0	0	0	0	0	0	0	0	0	0	0	0	0	0	0	0	0	0	0	0	0	0	0	0	0	0	0	0	0	0	0	0	0	0	0	0	0	0	0	0	0	0	0	0	0	0	0	0	0	0	0	0	0	0	0	0	0	0	0	0	0	0	0	0	0	0	0	0	0	0	0	0	0	0	0	0	0	0	0	0	0	0	0	0	0	0	0	0	0	0	0	0	0	0	0	0	0	0	0	0	0	0	0	0	0	0	0	0	0	0	0	0	0	0	0	0	0	0	0	0	0	0	0	0	0	0	0	0	0	0	0	0	0	0	0	0	0	0	0	0	0	0	0	0	0	0	0	0	0	0	0	0	0	0	0	0	0	0	0	0	0	0	0	0	0	0	0	0	0	0	0	0	0	0	0	0	0	0	0	0	0	0	0	0	0	0	0	0	0	0	0	0	0	0	0	0	0	0	0	0	0	0	0	0	0	0	1	0	0	0	0	0	0	0	0	0	0	0	0	0	0	0	0	0	0	0	0	0	0	0	0	0	0	0	0	0	0	0	0	0	0	0	0	0	0	0	0	0	0	0	0	0	0	0	0	0	0	0	0	0	0	0	0	0	0	0	0	0	0	0	0	0	0	0	0	0	0	0	0	0	0	0	0	0	0	0	0	0	0	0	0	0	0	0	0	0	0	0	0	0	0	0	0	0	0	0	0	0	0	0	0	0	0	0	0	0	0	0	0	0	0	0	0	0	0	0	0	0	0	0	0	0	0	0	0	0	0	0	0	0	0	0	0	0	0	0	0	0	0	0	0	0	0	0	0	0	0	0	0	0	0	0	0	0	0	0	0	0	0	0	0	0	0	0	0	1	0	0	0	0	0	0	0	0	0	0	0	0	0	0	0	0	0	0	1	0	0	0	0	0	0	0	0	0	0	0	0	0	0	0	0	0	0	0	0	0	0	0	0	0	0	0	0	0	0	0	0	0	0	0	0	0	0	0	0	0	0	0	1	0	0	0	0	0	0	0	0	0	0	0	0	0	0	0	0	0	0	0	0	0	0	0	0	0	0	0	0	0	0	0	0	0	0	0	0	0	0	0	0	0	0	0	0	0	0	0	0	0	0	0	0	0	0	0	0	0	0	0	0	0	0	0	0	0	0	0	0	0	0	0	0	0	0	0	0	0	0	0	0	0	0	0	0	0	0	0	0	0	0	0	0	0	0	0	0	0	0	0	0	0	0	0	0	0	0	0	0	0	0	0	0	0	0	0	0	0	0	0	0	0	0	0	0	0	0	0	0	0	0	0	0	0	0	0	0	0	0	0	0	0	0	0	0	0	0	0	0	0	0	0	0	0	0	0	0	0	0	0	0	0	0	0	0	0	0	0	0	0	0	0	0	0	0	0	0	0	0	0	0	0	0	0	0	0	0	0	0	0	0	0	0	0	0	0	0	0	0	0	0	0	0	0	0	0	0	0	0	0	0	0	0	0	0	0	0	0	0	0	0	0	0	0	0	0	0	0	0	0	0	0	0	0	0	0	0	1	0	0	0	0	0	0	0	0	0	0	0	0	0	0	0	0	0	0	0	0	0	0	0	0	0	0	0	0	0	0	0	0	0	0	0	0	0	0	0	0	0	0	0	0	0	0	0	0	0	0	0	0	0	0	0	0	0	0	0	0	0	0	0	0	0	0	0	0	0	0	0	0	0	0	0	0	0	0	0	0	0	0	0	0	0	0	0	0	0	0	0	0	0	0	0	0	0	0	0	0	0	0	0	0	0	0	0	0	0	0	0	0	0	0	0	0	0	0	0	0	0	0	0	0	0	0	0	0	0	0	0	0	0	0	0	0	0	0	0	0	0	0	0	0	0	0	0	0	0	0	0	0	0	0	0	0	0	0	0	0	0	0	0	0	0	0	0	0	0	0	0	0	0	0	0	0	0	0	0	0	0	0	0	0	0	0	0	0	0	0	0	0	0	0	0	0	0	0	0	0	0	0	0	0	1	0	0	0	0	0	0	0	0	0	0	0	0	0	0	0	0	0	0	0	0	0	0	0	0	0	0	0	0	0	0	0	0	0	0	0	0	0	0	0	0	0	0	0	0	0	0	0	0	0	0	0	0	0	0	0	0	0	0	0	0	0	0	0	0	0	0	0	0	0	0	0	0	0	0	0	0	0	0	0	0	0	0	0	0	0	0	0	0	0	0	0	0	0	0	0	0	0	0	0	0	0	0	0	0	0	0	0	0	0	0	0	0	0	0	0	0	0	0	0	0	0	0	0	0	0	0	0	0	0	0	0	0	0	0	0	0	0	0	0	0	0	0	0	0	0	0	0	0	0	0	0	0	0	0	0	0	0	0	0	0	0	0	0	0	0	0	0	0	0	0	0	0	0	0	0	0	0	0	0	0	0	0	0	0	0	0	0	0	0	0	0	0	0	0	0	0	0	1	0	0	0	0	0	0	0	0	0	0	0	0	0	0	0	0	0	0	0	0	0	0	0	0	0	0	0	0	0	0	0	0	0	0	0	0	0	0	0	0	0	0	0	0	0	0	0	0	0	0	0	0	0	0	0	0	0	0	0	0	0	0	0	0	0	0	0	0	0	0	0	0	0	0	0	0	0	0	0	0	0	0	0	0	0	0	0	0	0	0	0	0	1	0	0	0	0	1	0	0	0	0	0	0	0	0	0	0	0	0	0	0	0	1	0	0	0	0	0	0	0	0	0	0	0	0	0	0	0	0	0	0	0	0	0	0	0	0	0	0	0	0	0	0	0	0	0	0	0	0	0	0	0	0	0	0	0	0	0	0	0	0	0	0	0	0	0	1	0	0	0	0	0	0	0	0	0	0	0	0	0	0	0	0	0	0	0	0	0	0	0	0	0	0	0	0	0	0	0	0	0	0	0	0	0	0	0	0	0	0	0	0	0	0	0	0	0	0	0	0	0	0	0	0	0	0	0	0	0	0	0	0	0	0	0	0	0	0	0	0	0	0	0	0	0	0	0	0	0	0	0	0	0	0	0	0	0	0	0	0	0	0	0	0	0	0	0	0	0	0	0	0	0	0	0	0	0	0	0	0	0	0	0	0	0	0	0	0	0	0	0	0	0	0	0	0	0	0	0	0	0	0	0	0	0	0	0	0	0	0	0	0	0	0	0	0	0	0	0	0	0	0	0	0	0	0	0	0	0	0	0	0	0	1	0	0	1	0	0	0	0	0	0	0	0	0	0	0	0	0	0	0	0	0	0	0	0	0	0	0	0	0	0	0	0	0	0	0	0	0	0	0	0	0	0	0	0	0	0	0	0	0	0	0	0	0	0	0	0	0	0	0	0	0	0	0	0	0	0	0	0	0	0	0	0	0	0	0	0	0	0	0	0	0	0	0	0	0	0	0	0	0	0	0	0	0	0	0	0	0	0	0	0	0	0	0	0	0	0	0	0	0	0	0	0	0	0	0	0	0	0	0	0	0	0	0	0	0	0	0	0	0	0	0	0	0	0	0	0	0	0	0	0	0	0	0	0	0	0	0	0	0	0	0	0	0	0	0	0	0	0	0	0	0	0	0	0	0	0	0	0	0	0	0	0	0	0	0	0	0	0	0	0	0	0	0	0	0	0	0	0	0	0	0	0	0	0	0	0	0	0	0	0	0	0	0	0	0	0	0	0	0	0	0	0	0	0	0	0	0	0	0	0	0	0	0	0	0	0	0	0	0	0	0	0	0	0	0	0	0	0	0	0	0	0	0	0	0	0	0	0	0	0	0	0	0	0	0	0	0	0	0	0	0	0	0	0	0	0	0	0	0	0	0	0	0	0	0	0	0	0	0	0	0	0	0	0	0	0	0	0	0	0	0	0	0	0	0	0	0	0	0	0	0	0	0	0	0	0	0	0	0	0	0	0	0	0	0	0	0	0	0	0	0	0	0	1	0	0	0	0	0	0	0	0	0	0	0	0	0	0	0	0	0	0	0	0	0	0	0	0	0	0	0	0	0	0	0	0	0	0	0	0	0	0	0	0	0	0	0	0	0	0	0	0	0	1	0	0	0	0	0	0	0	0	0	0	0	0	0	0	0	0	0	0	0	0	0	0	0	0	0	0	0	1	0	0	0	0	0	0	0	0	0	0	0	0	0	0	0	0	0	0	0	0	0	0	0	0	0	0	0	0	0	1	0	0	0	0	0	0	0	0	0	0	0	0	0	0	0	0	0	0	0	0	0	0	0	0	0	0	0	1	0	0	0	0	0	0	0	0	0	0	0	0	0	0	0	0	0	0	0	0	0	0	0	0	0	0	0	0	0	0	0	0	0	0	0	0	0	0	0	0	0	0	0	0	0	0	0	0	0	0	0	0	0	0	0	0	0	0	0	0	0	0	0	0	0	0	0	0	0	0	0	0	0	0	0	0	0	0	0	0	0	0	0	0	0	0	0	0	0	0	0	0	0	0	0	0	0	0	0	0	0	0	0	0	0	0	0	0	0	0	0	0	0	0	0	0	0	1	0	0	0	0	1	0	0	0	0	0	0	0	0	0	0	0	0	0	0	0	0	0	0	0	0	0	0	0	0	0	0	0	0	0	0	0	0	0	0	0	0	0	0	0	0	0	0	0	0	0	0	0	0	0	0	0	0	0	0	0	0	0	0	0	0	0	0	0	0	0	0	0	0	0	0	0	0	0	0	0	0	0	0	0	0	0	0	0	0	0	0	0	0	0	0	0	0	0	0	0	0	0	0	0	0	0	0	0	0	0	0	0	0	0	0	0	0	0	0	0	0	0	0	0	0	0	0	0	0	0	0	0	0	0	0	0	0	0	0	0	0	0	0	0	0	0	0	0	0	0	0	0	0	0	0	0	0	0	0	0	0	0	0	0	0	0	0	0	0	0	0	0	0	0	0	0	0	0	0	0	0	0	0	0	0	0	0	0	0	0	0	0	0	0	1	0	0	0	0	0	0	0	0	0	0	0	0	0	0	0	0	0	0	0	0	0	0	0	0	0	0	0	0	0	0	0	0	0	0	0	0	0	0	0	0	0	0	0	0	0	0	0	0	0	0	0	0	0	0	0	0	0	0	0	0	0	0	0	0	0	0	0	0	0	0	0	0	0	0	0	0	0	0	0	0	0	0	0	0	0	0	0	0	0	0	0	0	0	0	0	0	0	0	0	0	0	0	0	0	0	0	0	0	0	0	0	0	0	0	0	0	0	0	0	0	0	0	0	0	0	0	0	0	0	0	0	0	0	0	0	0	0	0	0	0	0	0	0	0	0	0	0	0	0	0	0	0	0	0	0	0	0	0	0	0	0	0	0	0	0	0	0	0	0	0	0	0	0	0	0	0	0	2	0	0	0	0	0	0	0	0	0	0	0	0	0	0	0	0	0	0	0	0	0	0	0	0	0	0	0	0	0	0	0	0	0	0	0	0	0	0	0	0	0	0	0	0	0	0	0	0	0	0	0	0	0	0	0	0	0	0	0	0	0	0	0	0	0	0	0	0	0	0	0	0	0	0	0	0	0	0	0	0	0	0	0	0	0	0	0	0	0	0	0	0	0	0	0	0	0	0	0	0	0	0	0	0	0	0	0	0	0	0	0	0	0	0	0	0	0	0	0	0	0	0	0	0	0	0	0	0	0	0	0	0	0	0	0	0	0	0	0	0	0	0	0	0	0	0	0	0	0	0	0	0	0	0	0	0	0	0	0	0	0	0	0	0	0	0	0	0	0	0	0	0	0	0	0	0	0	0	0	0	0	0	0	0	0	0	0	0	0	0	0	0	0	0	0	0	0	0	0	0	0	0	0	0	0	0	0	0	0	0	0	0	0	0	0	0	0	0	0	0	0	0	0	0	0	0	0	0	0	0	0	0	0	0	0	0	0	0	0	0	0	0	0	0	0	0	0	0	0	0	0	0	0	0	0	0	0	0	0	0	0	0	0	0	0	0	0	0	0	0	0	0	0	0	0	0	0	0	0	0	0	0	0	0	0	0	0	0	0	0	0	0	0	0	0	0	0	0	0	0	0	0	0	0	0	0	0	0	0	0	0	0	0	0	0	0	0	0	0	0	0	0	0	0	0	0	0	0	0	0	0	0	0	0	0	0	0	0	0	0	0	0	0	0	0	0	0	0	0	0	0	0	0	0	0	0	0	0	0	0	0	0	0	0	0	0	0	0	0	0	0	0	0	0	0	0	0	0	0	0	0	0	0	0	0	0	0	0	0	0	0	0	0	0	0	0	0	0	0	0	0	0	0	0	0	0	0	0	0	0	0	0	0	0	0	0	0	0	0	0	0	0	0	0	0	0	0	0	0	0	0	0	0	0	0	0	0	0	0	0	0	0	0	0	0	0	0	0	0	0	0	0	0	0	0	0	0	0	0	0	0	0	0	0	0	0	0	0	0	0	0	0	0	0	0	0	0	0	0	0	0	0	0	0	0	0	0	0	0	0	0	0	0	0	0	0	0	0	0	0	0	0	0	0	0	0	0	0	0	0	0	0	0	0	0	0	0	0	0	0	0	0	0	0	0	0	0	0	0	0	0	0	0	0	0	0	0	0	0	0	0	0	0	0	0	0	0	0	0	0	0	0	0	0	0	0	0	0	0	0	0	0	0	0	0	0	0	0	0	0	0	0	0	0	0	0	0	0	0	0	0	0	0	0	0	0	0	0	0	0	0	0	0	0	0	0	0	0	0	0	0	0	0	0	0	0	0	0	0	0	0	0	0	0	0	0	0	0	0	0	0	0	0	0	0	0	0	0	0	0	0	0	0	0	0	0	0	0	0	0	0	0	0	0	0	0	0	0	0	0	0	0	0	0	0	0	0	0	0	0	0	0	0	0	0	0	0	0	0	0	0	0	0	0	0	0	0	0	0	0	0	0	0	0	0	0	0	0	0	0	0	0	0	0	0	0	0	0	0	0	0	0	0	0	0	0	0	0	0	0	0	0	0	0	0	0	0	0	0	0	0	0	0	0	0	0	0	0	0	0	0	0	0	0	0	0	0	0	0	0	0	0	0	0	0	0	0	0	0	0	0	0	0	0	0	0	0	0	0	0	0	0	0	0	0	0	0	0	0	0	0	4	0	0	0	0	0	0	0	0	0	0	0	0	0	0	0	0	0	0	0	0	0	0	0	0	0	0	0	0	0	0	0	0	0	0	0	0	0	0	0	0	0	0	0	0	0	0	0	0	0	0	0	0	0	0	0	0	0	0	0	0	0	0	0	0	0	0	0	0	0	0	0	0	0	0	0	0	0	0	0	0	0	0	0	0	0	1	0	0	0	0	0	0	0	0	0	0	0	0	0	0	0	0	0	0	0	0	0	0	0	0	0	0	0	0	0	0	0	0	0	0	0	0	0	0	1	0	0	0	0	0	0	0	0	0	0	0	0	0	0	0	0	0	0	0	0	0	0	0	0	0	0	0	0	0	0	0	0	0	0	0	0	0	0	0	0	0	0	0	0	0	0	0	0	0	0	0	0	0	0	0	0	0	0	0	0	0	0	0	0	0	0	0	0	0	0	0	0	0	0	0	0	0	0	0	0	0	0	0	0	0	0	0	0	0	0	0	0	0	0	0	0	0	0	0	0	0	0	0	0	0	0	1	0	0	0	0	0	0	0	0	0	0	0	0	0	0	0	0	0	0	0	0	0	0	0	0	0	0	0	0	0	0	0	0	0	0	0	0	0	0	0	0	0	0	0	0	0	0	0	0	0	0	0	0	0	0	0	0	0	0	0	0	0	0	0	0	0	0	0	0	0	0	0	0	0	0	0	0	0	0	0	0	0	0	0	0	0	0	0	0	0	0	0	0	0	0	0	0	0	0	0	0	0	0	0	0	0	0	0	0	0	0	0	0	0	0	0	0	0	0	0	0	0	0	0	0	0	0	0	0	0	0	0	0	0	0	0	0	0	0	0	0	0	0	0	0	0	0	0	0	0	0	0	0	0	0	0	0	0	0	0	0	0	0	0	0	0	0	0	0	0	0	0	0	0	0	0	0	0	0	0	0	0	0	0	0	0	0	0	0	0	0	0	0	0	0	0	0	0	0	0	0	0	0	0	0	0	0	0	0	0	0	0	0	0	0	0	0	0	0	0	0	0	0	0	0	0	0	0	0	0	0	0	0	0	0	0	0	0	0	0	0	0	0	0	0	0	0	0	0	0	0	0	0	0	0	0	0	0	0	0	0	0	0	0	0	0	0	0	0	0	0	0	0	0	0	0	0	0	0	0	0	0	0	0	0	0	0	0	0	0	0	0	0	0	0	0	0	0	0	0	0	0	0	0	0	0	0	0	0	0	0	0	0	0	0	0	0	0	0	0	0	0	0	0	0	0	0	0	0	0	0	0	0	0	0	0	0	0	0	0	0	0	0	0	0	0	0	0	0	0	0	0	0	0	0	0	0	0	0	0	0	0	0	0	0	0	0	0	0	0	0	0	0	0	0	0	0	0	0	0	0	0	0	0	0	0	0	0	0	0	0	0	0	0	0	0	0	0	0	0	0	0	0	0	0	0	0	0	0	0	0	0	0	0	0	0	0	0	0	0	0	0	0	0	0	0	0	0	0	0	0	0	0	0	0	0	0	0	0	0	0	0	0	0	1	0	0	0	0	0	0	0	0	0	0	0	0	0	0	0	0	0	0	0	0	0	0	0	0	0	0	3	0	0	0	0	0	0	0	0	0	0	0	0	0	0	0	0	0	0	0	0	0	0	0	0	0	0	0	0	0	0	0	0	0	0	0	0	0	0	0	0	0	0	0	0	0	0	0	0	0	0	0	0	0	0	0	0	1	0	0	0	0	0	0	0	0	0	0	0	0	0	0	0	0	0	0	0	0	0	0	0	0	0	0	0	0	0	0	0	0	0	0	0	0	0	0	0	0	0	0	0	0	0	0	0	0	0	0	0	0	0	0	0	0	0	0	0	0	0	0	0	0	0	0	0	0	0	0	0	0	0	0	0	0	0	0	0	0	0	0	0	0	0	0	0	0	0	0	0	0	0	0	0	0	0	0	0	0	0	0	0	0	0	0	0	0	0	0	0	0	0	0	0	0	0	0	0	0	0	0	0	0	0	0	0	0	1	0	0	0	0	0	0	0	0	0	0	0	0	0	0	0	0	0	0	0	0	0	0	0	0	0	0	0	0	0	0	0	0	0	0	0	0	0	0	0	0	0	0	0	0	0	0	0	0	0	0	0	0	0	0	0	0	0	0	0	0	0	0	0	0	0	0	0	0	0	0	0	0	0	0	0	0	0	0	0	0	0	0	0	0	0	0	0	0	0	0	0	0	0	0	0	0	0	0	0	0	0	0	0	0	0	0	0	0	0	0	0	0	0	0	0	0	0	0	0	0	0	0	0	0	0	0	0	0	0	0	0	0	0	0	0	0	0	0	0	0	0	0	0	0	0	0	0	0	0	0	0	0	0	0	0	0	0	0	0	0	0	0	0	0	0	0	0	0	0	0	0	0	0	0	0	0	0	0	0	0	0	0	0	0	0	0	0	0	0	0	0	0	0	0	1	0	0	0	1	0	0	0	0	0	0	0	0	0	0	0	0	0	0	0	0	0	1	0	0	0	0	0	0	0	0	0	0	0	0	0	0	0	0	0	0	0	0	0	0	0	0	0	0	0	0	0	0	0	0	0	0	0	0	0	0	0	0	0	0	0	0	0	0	0	0	0	0	0	0	0	0	0	0	0	0	0	0	0	0	0	0	0	0	0	0	0	0	0	0	0	0	0	0	0	0	0	0	0	0	0	0	0	0	0	0	0	0	0	0	0	0	0	0	0	0	0	0	0	0	0	0	0	0	0	0	0	0	0	0	0	0	0	0	0	0	0	1	0	0	0	0	0	0	0	0	0	0	0	0	0	0	0	0	0	0	0	0	0	0	0	0	0	0	0	0	0	0	0	0	0	0	0	0	0	0	0	0	0	0	0	0	0	0	0	0	0	0	0	0	0	0	0	0	0	0	0	0	0	0	0	0	0	0	0	0	0	0	0	0	0	0	0	0	0	0	0	0	0	0	0	0	0	0	0	0	0	0	0	0	0	0	0	0	0	0	0	0	0	0	0	0	0	0	0	0	0	0	0	0	0	0	0	0	0	0	0	0	0	0	0	0	0	0	0	0	0	0	0	0	0	0	0	0	0	0	0	0	0	0	0	0	0	2	0	0	0	0	0	0	0	0	0	0	0	0	0	0	0	0	0	0	0	0	0	0	0	0	0	0	0	0	0	0	0	0	0	0	0	0	0	0	0	0	0	0	0	0	0	0	0	0	0	0	0	0	0	0	0	0	0	0	0	0	0	0	0	0	0	0	0	0	0	0	0	0	0	0	0	0	0	0	0	0	0	0	0	0	0	0	0	0	0	0	0	0	0	0	0	0	0	0	0	0	0	0	0	0	0	0	0	0	0	0	0	0	0	0	0	0	0	0	0	0	0	0	0	0	0	0	0	0	0	0	0	0	0	0	0	0	0	0	0	0	0	0	0	0	0	0	0	0	0	0	0	0	0	0	0	0	0	0	0	0	0	0	0	0	0	0	0	0	0	0	0	0	0	0	0	0	0	0	0	0	0	0	0	0	0	0	0	0	0	0	0	0	0	0	0	0	0	0	0	0	0	0	0	0	0	0	0	0	0	0	0	0	0	0	0	0	0	0	0	0	0	0	0	0	0	0	0	0	0	0	0	0	0	0	0	0	0	0	0	0	0	0	0	0	0	0	0	0	0	0	0	0	0	0	0	0	0	0	0	0	0	0	0	0	0	0	0	0	0	0	0	0	0	0	0	0	0	0	0	0	0	0	0	0	0	0	0	0	0	0	0	0	0	0	0	0	0	0	0	0	0	0	0	0	0	0	0	0	0	0	0	0	0	0	0	0	0	0	0	0	0	0	0	0	0	0	0	0	0	0	0	0	0	0	0	0	0	0	0	0	0	0	0	0	0	0	0	0	0	0	1	0	0	0	0	0	0	0	0	0	0	0	0	0	0	0	0	0	0	0	0	0	0	0	0	0	0	0	0	0	0	0	0	0	0	0	0	0	0	0	0	0	0	0	0	0	0	0	0	0	0	0	0	0	0	0	0	0	0	0	0	0	0	0	0	0	0	0	0	0	0	0	2	0	0	0	0	0	0	0	0	0	0	0	0	0	0	0	0	0	0	0	0	0	0	0	0	0	0	0	0	0	0	0	0	0	0	0	0	0	0	0	0	0	0	0	0	0	0	0	0	0	0	0	0	0	0	0	0	0	0	0	0	0	0	0	0	0	0	0	0	0	0	0	0	0	0	0	0	0	0	0	0	0	0	0	0	0	0	0	0	0	0	0	0	0	0	0	0	0	0	0	0	0	0	0	0	0	0	0	0	0	0	0	0	0	0	0	0	0	0	0	0	0	0	0	0	0	0	0	0	0	0	0	0	0	0	0	0	0	0	0	0	0	0	0	0	0	0	0	0	0	0	0	0	0	0	0	0	0	0	0	0	0	0	0	0	0	0	0	0	0	0	0	0	0	0	0	0	0	0	0	0	0	0	0	0	0	0	0	0	0	0	0	0	0	0	0	0	0	0	0	0	0	0	0	0	0	0	0	0	0	0	0	0	0	0	0	0	0	0	0	0	0	0	0	0	0	0	0	0	0	0	0	0	0	0	0	0	0	0	0	0	0	0	0	0	0	0	0	0	0	0	0	0	0	0	0	0	0	0	0	0	0	0	0	0	0	0	0	0	0	0	0	0	0	0	0	0	0	0	0	0	0	0	0	0	0	0	0	0	0	0	0	0	0	0	0	0	0	0	0	0	0	0	0	0	0	0	0	0	0	0	0	0	0	0	0	0	0	0	0	0	0	0	0	0	0	0	0	0	0	0	0	0	0	0	0	0	0	0	0	0	0	0	0	0	0	0	0	0	0	0	0	0	0	0	0	0	0	0	0	0	0	0	0	0	0	0	0	0	0	0	0	0	0	0	0	0	0	0	0	0	0	0	0	0	0	0	0	0	0	0	0	0	0	0	0	0	0	0	0	0	0	0	0	0	0	0	0	0	0	0	0	0	0	0	0	0	0	0	0	0	0	0	0	0	0	0	0	0	0	0	0	0	0	0	0	0	0	0	0	0	0	0	0	0	0	0	0	0	0	0	0	0	0	0	0	0	0	0	0	0	0	0	0	0	0	0	0	0	0	0	0	0	0	0	0	0	0	0	0	0	0	0	0	0	0	0	0	0	0	0	0	0	0	0	0	0	0	0	0	0	0	0	0	0	0	0	0	0	0	0	0	0	0	0	0	0	0	0	0	0	0	0	0	0	0	0	0	0	0	0	0	0	0	0	0	0	0	0	0	0	0	0	0	0	0	0	0	0	0	0	0	0	0	0	0	0	0	0	0	0	0	0	0	0	0	0	0	0	0	0	0	0	0	0	0	0	0	0	0	0	0	0	0	0	0	0	0	0	0	0	0	0	0	0	0	0	0	0	0	0	0	0	0	0	0	0	0	0	0	0	0	0	0	0	0	0	0	0	0	0	0	0	0	0	0	0	0	0	0	0	0	0	0	0	0	0	0	0	0	0	0	0	0	0	0	0	0	0	0	0	0	0	0	0	0	0	0	0	0	0	0	0	0	0	0	0	0	0	0	0	0	0	1	0	0	0	0	0	0	0	0	0	0	0	0	0	0	0	0	0	0	0	0	0	0	0	0	0	0	0	0	0	0	0	0	0	0	0	0	0	0	0	0	0	0	2	1	0	0	0	0	2	1	0	0	0	0	0	2	0	0	0	0	5	0	0	0	0	0	0	0	0	0	0	1	0	0	0	0	0	0	1	1	0	2	0	0	6	0	0	3	0	0	0	0	0	0	0	0	0	0	0	0	0	0	0	0	0	0	0	0	0	1	5	0	1	0	0	0	0	0	0	0	2	0	0	0	0	0	0	0	0	0	0	0	0	0	0	0	0	0	0	0	0	0	0	0	0	0	0	0	0	0	0	0	0	0	0	0	0	0	0	0	0	0	0	0	0	0	0	0	0	0	0	0	0	0	0	0	0	0	0	0	0	0	0	0	0	0	0	0	0	0	0	0	0	0	0	0	0	0	0	0	0	0	0	0	0	0	0	0	0	0	1	1	0	0	0	0	0	0	0	0	0	0	0	0	0	0	0	0	0	0	0	0	0	0	0	0	0	0	0	0	0	0	0	0	0	0	0	0	1	0	0	0	0	0	0	0	0	0	0	0	0	0	0	0	0	0	0	0	1	0	1	0	0	0	0	0	0	0	0	0	0	0	0	0	0	0	0	0	0	0	0	0	0	0	0	0	0	0	0	0	0	0	0	0	0	0	0	0	0	1	0	0	0	0	1	0	0	0	1	0	0	0	0	0	0	0	0	0	0	0	0	0	0	0	0	0	0	0	0	0	0	0	0	0	0	0	0	0	0	0	0	0	1	0	0	0	0	0	0	0	0	0	0	0	0	0	0	0	0	0	0	0	0	0	0	0	0	0	0	0	0	0	0	0	0	0	0	0	0	0	0	0	0	0	0	0	0	0	0	0	0	0	0	0	0	0	0	0	0	0	0	0	0	0	0	0	0	0	0	0	0	0	0	0	0	0	0	0	1	0	0	0	0	0	0	0	0	0	0	0	0	0	0	0	0	0	0	0	0	0	0	0	0	0	0	0	0	0	0	0	0	0	0	0	0	0	0	0	0	0	0	0	0	0	1	0	0	0	0	0	0	0	0	0	0	0	0	0	0	0	0	0	0	0	0	0	0	0	0	0	0	0	0	0	0	0	0	0	0	0	0	0	0	0	0	0	0	0	0	0	0	0	0	0	0	0	0	0	0	0	0	0	0	0	0	0	0	0	0	0	0	0	0	0	0	0	0	0	0	0	0	0	0	0	0	0	0	0	0	0	0	0	0	0	0	0	0	0	0	0	0	0	0	0	0	0	0	0	0	0	0	0	0	0	0	0	0	0	0	0	0	0	0	0	0	0	0	0	0	0	0	0	0	0	0	0	0	0	0	0	0	0	0	0	0	0	0	0	0	0	0	0	0	0	0	0	0	0	0	0	0	0	0	0	0	0	0	0	0	0	0	0	0	0	0	0	0	0	0	0	0	0	0	0	0	0	0	0	0	0	0	0	0	0	0	0	0	0	0	0	0	0	0	0	0	0	0	0	0	0	0	0	0	0	0	0	0	0	0	0	0	0	0	0	0	0	0	0	0	0	0	0	0	0	0	0	0	0	0	0	0	0	0	0	0	0	0	0	0	0	0	0	0	0	0	0	0	0	0	0	0	0	0	0	0	0	0	0	0	0	0	0	0	0	0	0	0	0	0	0	0	0	0	0	0	0	0	0	0	0	0	0	0	0	0	0	0	0	0	0	0	0	0	0	0	0	0	0	0	0	0	0	0	0	0	0	0	0	0	0	0	0	0	0	0	0	0	0	0	0	0	0	0	0	0	0	0	0	0	0	0	0	0	0	0	0	0	0	0	0	0	0	0	0	0	0	0	0	0	0	0	0	0	0	0	0	0	0	0	0	0	0	0	0	0	0	0	0	0	0	0	0	0	0	0	0	0	0	0	0	0	0	0	0	0	0	0	0	0	0	0	0	0	0	0	0	0	0	0	0	0	0	0	0	0	0	0	0	0	0	0	0	0	0	0	1	0	0	0	0	0	0	0	0	0	0	0	0	0	0	0	0	0	0	0	0	0	0	0	0	0	0	0	0	0	0	0	0	0	0	0	0	0	0	0	0	0	0	0	0	0	0	0	0	0	0	0	0	0	0	0	0	0	0	0	0	0	0	0	0	0	0	0	0	0	0	0	0	0	0	0	0	0	0	0	0	0	0	0	0	0	0	0	0	0	0	0	0	0	0	0	0	0	0	0	0	0	0	0	0	0	0	0	0	0	0	0	0	0	0	0	0	0	0	0	0	0	0	0	0	0	0	0	0	0	0	0	0	0	0	0	0	0	0	0	0	0	0	0	0	0	0	0	0	0	0	0	0	0	0	0	0	0	0	0	0	0	0	0	0	0	0	0	0	0	0	0	0	0	0	0	0	0	0	0	0	0	0	0	0	0	0	0	0	0	0	0	0	0	0	0	0	0	0	0	0	0	0	0	0	0	0	0	0	0	0	0	0	0	0	0	0	0	0	0	0	0	0	0	0	0	0	0	0	0	0	0	0	0	0	0	0	0	0	0	0	0	0	0	0	0	0	0	0	0	0	0	0	0	0	0	0	0	0	0	0	0	0	0	0	0	0	0	0	0	0	0	0	0	0	0	0	0	0	0	0	0	0	0	0	0	0	0	0	0	0	0	0	0	0	0	0	0	0	0	0	0	0	0	0	0	0	0	0	0	0	0	0	0	0	0	0	0	0	0	0	0	0	0	0	0	0	0	0	0	0	0	0	0	0	0	0	0	0	0	0	0	0	0	0	0	0	0	0	0	1	0	0	0	0	0	0	0	0	0	0	0	0	0	0	0	0	0	0	0	0	0	0	0	0	0	0	0	0	0	0	0	0	0	0	0	0	0	0	0	0	0	0	0	0	0	0	0	0	0	0	0	0	0	0	0	0	0	0	0	0	0	0	0	0	0	0	0	0	0	0	0	0	0	0	0	0	0	0	0	0	0	0	0	0	0	0	0	0	0	0	0	0	0	0	0	0	0	0	0	0	0	0	0	0	0	0	0	0	0	0	0	0	0	0	0	0	0	0	0	0	0	0	0	0	0	0	0	0	0	0	0	0	0	0	0	0	0	0	0	0	0	0	0	0	0	0	0	0	0	0	0	0	0	0	0	0	0	0	0	0	0	0	0	0	0	0	0	0	0	0	0	0	0	0	0	0	0	0	0	0	0	0	0	0	0	0	0	0	0	0	0	0	0	0	0	0	0	0	0	0	0	0	0	0	0	0	0	0	0	0	0	0	0	0	0	0	0	0	0	0	0	0	0	0	0	0	0	0	0	0	0	0	0	0	0	0	0	0	0	0	0	0	0	0	0	0	0	0	0	0	0	0	0	0	0	0	0	0	0	0	0	0	0	0	0	0	0	0	0	0	0	0	0	0	0	0	0	0	0	0	0	0	0	0	0	0	0	0	0	0	0	0	0	0	0	0	0	0	0	0	0	0	0	0	0	0	0	0	0	0	0	0	0	0	0	0	0	0	0	0	0	0	0	0	0	0	0	0	0	0	0	0	0	0	0	0	0	0	0	0	1	0	0	0	0	0	0	0	0	0	0	0	0	0	0	0	1	0	0	0	0	0	0	0	0	0	0	0	0	0	0	0	0	0	0	0	0	0	0	0	0	0	0	0	0	0	0	0	0	0	0	0	0	1	0	0	0	0	0	0	0	0	0	0	0	0	0	0	0	0	0	0	0	0	0	0	0	0	0	0	0	0	0	0	0	0	0	0	0	0	0	0	0	0	0	0	0	0	0	0	0	0	0	0	0	0	0	0	0	0	0	0	0	0	0	0	0	0	0	0	0	0	0	0	0	0	0	0	0	0	0	0	0	0	0	0	0	0	0	0	0	0	0	0	0	0	0	0	0	0	0	0	0	0	0	0	0	0	0	0	0	0	0	0	0	0	0	0	0	0	0	0	0	0	0	0	0	0	0	0	0	0	0	0	0	0	0	0	0	0	0	0	0	0	0	0	0	0	0	0	0	0	0	0	0	0	0	0	0	0	0	0	0	0	0	1	0	0	0	0	0	0	0	0	0	0	0	0	0	0	0	0	0	0	0	0	0	0	0	0	0	0	0	0	0	0	0	0	0	0	0	0	0	0	0	0	0	0	0	0	0	0	0	0	0	0	0	0	0	0	0	0	0	0	0	0	0	0	0	0	0	0	0	0	0	0	0	0	0	0	0	0	0	0	0	0	0	0	0	0	0	0	0	0	0	0	0	0	0	0	0	0	0	0	0	0	0	0	0	0	0	0	0	0	0	0	0	0	0	0	0	0	0	0	0	0	0	0	0	0	0	0	0	0	0	0	0	0	0	0	0	0	0	0	0	0	0	0	0	0	0	0	0	0	0	0	0	0	0	0	0	0	0	0	0	0	0	0	0	0	0	0	0	0	0	0	0	0	0	0	0	0	0	0	0	0	0	0	0	0	0	0	0	0	0	0	0	0	0	0	0	0	0	0	0	0	0	0	0	0	0	0	0	0	0	0	0	0	0	0	0	0	0	0	0	0	0	0	0	0	0	0	0	0	0	0	0	0	0	0	0	0	0	0	0	0	0	0	0	0	0	0	0	0	0	0	0	0	0	0	0	0	0	0	0	0	0	0	0	0	0	0	0	0	0	0	0	0	0	0	0	0	0	0	0	0	0	0	0	0	0	0	0	0	0	0	0	0	0	0	0	0	0	0	0	0	0	0	0	0	0	0	0	0	0	0	0	0	0	0	0	0	0	0	0	0	0	0	0	0	0	0	0	0	0	0	0	0	0	0	0	0	0	0	0	0	0	0	0	0	0	0	0	0	0	0	0	0	0	0	0	0	0	0	0	0	0	0	0	0	0	0	0	1	0	0	0	0	0	0	0	0	0	0	0	0	0	0	0	0	0	0	0	0	0	0	0	0	0	0	0	0	0	0	0	0	0	0	0	0	0	0	0	0	0	0	0	0	0	0	0	0	0	0	0	0	0	0	0	0	0	0	0	0	0	0	0	0	0	0	0	0	0	0	0	0	0	0	0	0	0	0	0	0	0	0	0	0	0	0	0	0	0	0	0	0	0	1	0	0	0	0	0	0	0	0	0	0	0	0	0	0	0	0	0	0	0	0	0	0	0	0	0	0	0	0	0	0	0	0	0	0	0	0	0	0	0	0	0	0	0	0	0	0	0	0	0	0	0	0	0	0	0	0	0	0	0	0	0	0	0	0	0	0	0	0	0	0	0	0	0	0	0	0	0	0	0	0	0	0	0	0	0	0	0	0	0	0	0	0	0	0	0	0	0	0	0	0	0	0	0	0	0	0	0	0	0	0	0	0	0	0	0	0	0	0	0	0	0	0	0	1	0	0	0	0	0	0	0	0	0	0	0	0	1	0	0	0	0	0	0	0	0	0	0	0	0	0	0	0	0	0	0	0	0	0	0	0	0	0	0	0	0	0	0	0	0	0	0	0	0	0	0	0	0	0	0	0	0	0	0	0	0	0	0	0	0	0	0	0	0	0	0	0	0	0	0	0	0	0	0	0	0	0	0	0	0	0	0	0	0	0	0	0	0	0	0	0	0	0	0	0	0	0	0	0	0	0	0	0	0	0	0	0	0	0	0	0	0	0	0	0	0	0	0	0	0	0	0	0	0	0	0	0	0	0	0	0	0	0	0	0	0	0	0	0	0	0	0	0	0	0	0	0	0	0	0	0	0	0	0	0	0	1	0	0	0	0	0	0	0	0	0	0	0	0	0	0	0	0	0	0	0	0	0	0	0	0	0	0	0	0	0	0	0	0	0	0	0	0	0	0	0	0	0	0	0	0	0	0	0	0	0	0	0	0	0	0	0	0	0	0	0	0	0	0	0	0	0	0	0	0	0	0	0	0	0	0	0	0	0	0	0	0	0	0	0	0	0	0	1	0	0	0	0	0	0	0	0	0	0	0	0	0	0	0	0	0	0	0	0	0	0	0	0	0	0	0	0	0	0	0	0	0	0	0	0	0	0	0	0	0	0	0	0	0	0	0	0	0	0	0	0	0	0	0	0	0	0	0	0	0	0	0	0	0	0	0	0	0	0	0	0	0	0	0	0	0	0	0	0	0	0	0	0	0	0	0	0	0	0	0	0	0	0	0	0	0	0	0	0	0	0	0	0	0	0	0	0	0	0	0	0	0	0	0	0	0	0	0	0	0	0	0	0	0	0	0	0	0	0	0	0	0	0	0	0	0	0	0	0	0	0	0	0	0	0	0	0	0	0	0	0	0	0	0	0	0	0	0	0	0	0	0	0	0	0	0	0	0	0	0	0	0	0	0	0	0	0	0	0	0	0	0	0	0	0	0	0	0	0	0	0	0	0	0	0	0	0	0	0	0	0	0	0	0	0	0	0	0	0	0	0	0	0	0	0	0	0	0	0	0	0	0	0	0	0	0	0	0	0	0	0	0	0	0	0	0	0	0	0	0	0	0	0	0	0	0	0	0	0	0	0	0	0	0	0	0	0	0	0	0	0	0	0	0	0	0	0	0	0	0	0	0	0	0	0	0	0	0	0	0	0	0	0	0	0	0	0	0	0	0	0	0	0	0	0	0	0	0	0	0	0	0	0	0	0	0	0	0	0	0	0	0	0	0	0	0	0	0	0	0	0	0	0	0	0	0	0	0	0	0	0	0	0	0	0	0	0	0	0	0	0	0	0	0	0	0	0	0	0	0	0	0	0	0	0	0	0	0	0	0	0	0	0	0	0	0	0	0	0	0	0	0	0	0	0	0	0	0	0	0	0	0	0	0	0	0	0	0	0	0	0	0	0	0	0	0	0	0	0	0	1	0	0	0	0	0	0	0	0	0	0	0	0	0	0	0	0	0	0	0	0	0	0	0	0	0	0	0	0	0	0	0	0	0	0	0	0	0	0	0	0	0	0	0	0	0	0	0	0	0	0	0	0	0	0	0	0	0	0	0	0	0	0	0	0	0	0	0	0	0	0	0	0	0	0	0	0	0	0	0	0	0	0	0	0	0	0	0	0	0	0	0	0	0	0	0	0	0	0	0	0	0	0	0	0	0	1	0	0	0	0	0	0	0	0	0	0	0	0	0	0	0	0	0	0	0	0	0	0	0	0	0	0	0	0	0	0	0	0	0	0	1	0	0	0	0	0	0	0	0	0	0	0	0	0	0	0	0	0	0	0	0	0	0	0	1	0	0	0	0	0	0	0	0	0	0	0	0	0	0	0	0	0	0	0	0	0	0	0	0	0	0	0	0	0	0	0	0	0	0	0	0	0	0	0	0	0	0	0	0	0	0	0	0	0	0	0	0	0	0	0	0	0	0	0	0	0	0	0	0	0	0	0	0	0	0	0	0	0	0	0	0	0	0	0	0	0	0	0	0	0	0	0	0	0	0	0	0	0	0	0	0	0	0	0	0	0	0	0	0	0	0	0	0	0	0	0	0	0	0	0	0	0	0	0	0	0	0	0	0	0	0	0	0	0	0	0	0	0	0	0	0	0	0	0	0	0	0	0	0	0	0	0	0	0	0	0	0	0	0	0	0	0	0	0	0	0	0	0	0	0	0	0	0	0	0	0	0	0	0	0	0	0	0	0	0	0	0	0	0	0	0	0	0	0	0	0	0	0	0	0	0	0	0	0	0	0	0	0	0	0	0	0	0	0	0	0	0	0	0	0	0	0	0	0	0	0	0	0	0	0	0	0	0	0	0	0	0	0	0	0	0	0	0	0	0	0	0	0	0	0	0	0	0	0	0	0	0	0	0	0	0	0	0	0	0	0	0	0	0	0	0	0	0	0	0	0	0	0	0	0	0	0	0	0	0	0	0	0	0	0	0	0	0	0	0	0	0	0	0	0	0	0	0	0	0	0	0	0	0	0	0	0	0	0	0	0	0	0	0	0	0	0	0	0	0	0	0	0	0	0	0	0	0	0	0	0	0	0	0	0	0	0	0	0	0	0	0	0	0	0	0	0	0	0	0	0	0	0	0	0	0	0	0	0	0	0	0	0	0	0	0	0	0	0	0	0	0	0	0	0	0	0	0	0	0	0	0	1	0	0	0	0	0	0	0	0	0	0	0	0	0	0	0	0	0	0	0	0	0	0	0	0	0	0	0	0	0	0	0	0	0	0	0	0	0	0	0	0	0	0	0	0	0	0	0	0	0	0	0	0	0	0	0	0	0	0	0	0	0	0	0	0	0	0	0	0	0	0	0	0	0	0	0	0	0	0	0	0	0	0	0	0	0	0	0	0	0	0	0	0	0	0	0	0	0	0	0	0	0	0	0	0	0	0	0	0	0	0	0	0	0	0	0	0	0	0	0	0	0	0	0	0	0	0	0	0	0	0	0	0	0	0	0	0	0	0	0	0	0	0	0	0	0	0	0	0	0	0	0	0	0	0	0	0	0	0	0	0	0	0	0	0	0	0	0	0	0	0	0	0	0	0	0	0	0	0	0	0	0	0	0	0	0	0	0	0	0	0	0	0	0	0	0	0	0	0	0	0	0	0	0	0	0	0	0	0	0	0	0	0	0	0	0	0	0	0	0	0	0	0	0	0	0	0	0	0	0	0	0	0	0	0	0	0	0	0	0	0	0	0	0	0	0	0	0	0	0	0	1	0	0	0	0	0	0	0	0	0	0	0	0	0	0	0	0	0	0	0	0	0	0	0	0	0	0	0	0	0	0	0	0	0	0	0	0	0	0	0	0	0	0	0	0	0	0	0	0	0	0	0	0	0	0	0	0	0	0	0	0	0	0	0	0	0	0	0	0	0	0	0	0	0	0	0	0	0	0	0	0	0	0	0	0	0	0	0	0	0	0	0	0	0	0	0	0	0	0	0	0	0	0	0	0	0	0	0	0	0	0	0	0	0	0	0	0	0	0	0	0	0	0	0	0	0	0	0	0	0	0	0	0	0	0	0	0	0	0	0	0	0	0	0	0	0	0	0	0	0	0	0	0	0	0	0	0	0	0	0	0	0	0	0	0	0	0	0	0	0	0	0	0	0	0	0	0	0	1	0	0	0	0	0	0	0	0	0	0	0	0	0	0	0	0	0	0	0	0	0	0	0	0	0	0	0	0	0	0	0	0	0	0	0	0	0	0	0	0	0	0	0	0	0	0	0	0	0	0	0	0	0	0	0	0	0	0	0	0	0	0	0	0	0	0	0	0	0	0	0	0	0	0	0	0	0	0	0	0	0	0	0	0	0	0	0	0	0	0	0	0	0	0	0	0	0	0	0	0	0	0	0	0	0	0	0	0	0	0	0	0	0	0	0	0	0	0	0	0	0	0	0	0	0	0	0	0	0	0	0	0	0	0	0	0	0	0	0	0	0	0	0	0	0	0	0	0	0	0	0	0	0	0	0	0	0	0	0	0	0	0	0	0	0	0	0	0	0	0	0	0	0	0	0	0	0	0	0	0	0	0	0	0	0	0	0	0	0	0	0	0	0	0	0	0	0	0	0	0	0	0	0	0	0	0	0	0	0	0	0	0	0	0	0	0	0	0	0	0	0	0	0	0	0	0	0	0	0	0	0	0	0	0	0	0	0	0	0	0	0	0	0	0	0	0	0	0	0	0	0	0	0	0	0	0	1	0	0	0	0	0	0	0	0	0	0	0	0	0	0	0	0	0	0	0	0	0	0	0	0	0	0	0	0	0	0	0	0	0	0	0	0	0	0	0	0	0	0	0	0	0	0	0	0	0	0	0	0	0	0	0	1	0	0	0	0	0	0	0	0	1	0	0	0	0	0	0	0	0	0	0	0	0	0	0	0	0	0	0	0	0	0	0	0	0	0	0	0	0	0	0	0	0	0	0	0	0	0	0	0	0	0	0	0	0	0	0	0	0	0	0	0	0	0	0	0	0	0	0	0	0	0	0	0	0	0	0	0	0	0	0	0	0	0	0	0	0	0	0	0	0	0	0	0	0	0	0	0	0	0	0	0	0	0	0	0	0	0	0	0	0	0	0	0	0	0	0	0	0	0	0	0	0	0	0	0	0	0	0	0	0	0	0	0	0	0	0	0	0	0	0	0	0	0	0	0	0	0	0	0	0	0	0	0	0	0	0	0	0	0	0	0	0	1	0	0	0	0	0	0	0	0	0	0	0	0	0	0	0	0	0	0	0	0	0	0	0	0	0	0	0	0	0	0	0	0	0	0	0	0	0	0	0	0	0	0	0	0	0	0	0	0	0	0	0	0	0	0	0	0	0	0	0	0	0	0	0	0	0	0	0	0	0	0	0	0	0	0	0	0	0	0	0	0	0	0	0	0	0	0	0	0	0	0	0	0	0	0	0	0	0	0	0	0	0	0	0	0	0	0	0	0	0	0	0	0	0	0	0	0	0	0	0	0	0	0	0	0	0	0	0	0	0	0	0	0	0	0	0	0	0	0	0	0	0	0	0	0	0	0	0	0	0	0	0	0	0	0	0	0	0	0	0	0	0	0	0	0	0	0	0	0	0	0	0	0	0	1	0	0	0	0	0	0	0	0	0	0	0	0	0	0	0	0	0	0	0	0	0	0	0	0	0	0	0	2	0	0	0	0	0	0	0	0	0	0	0	0	0	0	0	0	0	0	0	0	0	0	0	0	0	0	0	0	0	0	0	0	0	0	0	0	0	0	0	0	0	0	0	0	0	0	1	0	0	0	0	0	0	0	0	0	0	0	0	0	0	0	0	0	0	0	0	0	0	0	0	0	0	0	0	0	0	0	0	0	0	0	0	0	0	0	0	0	0	0	0	0	0	0	0	0	0	0	0	0	0	0	0	0	0	0	0	0	0	0	0	0	0	0	0	0	0	0	0	0	0	0	0	0	0	0	0	0	0	0	0	0	0	0	0	0	0	0	0	0	0	0	0	0	0	0	0	0	0	0	0	0	0	0	0	0	0	0	0	0	0	0	0	0	0	0	0	0	0	0	0	0	0	0	0	0	0	0	0	0	0	0	0	0	0	0	0	0	0	0	0	0	0	0	0	0	0	0	0	0	0	0	0	0	0	0	0	0	0	0	0	0	0	0	0	0	0	0	0	0	0	0	0	0	0	0	0	0	0	0	0	0	0	0	0	0	0	0	0	0	0	0	0	0	0	0	0	0	0	0	0	0	0	0	0	0	0	0	1	0	0	1	0	0	0	0	0	0	0	0	0	0	0	0	0	0	0	0	0	0	0	0	0	0	0	0	0	0	0	0	0	0	0	0	0	0	0	0	0	0	0	0	0	0	0	0	0	0	0	0	0	0	0	0	0	0	0	0	0	0	0	0	0	0	0	0	0	0	0	0	0	0	0	0	0	0	0	0	0	0	0	0	0	0	0	0	0	0	0	0	0	0	0	0	0	0	0	0	0	0	0	0	0	0	0	0	0	0	0	0	0	2	0	0	0	0	0	0	0	0	1	0	0	0	0	0	0	0	0	0	0	0	0	0	0	0	0	0	0	0	0	0	0	0	0	0	0	0	0	0	0	0	0	0	0	0	0	0	0	0	0	0	0	0	0	0	0	0	0	0	0	0	0	0	0	0	0	0	0	0	0	0	0	0	0	0	0	0	0	0	0	0	0	0	0	0	0	0	0	0	0	0	0	0	0	0	0	0	0	0	0	0	0	0	0	0	0	0	0	0	0	0	0	0	0	0	0	0	0	0	0	0	0	0	0	0	0	0	0	0	0	0	0	0	0	0	0	0	0	0	0	0	0	0	0	0	0	0	0	0	0	0	0	0	0	0	0	0	1	0	0	0	0	0	0	0	0	0	0	0	0	0	0	0	0	0	0	0	0	0	0	0	0	0	0	0	0	0	0	0	0	0	0	0	0	0	0	0	0	0	0	0	0	0	0	0	0	0	0	0	0	0	0	0	0	0	0	0	0	0	0	0	0	0	0	0	0	0	0	0	0	0	0	0	0	0	0	0	0	0	0	0	0	0	0	0	0	0	0	0	0	0	0	0	0	0	0	0	0	0	0	0	0	0	0	0	0	0	0	0	0	0	0	0	0	0	0	0	0	0	0	0	0	0	0	0	0	0	0	0	0	0	0	0	0	0	0	0	0	0	0	0	0	0	0	0	0	0	0	0	0	0	0	0	0	0	0	0	0	0	0	0	0	0	0	0	0	0	0	0	0	0	0	0	0	0	0	0	0	0	0	1	0	0	0	0	0	0	0	0	0	0	0	0	0	0	0	0	0	0	0	0	0	0	0	0	0	0	0	0	0	0	0	0	0	0	0	0	0	0	0	0	0	0	0	0	0	0	0	0	0	0	0	0	0	0	0	0	0	0	1	0	0	0	0	0	0	0	0	0	0	0	0	0	0	0	0	0	0	0	0	0	0	0	0	0	0	0	0	0	0	0	0	0	0	0	0	0	0	0	0	0	0	0	0	0	0	0	0	0	0	0	0	0	0	0	0	0	0	0	0	0	0	0	0	0	0	0	0	0	0	0	0	0	0	0	0	0	1	0	0	0	0	0	0	0	0	0	0	0	0	0	0	0	0	0	0	0	0	0	0	0	0	0	0	0	0	0	0	0	0	0	0	0	0	0	0	0	0	0	0	0	0	0	0	0	0	0	0	0	0	0	0	0	0	0	0	0	0	0	0	0	0	0	0	0	0	0	0	0	0	0	0	0	0	0	0	0	0	0	0	0	0	0	0	0	0	0	0	0	0	0	0	0	0	0	0	0	0	0	0	0	0	0	0	0	0	0	0	0	0	0	0	0	0	0	0	0	0	0	0	0	0	0	0	0	0	0	0	0	0	0	0	0	0	0	0	0	0	0	0	0	0	0	0	0	0	0	0	0	0	0	0	0	0	0	0	0	0	0	0	0	0	0	1	0	0	0	0	0	0	0	0	0	0	0	0	0	0	0	0	0	0	0	0	0	0	0	0	0	0	0	0	0	0	0	0	0	0	0	0	0	0	0	0	0	0	0	0	0	0	0	0	0	0	0	0	0	0	0	0	0	0	0	0	0	0	0	0	0	0	0	0	0	0	0	0	0	0	0	0	0	0	0	0	0	0	0	0	0	0	0	0	0	0	0	0	0	0	0	0	0	0	0	0	0	0	0	0	0	0	0	0	0	0	0	0	0	0	0	0	0	0	0	0	0	0	0	0	0	0	0	0	0	0	0	0	0	0	0	0	0	0	0	0	0	0	0	0	0	0	0	0	0	0	0	0	0	0	0	0	0	0	0	0	0	0	0	0	0	0	0	0	0	0	0	0	0	0	0	0	0	0	0	0	0	0	0	0	0	0	0	0	0	0	0	0	0	0	0	0	0	0	0	0	0	0	0	0	0	0	0	0	0	0	0	0	0	0	0	0	0	0	0	0	0	0	0	0	0	0	0	0	0	0	0	0	0	0	0	0	0	0	0	0	0	0	0	0	0	0	0	0	0	0	0	0	0	0	0	0	0	0	0	0	0	0	0	0	0	0	0	0	0	0	0	0	0	0	0	0	0	0	0	0	0	0	0	0	0	0	0	0	0	0	0	0	0	0	0	0	0	0	0	0	0	0	0	0	0	0	0	0	0	0	0	0	0	0	0	0	0	0	0	0	0	0	0	0	0	0	0	0	0	0	0	0	0	0	0	0	0	0	0	0	0	0	0	0	0	0	0	0	0	0	0	0	0	0	0	0	0	0	0	0	0	0	0	0	0	0	0	0	0	0	0	0	0	0	0	0	0	0	0	0	0	0	0	0	0	0	0	0	0	0	0	0	0	0	0	0	0	0	0	0	0	0	0	0	0	0	0	0	0	0	0	0	0	0	0	0	0	0	0	0	0	0	0	0	0	0	0	0	0	0	0	0	0	0	0	0	0	0	0	0	0	0	0	0	0	0	0	0	0	0	0	0	0	0	0	0	0	0	0	0	0	0	0	0	0	0	0	0	0	0	0	0	0	0	0	0	0	0	0	0	0	0	0	0	0	0	0	0	0	0	0	0	0	0	0	0	0	0	0	0	0	0	0	0	0	0	0	0	0	0	0	0	0	0	0	0	0	0	0	0	0	0	0	0	0	0	0	0	0	0	0	0	0	0	0	0	0	0	0	0	0	0	0	0	0	0	0	0	0	0	0	0	0	0	0	0	0	0	0	0	0	0	0	0	0	0	0	0	0	0	0	0	0	0	0	0	0	0	0	0	0	0	0	0	0	0	0	0	0	0	0	0	0	0	0	0	0	0	0	0	0	0	0	0	0	0	0	0	0	0	0	0	0	0	0	0	0	0	0	0	0	0	0	0	0	0	0	0	0	0	0	0	0	4	0	0	0	0	0	0	0	0	0	0	0	0	0	0	0	0	0	0	0	0	0	0	0	0	0	0	0	0	0	0	0	0	0	0	0	0	0	0	0	0	0	0	0	0	0	0	0	0	0	0	0	0	0	0	0	0	0	0	0	0	0	0	0	0	0	0	0	0	0	0	0	0	0	0	0	0	0	0	0	0	0	0	0	0	0	0	0	0	0	0	0	0	0	0	0	0	0	0	0	0	0	0	0	0	0	0	0	0	0	0	0	0	0	0	0	0	0	0	0	0	0	0	0	0	0	0	0	0	0	0	0	0	0	0	0	0	0	0	0	0	0	0	0	0	0	0	0	0	0	0	1	0	0	0	0	0	0	0	0	0	0	0	0	0	0	0	0	0	0	0	0	0	0	0	0	0	0	0	0	0	0	0	0	0	0	0	0	0	0	0	0	0	0	0	0	0	0	0	0	0	0	0	0	0	0	0	0	0	0	0	0	0	0	0	0	0	0	0	0	0	0	0	0	0	0	0	0	0	0	0	0	0	0	0	0	0	0	0	0	0	0	0	0	0	0	0	0	0	0	0	0	0	0	0	0	0	0	0	0	0	0	0	0	0	0	0	0	0	0	0	0	0	0	0	0	0	0	0	0	0	0	0	0	0	0	0	0	0	1	0	0	0	0	0	0	0	0	0	0	0	0	0	0	0	0	0	0	0	0	0	0	0	0	0	0	0	0	0	0	0	0	0	0	0	0	0	0	0	0	0	0	0	0	0	0	0	0	0	0	0	0	0	0	0	0	0	0	0	0	0	0	0	0	0	0	0	0	0	0	0	0	0	0	0	0	0	0	0	0	0	0	0	0	0	0	0	0	0	0	0	0	0	0	0	0	0	0	0	0	0	0	0	0	0	0	0	0	0	0	0	0	0	0	0	0	0	0	0	0	0	0	0	0	0	0	0	0	0	0	0	0	0	0	0	0	0	0	0	0	0	0	0	0	0	0	0	0	0	0	0	0	0	0	0	0	0	0	0	0	0	0	0	0	0	0	0	0	0	0	0	0	0	0	0	0	0	0	0	0	0	0	0	0	0	0	0	0	0	0	0	0	0	0	0	0	0	0	0	0	0	0	0	0	0	0	0	0	0	0	0	0	0	0	0	0	0	0	0	0	0	0	0	0	0	0	0	0	0	0	0	0	0	0	0	0	0	0	0	0	0	0	0	0	0	0	0	0	0	0	0	0	0	0	0	0	0	0	0	0	0	0	0	0	0	0	0	0	0	0	0	0	0	0	0	0	0	0	0	0	0	0	0	0	0	0	0	0	0	0	0	0	0	0	0	0	0	0	0	0	0	0	0	0	0	0	0	0	0	0	0	0	0	0	0	0	0	0	0	0	0	0	0	0	0	0	0	0	0	0	0	0	0	0	0	0	0	0	0	0	0	0	0	0	0	0	0	0	0	0	0	0	0	0	0	0	0	0	0	0	0	0	0	0	0	0	0	0	0	0	0	0	0	0	0	0	0	0	0	0	0	0	0	0	0	0	0	0	0	0	0	0	0	0	0	0	0	0	0	0	0	0	0	0	0	0	0	0	0	0	0	0	0	0	0	0	0	0	0	0	0	0	0	0	0	0	0	0	0	0	0	0	0	0	0	0	0	0	0	0	0	0	0	0	0	0	0	0	0	0	0	0	0	0	0	0	0	0	0	0	0	0	0	0	0	0	0	0	0	0	0	0	0	0	0	0	0	0	0	0	0	0	0	0	0	0	0	0	0	0	0	0	0	0	0	0	0	0	0	0	0	0	0	0	0	0	0	0	0	0	0	0	0	0	0	0	0	0	0	0	0	0	0	0	0	0	0	0	0	0	0	0	0	0	0	0	0	0	0	0	0	0	0	0	0	0	0	0	0	0	0	0	0	0	0	0	0	0	0	0	0	0	0	0	0	0	0	0	0	0	0	0	0	0	0	0	0	0	0	0	0	0	0	0	0	0	0	0	0	0	0	0	0	0	0	0	0	0	0	0	0	0	0	0	0	0	0	0	0	0	0	0	0	0	0	0	0	0	0	0	0	0	0	0	0	0	0	0	0	0	0	0	0	0	0	0	0	0	0	0	0	1	0	0	0	0	0	0	0	0	0	0	0	0	0	0	0	0	0	0	0	0	0	0	0	0	0	0	0	0	0	0	0	0	0	0	0	0	0	0	0	0	0	0	0	0	0	0	0	0	0	0	0	0	0	0	0	0	0	0	0	0	0	0	0	0	0	0	0	0	0	0	0	0	0	0	0	0	0	0	0	0	0	0	0	0	0	1	0	0	0	0	0	0	0	0	0	0	0	0	0	0	0	0	0	0	0	0	0	0	0	0	0	0	0	0	0	0	0	0	0	0	0	0	0	0	0	0	0	0	0	0	0	0	0	0	0	0	0	0	0	0	0	0	0	0	0	0	0	0	0	0	0	0	0	0	0	0	0	0	0	0	0	0	0	0	0	0	0	0	0	0	0	0	0	0	0	0	0	0	0	0	0	0	0	0	0	0	0	0	0	0	0	0	0	0	0	0	0	0	0	0	0	0	0	0	0	0	0	0	0	0	0	0	0	0	0	0	0	0	0	0	0	0	0	0	0	0	0	0	0	0	0	0	0	0	0	0	0	0	0	0	0	0	0	0	0	0	0	0	0	0	0	0	0	0	0	0	0	0	0	0	0	0	0	0	0	0	0	0	0	0	0	0	0	0	0	0	0	0	0	0	0	0	0	0	0	0	0	0	0	0	0	0	0	0	0	0	0	0	0	0	0	0	0	0	0	0	0	0	0	0	0	0	0	0	0	0	0	0	0	0	0	0	0	0	0	0	0	0	0	0	0	0	0	0	0	0	0	0	0	0	0	0	0	0	0	0	0	0	0	0	0	0	0	0	0	0	0	0	0	0	0	0	0	0	0	0	0	0	0	0	0	0	0	0	0	0	0	0	0	0	0	0	0	0	0	0	0	0	0	0	0	0	0	0	0	0	0	0	0	0	0	0	0	0	0	0	0	0	0	0	0	0	0	0	0	0	0	0	0	0	0	0	0	0	0	0	0	0	0	0	0	0	0	0	0	0	0	0	0	0	0	0	0	0	0	0	0	0	0	0	0	0	0	0	0	0	0	0	0	0	0	0	0	0	0	0	0	0	0	0	0	0	0	0	0	0	0	0	0	0	0	0	0	0	0	0	0	0	0	0	0	0	0	0	0	0	0	0	0	0	0	0	0	0	0	0	0	0	0	0	0	0	0	0	0	0	0	0	0	0	0	0	0	0	0	0	0	0	0	0	0	0	0	0	0	0	0	0	0	0	0	0	0	0	0	0	0	0	0	0	0	0	0	0	0	0	0	0	0	0	0	0	0	0	0	0	0	0	0	0	0	0	0	0	0	0	0	0	0	0	0	0	0	0	0	0	0	1	0	0	0	0	0	0	0	0	0	0	0	0	0	0	0	0	0	0	0	0	0	0	0	0	0	1	0	0	0	0	0	0	0	0	0	0	0	0	0	0	0	0	0	0	0	0	0	0	0	0	0	0	0	0	0	0	0	0	0	0	0	0	0	0	0	0	0	0	0	0	0	0	0	0	0	0	0	0	0	0	0	0	0	0	0	0	0	0	0	0	0	0	0	0	0	0	0	0	0	0	0	0	0	0	0	0	0	0	0	0	0	0	0	0	0	0	0	0	0	0	0	0	0	0	0	0	0	0	0	0	0	0	0	0	0	0	0	0	0	0	0	0	0	0	0	0	0	0	0	0	0	0	0	0	0	0	0	0	0	0	0	0	0	0	0	0	0	0	0	0	0	0	0	0	0	0	0	0	0	0	0	0	0	0	0	0	0	0	0	0	0	0	0	0	0	0	0	0	0	0	0	0	0	0	0	0	0	0	0	0	0	0	0	0	0	0	0	0	0	0	0	0	0	0	0	0	0	0	0	0	0	0	0	0	0	0	0	0	0	0	0	0	0	0	0	0	0	0	0	0	0	0	0	0	0	0	0	0	0	0	0	0	0	0	0	0	0	0	0	0	0	0	0	0	0	0	0	0	0	0	0	0	0	0	0	0	0	0	0	0	0	0	0	0	0	0	0	0	0	0	0	0	0	0	0	0	0	0	0	0	0	0	0	0	0	0	0	0	0	0	0	0	0	0	0	0	0	0	0	0	0	0	0	0	0	0	0	0	0	0	0	0	0	0	0	0	0	0	0	0	0	0	0	0	0	0	0	0	0	0	0	0	0	0	0	0	0	0	0	0	0	0	0	0	0	0	0	0	0	0	0	0	0	0	0	0	0	0	0	0	0	0	0	0	0	0	0	0	0	0	0	0	0	0	0	0	0	0	0	0	0	0	0	0	0	0	0	0	0	0	0	0	0	0	0	0	0	0	0	0	0	0	0	0	0	0	0	0	0	0	0	0	0	0	0	0	0	0	0	0	0	0	0	0	0	0	0	0	0	0	0	0	0	0	0	0	0	0	0	0	0	0	0	0	0	0	0	0	0	0	0	0	0	0	0	0	0	0	0	0	0	0	0	0	0	0	0	0	0	0	0	0	0	0	0	0	0	0	0	0	0	0	0	0	0	0	0	0	0	0	0	0	0	0	0	0	0	0	0	0	0	0	0	0	0	0	0	0	0	0	0	0	0	0	0	0	0	0	0	0	0	0	0	0	0	0	0	0	0	0	0	0	0	0	0	0	0	0	0	0	0	0	0	0	0	0	0	0	0	0	0	0	0	0	0	0	0	0	0	0	0	0	0	0	0	0	0	0	0	0	0	0	0	0	0	0	0	0	0	0	0	0	0	0	0	0	0	0	0	0	0	0	0	0	0	0	0	0	0	0	0	0	0	0	0	0	0	0	0	0	0	0	0	0	0	0	0	0	0	1	0	0	0	0	0	0	0	0	0	0	0	0	0	0	0	0	0	0	0	0	0	0	0	0	0	0	0	0	0	0	0	0	0	0	0	0	0	0	0	0	0	0	0	0	0	0	0	0	0	0	0	0	0	0	0	0	0	0	0	0	0	0	0	0	0	0	0	0	0	0	0	0	0	0	0	0	0	0	0	0	0	0	0	0	0	0	0	0	0	0	0	0	0	0	0	0	0	0	0	0	0	0	0	0	0	0	1	0	0	0	0	0	0	0	0	0	0	0	0	0	0	0	0	0	0	0	0	0	0	0	0	0	0	0	0	0	0	0	1	0	0	0	0	0	0	0	0	0	0	0	0	0	0	0	0	0	0	0	0	0	0	0	0	1	0	0	0	0	0	0	0	0	0	0	0	0	0	1	0	0	0	0	0	0	0	0	0	0	0	0	0	0	0	0	0	0	0	0	0	0	0	0	0	0	0	0	0	0	0	0	0	0	0	0	0	0	0	0	0	0	0	0	0	0	0	0	0	0	0	0	0	0	0	0	0	0	0	0	0	0	0	0	0	0	0	0	0	0	0	0	0	0	0	0	0	0	0	0	0	0	0	0	0	0	0	0	0	0	0	0	0	0	0	0	0	0	0	0	0	0	0	0	0	0	0	0	0	0	0	0	0	0	0	0	0	0	0	0	0	0	0	0	0	0	0	0	0	0	0	0	0	0	0	0	0	0	0	0	0	0	0	0	0	0	0	0	0	0	0	0	0	0	0	0	0	0	0	0	0	0	0	0	0	0	0	0	0	0	0	0	0	0	0	0	0	0	0	0	0	0	0	0	0	0	0	0	0	0	0	0	0	0	0	0	0	0	0	0	0	0	0	0	0	0	0	0	0	0	0	0	0	0	0	0	0	0	0	0	0	0	0	0	0	0	0	0	0	0	0	0	0	0	0	0	0	0	0	0	0	0	0	0	0	0	0	0	0	0	0	0	0	0	0	0	0	0	0	0	0	0	0	0	0	0	0	0	0	0	0	0	0	0	0	0	0	0	0	0	0	0	0	0	0	0	0	0	0	0	0	0	0	0	0	0	0	0	0	0	0	0	0	0	0	0	0	0	0	0	0	0	0	0	0	0	0	0	0	0	0	0	0	0	0	0	0	0	0	0	0	0	0	0	0	0	0	0	0	0	0	0	0	0	0	0	0	0	0	0	0	0	0	0	0	0	0	0	0	0	0	0	0	0	0	0	0	0	0	0	0	0	0	0	0	0	0	0	0	0	0	0	0	0	0	0	0	0	0	0	0	0	0	0	0	0	0	0	0	0	0	0	0	0	0	0	0	0	0	0	0	0	0	0	0	0	0	0	0	0	0	0	0	0	0	0	0	0	0	0	0	0	0	0	0	0	0	0	0	0	0	0	0	0	0	0	0	0	0	0	0	0	0	0	0	0	0	0	0	0	0	0	2	0	0	0	0	0	0	0	0	0	0	0	0	0	0	0	0	0	0	0	0	0	0	0	0	0	0	0	0	0	0	0	0	0	0	0	0	0	0	0	0	0	0	0	0	0	0	0	0	0	0	0	0	0	0	0	0	0	0	0	0	0	0	0	0	0	0	0	0	0	0	0	0	0	0	0	0	0	0	0	0	0	0	0	0	0	0	0	0	0	0	0	0	0	0	0	0	0	0	0	0	0	0	0	0	0	0	0	0	0	1	0	0	0	0	0	0	0	0	0	0	0	0	0	0	0	0	0	0	0	0	0	0	0	0	0	0	0	0	0	0	0	0	0	0	0	0	0	0	0	0	0	0	0	0	0	0	0	0	0	0	0	0	0	0	0	0	0	0	0	0	0	0	0	0	0	0	0	0	0	0	0	0	0	0	0	0	0	0	0	0	0	0	0	0	0	0	0	0	0	0	0	0	0	0	0	0	0	0	0	0	0	0	0	0	0	0	0	0	0	0	0	0	0	0	0	0	0	0	0	0	0	0	0	0	0	0	0	0	0	0	0	0	0	0	0	0	0	0	0	0	0	0	0	0	0	0	0	0	0	0	0	0	0	0	0	0	0	0	0	0	0	0	0	0	0	0	0	0	0	0	0	0	0	0	0	0	0	0	0	0	0	0	0	0	0	0	0	0	0	0	0	0	0	0	0	0	0	0	0	0	0	0	0	0	0	0	0	0	0	0	0	0	0	0	0	0	0	0	0	0	0	0	0	0	0	0	0	0	0	0	0	0	0	0	0	0	0	0	0	0	0	0	0	0	0	0	0	0	0	0	0	0	0	0	0	0	0	0	0	0	0	0	0	0	0	0	0	0	0	0	0	0	0	0	0	0	0	0	1	0	0	0	0	0	0	0	0	0	0	0	0	0	0	0	0	0	0	0	0	0	0	0	0	0	0	0	0	0	0	0	0	0	0	0	0	0	0	0	0	0	0	0	0	0	0	0	0	0	0	0	0	0	0	0	0	0	0	0	0	0	0	0	0	0	0	0	0	0	0	0	0	0	0	0	0	0	0	0	0	0	0	0	0	0	0	0	0	0	0	0	0	0	0	0	0	0	0	0	0	0	0	0	0	0	0	0	0	0	0	0	0	0	0	0	0	0	0	0	0	0	0	0	0	0	0	0	0	0	0	0	0	0	0	0	0	0	0	0	0	0	0	0	0	0	0	0	0	0	0	0	0	0	0	0	0	0	0	0	0	0	0	0	0	0	0	0	0	0	0	0	0	0	0	0	0	0	0	0	0	0	0	0	0	0	0	0	0	0	0	0	0	0	0	0	0	0	0	0	0	0	0	0	0	0	0	0	0	0	0	0	0	0	0	0	0	0	0	0	0	0	0	0	0	0	0	0	0	0	0	0	0	0	0	0	0	0	0	0	0	0	0	0	0	0	0	0	0	0	0	0	0	0	0	0	0	0	0	0	0	0	0	0	0	0	0	0	0	0	0	0	0	0	0	0	0	0	0	0	0	0	0	0	0	0	0	0	0	0	0	0	0	0	0	0	0	0	0	0	0	0	0	0	0	0	0	0	0	0	0	0	0	0	0	0	0	0	0	0	0	0	0	0	0	0	0	0	0	0	0	0	0	0	0	0	0	0	0	0	0	0	0	0	0	0	0	0	0	0	0	0	0	0	0	0	0	0	0	0	0	0	0	0	0	0	0	0	0	0	0	0	0	0	0	0	0	0	0	0	0	0	0	0	0	0	0	0	0	0	0	0	0	0	0	0	0	0	0	0	0	0	0	0	0	0	0	0	0	0	0	0	0	0	0	0	0	0	0	0	0	0	0	0	0	0	0	0	0	0	0	0	0	0	0	0	0	0	0	0	0	0	0	0	0	0	0	0	0	0	0	0	0	0	0	0	0	0	0	0	0	0	0	0	0	0	0	0	0	0	0	0	0	0	0	0	0	0	0	0	0	0	0	0	0	0	0	0	0	0	0	0	0	0	0	0	0	0	0	0	0	0	0	0	0	0	0	0	0	0	0	0	0	0	0	0	0	0	0	0	0	0	0	0	0	0	0	0	0	0	0	0	0	0	0	0	0	0	0	0	0	0	0	0	0	0	0	0	0	0	0	0	0	0	0	0	0	0	0	0	0	0	0	0	0	0	0	0	0	0	0	0	0	0	0	0	0	0	0	0	0	0	0	0	0	0	0	0	0	0	0	0	0	0	0	0	0	0	0	0	0	0	0	0	0	0	0	0	0	0	0	0	0	0	0	0	0	0	0	0	0	0	0	0	0	0	0	0	0	0	0	0	0	0	0	0	0	0	0	0	0	0	0	0	0	0	0	0	0	0	0	0	0	0	0	0	0	0	0	0	0	0	0	0	0	0	0	0	0	0	0	0	0	0	0	0	0	0	0	0	0	0	0	0	0	0	0	0	0	1	0	0	0	0	0	0	0	0	0	0	0	0	0	0	0	0	0	0	0	0	0	0	0	0	0	0	0	0	0	0	0	0	0	0	0	0	0	0	0	0	0	0	0	0	0	0	0	0	0	0	0	0	0	0	0	0	0	0	0	0	0	0	0	0	0	0	0	0	0	0	1	0	0	0	0	0	0	0	0	0	0	0	0	0	0	0	0	0	0	0	0	0	0	0	0	0	0	0	0	0	0	0	0	0	0	0	0	0	0	0	0	0	0	0	0	0	0	0	0	0	0	0	0	0	0	0	0	0	0	0	0	0	0	0	0	0	0	0	0	0	0	0	0	0	0	0	0	0	0	0	0	0	0	0	0	0	0	0	0	0	0	0	0	0	0	0	0	0	0	0	0	0	0	0	0	0	0	0	0	0	0	0	0	0	0	0	0	0	0	0	0	0	0	0	0	0	0	0	0	0	0	0	0	0	0	0	0	0	0	0	0	0	0	0	0	0	0	0	0	0	0	0	0	0	0	0	0	0	0	0	0	0	0	0	0	0	0	0	0	0	0	0	0	0	0	0	0	0	0	0	0	0	0	0	0	0	0	0	0	0	0	0	0	0	0	0	0	0	0	0	0	0	0	0	0	0	0	0	0	0	0	0	0	0	0	0	0	0	0	0	0	0	0	0	0	0	0	0	0	0	0	0	0	0	0	0	0	0	0	0	0	0	0	0	0	0	0	0	0	0	0	0	0	0	0	0	0	0	0	0	0	0	0	0	0	0	0	0	0	0	0	0	0	0	0	0	0	0	0	0	0	0	0	0	0	0	0	0	0	0	0	0	0	0	0	0	0	0	0	0	0	0	0	0	0	0	0	0	0	0	0	0	0	0	0	0	0	0	0	0	0	0	0	0	0	0	0	0	0	0	0	0	0	0	0	0	0	0	0	0	0	0	0	0	0	0	0	0	0	0	0	0	0	0	0	0	0	0	0	0	0	0	0	0	0	0	0	0	0	0	0	0	0	0	0	0	0	0	0	0	0	0	0	0	0	0	0	0	0	0	0	0	0	0	0	0	0	0	0	0	0	0	0	0	0	0	0	0	0	0	0	0	0	0	0	0	0	0	0	0	0	0	0	0	0	0	0	0	0	0	0	0	0	0	0	0	0	0	0	0	0	0	0	0	0	0	0	0	0	0	0	0	0	0	0	0	0	0	0	0	0	0	0	0	0	0	0	0	0	0	0	0	0	0	0	0	0	0	0	0	0	0	0	0	0	0	0	0	0	0	0	0	0	0	0	0	0	0	0	0	0	0	0	0	0	0	0	0	0	0	0	0	0	0	0	0	0	0	0	0	0	0	0	0	0	0	0	0	0	0	0	0	0	0	0	0	0	0	0	0	0	0	0	0	0	0	0	0	0	0	0	0	0	0	0	0	0	0	0	0	0	0	0	0	0	0	0	0	0	0	0	0	0	0	0	0	0	0	0	0	0	0	0	0	0	0	0	0	0	0	0	0	0	0	0	0	0	0	0	0	0	0	0	0	0	0	0	0	0	0	0	0	0	0	0	0	0	0	0	0	0	0	0	0	0	0	0	0	0	0	0	0	0	0	0	0	0	0	0	0	0	0	0	0	0	0	0	0	0	0	0	0	0	0	0	0	0	0	0	0	0	0	0	0	0	0	0	0	0	0	0	0	0	0	0	0	0	0	0	0	0	0	0	0	0	0	0	0	0	0	0	0	0	0	0	0	0	0	0	0	0	0	0	0	0	0	0	0	0	0	0	0	0	0	0	0	0	0	0	0	0	0	0	0	0	0	0	0	0	0	0	0	0	0	0	0	0	0	0	0	0	0	0	0	0	0	0	0	0	0	0	0	0	0	0	0	0	0	0	0	0	0	0	0	0	0	0	0	0	0	0	0	0	0	0	0	0	0	0	0	0	0	0	0	0	0	0	0	0	0	0	0	0	0	0	0	0	0	0	0	0	0	0	0	0	0	0	0	0	0	0	0	0	0	0	0	0	0	0	0	0	0	0	0	0	0	0	0	0	0	0	0	0	0	0	0	0	0	0	1	0	0	0	0	0	0	0	0	0	0	0	0	0	0	0	0	0	0	0	0	0	0	0	0	0	0	0	0	0	0	0	0	0	0	0	0	0	0	0	0	0	0	0	0	0	0	0	0	0	0	0	0	0	0	0	0	0	0	0	0	0	0	0	0	0	0	0	0	0	0	0	0	0	0	0	0	0	0	0	0	0	0	0	0	0	0	0	0	0	0	0	0	0	0	0	0	0	0	0	0	0	0	0	0	0	0	0	0	0	0	0	0	0	0	0	0	0	0	0	0	0	0	0	0	0	0	0	0	0	0	0	0	0	0	0	0	0	0	0	0	0	0	0	0	0	0	0	0	0	0	0	0	0	0	0	0	0	0	0	0	0	0	0	0	0	0	0	0	0	0	0	0	0	0	0	0	0	0	0	0	0	0	0	0	0	0	0	0	0	0	0	0	0	0	0	0	0	0	0	0	0	0	0	0	0	0	0	0	0	0	0	0	0	0	0	0	0	0	0	0	0	0	0	0	0	0	0	0	0	0	0	0	0	0	0	0	0	0	0	0	0	0	0	0	0	0	0	0	0	0	0	0	0	0	0	0	0	0	0	0	0	0	0	0	0	0	0	0	0	0	0	0	0	0	0	0	0	0	0	0	0	0	0	0	0	0	0	0	0	0	0	0	0	0	0	0	0	0	0	0	0	0	0	0	0	0	0	0	0	0	0	0	0	0	0	0	0	0	0	0	0	0	0	0	0	0	0	0	0	0	0	0	0	0	0	0	0	0	0	0	0	0	0	0	0	0	0	0	0	0	0	0	0	0	0	0	0	0	0	0	0	0	0	0	0	0	0	0	0	0	0	0	0	0	0	0	0	0	0	0	0	0	0	0	0	0	0	0	0	0	0	0	0	0	0	0	0	0	0	0	0	0	0	0	0	0	0	0	0	0	0	0	0	0	0	0	0	0	0	0	0	0	0	0	0	0	0	0	0	0	0	0	0	0	0	0	0	0	0	0	0	0	0	0	0	0	0	0	0	0	0	0	0	0	0	0	0	0	0	0	0	0	0	0	0	0	0	0	0	0	0	0	0	0	0	0	0	0	0	0	0	0	0	0	0	0	0	0	0	0	0	0	0	0	0	0	0	0	0	0	0	0	0	0	0	0	0	0	0	0	0	0	0	0	0	0	0	0	0	0	0	0	0	0	0	0	0	0	0	0	0	0	0	0	0	0	0	0	0	0	0	0	0	0	0	0	0	0	0	0	0	0	0	0	0	0	0	0	0	0	0	0	0	0	0	0	0	0	0	0	0	0	0	0	0	0	0	0	0	0	0	0	0	0	0	0	0	0	0	0	0	0	0	0	0	0	0	0	0	0	0	0	0	0	0	0	0	0	0	0	0	0	0	0	0	0	0	0	0	0	0	0	0	0	0	0	0	0	0	0	0	0	0	0	0	0	0	0	0	0	0	0	0	0	0	0	0	0	0	0	0	0	0	0	0	0	0	0	0	0	0	0	0	0	0	0	0	0	0	0	0	0	0	0	0	0	0	0	0	0	0	0	0	0	0	0	0	0	0	0	0	0	0	0	0	0	0	0	0	0	0	0	0	0	0	0	0	0	0	0	0	0	0	0	0	0	0	0	0	0	0	0	0	0	0	0	0	0	0	0	0	0	0	0	0	0	0	0	0	0	0	0	0	0	0	0	0	0	0	0	0	0	0	0	0	0	0	0	0	0	0	0	0	0	0	0	0	0	0	0	0	0	0	0	0	0	0	0	0	0	0	0	0	0	0	0	0	0	0	0	0	0	0	0	0	0	0	0	0	0	0	0	0	0	0	0	0	0	0	0	0	0	0	0	0	0	0	0	0	0	0	0	0	0	0	0	0	0	0	0	0	0	0	0	0	0	0	0	0	0	0	0	0	0	0	0	0	0	0	0	0	0	0	0	0	0	0	0	0	0	0	0	0	0	0	0	0	0	0	0	0	0	0	0	0	0	0	0	0	0	0	0	0	0	0	0	0	0	0	0	0	0	0	0	0	0	0	0	0	0	0	0	0	0	0	0	0	0	0	0	0	0	0	0	0	0	0	0	0	0	0	0	0	0	0	0	0	0	0	0	0	0	0	0	0	0	0	0	0	0	0	0	0	0	0	0	0	0	0	0	0	0	0	0	0	0	0	0	0	0	0	0	0	0	0	0	0	0	0	0	0	0	0	0	0	0	0	0	0	0	0	0	0	0	0	0	0	0	0	0	0	0	0	0	0	0	0	0	0	0	0	0	0	0	0	0	0	0	0	0	0	0	0	0	0	0	0	0	0	0	0	0	0	0	0	0	0	0	0	0	0	0	0	0	0	0	0	0	0	0	0	0	0	0	0	0	0	0	0	0	0	0	0	0	0	0	0	0	0	0	0	0	0	0	0	0	0	0	0	0	0	0	0	0	0	0	0	0	0	0	0	0	0	0	0	0	0	0	0	0	0	0	0	0	0	0	0	0	0	0	0	0	0	0	0	0	0	0	0	0	0	0	0	0	0	0	0	0	0	0	0	0	0	0	0	0	0	0	0	0	0	0	0	0	0	0	0	0	0	0	0	0	0	0	0	0	0	0	0	0	0	0	0	0	0	0	0	0	0	0	0	0	0	0	0	0	0	0	0	0	0	0	0	0	0	0	0	0	0	0	0	0	0	0	0	0	0	0	0	0	0	0	0	0	0	0	0	0	0	0	0	0	0	0	0	0	0	0	0	0	0	0	0	0	0	0	0	0	0	0	0	0	0	0	0	0	0	0	0	0	0	0	0	0	0	0	0	0	0	0	0	0	0	0	0	0	0	0	0	0	0	0	0	0	0	0	0	0	0	0	0	0	0	0	0	0	0	0	0	0	0	0	0	0	1	0	0	0	0	0	0	0	0	0	0	0	0	0	0	0	0	0	0	0	0	0	0	0	0	0	0	0	0	0	0	0	0	0	0	0	0	0	0	0	0	0	0	0	0	0	0	0	0	0	0	0	0	0	0	0	0	0	0	0	0	0	0	0	0	0	0	0	0	0	0	0	0	0	0	0	0	0	0	0	0	0	0	0	0	0	0	0	0	0	0	0	0	0	0	0	0	0	0	0	0	0	0	0	0	0	0	0	0	0	0	0	0	0	0	0	0	0	0	0	0	0	0	0	0	0	0	0	0	0	0	0	0	0	0	0	0	0	0	0	0	0	0	0	0	0	0	0	0	0	0	0	0	0	0	0	0	0	0	0	0	0	0	0	0	0	0	0	0	0	0	0	0	0	0	0	0	0	0	0	0	0	0	0	0	0	0	0	0	1	0	0	0	0	0	0	0	0	0	0	0	0	0	0	0	0	0	0	0	0	0	0	0	0	0	0	0	0	0	0	0	0	0	0	0	0	0	0	0	0	0	0	0	0	0	0	0	0	0	0	0	0	0	0	0	0	0	0	0	0	0	0	0	0	0	0	0	0	0	0	0	0	0	0	0	0	0	0	0	0	0	0	0	0	0	0	0	0	0	0	0	0	0	0	0	0	0	0	0	0	0	0	0	0	0	0	0	0	0	0	0	0	0	0	0	0	0	0	0	0	0	0	0	0	0	0	0	0	0	0	0	0	0	0	0	0	0	0	0	0	0	0	0	0	0	0	0	0	0	0	0	0	0	0	0	0	0	0	0	0	0	0	0	0	0	0	0	0	0	0	0	0	0	0	1	0	0	0	0	0	0	0	0	0	0	0	0	0	0	0	0	0	0	0	0	0	0	0	0	0	0	0	0	0	0	0	0	0	0	0	0	0	0	0	0	0	0	0	0	0	0	0	0	0	0	0	0	0	0	0	0	0	0	0	0	0	0	0	0	0	0	0	0	0	0	0	0	0	0	0	0	0	0	0	0	0	0	0	0	0	0	0	0	0	0	0	0	0	0	0	0	0	0	0	0	0	0	0	0	0	0	0	0	0	0	0	0	0	0	0	0	0	0	0	0	0	0	0	0	0	0	0	0	0	0	0	0	0	0	0	0	0	0	0	0	0	0	0	0	0	0	0	0	0	0	0	0	0	0	0	0	0	0	0	0	0	0	0	0	0	0	0	0	0	0	0	0	0	0	0	0	0	0	0	0	0	0	0	0	0	0	0	0	0	0	0	0	0	0	0	0	0	0	0	0	0	0	0	0	0	0	0	0	0	0	0	0	0	0	0	0	0	0	0	0	0	0	0	0	0	0	0	0	0	0	0	0	0	0	0	0	0	0	0	0	0	0	0	0	0	0	0	0	0	0	0	0	0	0	0	0	0	0	0	0	0	0	0	0	0	0	0	0	0	0	0	0	0	0	0	0	0	0	0	0	0	0	0	0	0	0	0	0	0	0	0	0	0	1	0	0	0	0	0	0	0	0	0	0	0	0	0	0	0	0	0	0	0	0	0	0	0	0	0	0	0	0	0	0	0	0	0	0	0	0	0	0	0	0	0	0	0	1	0	0	0	0	0	0	0	0	0	0	0	0	0	0	0	0	0	0	0	0	0	0	0	0	0	0	0	0	0	0	0	0	0	0	0	1	0	0	0	0	0	0	0	0	0	0	0	0	0	0	0	0	0	0	0	0	0	0	0	0	0	0	0	0	0	0	0	0	0	0	0	0	0	0	0	0	0	0	0	0	0	0	0	0	0	0	0	0	0	0	0	0	0	0	0	0	0	0	0	0	0	0	0	0	0	0	0	0	0	0	0	0	0	0	0	0	0	0	0	0	0	0	0	0	0	0	0	0	0	0	0	0	0	0	0	0	0	0	0	0	0	0	0	0	0	0	0	0	0	0	0	0	0	0	0	0	0	0	0	0	0	0	0	0	0	0	0	0	0	0	0	0	0	0	0	0	0	0	0	0	0	0	0	0	0	0	0	0	0	0	0	0	0	0	0	0	0	0	0	0	0	0	0	0	0	0	0	0	0	0	0	0	0	0	0	0	0	0	0	0	0	0	0	0	0	0	0	0	0	0	0	0	0	0	0	0	0	0	0	0	0	0	0	0	1	0	0	0	0	0	0	0	0	0	0	0	0	0	0	0	0	0	0	0	0	0	0	0	0	0	0	0	0	0	0	0	0	0	0	0	0	0	0	0	0	0	0	0	0	0	0	0	0	0	0	0	0	0	0	0	0	0	0	0	0	0	0	0	0	0	0	0	0	0	0	0	0	0	0	0	0	0	0	0	0	0	0	0	0	0	0	0	0	0	0	0	0	0	0	0	0	0	0	0	0	0	0	0	0	0	0	0	0	0	0	0	0	0	0	0	0	0	0	0	0	0	0	0	0	0	0	0	0	0	0	0	0	0	0	0	0	0	0	0	0	0	0	0	0	0	0	0	0	0	0	0	0	0	0	0	0	0	0	0	0	0	0	0	0	0	0	0	0	0	0	0	0	0	0	0	0	0	0	0	0	0	0	0	0	0	0	0	0	0	0	0	0	0	0	0	0	0	0	0	0	0	0	0	0	0	0	0	0	0	0	0	0	0	0	0	0	0	0	0	0	0	0	0	0	0	0	0	0	0	0	0	0	0	0	0	0	0	0	0	0	0	0	0	0	0	1	0	0	0	0	0	0	0	0	0	0	0	0	0	0	0	0	0	0	0	0	0	0	0	0	0	0	0	0	0	0	0	0	0	0	0	0	0	0	0	0	0	0	0	0	0	0	0	0	0	0	0	0	0	0	0	0	0	0	0	0	0	0	0	0	0	0	0	0	0	0	0	0	0	0	0	0	0	0	0	0	0	0	0	0	0	0	0	0	0	0	0	0	0	0	0	0	0	0	0	0	0	0	0	0	0	0	0	0	0	0	0	0	0	0	0	0	0	0	0	0	0	0	0	0	0	0	0	0	0	0	0	0	0	0	0	0	0	0	0	0	0	0	0	0	0	0	0	0	0	0	0	0	0	0	0	0	0	0	0	0	0	0	0	0	0	0	0	0	0	0	0	0	0	0	0	0	0	0	0	0	0	0	0	0	0	0	0	0	0	0	0	0	0	0	0	0	0	0	0	0	0	0	0	0	0	0	0	0	0	0	0	0	0	0	0	0	0	0	0	0	0	0	0	0	0	0	0	0	0	0	0	0	0	0	0	0	0	0	0	0	0	0	0	0	0	0	0	0	0	0	0	0	0	0	0	0	0	0	0	0	0	0	0	0	0	0	0	0	0	0	0	0	0	0	0	0	0	0	0	0	0	0	0	0	0	0	0	0	0	0	0	0	0	0	0	0	0	0	0	0	2	0	0	0	0	0	0	0	0	0	0	0	0	0	0	0	0	0	0	0	0	0	0	0	0	0	0	0	0	0	0	0	0	0	0	0	0	0	0	0	0	0	0	0	0	0	0	0	0	0	0	0	0	0	0	0	0	0	0	0	0	0	0	0	0	0	0	0	0	0	0	0	0	0	0	0	0	0	0	0	0	0	0	0	0	0	0	0	0	0	0	0	0	0	0	0	0	0	0	0	0	0	0	0	0	0	0	0	0	0	0	0	0	0	0	0	0	0	0	0	0	0	0	0	0	0	0	0	0	0	0	0	0	0	0	0	0	0	0	0	0	0	0	0	0	0	0	0	0	0	0	0	0	0	0	0	0	0	0	0	0	0	0	0	0	0	0	0	0	0	0	0	0	0	0	0	0	0	3	0	0	0	0	0	0	0	0	0	0	0	0	0	0	0	0	0	0	0	0	0	0	0	0	0	0	0	0	0	0	0	0	0	0	0	0	0	0	0	0	0	0	0	0	0	0	0	0	0	0	0	0	0	0	0	0	0	0	0	0	0	0	0	0	0	0	0	0	0	0	0	0	0	0	0	0	0	0	0	0	0	0	0	0	0	0	0	0	0	0	0	0	0	0	0	0	0	0	0	1	0	1	0	0	0	0	0	0	0	0	0	0	0	0	0	0	0	0	0	0	0	0	0	0	0	0	0	0	0	0	0	0	0	0	0	0	0	0	0	0	0	0	0	0	0	0	0	0	0	0	0	0	0	0	0	0	0	0	0	0	0	0	0	0	0	0	0	0	0	0	0	0	0	0	0	0	0	0	0	0	0	0	0	0	0	0	0	0	0	0	0	0	0	0	0	0	0	0	0	0	0	0	0	0	0	0	0	0	0	0	0	0	0	0	0	0	0	0	0	0	0	0	0	0	0	0	0	0	0	0	0	0	0	0	0	0	0	0	0	0	0	0	0	0	0	0	0	0	0	0	0	0	0	0	0	0	0	0	0	0	0	0	0	0	0	0	0	0	0	0	0	0	0	0	0	0	0	0	0	0	0	0	0	0	0	0	0	0	0	0	0	0	0	0	0	0	0	0	0	0	0	0	0	0	0	0	0	0	0	0	0	0	0	0	0	0	0	0	0	0	0	0	0	0	0	0	0	0	0	0	0	0	0	0	0	0	0	0	0	0	0	0	0	0	0	0	0	0	0	0	0	0	0	0	0	0	0	0	0	0	0	0	0	0	0	0	0	0	0	0	0	0	0	0	0	0	0	0	0	0	0	0	0	0	0	0	0	0	0	0	0	0	0	0	0	0	0	0	0	0	0	0	0	0	0	0	0	0	0	0	0	0	0	0	0	0	0	0	0	0	0	0	0	0	0	0	0	0	0	0	0	0	0	0	0	0	0	0	0	0	0	0	0	0	0	0	0	0	0	0	0	0	0	0	0	0	0	0	0	0	0	0	0	0	0	0	0	0	0	0	0	0	0	0	0	0	0	0	0	0	0	0	0	0	0	0	0	0	0	0	0	0	0	0	0	0	0	0	0	0	0	0	0	0	0	0	0	0	0	0	0	0	0	0	0	0	0	0	0	0	0	0	0	0	0	0	0	0	0	0	0	0	0	0	0	0	0	0	0	0	0	0	0	0	0	0	0	0	0	0	0	0	0	0	0	0	0	0	0	0	0	0	0	0	0	0	0	0	0	0	0	0	0	0	0	0	0	0	0	0	0	0	0	0	0	0	0	0	0	0	0	0	0	0	0	0	0	0	0	0	0	0	1	0	0	0	0	0	0	0	0	0	0	0	0	0	0	0	0	0	0	0	0	0	0	0	0	0	0	0	0	0	0	0	0	0	0	0	0	0	0	0	0	0	0	0	0	0	0	0	0	0	0	0	0	0	0	0	0	0	0	0	0	0	0	0	0	0	0	0	0	0	0	0	0	0	0	0	0	0	0	0	0	0	0	0	0	0	0	0	0	0	0	0	0	0	0	0	0	0	0	0	0	0	0	0	0	0	0	0	0	0	0	0	0	0	0	0	0	0	0	0	0	0	0	0	0	0	0	0	0	0	0	0	0	0	0	0	0	0	0	0	0	0	0	0	0	0	0	0	0	0	0	0	0	0	0	0	0	0	0	0	0	0	0	0	0	0	0	0	0	0	0	0	0	0	0	0	0	0	0	0	0	0	0	0	0	0	0	0	0	0	0	0	0	0	0	0	0	0	0	0	0	0	0	0	0	0	0	0	0	0	0	0	0	0	0	0	0	0	0	0	0	0	0	0	0	0	0	0	0	0	0	0	0	0	0	0	0	0	0	0	0	0	0	0	0	0	0	0	0	0	0	0	0	0	0	0	0	0	0	0	0	0	0	0	0	0	0	0	0	0	0	0	0	0	0	0	0	0	0	0	0	0	0	0	0	0	0	0	0	0	0	0	0	0	0	0	0	0	0	0	0	0	0	0	0	0	0	0	0	0	0	0	0	0	0	0	0	0	0	0	0	0	0	0	0	0	0	0	0	0	0	0	0	0	0	0	0	0	0	0	0	0	0	0	0	0	0	0	0	0	0	0	0	0	0	0	0	0	0	0	0	0	0	0	0	0	0	0	0	0	0	0	0	0	0	0	0	0	0	0	0	0	0	0	0	0	0	0	0	0	0	0	0	0	0	0	0	0	0	0	0	0	0	0	0	0	0	0	0	0	0	0	0	0	0	0	0	0	0	0	0	0	0	0	0	0	0	0	0	0	0	0	0	0	0	0	0	0	0	0	0	0	0	0	0	0	0	0	0	0	0	0	0	0	0	0	0	0	0	0	0	0	0	0	0	0	0	0	0	0	0	0	0	0	0	0	0	0	0	0	0	0	0	0	0	0	0	0	0	0	0	0	0	0	0	0	0	0	0	0	0	0	0	0	0	0	0	0	0	0	0	0	0	0	0	0	0	0	0	0	0	0	0	0	0	0	0	0	0	0	0	0	0	0	0	0	0	0	0	0	0	0	0	2	0	0	0	0	0	0	0	0	0	0	0	0	0	0	1	0	0	0	0	0	0	0	0	0	0	0	0	0	0	0	0	0	0	0	0	0	0	0	0	0	0	0	0	0	0	0	0	0	0	0	0	0	0	0	0	0	0	0	0	0	0	0	0	0	0	0	0	0	0	0	0	0	0	0	0	0	0	0	0	0	0	0	0	0	0	0	0	0	0	0	0	0	0	0	0	0	0	0	0	0	0	0	0	0	0	0	0	0	0	0	0	0	0	0	0	0	0	0	0	0	0	0	0	0	0	0	0	0	0	0	0	0	0	0	0	0	0	0	0	0	0	0	0	0	0	0	0	0	0	0	0	0	0	0	0	0	0	0	0	0	0	0	0	0	0	0	0	0	0	0	0	0	0	0	0	0	0	0	0	0	0	0	0	0	0	0	0	0	0	0	0	0	0	0	0	0	0	0	0	0	0	0	1	0	0	0	0	0	0	0	0	0	0	0	0	0	0	0	0	0	0	0	0	0	0	0	0	0	0	0	0	0	0	0	0	0	0	0	0	0	0	0	0	0	0	0	0	0	0	0	0	0	0	0	0	0	0	0	0	0	0	0	0	0	0	0	1	0	0	0	0	0	0	0	0	0	0	0	0	0	0	0	0	0	0	0	0	0	0	0	0	0	0	0	0	0	0	0	0	0	0	0	0	0	0	0	0	0	0	0	0	0	0	0	0	0	0	0	0	0	0	0	0	0	0	0	0	0	0	0	0	0	0	0	0	0	0	0	0	0	0	0	0	0	0	0	0	0	0	0	0	0	0	0	0	0	0	0	0	0	0	0	0	0	0	0	0	0	0	0	0	0	0	0	0	0	0	0	0	0	0	0	0	0	0	0	0	0	0	0	0	0	0	0	0	0	0	0	0	0	0	0	0	0	0	0	0	0	0	0	0	0	0	0	0	0	0	0	0	0	0	0	0	0	0	0	0	0	0	0	0	0	0	0	0	0	0	0	0	0	0	0	0	0	0	0	0	0	0	0	0	0	0	0	0	0	0	0	0	0	0	0	0	0	0	0	0	0	0	0	0	0	0	0	0	0	0	0	0	0	0	0	0	0	0	0	0	0	0	0	0	0	0	0	0	0	0	0	0	0	0	0	0	0	0	0	0	0	0	0	0	0	0	0	0	0	0	0	0	0	0	0	0	0	0	0	0	0	0	0	0	0	0	0	0	0	0	0	0	0	0	0	0	0	0	0	0	0	0	0	0	0	0	0	0	0	0	0	0	0	0	0	0	0	0	0	0	0	0	0	0	0	0	0	0	0	0	0	0	0	0	0	0	0	0	0	0	0	0	0	0	0	0	0	0	0	0	0	0	0	0	0	0	0	0	0	0	0	0	0	0	0	0	0	0	0	0	0	0	0	0	0	0	0	0	0	0	0	0	0	0	0	0	0	0	0	0	0	0	0	0	0	0	0	0	0	0	0	0	0	0	0	0	0	0	0	0	0	0	0	0	0	0	0	0	0	0	0	0	0	0	0	0	0	0	0	0	0	0	0	0	0	0	0	0	0	0	0	0	0	0	0	0	0	0	0	0	0	0	0	0	0	0	0	0	0	0	0	0	0	0	0	0	0	0	0	0	0	0	0	0	0	0	0	0	0	0	0	0	0	0	0	0	0	0	0	0	0	0	0	0	0	0	0	0	0	0	0	0	0	0	0	0	0	0	0	0	0	0	0	0	0	0	0	0	0	0	0	0	0	0	0	0	0	0	0	0	0	0	0	0	0	0	0	0	0	0	0	0	0	0	0	0	0	0	0	0	0	0	0	0	0	0	0	0	0	0	0	0	0	0	0	0	0	0	0	0	0	0	0	0	0	0	0	0	0	0	0	0	0	0	0	0	0	0	0	0	0	0	0	0	0	0	0	0	0	0	0	0	0	0	0	0	0	0	0	0	0	0	0	0	0	0	0	0	0	0	0	0	0	0	0	0	0	0	0	0	0	0	0	0	0	0	0	0	0	0	0	0	0	0	0	0	0	0	0	0	0	0	0	0	0	0	0	0	0	0	0	0	0	0	0	0	0	0	0	0	0	0	0	0	0	0	0	0	0	0	0	0	0	0	0	0	0	0	0	0	0	0	0	0	0	0	0	0	0	0	0	0	0	0	0	0	0	0	0	0	0	0	0	0	0	0	0	0	0	0	0	0	0	0	0	0	0	0	0	0	0	0	0	0	0	0	0	0	0	0	0	0	0	0	0	0	0	0	0	0	0	0	0	0	0	0	0	0	0	0	0	0	0	0	0	0	0	0	0	0	0	0	0	0	0	0	0	0	0	0	0	0	0	0	0	0	0	0	0	0	0	0	0	0	0	0	0	0	0	0	0	0	0	0	0	0	0	0	0	0	0	0	0	0	0	0	0	0	0	0	0	0	0	0	0	0	0	0	0	0	0	0	0	0	0	0	0	0	0	0	0	0	0	0	0	0	0	0	0	0	0	0	0	0	0	0	0	0	0	0	0	0	0	0	0	0	0	0	0	0	0	0	0	0	0	0	0	0	0	0	0	0	0	0	0	0	0	0	0	0	0	0	0	0	0	0	0	0	0	0	0	0	0	0	0	0	0	0	0	0	0	0	0	0	0	0	0	0	0	0	0	0	0	0	0	0	0	0	0	0	0	0	0	0	0	0	0	0	0	0	0	0	0	0	0	0	0	0	0	0	0	0	0	0	0	0	0	0	0	0	0	0	0	0	0	0	0	0	0	0	0	0	0	0	0	0	0	0	0	0	0	0	0	0	0	0	0	0	0	0	0	0	0	0	0	0	0	0	0	0	0	0	0	0	0	0	0	0	0	0	0	0	0	0	0	0	0	0	0	0	0	0	0	0	0	0	0	0	0	0	0	0	0	0	0	0	0	0	0	0	0	0	0	0	0	0	0	0	0	0	0	0	0	0	0	0	0	0	0	0	0	0	0	0	0	0	0	0	0	0	0	0	0	0	0	0	0	0	0	0	0	0	0	0	0	0	0	0	0	0	0	0	0	0	0	0	0	0	0	0	0	0	0	0	0	0	0	0	0	0	0	0	0	0	0	0	0	0	0	0	0	0	0	0	0	0	0	0	0	0	0	0	0	0	0	0	0	0	0	0	0	0	0	0	0	0	0	0	0	0	0	0	0	0	0	0	0	0	0	0	0	0	0	0	0	0	0	0	0	0	0	0	0	0	0	0	0	0	0	0	0	0	0	0	0	0	0	0	0	0	0	0	0	0	0	0	0	0	0	0	0	0	0	0	0	0	0	0	0	0	0	0	0	0	0	0	0	0	0	0	0	0	0	0	0	0	0	0	0	0	0	0	0	0	0	0	0	0	0	0	0	0	0	0	0	0	0	0	0	0	0	0	0	0	0	0	0	0	0	0	0	0	0	0	0	0	0	0	0	0	0	0	0	0	0	0	0	0	0	0	0	0	0	0	0	0	0	0	0	0	0	0	0	0	0	0	0	0	0	0	0	0	0	0	0	0	0	0	0	0	0	0	0	0	0	0	0	0	0	0	0	0	0	0	0	0	0	0	0	0	0	0	0	0	0	0	0	0	0	0	0	0	0	0	0	0	0	0	0	0	0	0	0	0	0	0	0	0	0	0	0	0	0	0	0	0	0	0	0	0	0	0	0	0	0	0	0	0	0	0	0	0	0	0	0	0	0	0	0	0	0	0	0	0	0	0	0	0	0	0	0	1	0	0	0	0	0	0	0	0	0	0	0	0	0	0	0	0	0	0	0	0	0	0	0	0	0	0	0	0	0	0	0	0	0	0	0	0	0	0	0	0	0	0	0	0	0	0	0	0	0	0	0	0	0	0	0	0	0	0	0	0	0	0	0	0	0	0	0	0	0	0	0	0	0	0	0	0	0	0	0	0	0	0	0	0	0	0	0	0	0	0	0	0	0	0	0	0	0	0	0	0	0	0	0	0	0	0	0	0	0	0	0	0	0	0	0	0	0	0	0	0	0	0	0	0	0	0	0	0	0	0	0	0	0	0	0	0	0	0	0	0	0	0	0	0	0	0	0	0	0	0	0	0	0	0	0	0	0	0	0	0	0	0	0	0	0	0	0	0	0	0	0	0	0	0	0	0	0	0	0	0	0	0	0	0	0	0	0	0	0	0	0	0	0	0	0	0	0	0	0	0	0	0	0	0	0	0	0	0	0	0	0	0	0	0	0	0	0	0	0	0	0	0	0	0	0	0	0	0	0	0	0	0	0	0	0	0	0	0	0	0	0	0	0	0	0	0	0	0	0	0	0	0	0	0	0	0	0	0	0	0	0	0	0	0	0	0	0	0	0	0	0	0	0	0	0	0	0	0	0	0	0	0	0	0	0	0	0	0	0	0	0	0	0	0	0	0	0	0	0	0	0	0	0	0	0	0	0	0	0	0	0	0	0	0	0	0	0	0	0	0	0	0	0	0	0	0	0	0	0	0	0	0	0	0	0	0	0	0	0	0	0	0	0	0	0	0	0	0	0	0	0	0	0	0	0	0	0	0	0	0	0	0	0	0	0	0	0	0	0	0	0	0	0	0	0	0	0	0	0	0	0	0	0	0	0	0	0	0	0	0	0	0	0	0	0	0	0	0	0	0	0	0	0	0	0	0	0	0	0	0	0	0	0	0	0	0	0	0	0	0	0	0	0	0	0	0	0	0	0	0	0	0	0	0	0	0	0	0	0	0	0	0	0	0	0	0	0	0	0	0	0	0	0	0	0	0	0	0	0	0	0	0	0	0	0	0	0	0	0	0	0	0	0	0	0	0	0	0	0	0	0	0	0	0	0	0	0	0	0	0	0	0	0	0	0	0	0	0	0	0	0	0	0	0	0	0	0	0	0	0	0	0	0	0	0	0	0	0	0	0	0	0	0	0	0	0	0	0	0	0	0	0	0	0	0	0	0	0	0	0	0	0	0	0	0	0	0	0	0	0	0	0	0	0	0	0	0	0	0	0	0	0	0	0	0	0	0	0	0	0	0	0	0	0	0	0	0	0	0	0	0	0	0	0	0	0	0	0	0	0	0	0	0	0	0	0	0	0	0	0	0	0	0	0	0	0	0	0	0	0	0	0	0	0	0	0	0	0	0	0	0	0	0	0	0	0	0	0	0	0	0	0	0	0	0	0	0	0	0	0	0	0	0	0	0	0	0	0	0	0	0	0	0	0	0	0	0	0	0	0	0	0	0	0	0	0	0	0	0	0	0	0	0	0	0	0	0	0	0	0	0	0	0	0	0	0	0	0	0	0	0	0	0	0	0	0	0	0	0	0	0	0	0	0	0	0	0	0	0	0	0	0	0	0	0	0	0	0	0	0	0	0	0	0	0	0	0	0	0	0	0	0	0	0	0	0	0	0	0	0	0	0	0	0	0	0	0	0	0	0	0	0	0	1	0	0	0	0	0	0	0	0	0	0	0	0	0	0	0	0	0	0	0	0	0	0	0	0	0	0	0	0	0	0	0	0	0	0	0	0	0	0	0	0	0	0	0	0	0	0	0	0	0	0	0	0	0	0	0	0	0	0	0	0	0	0	0	0	0	0	0	0	0	0	0	0	0	0	0	0	0	0	0	0	0	0	0	0	0	0	0	0	0	0	0	0	0	0	0	0	0	0	0	0	0	0	0	0	0	0	0	0	0	0	0	0	0	0	0	0	0	0	0	0	0	0	0	0	0	0	0	0	0	0	0	0	0	0	0	0	0	0	0	0	0	0	0	0	0	0	0	0	0	0	0	0	0	0	0	0	0	0	0	0	0	0	0	0	0	0	0	0	0	0	0	0	1	0	0	0	0	0	0	0	0	0	0	0	0	0	0	0	0	0	0	0	0	0	0	0	0	0	0	0	0	0	0	0	0	0	0	0	0	0	0	0	0	0	0	0	0	0	0	0	0	0	0	1	0	0	0	0	0	0	0	0	0	0	0	0	0	0	0	0	0	0	0	1	0	0	0	0	0	0	0	0	0	0	0	0	0	0	0	0	0	0	0	0	0	0	0	0	0	0	0	0	0	0	0	0	0	0	0	0	0	0	0	0	0	0	0	0	0	0	0	0	0	0	0	0	0	0	0	0	0	0	0	0	0	0	0	0	0	0	0	0	0
20	HB52	0	0	0	2	0	0	0	3	1	0	0	1	0	0	0	0	0	0	0	1	2	3	0	1	0	0	1	0	0	1	1	0	0	0	1	2	0	2	0	0	0	0	0	0	0	0	0	0	0	0	1	1	0	2	0	1	1	0	1	1	2	1	1	1	0	0	2	0	0	0	0	0	1	0	0	0	1	1	0	1	0	1	0	2	0	0	1	1	0	0	0	1	1	0	0	2	4	1	0	3	0	4	0	0	1	0	0	1	0	0	1	2	0	1	1	1	0	2	0	0	1	3	2	0	3	0	0	0	0	0	0	4	2	1	0	1	1	1	1	0	1	0	0	1	4	1	1	0	1	0	2	0	0	1	1	0	2	2	0	0	0	0	1	1	0	9	0	0	2	5	0	1	1	0	0	0	0	0	0	11	0	1	1	0	0	0	0	0	0	0	0	0	3	0	0	0	1	0	0	2	1	0	1	0	2	1	1	0	0	0	2	1	0	0	1	1	0	0	0	0	3	0	0	0	1	1	0	0	2	0	1	0	0	1	0	0	0	2	0	0	0	0	3	0	1	0	0	0	0	0	0	0	0	0	3	1	1	2	1	1	0	1	1	3	0	1	2	0	3	0	0	0	1	0	1	2	1	0	0	2	0	1	0	1	3	0	0	0	0	0	0	0	1	1	0	0	0	1	1	2	1	0	0	0	0	1	0	1	0	0	0	0	0	1	4	0	1	0	1	1	4	0	0	0	1	0	0	0	1	1	1	0	0	0	0	0	2	1	0	0	0	0	0	0	3	0	1	1	1	0	0	1	0	0	2	2	0	0	0	0	1	1	1	0	0	0	0	1	0	0	0	0	1	1	1	2	1	0	0	1	0	0	2	0	0	0	0	0	0	0	0	0	0	1	1	0	1	0	0	2	0	1	0	1	2	0	0	0	1	0	0	0	1	0	0	0	0	0	4	0	0	0	0	2	0	1	1	0	1	0	1	1	1	0	0	0	0	0	0	0	1	0	0	2	0	0	0	0	0	0	0	0	2	0	0	2	0	2	0	1	0	3	0	0	0	0	0	1	1	0	1	0	0	1	1	0	1	0	0	0	1	0	0	0	0	0	3	2	0	2	0	2	0	1	0	1	0	0	2	0	3	1	0	0	1	0	0	0	1	0	0	0	0	0	3	1	1	3	0	0	0	2	0	0	3	0	0	0	1	0	1	0	0	0	0	0	1	0	0	0	2	0	2	0	3	0	4	0	0	0	0	0	0	0	0	0	2	1	0	1	2	0	1	0	0	0	0	4	0	0	3	0	1	0	0	0	0	1	3	0	2	1	0	0	0	0	0	0	0	0	2	1	0	1	1	0	0	2	0	3	1	1	0	0	0	5	1	1	0	0	0	5	2	0	0	0	0	0	0	1	0	5	0	1	2	0	1	1	1	1	0	1	1	0	0	1	0	0	4	0	2	0	0	0	3	1	6	0	2	0	0	0	1	4	0	2	0	0	0	0	0	0	0	2	0	0	4	0	0	3	2	0	0	1	0	0	1	1	5	0	0	3	0	0	1	1	2	1	0	0	0	1	0	2	0	1	0	1	0	1	0	0	1	0	1	2	0	4	0	0	3	2	1	0	1	2	0	4	1	0	0	0	3	2	3	0	0	3	3	1	2	1	0	0	3	0	1	0	1	0	10	0	0	0	0	0	0	10	4	2	0	0	0	0	1	1	3	0	0	1	0	0	1	0	2	2	2	5	3	3	0	1	0	6	4	0	1	1	9	0	0	0	0	0	3	7	1	1	0	0	0	0	2	6	3	2	4	0	0	1	1	0	0	3	0	2	8	1	4	7	0	3	0	0	1	1	5	0	0	0	2	1	1	0	0	0	0	0	0	0	0	0	0	4	3	1	2	0	0	0	0	1	0	0	1	0	5	0	1	1	0	0	2	0	1	0	1	0	1	0	20	4	3	1	0	1	2	1	0	4	3	1	0	0	8	0	0	0	1	2	0	4	1	0	3	0	0	0	1	2	0	0	0	0	0	0	1	1	8	2	6	8	0	0	0	0	1	0	0	3	5	0	0	5	0	0	0	1	0	0	1	0	0	2	0	2	0	2	0	0	4	0	1	0	1	0	9	0	1	0	0	2	0	0	1	2	4	0	4	0	1	0	0	0	0	0	0	0	1	2	2	2	0	1	0	2	0	0	4	6	0	0	1	0	0	5	0	0	1	2	0	3	3	0	0	0	2	2	2	0	0	0	0	1	0	0	4	2	0	2	0	4	2	0	0	0	1	0	2	0	2	0	0	0	2	1	0	4	0	1	2	1	1	2	0	0	1	1	0	0	0	0	0	1	0	0	0	0	0	2	0	0	0	1	1	0	0	0	0	0	0	1	0	0	0	0	2	0	0	0	0	2	0	0	0	0	1	0	0	0	0	0	1	0	0	0	0	0	0	1	0	0	0	0	0	0	0	0	1	0	0	0	1	0	1	0	0	0	0	0	0	0	1	0	0	0	0	0	0	1	0	0	0	0	0	0	0	0	0	0	3	0	0	0	0	0	0	0	2	0	0	0	0	0	1	0	1	0	1	1	0	0	0	0	1	2	0	0	0	0	0	0	0	0	0	0	3	0	1	0	1	0	1	1	1	1	0	1	2	0	1	0	1	0	0	0	0	2	0	0	0	1	0	2	2	0	0	0	2	1	0	0	0	0	0	0	0	0	0	0	0	0	1	3	2	0	2	1	0	0	0	1	2	2	0	0	0	0	3	0	0	0	0	4	0	1	0	0	1	0	0	0	0	0	0	0	1	0	0	0	0	1	0	0	0	4	0	0	0	0	0	0	0	0	0	1	0	2	0	0	0	0	3	1	3	0	0	1	0	1	0	0	0	1	0	0	0	0	0	2	0	0	0	0	1	1	0	1	3	0	1	0	0	1	0	0	0	0	1	0	1	1	0	1	0	0	0	0	0	0	0	1	0	0	0	1	0	1	0	0	1	0	0	0	1	0	1	0	0	0	2	0	0	0	0	0	1	1	0	0	1	0	2	0	0	0	1	0	0	0	0	0	0	0	0	0	0	0	0	0	1	0	0	0	0	3	0	1	0	1	1	3	0	2	0	0	2	0	0	0	0	0	0	1	0	0	0	2	2	1	0	0	1	1	0	2	2	1	0	2	0	0	0	0	0	0	0	0	0	0	1	0	1	0	2	1	0	0	1	1	0	0	1	0	0	1	0	1	0	0	0	2	0	0	0	2	0	2	1	0	0	1	0	1	0	0	0	0	0	3	0	0	0	0	1	1	0	1	2	2	0	0	2	1	0	2	1	2	0	2	0	0	0	2	0	0	0	1	0	0	1	1	0	2	1	2	0	0	1	1	1	12	1	0	0	0	0	0	0	1	0	0	1	0	0	1	0	3	0	3	1	1	0	1	1	0	2	0	0	0	3	0	1	1	1	0	2	0	0	0	0	0	1	0	0	0	0	0	1	1	0	0	0	1	1	0	0	1	1	2	0	2	0	0	0	0	0	0	0	0	0	0	0	2	1	1	0	0	3	1	0	0	0	0	1	0	2	0	0	0	0	0	0	1	0	1	0	1	0	1	2	1	1	3	1	0	1	4	1	0	1	1	1	1	2	2	1	0	2	1	0	0	2	4	2	3	0	8	3	4	0	0	1	3	4	2	1	3	6	2	4	0	0	0	0	1	1	2	2	1	0	0	4	0	1	0	0	0	0	0	1	0	1	1	1	1	0	0	0	0	0	0	0	2	2	3	1	8	0	0	0	0	0	0	0	1	0	1	0	2	0	1	0	0	0	1	0	0	0	2	0	1	0	1	19	1	11	2	0	2	2	1	0	1	0	1	0	0	1	0	0	0	0	0	0	1	0	1	1	2	0	1	3	0	0	0	0	2	0	1	3	3	1	1	0	0	1	1	0	1	0	1	0	0	1	0	0	0	0	1	0	2	0	0	0	1	0	0	2	1	1	0	0	0	0	0	0	1	0	0	1	0	0	0	0	1	1	0	0	0	0	0	0	0	0	0	0	0	1	0	0	0	0	0	1	0	0	0	1	0	0	0	0	1	4	0	0	0	0	0	0	0	3	1	0	0	0	2	4	0	1	0	0	1	1	2	0	0	0	0	0	0	1	2	3	5	5	0	1	0	2	1	0	0	1	5	3	0	1	0	0	0	0	0	0	1	0	0	2	1	1	1	2	0	0	1	0	2	1	2	0	1	0	0	0	0	0	0	0	0	0	0	1	0	0	0	0	0	0	1	0	0	0	0	0	0	0	1	0	1	0	0	1	1	0	0	1	1	1	1	0	0	0	0	0	2	0	0	1	0	0	1	0	0	8	0	1	2	0	0	0	0	0	2	0	1	2	0	0	0	2	0	0	0	2	0	0	0	0	0	0	0	0	0	0	1	0	0	0	2	0	0	2	5	1	0	2	0	1	0	0	0	0	0	1	0	0	0	0	0	2	0	0	1	1	0	2	0	0	1	0	0	0	0	0	0	0	0	0	0	1	1	1	0	0	2	1	0	0	0	1	0	0	0	0	0	0	0	0	0	0	0	0	0	0	0	0	0	0	0	0	0	0	0	0	0	0	0	1	0	0	0	1	1	8	3	0	0	0	0	1	0	0	0	1	0	0	1	0	0	1	1	2	0	1	1	0	0	0	0	0	0	0	3	0	1	1	0	0	0	1	0	0	1	0	0	0	2	0	0	3	1	0	0	0	1	0	0	0	0	0	0	2	0	0	0	0	0	0	1	0	1	0	6	0	0	0	0	0	1	1	0	0	1	0	0	0	0	0	3	0	0	0	0	0	3	0	1	8	0	0	0	1	0	2	2	1	1	1	0	1	0	0	1	0	2	0	1	0	1	2	2	1	1	2	3	0	2	0	0	1	0	0	1	0	2	1	2	1	0	0	1	2	0	0	1	0	2	1	2	2	0	3	0	1	0	0	0	1	2	0	2	2	4	0	1	0	0	0	1	2	3	0	5	0	0	2	2	0	2	3	2	0	0	0	0	3	0	1	1	1	1	2	0	1	0	1	0	0	3	0	0	3	0	1	0	1	0	2	1	0	6	0	6	0	2	2	2	0	0	1	3	0	2	0	0	2	0	0	0	1	3	4	2	1	1	1	1	0	0	1	0	0	3	1	1	0	1	0	14	2	0	0	1	0	0	3	2	0	2	2	0	1	1	2	2	2	0	1	0	0	0	0	0	1	0	0	1	1	4	0	0	0	4	1	3	0	0	2	1	1	0	2	2	0	1	1	2	2	3	0	0	1	1	0	0	0	1	0	1	1	0	0	0	0	2	4	0	0	0	0	0	1	0	3	0	0	1	0	1	1	0	2	1	0	4	0	0	0	0	0	1	1	0	2	0	0	0	0	1	2	2	0	3	0	1	3	3	1	0	1	1	2	1	0	4	0	1	1	1	1	5	2	1	1	2	1	4	3	0	0	0	0	3	0	3	2	1	0	1	2	0	1	2	4	1	0	8	0	1	1	0	0	1	3	0	7	0	0	0	1	3	2	0	0	0	1	0	2	0	1	2	4	1	0	0	5	1	5	0	0	1	1	0	0	3	2	2	2	0	0	0	2	2	2	0	0	0	2	2	4	2	1	2	0	0	3	1	6	0	0	1	0	0	1	0	3	0	2	1	0	0	0	1	1	0	0	0	2	1	3	0	0	0	3	0	0	0	2	1	3	2	0	0	0	2	2	1	0	0	0	1	0	2	1	2	1	0	0	2	0	2	1	0	3	0	1	0	1	0	0	0	0	0	2	0	1	0	0	1	0	0	5	0	3	0	1	0	2	0	2	1	3	0	0	1	0	0	0	2	0	2	1	0	2	2	4	0	1	0	0	1	2	2	2	1	2	0	2	0	6	1	8	3	3	1	1	1	0	1	0	3	2	0	0	2	0	2	4	0	3	0	1	1	0	1	1	0	0	3	0	0	1	3	2	0	2	0	0	1	0	4	1	4	0	1	0	1	1	1	1	0	2	1	2	0	1	0	0	2	0	0	0	0	0	1	3	0	0	1	0	2	0	1	3	0	2	5	0	3	1	0	0	1	0	0	0	1	0	0	1	2	0	1	1	1	0	0	0	0	2	5	2	0	3	1	1	0	1	0	0	0	0	0	0	0	0	1	0	1	0	2	1	0	2	1	1	2	0	0	4	1	4	2	0	3	0	0	0	1	1	1	1	0	0	2	0	1	0	3	0	5	3	0	0	1	0	0	1	0	0	2	1	4	0	1	0	2	0	0	1	1	1	0	1	0	0	0	0	0	0	0	1	0	0	0	0	0	1	0	0	0	0	1	1	0	1	3	1	1	0	1	0	3	3	1	1	0	0	2	2	0	1	0	1	2	0	1	1	2	2	0	0	0	0	0	1	0	2	3	1	1	0	0	0	0	0	0	0	2	2	0	0	3	0	1	1	0	0	0	0	0	0	0	1	0	0	3	5	0	0	0	1	1	0	1	4	6	2	1	0	0	1	1	1	0	0	0	1	0	0	0	0	4	2	0	0	1	0	1	0	0	2	0	1	0	0	0	1	3	0	0	2	0	0	0	0	1	1	0	0	3	0	2	0	2	1	0	0	1	0	1	1	2	0	1	0	0	0	0	3	0	2	0	0	1	0	1	0	1	0	0	0	0	0	2	2	1	0	1	0	0	0	0	1	4	0	3	1	0	0	2	0	2	1	1	2	0	2	0	2	0	4	0	1	3	1	0	3	2	3	0	0	2	3	2	1	0	0	3	0	1	0	0	0	2	0	3	0	1	0	0	3	0	1	0	0	0	0	1	0	0	3	4	0	2	1	0	1	2	0	2	0	1	0	1	1	3	1	1	0	0	2	1	0	1	0	0	1	2	0	0	0	0	4	2	3	2	2	1	2	1	3	2	2	2	4	1	0	1	0	2	1	0	0	2	1	3	0	1	0	1	2	3	1	2	3	4	1	1	1	0	0	0	1	0	0	0	0	1	1	0	0	1	3	0	1	0	2	0	0	1	1	3	1	1	2	3	2	1	2	2	1	1	6	0	0	2	0	4	0	2	0	0	0	3	1	0	2	0	0	0	2	0	2	0	0	0	0	0	0	1	0	0	2	2	1	1	0	0	2	2	2	1	3	2	0	0	2	2	3	2	3	3	1	1	1	0	0	4	0	0	0	1	4	0	1	0	0	1	0	0	2	0	0	0	0	3	0	0	0	0	0	1	4	1	9	1	4	3	1	1	0	0	0	0	1	2	1	8	1	2	2	1	0	1	3	1	1	4	0	3	1	1	0	2	6	3	1	1	0	0	0	0	4	0	2	1	5	2	1	0	0	1	3	0	2	6	1	3	0	1	1	2	4	1	4	0	3	0	0	0	3	4	0	4	1	3	0	2	2	4	2	0	0	0	3	1	0	1	4	1	1	0	0	1	1	0	1	0	4	2	1	2	0	0	0	0	1	0	3	1	4	3	0	1	2	0	1	0	0	0	0	1	0	1	0	2	1	3	0	11	3	1	2	0	4	0	1	0	3	0	2	2	2	1	1	0	3	4	1	0	0	0	1	0	1	0	1	1	0	0	2	2	1	0	0	0	0	0	0	4	0	2	0	1	1	0	0	0	3	0	0	0	0	0	0	1	0	5	0	0	3	0	1	2	1	1	1	0	1	5	1	4	0	2	1	0	1	0	2	0	4	1	0	0	1	4	2	0	0	1	1	2	0	0	0	0	0	0	1	1	0	1	0	0	1	0	0	0	1	2	2	0	0	0	0	3	1	1	1	0	0	0	0	0	1	0	0	0	1	1	0	3	1	0	0	0	0	1	0	2	3	4	0	0	1	2	1	0	0	0	1	1	0	0	0	0	0	0	1	1	2	1	0	3	0	0	0	1	3	1	0	1	1	1	0	2	3	0	2	1	0	0	0	0	0	1	0	3	0	0	3	2	1	5	1	1	1	0	1	0	2	2	0	1	3	2	3	2	3	1	3	2	1	0	3	0	0	1	0	2	1	0	0	2	0	1	1	2	2	2	0	1	2	0	0	2	0	1	0	1	0	0	0	0	0	4	1	0	0	0	4	4	1	5	0	0	1	1	3	1	3	3	0	4	2	3	3	1	2	2	0	1	1	3	1	2	0	0	0	1	1	3	3	3	4	7	0	4	4	1	3	2	1	3	2	0	3	3	1	1	2	0	3	1	1	1	0	1	2	4	0	3	0	0	1	0	2	0	3	1	0	0	0	0	1	0	2	1	1	0	0	1	0	0	1	0	0	0	0	0	0	1	0	0	0	2	0	1	1	1	2	0	0	0	2	1	0	0	0	1	0	0	1	0	0	0	2	1	2	0	0	0	0	1	1	0	0	0	0	3	1	1	1	0	2	1	3	0	2	1	2	1	0	1	0	1	3	0	0	3	1	0	1	2	0	1	0	1	2	3	3	1	0	2	3	2	0	1	0	1	0	2	0	0	4	0	2	1	1	1	0	0	1	0	4	1	0	1	1	1	1	0	2	3	0	3	2	2	2	1	0	0	0	0	1	2	0	0	3	0	3	0	3	3	3	1	2	0	0	0	2	0	2	0	0	0	2	0	0	1	0	1	0	1	0	0	2	0	1	2	3	2	0	0	3	0	0	1	1	1	1	1	1	1	1	3	1	0	1	3	1	1	1	0	0	1	2	0	1	2	2	2	1	1	2	2	2	0	0	6	2	0	1	2	1	0	3	0	2	0	0	0	0	1	0	0	0	0	1	0	0	0	0	0	0	0	0	0	0	0	0	0	1	0	0	0	0	0	1	0	1	0	0	0	0	1	1	1	2	2	1	0	3	2	0	1	0	2	2	1	0	1	0	0	1	0	0	4	5	0	1	1	2	0	2	3	3	2	2	0	1	0	0	1	2	2	1	0	1	4	1	0	2	1	4	2	2	0	1	0	1	0	0	1	3	2	0	1	1	4	1	1	1	1	0	0	0	1	0	1	2	1	1	4	0	0	4	1	0	0	0	1	0	0	1	1	2	3	2	0	0	1	1	3	0	3	2	0	0	2	2	1	2	0	1	3	3	4	3	1	3	0	0	5	1	0	1	0	2	1	0	0	0	0	10	3	0	6	1	2	3	1	4	7	1	2	1	2	3	2	5	3	0	7	5	4	1	1	2	3	4	2	2	3	0	0	2	0	3	3	0	4	5	3	0	0	1	3	0	2	1	1	0	0	2	0	0	1	2	3	2	0	1	1	0	0	3	0	0	0	0	0	1	2	0	1	0	1	1	2	0	0	3	2	2	1	3	4	1	1	4	4	1	0	3	1	1	3	1	3	2	3	1	1	0	1	0	1	1	5	3	2	1	0	4	1	3	2	0	0	1	0	0	0	0	1	0	3	0	5	1	2	1	2	0	1	1	2	1	1	2	3	4	0	0	1	0	3	2	1	1	2	1	3	0	1	3	0	4	3	1	3	0	5	0	0	3	0	4	1	1	2	3	5	1	1	3	5	2	2	1	1	3	8	3	3	0	5	2	3	1	0	0	3	0	3	2	2	1	0	3	4	2	0	3	5	0	3	0	5	3	3	1	1	1	2	2	0	1	3	4	4	0	1	0	3	2	1	0	1	4	2	1	2	0	3	2	1	8	1	0	0	1	1	3	2	1	0	1	3	2	1	3	5	3	0	0	2	1	1	0	1	0	2	4	3	1	1	2	3	0	0	2	2	1	1	0	3	1	0	0	0	0	0	0	2	0	1	0	1	1	0	1	1	0	1	2	2	0	0	0	0	0	3	1	0	1	0	0	0	0	0	1	0	1	2	0	0	0	1	0	0	1	1	0	1	4	0	0	0	1	1	0	1	0	0	1	0	2	0	3	0	1	0	1	1	1	0	1	0	1	0	0	2	4	0	2	5	7	2	6	0	1	2	2	1	0	3	5	2	1	1	6	4	1	0	0	4	4	1	1	2	1	1	4	3	2	0	3	1	1	3	1	1	3	1	1	0	1	0	2	0	3	0	1	6	2	2	1	1	2	2	1	5	2	0	1	0	9	0	2	2	5	2	2	0	0	3	2	0	1	4	1	10	2	0	1	0	2	1	4	0	3	4	7	0	2	0	1	1	0	1	0	0	1	2	1	0	0	0	2	1	1	1	0	2	1	3	0	1	0	0	3	1	0	3	5	3	1	1	0	0	1	1	1	2	1	3	3	2	3	0	0	1	2	2	1	0	0	1	0	3	0	4	0	0	3	1	0	0	4	0	0	2	1	4	2	4	2	1	0	0	0	1	0	5	2	4	0	0	1	0	0	2	5	0	6	3	1	2	1	1	0	5	11	3	0	1	3	3	4	1	1	0	0	3	2	1	3	0	0	2	4	2	0	1	2	0	0	2	0	2	1	1	0	1	1	0	2	1	1	0	4	1	3	0	0	3	1	2	0	0	4	6	5	0	2	1	0	13	0	1	0	2	2	0	2	1	0	2	3	3	2	1	3	1	1	2	2	0	3	3	1	0	0	1	1	0	0	1	0	0	2	0	1	2	0	0	1	0	0	2	0	0	4	1	11	1	0	0	0	1	2	6	1	0	0	0	1	0	0	0	0	4	1	2	1	2	1	1	2	1	1	10	1	1	0	0	1	0	0	1	0	0	0	1	0	7	0	0	0	0	1	8	3	2	1	1	0	0	0	1	0	2	1	3	0	3	0	0	0	0	0	0	4	0	1	1	4	3	8	1	0	3	1	0	4	1	4	7	1	0	7	5	3	2	3	1	3	0	2	2	2	0	0	0	0	1	0	0	0	9	1	1	5	0	2	1	6	0	2	0	2	0	0	1	1	0	2	2	2	3	1	1	1	0	2	1	1	0	0	1	0	0	5	1	0	0	0	6	1	0	0	0	1	1	1	1	5	0	1	1	1	0	0	0	0	0	5	0	0	0	1	0	1	4	0	0	1	5	2	1	0	8	4	7	0	0	0	3	6	2	0	0	0	4	2	1	0	0	0	1	0	0	1	2	0	1	0	0	0	1	1	0	4	6	0	0	1	0	0	0	0	0	0	0	1	1	1	0	0	1	2	1	2	0	0	0	0	0	0	0	0	1	1	0	2	1	0	2	2	1	2	2	1	0	1	1	0	0	0	0	0	5	0	1	0	1	0	0	0	0	0	0	0	0	2	1	0	0	1	0	0	1	2	0	0	2	0	0	3	2	2	2	0	1	0	1	1	1	0	0	0	4	1	0	1	0	2	0	0	0	2	0	5	1	0	4	1	1	0	4	2	0	0	0	2	8	3	4	2	4	3	3	1	1	0	2	1	1	2	1	4	3	4	1	0	0	4	2	6	2	0	2	2	0	9	0	2	0	1	2	3	5	0	1	5	2	2	2	0	3	1	0	1	1	2	0	0	1	0	1	3	0	0	3	0	8	0	0	1	2	0	1	3	4	2	1	1	1	2	1	1	0	1	0	0	0	1	0	0	0	0	1	0	0	0	0	0	0	0	0	0	0	0	0	3	0	0	1	0	1	0	0	0	0	2	13	0	0	0	2	1	0	1	1	0	2	0	0	0	3	2	2	0	1	0	2	0	0	1	1	0	0	1	0	0	0	1	4	2	9	3	0	0	0	0	0	12	0	0	3	0	3	0	0	0	0	0	0	0	0	0	0	0	0	0	0	1	0	1	0	0	1	0	1	4	0	0	0	0	0	0	0	0	0	0	0	0	0	0	0	2	0	1	1	2	0	0	0	0	0	0	0	0	0	2	0	0	1	0	0	0	0	2	0	0	0	0	2	0	1	1	0	0	0	2	0	0	0	1	2	0	1	0	2	0	1	0	0	0	0	1	1	0	0	0	0	0	0	0	0	0	2	0	1	0	2	0	0	0	0	0	2	1	0	0	0	0	4	0	1	0	0	0	0	0	0	1	1	0	0	0	2	1	0	0	0	0	0	0	1	6	0	3	0	0	0	1	0	1	1	0	0	3	1	0	0	0	0	0	0	0	0	0	0	0	1	0	1	1	0	4	0	0	1	0	0	0	1	7	0	0	1	0	0	0	0	0	6	0	0	0	2	1	0	0	1	0	0	0	0	1	1	0	0	0	0	0	0	0	0	0	0	0	0	0	0	1	0	0	0	0	0	0	1	0	0	1	0	0	0	0	1	0	0	0	0	0	0	0	0	0	0	0	0	0	0	0	0	0	0	0	0	0	1	0	0	0	0	0	0	0	0	0	0	0	0	0	0	0	1	0	1	0	1	0	1	0	0	0	1	1	1	0	0	0	0	2	0	1	0	5	0	0	1	2	0	1	1	0	2	0	0	6	0	2	2	0	0	0	1	2	0	0	0	0	2	1	0	0	0	3	15	0	1	1	0	1	0	1	0	0	0	0	3	0	2	2	1	0	0	0	1	0	0	0	2	0	0	0	0	0	0	1	0	0	0	0	2	2	0	0	1	0	1	0	5	1	0	0	2	1	3	0	0	0	3	0	1	0	1	0	0	0	0	0	5	1	2	1	0	1	1	2	0	0	0	0	3	0	1	0	0	1	0	0	0	0	0	1	0	2	1	2	1	0	0	1	0	0	4	2	0	0	1	2	3	2	2	0	2	0	15	2	4	1	0	0	2	0	0	0	2	0	1	0	0	2	0	0	1	0	0	3	1	6	5	0	2	4	0	0	2	1	0	3	2	0	1	1	0	1	5	1	1	5	1	0	2	0	6	3	0	0	0	0	0	1	2	1	11	0	1	1	1	4	3	1	0	1	2	1	0	0	1	0	0	5	0	6	0	1	0	2	2	0	0	2	9	1	0	1	3	0	1	5	0	0	6	2	0	0	0	1	1	4	2	0	0	0	0	0	5	6	0	0	2	1	0	0	2	0	1	0	0	1	4	2	0	0	0	0	2	5	6	1	2	0	2	1	0	3	0	0	0	3	2	0	0	1	0	0	2	1	6	0	0	0	3	0	0	0	3	0	0	1	0	0	0	5	2	0	0	0	2	0	1	1	0	0	0	2	0	1	2	0	0	0	3	1	2	2	0	0	3	0	1	1	2	3	0	0	0	2	0	0	0	5	1	0	0	0	1	0	2	3	2	0	0	0	3	2	0	1	3	4	1	1	0	0	0	0	2	0	0	1	0	0	4	2	5	5	2	1	2	2	0	0	3	1	0	0	0	0	0	1	0	0	3	1	0	5	2	0	3	1	1	0	1	2	1	0	0	1	6	1	1	0	2	0	1	5	1	5	0	1	0	2	1	5	4	0	0	0	2	1	0	0	6	0	0	0	0	0	0	0	0	0	3	1	2	0	4	4	2	3	1	0	0	0	0	2	1	2	1	0	1	0	2	1	2	2	0	0	6	0	3	5	3	4	0	2	5	0	3	10	2	6	1	0	0	3	3	0	0	2	5	1	1	5	0	3	3	0	0	1	5	0	0	4	0	3	2	0	1	2	0	2	0	2	3	0	3	3	5	2	3	3	0	5	4	0	1	2	3	7	6	6	0	3	0	1	5	0	2	1	3	4	5	4	6	2	2	0	0	0	3	0	1	2	1	1	4	2	4	0	1	1	2	0	0	0	2	2	3	0	1	0	0	0	0	0	2	1	0	0	0	0	1	0	1	1	3	2	0	5	0	1	1	1	1	2	0	0	0	1	0	1	0	0	0	1	0	3	0	0	0	0	0	0	0	0	0	0	1	1	0	0	5	2	3	0	0	3	0	0	1	1	0	0	0	0	3	0	0	0	0	1	0	0	1	0	0	0	0	0	0	0	0	0	1	0	0	0	0	0	0	0	0	1	0	1	0	0	0	0	0	1	0	0	0	1	1	0	10	1	0	0	0	0	0	1	0	0	0	0	0	0	0	2	1	4	0	0	0	0	0	0	0	0	0	1	1	0	0	1	0	0	0	0	0	0	0	0	0	2	0	0	0	0	0	0	2	1	1	0	0	1	1	0	1	2	0	0	1	1	6	1	0	0	1	2	0	0	0	0	1	3	3	0	5	7	5	4	0	3	1	0	1	0	1	1	3	3	1	0	0	0	0	0	1	2	0	0	0	0	0	0	0	1	0	1	0	0	0	0	1	0	0	0	0	1	1	0	1	0	0	1	1	3	1	0	0	0	0	1	1	0	2	2	1	1	0	0	0	0	0	0	5	1	1	1	0	1	0	1	0	0	0	0	0	1	1	2	0	0	3	2	3	0	0	0	0	0	0	1	2	0	3	1	2	2	0	0	0	1	0	0	1	0	2	0	0	0	0	1	0	0	0	0	1	0	0	0	0	0	1	1	0	1	1	1	0	0	0	0	0	0	0	0	0	1	2	1	0	1	1	0	1	0	2	0	0	0	5	0	0	0	1	1	2	1	0	0	0	1	3	1	0	1	0	0	1	1	0	0	0	0	1	0	2	1	1	0	0	0	0	3	1	0	0	0	0	8	0	0	5	0	0	1	2	0	6	0	2	2	0	0	1	0	1	0	6	3	0	1	1	0	3	2	0	0	2	0	2	3	0	0	0	2	0	1	1	1	0	5	0	1	1	2	3	0	2	2	1	0	0	0	5	1	4	2	6	0	3	0	5	0	5	0	0	0	2	0	0	6	1	7	2	1	3	7	4	1	0	0	12	4	2	0	0	2	0	5	1	2	3	1	0	0	2	2	0	0	0	0	1	0	2	4	1	0	5	2	7	2	0	0	2	2	1	3	0	5	1	1	0	2	0	8	3	1	1	0	0	4	3	2	5	0	0	1	6	1	4	0	1	2	0	3	2	4	3	0	3	4	9	0	4	2	0	3	1	2	0	1	3	0	2	0	12	3	0	2	2	2	7	2	3	1	5	8	4	0	2	1	3	3	1	3	3	1	2	1	1	2	4	7	0	5	2	0	4	2	0	2	5	0	2	0	1	0	9	0	2	1	5	3	1	3	1	1	4	2	2	1	0	2	1	6	2	0	1	0	6	4	0	0	5	2	1	3	5	3	3	0	0	0	3	0	0	0	0	3	1	0	5	1	1	0	1	1	1	1	0	1	0	7	0	0	0	0	2	1	5	5	0	2	2	5	1	2	0	1	0	2	0	5	4	2	2	1	8	0	1	0	2	1	0	0	1	2	0	0	0	0	5	6	0	1	0	1	3	0	0	3	3	0	2	6	2	2	6	2	0	1	0	3	0	3	0	0	1	5	0	9	0	0	2	0	7	0	0	0	3	3	1	4	0	1	2	0	4	3	0	3	0	5	3	0	1	1	0	1	3	1	4	0	0	2	0	0	3	0	4	1	0	0	2	2	1	1	1	0	3	4	4	4	0	3	3	2	1	0	3	0	0	2	1	0	0	1	1	4	2	7	0	1	0	2	0	3	4	1	0	2	6	4	1	1	1	0	11	6	2	0	5	1	0	1	5	2	0	1	1	0	0	1	1	0	2	3	7	3	2	1	0	0	1	1	0	0	3	0	1	2	5	1	1	1	0	2	5	0	0	0	0	1	3	0	1	0	0	3	0	0	5	0	0	1	0	0	0	1	3	0	2	0	1	0	5	0	0	0	1	0	0	0	2	3	1	1	8	1	0	0	0	0	0	0	3	0	0	0	5	0	2	1	1	0	3	0	0	0	0	0	0	0	1	1	4	0	0	0	0	0	5	1	1	0	0	1	0	0	0	0	0	0	1	0	0	0	0	0	0	0	0	0	0	1	1	1	0	0	0	0	0	0	0	0	0	1	4	0	1	0	0	1	1	2	0	0	1	0	0	1	0	0	0	0	1	0	0	2	0	0	1	0	1	1	0	2	0	0	0	5	0	2	0	0	0	0	0	1	0	0	0	0	0	0	3	0	0	2	11	0	0	0	2	0	1	0	1	2	2	0	0	0	1	0	2	1	12	2	0	0	0	0	0	1	2	1	0	1	3	0	1	0	0	0	2	1	2	0	1	0	0	1	1	0	2	0	0	0	1	1	1	1	1	2	0	0	9	1	0	5	1	1	0	2	0	3	0	0	1	0	0	2	1	1	0	0	0	7	1	0	2	3	2	1	0	0	0	22	0	0	0	1	3	2	1	1	0	0	0	0	1	0	0	0	0	0	11	0	1	0	0	2	1	0	0	1	2	3	0	0	2	0	1	1	11	2	0	0	0	5	0	1	0	3	0	1	1	1	0	0	0	1	0	0	0	1	0	1	0	0	0	0	0	0	0	0	0	0	1	1	0	0	1	0	0	0	0	2	0	0	3	2	0	3	2	0	1	0	0	0	0	0	0	1	0	2	0	1	0	1	1	0	2	2	2	2	1	1	2	1	0	0	0	1	1	2	0	1	0	4	4	0	1	4	0	0	0	1	1	4	2	2	0	5	0	0	1	1	0	0	1	1	1	1	1	0	0	0	1	0	1	0	2	3	0	1	2	0	1	0	0	0	0	0	0	2	0	1	1	0	0	1	0	1	0	0	1	1	3	0	0	1	1	0	0	0	0	1	0	0	1	1	0	0	0	2	2	12	0	0	0	0	0	1	0	0	3	0	2	1	2	0	0	0	1	0	0	0	0	0	0	0	0	0	0	0	0	2	1	2	4	0	2	0	1	0	0	2	0	0	2	2	0	0	0	0	0	0	0	0	0	0	0	0	1	2	1	0	0	1	0	0	0	0	0	0	0	2	0	4	0	0	0	1	0	0	1	0	1	0	0	0	0	0	0	0	0	0	0	0	2	0	0	0	0	0	0	0	0	0	0	0	0	0	0	0	0	0	0	2	0	0	0	0	0	2	0	0	0	0	0	0	0	0	0	0	0	1	0	0	0	0	0	0	0	0	0	0	0	0	0	0	1	0	0	0	0	0	0	0	0	0	0	0	1	0	0	2	0	0	0	0	0	0	0	0	0	0	0	0	0	0	0	0	1	0	0	1	0	1	0	1	0	3	0	1	0	1	0	0	2	0	0	0	0	1	1	0	0	1	0	0	0	0	0	2	0	0	0	0	0	0	0	1	0	1	0	0	0	0	0	0	0	0	0	0	1	1	0	0	0	0	0	1	0	0	0	0	2	0	0	0	2	0	0	0	1	0	0	1	0	1	0	1	0	0	0	0	0	0	0	0	0	0	3	0	0	0	1	0	0	0	1	0	0	0	0	1	2	0	0	0	0	1	0	1	0	0	0	0	1	0	0	1	1	0	0	0	0	1	0	0	0	0	0	0	4	0	0	2	0	0	0	0	0	0	0	1	0	0	1	3	0	0	0	1	1	2	0	0	1	0	0	0	0	0	2	0	0	1	0	0	0	0	0	0	0	0	0	0	1	6	0	0	0	1	0	0	0	0	0	1	0	0	0	0	0	0	1	0	5	0	0	1	1	9	0	0	0	0	1	1	0	1	1	0	0	0	0	0	0	0	0	1	0	0	4	1	0	0	0	0	1	0	0	1	0	0	0	2	1	0	0	0	1	0	0	0	0	1	0	0	0	0	1	0	0	1	1	0	0	0	0	0	0	0	0	3	0	0	3	0	0	0	0	0	1	0	1	0	1	0	0	3	0	6	1	0	0	2	0	0	0	0	8	1	0	0	0	3	0	1	1	11	1	1	0	0	0	0	0	0	0	0	0	0	1	0	0	0	0	2	1	1	0	0	0	1	0	0	2	0	0	0	1	1	0	0	0	0	1	0	1	2	0	0	0	0	0	1	1	0	2	0	0	0	0	0	1	0	0	0	0	0	1	0	0	0	0	1	0	0	0	1	2	0	0	1	0	1	0	0	0	2	1	1	0	0	0	1	0	4	1	0	1	6	9	0	0	1	0	1	0	1	0	0	0	0	3	0	0	0	0	11	0	0	3	0	0	0	2	0	9	0	2	0	1	2	0	0	0	0	2	2	0	0	0	1	0	0	0	0	0	0	0	0	0	1	0	1	0	0	1	2	0	2	1	1	2	1	1	0	0	0	1	0	1	0	0	1	1	0	0	0	0	0	0	1	0	0	0	0	0	0	0	1	1	2	4	1	3	3	3	4	3	1	1	5	2	0	0	1	0	1	1	0	0	1	0	4	0	1	0	2	1	0	6	0	5	2	6	3	3	1	0	0	1	1	1	0	0	0	0	3	1	3	1	2	0	2	2	3	2	0	1	1	1	1	0	0	1	1	0	3	0	0	0	0	1	1	0	0	0	0	1	0	0	0	2	3	2	0	0	0	0	0	0	0	0	0	2	1	0	0	0	0	0	0	0	0	0	0	1	1	0	1	9	2	0	0	0	0	1	0	0	0	0	1	0	0	0	1	1	9	2	0	1	7	7	0	0	6	5	1	0	0	0	0	5	5	2	2	0	0	0	1	3	2	0	4	1	2	3	0	1	1	0	2	1	1	0	0	3	3	9	1	1	5	0	0	2	1	0	1	3	0	1	2	3	0	2	3	4	0	7	0	1	0	0	0	0	0	0	3	0	0	1	0	0	2	0	0	0	0	0	0	0	0	0	0	0	0	0	0	0	0	0	0	0	0	9	2	5	7	5	2	0	0	0	0	0	1	0	0	2	1	2	3	0	4	0	3	0	0	1	0	0	0	0	0	0	2	1	0	1	1	1	0	0	0	3	0	0	1	0	0	1	0	0	0	0	0	3	0	0	2	3	1	1	2	2	3	2	1	2	2	1	7	5	2	0	2	1	2	2	3	3	6	1	2	5	0	2	1	2	12	3	6	3	0	3	4	0	1	0	5	4	5	6	3	5	3	0	0	1	6	1	9	1	3	6	5	7	1	3	0	2	3	13	6	8	12	4	7	3	10	9	13	6	7	5	4	0	2	6	4	1	5	4	6	9	1	1	0	1	2	1	0	3	1	4	3	2	2	1	0	5	6	4	1	1	2	4	11	6	1	0	0	0	0	7	7	4	4	1	7	4	2	2	0	0	0	2	0	1	2	1	3	1	1	1	1	5	0	3	0	1	4	0	1	2	0	4	2	1	1	6	6	2	0	1	3	1	0	1	1	3	0	0	2	4	4	3	0	1	3	0	1	1	2	0	0	2	1	1	3	0	6	1	2	1	1	0	0	1	4	2	3	1	9	0	0	9	0	2	8	3	10	7	0	0	15	2	5	2	3	4	4	0	1	2	6	15	8	8	20	9	6	6	0	4	8	7	2	6	10	5	16	5	7	6	21	15	6	1	4	5	0	14	10	3	9	0	3	12	11	2	4	11	14	13	8	8	10	5	1	7	3	4	7	5	3	20	5	16	3	20	2	1	6	0	3	5	13	6	3	1	16	9	5	3	2	6	10	7	2	1	15	5	10	12	1	5	1	8	15	10	3	13	6	16	3	4	5	7	6	5	5	15	10	4	1	2	7	3	0	6	7	3	4	0	0	1	6	0	4	3	1	3	0	0	0	3	3	5	8	4	8	1	3	0	0	5	1	2	9	7	1	1	5	2	2	5	1	7	4	9	7	0	1	7	7	6	6	4	2	7	8	1	9	2	11	11	5	7	4	4	7	6	7	15	5	10	12	2	3	4	0	4	2	3	0	0	0	1	0	2	0	0	1	1	1	0	0	0	0	2	0	3	0	1	2	1	4	5	1	0	0	11	8	0	5	1	0	1	5	5	0	0	0	2	0	3	0	1	0	2	0	1	3	1	0	1	2	0	1	2	0	0	0	3	0	3	1	0	0	0	0	3	0	4	1	1	3	0	27	0	0	0	2	4	1	10	1	0	1	5	0	3	0	2	0	0	7	1	0	0	2	1	0	0	2	0	0	0	0	2	0	0	0	0	2	1	0	0	2	0	0	0	1	0	0	1	1	1	0	0	0	1	0	0	1	0	2	0	2	0	0	0	1	0	1	0	0	0	1	1	0	0	4	1	1	1	1	1	0	0	0	1	0	0	0	3	0	0	0	1	0	0	0	1	0	0	0	0	0	2	1	0	0	0	0	0	0	1	0	0	3	1	0	0	0	0	0	1	0	0	0	0	0	0	0	1	0	0	4	0	0	0	0	4	0	3	0	1	0	0	1	0	0	1	2	0	0	0	1	0	1	2	1	0	1	0	3	0	0	0	2	0	0	1	1	0	0	0	0	0	0	0	0	0	0	0	0	0	3	0	1	0	2	0	0	0	3	1	0	3	0	1	0	2	1	0	7	0	10	0	1	1	0	0	7	8	1	0	0	3	8	6	0	2	0	6	0	5	2	0	8	4	0	0	1	1	5	6	0	1	0	0	0	5	4	11	2	0	1	5	4	2	0	1	3	2	8	2	0	2	0	0	2	0	0	0	2	4	4	2	2	9	0	0	0	5	1	2	24	1	0	1	4	10	2	0	2	0	0	11	6	4	10	0	1	10	0	0	2	4	0	1	6	2	5	13	11	1	0	0	3	2	0	12	0	9	1	7	1	13	0	2	4	7	5	7	1	1	2	0	10	12	5	3	5	0	3	3	8	0	0	13	1	12	4	0	1	8	3	4	16	11	7	1	0	16	2	0	0	1	2	10	7	6	7	11	0	1	2	4	6	3	0	9	12	0	9	7	2	2	3	8	3	4	3	1	7	1	6	2	9	5	6	1	1	2	1	3	1	3	10	0	6	4	8	7	5	8	0	0	2	1	1	0	0	25	7	13	3	7	5	2	3	4	16	0	10	5	1	5	1	1	14	0	8	1	4	1	1	2	9	3	7	2	5	2	6	15	1	1	1	0	3	17	2	5	5	5	4	14	16	2	1	3	1	0	1	2	10	7	2	11	0	3	3	2	2	3	5	9	1	1	2	1	1	4	10	0	3	4	10	6	9	3	8	2	3	12	4	1	1	1	2	6	3	7	4	4	11	6	0	5	2	8	1	7	0	1	3	4	0	0	1	7	0	4	0	3	0	3	0	14	2	1	3	0	0	4	4	5	2	1	1	0	1	0	0	1	0	2	2	3	8	7	2	2	11	12	4	5	4	3	1	2	6	7	3	0	0	8	9	6	3	2	3	1	3	2	1	5	2	3	1	2	1	1	2	11	0	2	4	0	3	2	0	1	0	1	5	2	0	1	0	0	1	0	0	2	0	0	0	3	0	0	1	2	5	1	0	0	7	1	0	0	1	2	0	2	1	0	3	5	0	2	2	1	0	3	1	7	1	3	7	1	6	0	10	4	1	8	7	5	19	1	17	8	8	18	5	3	2	3	2	3	15	2	2	2	5	0	3	2	3	4	0	3	2	0	0	0	4	1	4	1	12	1	3	5	4	1	3	1	6	4	4	3	3	0	3	6	5	1	7	5	5	5	2	4	6	2	0	7	1	4	3	1	0	0	2	3	1	6	1	1	0	0	1	1	1	4	3	8	0	1	7	2	0	1	0	2	1	5	1	0	5	0	9	2	1	0	5	2	2	8	0	4	0	0	7	4	2	1	1	0	4	3	7	0	1	3	1	2	4	1	5	0	4	1	6	0	1	0	0	0	0	0	2	1	1	5	1	3	2	0	0	1	2	0	0	0	5	2	4	1	2	0	0	0	3	8	1	5	2	1	0	15	3	0	4	0	1	1	0	1	1	0	2	3	1	3	1	5	1	4	2	1	8	0	0	1	0	2	0	0	0	4	1	2	7	3	0	0	1	4	2	4	0	0	1	2	3	0	0	2	3	1	0	3	1	5	0	0	4	2	2	3	0	0	2	12	0	3	3	0	0	0	1	2	0	2	2	0	0	2	1	8	0	0	2	0	0	0	1	2	1	5	0	0	1	3	1	0	0	2	4	6	0	0	0	0	6	5	0	0	3	0	1	0	5	1	1	3	0	6	2	1	2	1	1	1	3	2	0	0	1	0	6	2	7	0	0	5	3	0	4	1	0	0	2	15	0	1	1	4	0	0	0	0	3	1	4	0	3	1	5	0	3	1	0	0	1	1	5	0	0	0	2	0	0	1	0	1	0	0	1	1	0	1	1	0	2	0	0	1	4	4	0	0	0	13	6	2	0	0	0	2	5	0	0	1	2	2	2	7	4	3	0	0	0	3	2	0	7	2	3	2	5	1	7	2	0	0	0	0	2	0	0	0	1	0	1	1	4	1	0	2	1	2	1	2	1	0	0	0	0	5	1	0	0	0	0	0	0	0	3	0	0	3	1	0	3	0	0	0	0	1	2	0	0	0	0	0	0	0	2	0	1	0	0	5	0	0	1	0	1	9	6	6	0	0	9	1	2	0	0	3	0	0	0	2	16	0	2	0	0	5	3	0	6	0	0	0	0	6	0	1	13	0	3	0	0	7	2	0	1	2	0	4	0	0	4	14	0	0	10	5	1	0	0	0	1	1	15	14	5	0	5	0	0	0	0	4	0	6	3	11	0	0	0	0	3	0	0	22	0	1	0	0	0	3	0	9	1	1	6	0	2	9	17	0	0	5	0	5	3	6	0	9	0	5	5	8	2	4	4	1	0	11	0	0	0	0	4	1	0	1	1	0	0	0	14	1	17	1	0	0	0	0	0	0	16	10	2	0	0	5	0	5	2	0	0	10	0	0	1	5	0	0	0	9	1	3	1	0	3	1	0	1	0	0	7	1	4	1	0	0	8	1	5	0	4	5	0	4	14	0	0	1	0	2	0	7	1	1	9	5	1	10	2	21	0	0	6	1	2	0	1	1	6	1	0	0	3	11	7	0	2	3	0	1	3	0	1	0	5	3	1	5	1	0	3	0	6	1	1	2	1	0	0	0	0	1	7	0	0	0	0	0	0	6	0	1	0	3	1	0	0	0	0	3	3	0	0	0	0	0	0	0	0	1	1	3	1	0	1	2	1	0	0	2	0	0	1	0	8	4	0	0	0	0	0	4	0	1	0	1	0	0	0	1	0	1	0	0	0	0	0	0	0	0	0	0	2	1	0	0	1	0	0	1	0	2	0	0	0	0	1	0	0	0	0	0	0	1	2	0	0	2	0	1	0	0	0	0	0	0	0	1	0	0	1	0	1	0	1	1	0	0	0	0	2	0	0	0	0	0	1	0	4	0	0	0	0	0	0	0	0	0	2	0	0	0	1	1	0	6	0	0	0	0	0	0	0	2	1	0	0	4	1	1	0	0	3	0	1	0	0	1	0	0	1	0	2	0	0	0	0	0	0	0	0	0	0	0	1	0	0	0	0	1	0	1	1	0	0	0	1	0	0	3	0	1	0	0	0	2	0	0	0	0	0	0	0	0	0	1	0	0	0	0	0	0	0	0	0	0	0	0	0	0	0	1	0	0	0	1	0	0	0	0	0	11	0	0	0	3	0	0	0	0	0	0	0	0	0	0	0	0	0	0	0	0	0	0	0	0	0	0	0	0	0	1	0	1	0	0	0	0	0	0	0	0	0	6	0	0	1	4	0	2	1	2	5	8	3	5	1	11	12	2	14	5	2	14	1	4	2	4	9	4	8	7	7	6	9	7	2	8	3	3	5	2	3	1	12	4	1	0	2	5	4	6	0	2	0	2	3	2	1	0	0	0	1	19	0	1	3	1	3	3	1	1	0	3	1	3	1	0	0	0	1	3	8	1	0	0	2	0	1	0	0	0	0	0	0	0	0	1	0	0	1	1	0	3	0	0	0	0	1	0	0	0	0	0	1	0	0	0	4	1	2	0	1	0	1	0	0	0	0	1	0	0	0	1	3	2	0	0	1	1	0	0	1	8	0	0	0	1	0	2	0	0	1	0	0	0	1	0	1	0	0	0	0	0	0	2	1	0	0	0	1	2	2	2	1	6	4	7	0	0	0	0	0	0	2	1	0	0	0	0	0	2	1	0	0	0	0	1	0	0	0	1	0	0	6	1	1	4	4	0	2	0	7	0	0	0	0	0	0	1	0	0	0	0	0	0	0	0	0	1	0	0	2	6	4	0	0	1	3	1	3	6	6	1	0	1	1	5	1	4	4	3	5	1	1	0	3	10	0	10	1	3	1	3	0	3	13	0	3	3	4	5	3	3	6	1	0	3	6	3	0	0	3	3	3	2	2	3	2	2	1	0	0	0	0	4	0	0	2	3	2	4	5	3	2	1	1	1	0	0	1	1	0	0	3	0	0	0	0	0	0	1	0	0	0	0	0	0	0	1	0	0	0	0	0	0	0	0	0	0	0	0	0	1	0	0	0	0	0	0	0	0	0	4	0	0	1	0	0	3	0	0	0	1	0	1	2	0	0	1	0	0	0	0	1	2	0	0	0	13	0	0	0	0	0	0	0	1	1	0	0	0	0	0	1	0	0	2	0	0	0	0	0	0	0	0	1	0	0	0	9	1	1	0	1	1	1	0	1	0	0	0	0	0	0	1	3	0	3	0	0	0	0	2	2	0	1	0	0	5	2	0	0	0	1	4	1	0	1	0	0	0	4	0	0	0	0	0	0	0	0	0	1	3	0	0	0	0	1	0	0	0	0	3	3	0	0	1	0	0	0	2	2	1	0	0	0	1	1	0	0	1	0	0	0	0	1	0	1	0	0	0	0	0	0	0	0	0	0	0	0	1	0	0	0	0	0	0	0	0	0	1	2	0	0	0	0	0	0	0	0	0	0	0	0	0	0	0	0	0	0	0	1	0	0	3	0	0	0	0	1	0	0	2	0	0	1	0	0	0	0	0	0	0	0	1	1	1	0	0	1	0	0	0	1	0	1	0	0	1	0	0	0	0	4	0	0	0	0	0	0	0	0	0	1	0	0	1	1	0	0	0	2	1	0	0	0	0	0	2	2	0	1	0	0	0	0	0	0	0	2	0	2	0	0	0	1	0	3	0	0	0	0	0	0	0	0	1	0	0	0	0	2	0	0	0	0	0	1	2	0	1	3	0	0	1	2	0	0	0	0	0	1	0	0	0	1	1	0	0	0	3	0	3	0	6	0	2	0	0	0	0	0	4	3	0	1	0	0	3	5	0	8	2	2	0	0	3	1	0	2	2	0	1	0	1	1	20	6	0	0	0	3	5	2	5	0	5	1	0	4	0	14	13	0	1	4	0	0	3	0	4	0	0	0	0	0	0	0	0	0	0	3	0	0	2	5	0	0	0	1	0	0	1	0	0	0	1	1	0	0	0	1	2	0	0	1	0	2	0	0	0	0	0	1	3	0	0	0	2	0	0	0	0	1	0	0	0	0	0	2	0	0	0	3	4	0	0	0	0	0	0	0	0	1	0	0	0	0	2	0	0	2	0	0	0	0	0	0	0	0	0	2	0	0	1	0	0	0	0	0	0	0	0	5	0	0	0	0	0	0	0	0	0	0	0	0	0	0	0	0	0	0	0	0	0	0	0	0	0	0	0	0	0	1	0	0	0	0	0	0	1	0	1	0	3	0	0	0	1	0	3	0	0	0	2	8	0	0	1	0	6	0	0	1	0	1	3	0	2	0	1	0	2	2	1	4	0	1	0	3	0	0	1	0	0	4	0	0	3	0	1	0	1	1	2	0	1	1	0	16	1	0	0	1	3	0	0	1	1	0	2	0	1	1	3	1	0	0	0	20	0	13	0	0	1	1	1	1	0	0	0	1	2	0	1	3	0	2	0	4	1	0	0	0	0	2	5	2	0	0	4	0	2	0	0	0	0	0	3	1	0	0	1	0	0	1	2	0	0	1	0	4	10	0	3	2	1	0	3	0	2	1	0	2	0	3	0	3	0	0	2	3	4	0	1	0	0	1	1	4	0	0	1	5	0	3	0	0	0	1	4	1	1	4	1	0	0	5	4	0	0	1	0	1	0	0	0	0	1	1	0	0	2	1	2	2	3	2	0	0	12	3	42	5	12	0	5	0	0	5	5	0	2	9	5	8	2	0	0	0	4	0	10	4	3	1	1	1	0	0	1	0	2	0	0	3	0	0	0	0	0	0	3	6	1	2	7	0	4	0	0	0	1	2	0	1	0	0	1	4	0	2	1	0	0	4	4	0	0	2	1	1	0	1	2	0	1	3	0	1	1	2	3	2	0	0	0	1	1	3	0	0	1	6	2	0	0	2	0	0	0	0	0	2	0	6	0	0	1	0	0	1	1	0	0	0	4	0	3	0	0	0	0	1	7	12	1	0	2	1	3	0	1	3	0	0	0	7	0	1	0	0	1	0	0	0	1	4	1	0	0	1	2	2	0	0	0	1	2	8	0	2	0	4	0	0	1	2	0	0	0	1	0	0	0	0	0	1	7	1	3	0	0	0	0	8	0	0	26	0	0	13	0	0	6	0	1	0	0	1	4	2	0	1	1	0	0	0	8	2	0	10	0	0	0	0	0	8	0	0	7	0	1	0	0	3	0	2	0	1	0	0	0	0	0	0	0	0	0	0	0	0	0	4	0	0	4	0	2	0	0	0	2	0	0	0	4	2	0	2	0	0	0	0	0	1	0	0	0	0	3	6	0	3	1	1	1	6	4	0	0	0	0	1	0	1	1	1	2	0	11	0	0	0	0	2	0	1	1	2	1	0	2	6	0	7	0	0	2	9	10	0	14	3	0	12	1	0	8	4	9	1	0	15	2	0	5	12	13	9	0	1	0	11	0	0	4	5	7	0	1	4	2	0	0	0	0	2	11	3	0	1	0	0	0	2	0	3	0	0	1	4	1	1	1	2	0	0	1	1	0	9	0	2	2	1	11	2	4	0	1	0	4	1	0	0	0	4	1	0	0	0	4	1	0	3	0	0	8	17	1	2	0	0	5	0	0	1	4	1	0	3	0	2	0	1	1	0	3	1	0	0	1	1	1	3	1	0	0	2	0	2	0	1	1	0	0	0	0	0	0	0	1	4	0	0	59	2	4	4	0	0	0	0	2	0	0	2	0	2	1	2	1	1	6	32	1	1	6	1	2	1	1	1	4	1	3	1	3	0	1	2	1	0	8	0	0	0	2	1	6	2	5	0	1	1	1	0	2	30	4	2	10	0	6	2	1	1	4	0	3	3	4	2	0	1	8	0	3	0	1	1	0	0	0	0	2	0	0	2	1	3	1	2	2	4	10	4	7	3	8	6	6	3	4	2	7	0	0	4	9	9	21	5	4	4	0	19	5	18	4	11	11	6	3	7	4	6	17	6	2	1	2	3	1	0	10	10	4	10	1	1	2	6	1	2	1	15	0	0	3	3	3	4	3	1	5	0	0	3	2	3	4	0	1	1	1	0	1	10	13	0	1	3	4	1	0	1	2	0	1	0	1	0	0	0	2	3	4	3	3	1	3	0	0	0	0	0	0	0	2	1	1	0	1	4	1	0	0	5	3	5	4	10	7	8	4	2	1	1	3	0	0	0	0	0	1	1	1	0	0	0	1	0	0	0	0	2	4	1	0	3	1	1	1	0	0	1	2	2	1	6	2	0	1	0	0	1	0	0	1	0	0	3	2	8	0	0	0	0	0	0	0	0	1	0	0	1	1	1	1	0	0	0	0	0	0	0	0	0	0	0	0	0	0	0	0	0	0	0	2	0	1	1	0	0	1	19	2	5	0	0	0	0	6	6	8	5	0	0	0	4	1	0	0	0	0	0	0	0	0	0	0	4	0	0	1	1	0	0	0	0	0	0	0	1	7	2	0	3	1	1	0	3	3	3	1	0	1	0	1	0	0	0	0	0	0	0	0	0	0	0	0	0	0	0	0	0	0	0	0	0	0	0	0	0	0	0	0	0	0	0	0	0	0	0	0	0	0	2	1	0	0	1	0	0	1	0	0	1	0	0	0	1	0	0	0	0	0	0	0	0	0	8	1	1	0	4	0	0	0	0	0	1	1	0	0	0	1	1	0	0	0	4	5	2	3	12	6	5	0	1	0	0	14	0	0	0	1	0	1	1	0	2	0	0	0	0	0	0	15	4	2	0	0	0	1	0	0	3	0	0	13	0	1	1	4	0	2	0	0	1	0	0	3	1	2	5	1	1	2	1	1	1	2	1	0	2	1	4	0	0	0	4	0	0	6	3	5	2	3	6	3	1	1	2	1	3	1	3	4	0	0	6	4	1	0	3	0	1	1	4	5	12	2	5	9	4	0	3	1	3	0	3	2	0	0	0	0	0	2	1	12	2	0	0	0	1	1	4	1	4	2	3	2	2	0	0	0	0	0	0	0	1	0	4	11	0	2	1	0	1	3	1	6	1	0	2	0	0	1	3	2	2	1	0	2	0	3	0	1	0	3	0	3	6	3	4	0	2	1	7	6	0	7	0	0	1	6	3	0	2	4	3	1	3	1	0	2	0	1	3	1	1	0	2	0	0	0	0	0	0	2	0	0	0	0	0	0	10	9	14	20	13	1	7	12	16	5	15	3	14	9	7	15	11	8	8	7	15	2	7	16	6	1	6	20	3	0	2	5	3	1	4	1	0	6	0	12	2	4	0	1	4	1	0	0	0	2	6	0	0	0	0	0	5	2	6	2	0	0	2	0	6	0	2	3	0	0	0	6	4	0	5	15	2	0	0	5	0	5	0	1	0	5	3	2	0	1	3	0	1	0	2	20	10	0	1	3	0	5	0	0	0	0	2	7	0	0	1	0	4	11	0	1	5	0	0	0	0	1	0	0	0	0	1	0	4	0	0	0	2	10	3	3	0	3	0	0	1	0	1	1	6	10	3	6	1	5	1	0	0	9	5	2	9	0	0	0	9	9	2	1	3	7	5	2	5	4	6	2	9	9	6	8	6	2	3	0	3	4	10	11	11	1	0	4	0	3	0	0	0	0	0	3	2	5	8	1	6	8	12	0	4	3	2	5	0	3	0	0	0	0	0	1	0	1	1	0	5	5	1	1	1	4	0	0	1	4	5	2	3	11	6	3	5	0	0	0	3	2	0	9	4	0	5	6	9	11	2	6	9	16	4	2	7	13	6	12	9	1	12	10	4	18	1	11	20	9	9	3	6	19	3	9	3	2	8	7	13	6	12	5	8	8	3	13	5	12	16	14	4	7	5	13	2	7	3	5	4	1	0	2	2	1	0	2	0	1	1	0	1	0	5	1	12	0	4	2	2	2	11	10	2	1	0	10	0	12	1	2	4	10	1	4	0	2	10	3	3	7	2	7	9	7	6	9	1	7	1	4	2	2	12	2	25	5	3	4	1	3	1	2	4	0	0	0	2	3	10	2	8	3	3	18	4	0	2	0	8	3	0	0	4	2	2	1	2	2	6	4	13	12	1	8	1	2	5	0	2	12	8	4	10	1	6	0	3	3	4	0	1	5	1	5	1	5	3	5	2	1	3	3	6	5	5	0	7	0	4	2	2	0	6	6	1	1	2	3	1	0	5	0	3	3	5	3	0	2	1	0	1	0	2	2	0	0	0	0	7	2	9	1	1	2	3	3	2	0	0	1	3	1	3	4	2	2	1	1	3	7	10	4	0	1	3	6	2	1	4	1	5	1	2	1	1	2	10	3	2	4	5	2	3	7	1	6	2	0	0	0	2	1	2	3	0	2	4	5	4	2	3	8	3	13	6	9	7	8	7	8	5	2	3	0	0	5	1	3	1	0	0	1	0	2	0	0	3	1	1	0	0	1	0	0	0	0	0	0	0	0	2	0	1	1	0	0	0	0	0	1	1	1	0	0	1	0	0	0	0	0	1	0	0	0	1	1	4	1	1	0	0	0	0	0	0	0	4	2	2	0	0	3	0	0	1	22	0	0	0	1	1	1	1	0	0	5	1	2	1	0	0	0	0	2	1	0	0	1	0	0	0	1	2	1	0	1	0	0	0	1	0	0	0	0	2	0	0	4	0	1	0	0	0	1	0	0	0	0	0	1	1	1	0	1	0	1	0	0	0	2	0	0	1	2	2	0	1	2	1	0	0	0	1	0	0	1	1	0	0	0	1	0	0	13	0	0	3	1	1	1	0	0	0	1	1	5	0	1	0	0	0	1	0	0	0	0	0	0	1	1	11	0	0	0	1	0	0	1	0	0	1	0	0	1	0	0	1	3	0	0	0	0	1	2	0	0	0	0	0	0	4	0	0	0	2	1	0	0	0	0	1	0	1	0	2	0	0	0	0	0	1	0	0	0	0	1	2	0	0	0	0	0	0	0	0	0	2	0	0	0	6	0	0	4	5	0	0	0	0	2	0	0	0	0	0	1	2	0	0	0	0	0	0	1	1	11	0	0	0	0	0	1	1	2	3	0	0	0	4	1	0	2	0	2	2	1	1	4	0	3	0	0	0	0	0	0	7	0	0	12	2	0	0	0	0	11	0	0	0	0	1	0	0	0	11	7	0	2	0	1	8	0	0	0	0	7	0	0	0	0	7	13	0	0	5	0	5	1	3	5	0	4	6	1	3	0	0	0	3	0	0	0	0	8	5	0	0	0	3	7	3	0	12	0	4	0	20	24	11	0	0	3	15	5	14	9	0	1	28	6	3	18	0	0	0	10	9	0	0	2	1	7	5	0	14	0	11	0	7	3	9	0	0	1	0	7	0	0	0	0	11	9	0	0	15	0	3	2	0	16	1	6	1	0	9	0	0	7	9	0	0	7	6	0	11	3	8	9	2	5	0	0	1	2	0	8	6	1	0	0	4	0	0	1	0	0	2	17	1	0	0	0	2	3	1	2	0	3	0	0	0	1	0	3	0	0	2	2	0	6	0	0	5	1	0	0	0	0	0	1	1	1	1	1	1	1	2	2	3	3	1	0	0	1	0	1	1	0	1	0	1	4	0	1	7	0	2	1	0	0	0	0	0	0	3	1	5	0	0	5	10	0	4	1	7	5	5	16	4	3	3	9	6	7	10	14	13	3	15	1	5	17	14	3	8	13	4	8	2	3	3	18	2	4	7	4	3	1	2	14	3	1	1	3	3	2	7	11	2	7	0	2	12	0	0	0	1	0	1	0	1	0	0	0	1	0	7	2	5	1	5	0	2	0	3	6	0	0	1	0	0	0	0	0	0	0	3	0	1	0	0	0	1	4	1	0	0	1	0	0	0	3	4	5	2	1	0	0	0	8	6	3	0	13	2	9	2	6	9	12	12	4	3	1	4	7	7	4	7	3	3	4	8	3	1	0	0	0	1	0	0	0	0	0	0	0	0	0	1	0	0	5	2	0	0	0	7	0	1	0	0	0	0	0	0	0	0	0	1	3	0	0	1	0	1	2	6	0	0	0	0	0	0	0	0	1	0	0	2	0	1	3	1	7	0	0	0	1	5	0	0	0	2	2	0	1	0	0	0	0	0	0	11	0	0	0	1	8	0	0	0	1	0	0	2	1	2	0	0	0	2	0	1	5	2	7	0	0	2	0	5	6	0	3	0	3	7	0	9	0	26	8	0	7	9	2	0	2	14	17	13	0	0	5	3	0	0	2	5	7	12	6	17	5	4	5	8	33	14	7	0	0	1	0	25	1	22	12	11	3	5	17	0	1	5	15	1	6	0	2	3	3	0	0	0	9	3	9	1	0	3	14	0	17	9	3	20	19	0	1	7	7	0	0	3	22	8	0	15	3	0	8	12	2	0	13	6	1	2	9	15	7	7	0	0	6	3	0	3	0	7	13	0	0	8	4	14	6	0	6	1	3	3	0	2	0	2	0	9	11	10	0	0	0	11	6	3	1	0	1	8	2	0	1	4	7	1	3	0	8	0	17	2	0	8	5	0	3	7	0	0	1	34	2	4	0	0	7	5	0	1	0	10	2	0	5	21	16	8	0	3	1	24	0	1	0	0	0	2	1	15	0	7	0	0	4	6	1	0	0	23	0	2	0	0	0	13	0	19	0	2	0	7	0	18	0	0	0	0	0	0	0	0	0	4	0	0	0	0	0	0	0	0	5	0	0	1	0	0	0	10	0	2	0	5	0	0	0	0	3	4	1	0	0	0	0	0	0	0	0	0	5	0	1	0	1	11	0	0	1	0	0	0	1	0	1	0	8	0	1	5	2	0	0	1	0	0	2	0	0	0	0	0	11	0	0	1	0	0	7	0	0	0	0	1	0	0	0	1	0	0	0	0	0	1	1	0	0	0	0	0	1	0	0	0	0	0	0	0	0	1	0	1	0	0	0	0	0	0	0	0	0	0	1	1	0	0	0	0	0	2	0	1	1	1	0	0	0	0	0	0	0	0	0	0	0	0	0	0	0	1	0	0	0	0	0	0	0	0	0	0	0	0	0	0	0	0	0	0	0	0	0	0	0	0	0	0	0	0	0	0	0	0	2	0	0	0	0	0	7	0	1	0	3	0	0	0	0	0	0	2	0	1	0	0	0	0	0	0	0	0	0	0	0	0	1	0	0	0	0	0	0	0	1	0	0	1	0	0	0	0	0	0	0	1	0	0	0	0	0	0	4	0	0	0	0	0	0	0	1	0	2	0	0	1	0	0	0	0	0	0	0	0	0	0	0	0	0	0	0	0	0	0	0	0	1	0	0	0	1	0	0	0	0	0	0	0	0	0	0	0	0	0	0	0	0	0	0	0	0	0	1	0	0	0	0	0	1	0	0	0	0	0	0	0	1	0	0	0	0	0	0	0	0	0	0	0	0	0	0	0	0	5	0	1	0	0	0	0	0	0	0	0	0	0	0	0	0	0	0	0	0	0	3	0	19	0	0	0	0	1	0	0	0	0	1	0	0	0	0	0	0	0	0	0	0	0	0	0	0	0	0	0	0	0	0	0	0	0	0	0	0	0	0	0	0	0	0	0	0	1	0	1	0	0	0	0	0	0	0	6	0	0	0	0	0	0	0	0	0	0	0	0	0	0	0	0	0	0	0	0	0	0	0	0	0	0	0	1	0	0	0	0	0	0	0	0	0	0	1	0	0	0	0	0	0	0	0	0	0	0	0	0	0	0	0	0	0	0	0	0	0	0	0	0	0	0	0	0	0	0	0	0	0	0	0	0	0	0	0	0	0	0	0	0	0	0	0	0	0	0	0	3	1	0	9	3	6	1	0	11	4	3	14	4	3	5	4	4	6	15	9	10	6	10	15	20	2	9	5	1	8	9	0	10	0	2	4	2	8	9	0	1	7	13	1	3	4	1	4	4	1	3	0	7	3	4	0	0	0	0	0	7	2	2	0	0	0	0	1	0	3	1	0	0	0	0	0	0	0	0	0	0	0	0	0	0	0	0	1	0	0	1	0	0	0	1	0	0	0	0	0	0	0	0	0	1	0	0	0	1	0	0	0	0	0	0	0	0	0	0	0	0	0	0	0	0	0	0	0	0	6	0	0	0	0	0	0	0	0	0	0	0	0	0	0	0	0	0	2	0	0	0	0	0	0	3	0	0	0	0	0	0	1	0	0	0	0	0	0	0	0	0	1	0	0	0	2	3	0	3	0	0	0	0	0	0	0	0	0	0	0	0	0	0	0	0	7	6	1	0	0	0	0	0	0	0	0	0	0	0	0	0	0	0	2	1	0	0	1	0	0	0	0	0	0	0	0	0	0	0	0	7	3	0	0	0	0	0	0	1	0	0	0	0	0	0	0	2	3	0	0	0	0	0	0	0	0	0	0	0	0	1	2	2	0	0	2	1	0	8	8	2	1	0	0	0	1	0	1	0	0	9	0	0	0	0	1	0	0	3	0	0	4	2	2	4	16	11	0	10	1	2	4	0	4	5	3	0	11	1	0	1	2	3	5	0	14	7	0	7	15	7	4	4	10	2	1	1	5	6	8	2	3	7	5	2	3	0	4	0	0	0	0	0	1	0	0	1	0	0	0	0	0	0	0	0	0	0	0	0	0	0	0	0	1	0	0	0	0	0	0	0	0	0	0	0	0	0	0	0	0	0	0	0	0	4	0	0	0	0	7	0	0	0	1	0	0	0	0	0	0	0	0	0	0	0	0	0	0	0	0	0	0	0	0	0	0	0	0	0	0	0	0	0	0	1	0	0	0	0	0	0	0	0	0	0	0	0	0	0	0	0	0	0	0	0	0	0	0	0	0	0	1	0	0	0	0	0	7	0	0	0	0	0	0	1	0	0	0	1	0	0	0	0	0	0	0	0	0	0	0	0	0	0	0	1	0	0	0	0	0	0	0	0	0	0	0	0	0	0	0	0	0	0	0	0	1	0	0	0	0	0	0	0	0	0	0	0	0	0	1	0	0	0	0	0	1	0	0	0	0	0	0	0	0	0	0	2	0	0	0	0	0	0	0	0	0	0	0	0	0	0	0	0	0	0	0	0	1	0	0	0	0	1	0	0	0	0	0	0	0	0	0	0	0	0	0	8	0	0	0	0	0	0	0	0	0	0	0	0	0	0	1	0	0	0	1	0	0	0	0	3	0	0	0	3	1	0	0	0	1	0	0	0	0	0	0	0	1	0	0	0	2	0	0	0	0	0	0	0	2	2	0	0	0	0	1	0	1	1	1	1	0	2	0	0	0	0	0	0	1	0	0	0	0	0	0	1	0	0	0	0	0	0	0	7	0	0	2	0	0	0	1	0	0	0	0	0	0	0	0	0	0	0	0	1	0	2	1	0	0	1	0	1	1	0	0	1	0	0	0	0	0	0	0	1	0	0	0	0	0	0	1	0	1	0	0	0	2	0	0	0	0	0	0	0	0	0	0	0	1	0	1	0	2	1	0	1	0	0	0	0	0	0	0	1	0	0	0	0	0	0	0	0	0	0	0	1	0	0	0	1	0	0	1	0	0	0	0	0	0	1	0	0	0	0	0	0	4	0	1	0	0	0	0	0	0	0	0	0	0	0	0	0	0	0	0	0	0	0	0	0	0	0	0	0	0	0	0	0	0	0	0	0	0	4	2	0	0	0	2	0	2	0	0	0	0	0	2	0	0	0	0	0	1	0	0	0	0	0	0	0	0	0	0	0	0	0	0	1	0	0	0	0	1	0	0	0	0	0	0	0	0	1	0	0	0	0	0	0	0	0	0	0	0	0	1	0	0	0	0	1	3	0	0	1	18	0	0	0	0	0	1	6	0	0	0	0	0	8	0	0	0	0	0	0	0	2	0	0	12	0	1	0	0	3	0	3	0	0	0	15	0	0	0	0	7	0	1	0	1	0	0	0	1	4	4	0	0	0	0	0	0	16	0	0	0	0	4	0	0	0	0	0	27	10	1	1	0	2	0	0	0	0	0	24	1	0	0	6	15	0	0	0	0	1	0	2	0	0	28	0	0	0	0	0	0	11	0	0	3	1	0	0	0	0	3	0	0	12	2	0	0	2	0	4	0	0	0	0	1	10	0	16	8	8	0	0	1	0	0	11	0	0	0	2	0	3	0	20	8	0	0	0	0	8	0	0	5	5	12	0	0	0	0	7	1	3	4	0	0	0	0	6	0	0	3	0	0	3	1	1	5	5	0	0	5	0	0	9	7	0	0	0	0	16	6	1	0	1	0	0	0	4	0	0	2	0	0	0	0	0	6	0	7	9	0	0	0	3	0	0	2	0	2	0	0	1	2	15	0	0	0	3	1	9	0	2	0	1	9	0	0	0	0	0	0	2	0	2	0	1	0	0	2	3	0	1	1	0	0	0	1	0	0	0	0	0	2	4	0	0	1	1	0	4	0	0	3	0	1	0	1	0	2	2	1	1	1	0	13	0	0	0	1	0	1	0	0	0	0	0	0	0	0	0	0	13	0	0	0	2	0	2	0	0	0	0	0	4	0	0	0	3	2	0	0	0	0	1	0	0	0	0	0	1	1	0	0	0	0	0	0	3	0	0	0	0	0	0	0	0	0	0	0	0	0	0	0	0	0	0	1	0	0	0	0	0	0	0	0	0	0	0	0	0	0	0	4	0	1	1	0	0	0	1	0	0	0	0	0	0	0	0	0	0	1	0	0	0	0	0	0	0	0	0	0	0	1	0	0	0	0	0	0	0	0	0	0	0	2	0	0	0	0	0	0	0	0	0	0	0	0	0	0	0	0	0	0	0	0	0	0	0	0	0	0	0	0	2	0	0	2	0	1	0	0	0	0	0	0	0	0	0	0	0	0	0	0	0	0	0	0	3	0	0	0	0	0	0	0	0	0	0	0	0	1	0	0	0	0	1	0	0	5	0	0	0	0	0	0	2	0	0	0	0	0	0	0	1	0	0	0	0	0	0	5	0	0	0	0	1	0	0	1	0	0	0	0	0	0	0	0	0	0	0	0	1	0	0	0	0	4	0	0	0	0	0	0	0	1	0	0	1	0	0	0	0	0	0	0	0	0	0	0	0	0	1	0	0	0	0	0	2	0	0	1	0	1	0	0	0	0	2	0	0	0	0	2	2	3	0	0	1	0	0	0	1	0	1	0	0	0	0	0	0	0	0	2	0	0	0	2	0	0	0	0	0	1	0	0	1	0	0	0	0	5	1	0	0	0	0	0	0	2	0	0	0	0	0	0	0	0	0	0	0	0	0	2	0	0	0	0	0	0	0	0	0	0	0	0	1	0	1	0	1	2	0	0	0	0	0	0	1	0	0	0	0	1	0	0	4	0	0	0	0	2	0	8	0	1	0	0	0	2	2	0	0	0	0	0	0	1	0	0	0	2	0	0	0	1	0	0	0	0	0	0	1	1	0	0	1	0	0	0	1	0	0	0	1	0	0	0	0	0	1	0	0	0	1	0	0	0	0	0	0	1	0	0	0	0	0	0	1	0	1	0	2	2	1	0	0	0	0	0	0	1	0	0	0	0	0	0	0	0	0	0	0	0	0	0	0	0	0	0	0	1	0	1	2	0	0	3	0	0	2	2	0	1	0	0	1	1	0	0	1	0	3	0	0	0	0	0	1	0	1	1	0	0	0	0	0	0	0	1	0	0	1	2	0	0	0	0	27	0	0	0	0	0	0	1	0	0	0	1	0	0	0	0	0	4	0	0	0	0	3	0	0	0	0	0	0	0	0	0	1	1	1	1	0	0	0	0	0	1	2	2	1	1	1	0	0	0	0	0	0	0	0	0	1	0	0	2	1	1	2	2	0	0	0	0	0	0	0	0	0	0	0	0	0	2	0	0	0	1	0	0	0	0	0	0	0	1	0	0	0	0	0	1	0	0	0	0	0	0	0	0	0	2	0	0	0	0	0	0	0	0	0	0	0	2	0	0	0	0	0	0	0	0	0	0	0	0	0	0	0	6	0	0	0	0	1	0	1	0	0	0	0	0	0	0	0	0	0	0	0	2	1	5	0	1	3	1	0	0	0	0	0	0	0	0	0	0	2	0	1	0	0	0	0	0	0	0	0	0	0	0	0	0	2	0	0	0	0	0	0	0	0	0	0	0	0	0	0	0	0	0	0	0	0	0	0	0	0	0	0	0	1	0	0	1	0	0	0	2	1	0	1	0	1	0	1	0	1	0	0	0	1	0	0	0	0	1	0	0	0	0	1	0	0	0	0	1	0	0	0	0	0	0	0	0	0	0	0	0	0	0	0	0	0	1	0	1	0	0	0	0	0	0	0	0	0	0	0	0	0	0	0	0	0	0	0	0	0	0	0	0	0	0	1	1	0	0	0	0	0	0	1	0	0	0	1	0	1	0	0	0	1	0	0	0	0	0	0	0	0	0	0	0	0	0	0	0	0	1	0	0	1	0	1	6	0	2	2	0	4	9	9	5	1	4	6	18	8	8	8	1	16	4	6	5	5	0	0	0	0	1	0	0	3	1	9	54	0	11	21	7	0	21	0	1	0	1	0	0	7	1	0	0	1	2	0	1	2	0	9	0	0	0	0	0	0	8	7	1	7	3	1	1	0	2	4	0	0	2	0	0	0	0	0	0	1	0	0	11	0	1	0	0	0	0	0	0	0	0	1	0	0	0	0	0	0	0	0	0	0	0	0	0	0	0	1	0	0	0	0	0	0	0	0	0	0	0	0	0	0	0	0	0	0	0	0	0	0	0	1	0	0	0	0	0	0	2	0	0	0	0	1	0	0	0	1	1	0	0	0	0	0	0	2	1	0	6	0	1	0	0	0	0	0	0	2	2	0	2	0	3	0	0	0	0	0	0	1	1	0	0	0	0	0	1	2	0	1	2	2	0	2	0	0	0	0	0	0	2	0	2	2	4	1	1	0	1	1	0	0	0	0	0	0	0	0	0	0	0	0	0	0	0	0	0	0	0	0	1	1	0	0	0	0	0	0	0	0	0	0	0	0	0	0	0	0	0	0	0	0	2	0	0	0	0	0	0	0	3	0	2	0	0	7	1	1	1	0	0	0	0	0	2	0	0	0	1	0	0	0	2	0	0	0	0	1	0	0	2	0	0	0	1	0	2	0	0	0	0	1	0	1	0	1	1	0	0	2	0	0	0	0	1	0	2	0	0	0	0	2	0	0	0	0	0	1	2	2	0	0	0	0	1	3	0	0	2	0	2	1	2	1	0	0	0	0	0	0	0	0	0	0	0	0	0	1	0	1	2	0	0	1	0	0	1	0	0	0	1	1	0	0	1	0	3	0	0	0	0	1	1	0	0	0	2	0	1	3	0	0	0	0	0	0	3	0	0	1	0	0	0	0	0	0	0	0	1	1	0	0	0	0	1	1	0	0	1	6	3	2	1	0	2	0	0	0	2	2	2	1	1	1	0	3	2	4	0	0	4	0	3	1	2	2	1	3	1	2	2	0	1	2	4	1	0	2	4	2	0	2	4	2	2	2	2	5	1	2	2	6	3	0	0	3	0	2	0	1	1	1	1	0	1	1	1	0	1	1	0	2	1	1	0	0	0	0	0	0	0	0	0	0	2	2	0	4	0	0	0	0	2	1	1	0	0	0	0	0	0	2	0	1	0	0	0	1	0	2	0	2	1	0	0	1	0	0	0	0	0	0	1	2	0	1	0	1	0	0	1	1	0	0	0	4	1	0	0	0	1	0	1	0	2	3	7	0	0	2	1	0	0	3	0	0	1	1	0	2	2	1	1	1	0	0	0	3	0	5	0	0	0	2	3	0	0	2	0	0	3	2	2	4	1	1	7	3	1	0	2	0	8	0	1	2	1	0	0	1	3	1	1	3	1	2	3	4	1	1	3	0	3	2	1	0	0	1	1	0	0	3	1	0	0	1	0	1	1	1	4	0	4	2	0	1	1	0	1	2	5	1	2	2	3	1	2	0	2	0	0	1	1	0	1	1	0	4	1	1	1	0	0	0	1	0	3	1	2	0	0	8	0	2	1	3	6	0	1	1	1	1	3	2	0	1	0	1	1	2	1	1	0	1	0	1	1	0	0	0	1	1	0	0	0	0	0	0	0	1	0	3	5	0	0	0	2	0	0	0	0	0	0	0	0	0	0	3	0	0	0	0	0	0	1	0	0	0	1	2	0	0	0	1	0	0	0	1	1	1	0	0	1	0	0	0	0	0	1	0	0	0	0	0	0	0	0	0	0	0	0	0	5	0	0	0	0	0	1	0	0	0	0	1	0	0	0	0	0	0	0	5	0	1	0	0	0	0	2	0	0	0	1	0	0	0	0	0	3	1	0	1	0	0	0	0	2	0	1	0	0	0	0	0	1	0	0	0	1	0	0	0	0	0	0	2	0	0	0	0	0	0	1	0	1	1	0	0	8	0	0	0	0	0	4	0	0	0	5	0	2	0	0	1	0	0	1	2	0	1	0	0	0	0	0	0	1	3	1	0	0	2	2	0	0	0	1	0	0	0	0	0	0	0	0	0	0	1	0	1	0	0	0	1	0	0	0	0	1	0	0	0	1	0	0	0	0	1	0	0	1	0	1	0	0	0	0	0	0	0	0	2	2	0	1	0	0	0	1	0	1	0	0	0	2	0	1	0	0	0	0	0	0	0	0	0	0	1	1	0	1	0	3	4	2	1	0	2	0	0	0	1	0	0	0	0	0	1	4	0	0	0	0	0	0	0	1	0	6	1	0	0	0	0	0	0	0	0	1	0	0	0	0	0	0	0	0	0	0	3	0	0	0	0	0	0	0	0	0	0	0	0	0	0	1	0	0	0	0	0	0	0	0	0	2	0	1	0	0	1	4	0	1	1	0	0	0	2	1	0	0	0	0	0	0	0	0	2	0	0	0	2	0	0	2	0	0	0	0	0	0	0	0	0	0	0	6	1	0	0	0	2	0	0	0	0	0	0	4	2	6	2	1	0	1	0	0	0	1	5	1	3	2	1	0	0	0	0	0	0	4	0	0	0	3	0	1	0	0	0	2	4	0	0	0	1	2	1	0	0	0	0	0	0	0	0	0	0	0	0	0	0	0	0	0	3	1	0	1	2	2	0	0	0	0	0	0	0	0	0	1	3	2	0	4	2	2	6	0	1	0	0	0	1	1	0	1	0	3	3	1	0	0	0	0	2	3	2	0	1	2	0	0	0	0	0	0	0	0	0	0	0	0	0	0	0	0	0	0	2	0	0	0	0	0	0	0	0	0	0	0	0	0	0	0	0	0	1	0	0	0	1	0	0	0	1	0	0	0	0	0	0	0	0	0	1	0	0	4	0	0	0	0	2	0	0	0	1	0	0	0	0	0	0	0	0	0	0	0	1	0	0	1	0	0	0	0	0	0	0	0	0	0	1	0	0	0	1	0	2	0	0	0	0	0	1	0	0	0	0	0	0	0	0	0	0	1	1	0	0	0	0	0	0	1	0	1	0	0	0	1	0	0	0	0	0	7	0	0	0	0	0	0	0	1	0	0	1	0	0	0	0	0	6	0	0	0	0	0	0	0	1	0	0	0	0	1	1	0	0	0	0	0	1	0	0	0	0	1	0	0	0	0	0	0	0	0	0	0	0	0	0	0	0	0	0	0	0	0	0	0	0	0	0	0	0	0	0	0	0	0	0	0	0	0	0	2	1	0	0	1	0	5	0	0	0	0	5	0	0	0	2	0	1	0	0	0	0	0	1	0	0	0	4	0	1	0	1	0	0	1	0	0	0	0	0	0	0	0	0	1	0	0	0	0	0	0	0	0	0	2	0	1	0	0	0	0	0	0	0	0	0	0	0	0	0	0	0	0	0	1	0	0	0	0	0	0	0	0	0	1	0	0	0	1	0	0	0	1	5	0	0	0	2	0	0	0	0	2	0	0	0	0	0	0	0	0	0	0	0	0	0	0	0	0	0	1	0	0	0	0	0	0	0	0	0	0	0	0	0	0	0	0	0	0	0	0	0	0	0	0	0	0	0	0	0	0	0	0	0	0	0	0	0	0	0	0	0	1	0	0	0	0	0	0	0	0	1	0	0	0	0	0	1	0	0	0	0	0	0	0	0	1	0	0	0	0	0	0	0	0	0	0	1	0	0	0	0	0	1	0	0	0	0	0	0	1	0	0	0	0	0	0	5	0	1	0	0	0	0	0	0	0	0	3	0	0	0	0	0	2	0	0	0	0	0	0	0	0	0	0	0	1	0	1	0	0	0	0	0	0	0	0	1	0	0	0	1	1	0	0	0	0	0	0	0	0	1	1	0	0	0	0	1	0	0	0	1	0	0	0	0	2	1	0	1	0	0	0	0	1	0	0	0	0	0	2	1	1	0	0	1	0	1	0	0	0	1	2	0	0	1	0	0	1	0	0	0	0	0	0	1	1	0	3	0	0	1	1	0	1	1	1	0	1	1	1	0	0	0	0	1	1	0	0	0	0	1	0	1	0	1	0	0	2	0	2	4	6	1	1	0	0	0	10	0	5	2	0	0	0	0	8	0	2	0	0	1	0	0	1	0	1	0	0	0	0	0	0	1	0	0	1	2	2	0	1	0	0	2	0	2	0	0	0	0	0	0	2	0	2	0	0	1	0	0	0	2	0	1	1	1	0	0	1	1	0	1	0	0	0	0	3	3	2	0	3	0	2	0	1	0	5	0	4	1	0	0	0	0	0	0	0	0	0	1	2	1	2	0	1	0	0	2	0	0	0	0	3	1	1	0	0	1	0	3	0	1	7	5	0	0	0	0	0	0	1	0	0	1	1	0	2	0	1	1	0	2	0	2	1	0	1	1	1	1	0	2	0	0	1	1	0	4	1	2	0	2	0	6	2	0	2	0	0	3	1	4	0	1	1	2	0	3	0	0	2	0	0	5	3	0	0	8	0	3	0	3	0	1	1	0	0	6	8	0	0	1	0	0	0	1	1	0	2	0	0	0	1	1	0	1	2	1	1	0	2	1	1	0	0	1	2	0	1	1	1	1	0	0	0	0	1	0	0	0	0	1	0	0	0	0	0	0	0	0	0	0	1	1	2	0	1	0	0	0	0	0	0	0	0	2	0	3	1	0	1	1	0	0	0	0	0	0	0	2	2	0	3	0	0	2	2	2	0	0	0	0	0	0	0	4	0	0	0	0	2	1	3	3	1	0	0	0	0	0	0	1	0	1	0	0	1	0	2	0	0	0	0	0	0	0	0	0	2	0	0	3	1	0	0	0	0	0	0	1	0	0	1	0	0	0	0	0	0	0	0	0	0	1	3	1	1	0	0	1	1	0	2	1	0	3	2	0	4	0	1	4	0	0	5	1	1	5	0	1	0	0	2	1	3	1	0	0	3	2	3	1	1	1	2	0	1	1	0	0	0	1	2	0	0	1	0	1	0	0	1	0	3	1	0	0	0	0	0	0	0	4	0	0	0	3	0	0	0	0	0	1	0	0	0	0	0	0	0	0	0	0	0	0	1	0	0	0	0	0	0	2	1	2	0	0	0	0	0	0	0	0	1	0	0	1	0	0	0	0	0	0	0	0	1	0	0	0	0	0	0	0	0	0	0	0	0	0	2	0	0	0	1	0	4	9	0	0	0	0	0	0	0	0	0	0	0	0	0	0	0	0	0	0	0	0	5	3	1	0	0	0	1	0	0	1	1	0	0	0	0	3	1	0	0	0	0	0	0	0	0	1	0	0	0	0	4	1	0	0	2	0	0	0	0	1	0	1	1	2	0	0	0	0	0	0	0	0	0	1	0	1	0	8	0	6	1	0	2	3	1	1	1	1	3	0	3	0	0	1	0	3	1	0	2	0	2	0	0	3	3	2	0	0	0	0	1	0	1	1	0	1	0	0	0	0	0	0	0	1	1	0	0	0	0	0	0	0	0	0	0	0	0	1	0	2	2	1	0	0	0	1	1	7	0	8	0	1	0	0	0	0	0	0	1	0	1	1	0	0	0	0	0	2	2	1	0	0	0	2	0	0	0	1	0	1	0	0	0	2	1	0	0	0	0	0	0	0	0	0	3	0	0	1	0	0	0	1	1	0	0	0	0	1	0	0	0	1	0	1	0	0	1	0	0	1	0	0	0	2	0	0	0	0	0	2	0	1	1	0	0	0	0	2	0	0	0	0	0	0	0	1	0	0	0	2	1	1	0	0	1	0	1	1	0	0	0	0	0	0	1	0	0	1	1	0	0	0	0	0	1	0	0	0	0	0	0	0	0	0	0	0	0	0	0	0	0	0	2	0	0	0	0	0	0	2	0	0	0	0	0	0	0	0	2	0	0	0	0	1	0	0	0	1	0	1	0	0	2	0	0	0	0	0	3	0	0	0	0	0	2	0	0	0	0	4	0	0	0	0	0	0	0	0	0	0	0	0	0	0	1	4	0	0	0	0	0	0	0	0	8	2	0	0	0	0	0	0	0	0	1	0	1	1	0	0	1	0	0	2	1	1	0	0	0	1	1	0	0	1	0	3	0	1	0	0	1	0	0	1	0	0	0	1	0	3	1	0	1	1	0	0	1	0	0	0	0	4	1	0	0	0	0	0	0	1	0	0	1	0	1	1	2	0	1	0	1	0	0	1	0	0	0	0	0	1	0	0	0	1	0	0	7	1	0	0	0	1	0	0	0	0	1	2	0	1	0	1	0	1	0	0	0	0	0	0	1	1	0	0	0	1	2	0	0	0	1	0	0	6	1	0	1	2	0	0	1	0	0	1	0	1	4	0	0	0	2	0	0	0	0	0	0	0	1	1	0	0	0	1	3	0	0	0	1	0	0	1	0	0	0	0	0	0	0	0	1	1	0	0	2	0	0	0	1	0	0	1	0	1	1	0	0	1	0	1	0	1	0	0	0	0	1	0	1	1	0	0	0	4	0	0	1	0	0	0	3	1	0	0	0	0	0	0	2	0	0	0	0	1	0	1	0	8	3	3	0	0	0	2	0	0	0	0	0	1	0	1	1	1	2	2	0	0	0	0	0	2	0	0	1	0	1	1	0	0	1	0	1	0	0	0	0	0	0	0	1	0	0	0	0	0	0	0	0	0	0	1	0	0	1	0	0	0	0	0	0	0	1	0	0	0	0	0	0	0	0	0	0	0	0	0	0	0	0	0	1	0	0	2	0	1	0	0	1	0	0	0	0	0	0	0	1	1	0	0	0	0	2	0	1	0	0	0	0	1	0	1	0	0	0	0	0	0	0	1	0	0	1	0	0	0	0	0	0	0	0	0	0	0	2	0	0	0	0	0	1	0	0	0	0	0	0	0	1	0	0	0	0	0	0	0	1	0	0	0	0	0	0	0	0	0	0	1	0	0	0	0	0	0	0	0	0	0	0	0	0	0	0	0	0	0	0	0	0	1	0	0	2	0	0	0	0	0	1	0	0	0	0	0	0	2	0	0	0	1	0	0	1	0	0	0	0	0	0	0	0	0	1	0	0	1	1	0	0	0	2	0	0	0	0	0	0	0	2	1	0	0	0	0	1	0	0	0	0	0	1	0	0	0	0	0	0	0	2	2	8	0	0	0	0	0	0	0	0	0	0	2	0	0	2	0	0	0	0	1	1	0	0	0	0	0	0	0	1	0	0	0	0	0	0	0	0	0	3	0	0	0	0	0	0	0	0	0	0	0	0	2	0	0	0	1	0	0	0	0	0	0	0	0	0	0	0	0	0	0	0	0	0	0	0	0	1	0	0	0	0	0	2	0	1	2	1	0	0	1	0	3	0	1	0	0	2	1	0	0	1	0	0	0	0	0	0	1	1	2	0	0	0	0	0	0	2	0	0	0	0	0	0	0	2	1	0	0	0	0	0	0	2	0	0	1	0	0	0	0	3	0	0	1	0	0	0	0	0	1	0	0	0	0	0	0	0	0	0	0	0	2	0	0	0	0	0	0	0	0	0	0	0	0	0	0	1	1	0	0	0	0	1	0	0	0	0	0	0	0	0	0	1	1	0	0	0	0	0	0	0	0	0	0	1	2	0	0	0	0	0	0	0	0	0	1	0	0	2	0	1	0	0	0	2	0	0	0	0	0	0	0	0	0	0	0	0	0	0	0	0	1	0	0	0	0	0	1	0	0	0	0	0	0	1	0	0	0	0	0	0	0	0	0	0	0	0	0	0	1	0	0	0	0	2	0	0	0	0	0	0	0	0	0	0	0	0	0	0	0	0	1	0	0	0	0	0	0	0	0	0	0	0	0	0	1	0	0	0	0	0	1	0	0	0	0	0	0	0	0	0	0	0	1	0	1	0	0	0	0	0	0	0	2	1	0	0	0	3	0	0	0	0	0	0	1	2	0	1	1	0	2	0	0	0	0	9	0	0	0	0	10	0	0	0	0	0	0	0	0	0	0	0	0	0	1	0	0	1	0	0	0	0	0	0	0	0	1	1	0	0	0	1	0	0	0	0	1	0	0	0	0	0	0	0	0	0	0	0	0	0	0	0	0	0	0	0	0	0	0	0	0	0	0	0	0	0	0	2	0	0	7	0	1	0	0	0	1	0	0	1	2	0	5	0	1	0	0	0	0	0	0	1	0	0	0	0	0	1	0	0	0	0	0	0	0	0	0	0	0	0	0	0	0	1	0	1	0	0	0	0	0	0	0	0	0	0	0	0	2	0	0	0	0	0	0	0	0	0	0	1	0	0	0	0	0	0	0	0	0	0	0	0	0	0	0	0	0	0	2	0	0	0	0	0	0	1	0	0	0	4	0	0	1	0	0	0	0	1	0	2	0	0	0	0	0	0	0	0	0	1	0	0	0	0	1	1	0	0	0	0	0	0	0	0	0	0	1	0	0	0	0	0	0	0	0	0	0	0	0	1	0	0	0	0	0	0	0	0	1	0	0	0	1	0	1	0	0	0	1	0	0	3	0	0	0	0	0	1	0	0	0	1	0	1	0	1	1	0	0	0	0	2	0	0	0	0	0	0	18	0	0	0	1	3	1	0	0	0	0	4	0	0	0	4	0	1	0	1	0	0	0	0	0	0	0	0	0	1	0	0	1	0	0	0	0	0	0	0	0	0	1	0	0	0	0	0	0	0	0	0	0	0	1	1	0	0	0	0	1	0	2	0	0	0	0	0	0	0	0	0	0	1	0	1	1	0	2	1	1	1	0	2	0	0	0	0	0	0	0	0	0	0	0	0	0	1	0	0	0	0	0	1	0	0	3	0	1	0	0	2	1	0	0	4	0	0	0	0	2	0	0	0	1	0	0	0	0	0	0	0	0	0	2	0	0	0	0	0	0	1	1	0	0	3	0	1	2	0	0	3	0	1	0	0	0	0	0	0	0	0	0	0	0	0	1	0	0	0	0	0	0	0	1	0	0	0	0	0	0	3	1	0	1	1	1	2	0	0	0	0	0	0	1	0	0	0	0	0	0	20	1	0	0	0	0	0	1	0	0	1	0	1	0	0	0	0	0	0	0	1	0	0	0	0	1	3	0	0	0	0	0	0	0	3	0	0	0	3	0	1	4	2	1	1	0	0	0	0	0	0	0	2	0	0	0	0	0	0	0	0	0	1	0	2	0	0	0	0	0	0	0	0	0	0	1	1	0	0	0	0	1	0	0	0	0	1	0	0	2	0	0	0	0	0	0	1	0	0	0	0	0	2	1	0	0	1	0	2	0	1	0	0	0	0	0	1	2	4	0	0	0	0	0	14	1	0	0	0	1	0	0	0	0	1	0	0	0	0	0	0	1	0	0	0	1	0	0	0	3	0	0	0	0	0	0	0	1	0	0	2	0	0	8	0	4	0	0	1	1	0	14	0	0	0	0	0	0	0	0	0	0	0	0	0	0	0	0	0	0	0	0	0	0	0	0	0	0	0	0	3	1	0	0	0	0	0	0	0	0	0	0	0	0	0	0	0	2	2	4	0	0	0	0	0	0	0	5	0	0	0	2	1	0	0	0	0	0	0	7	1	1	1	0	1	0	0	0	0	0	0	0	0	0	0	0	0	0	0	0	1	0	0	0	0	0	0	0	0	0	0	0	0	0	2	0	0	0	0	6	1	0	0	0	3	1	0	2	0	1	0	0	0	0	1	0	1	0	2	0	0	0	0	6	0	3	6	0	0	0	0	1	0	0	0	5	7	0	1	0	0	0	0	0	0	0	0	0	0	0	0	0	1	0	0	1	1	1	1	0	0	0	0	0	0	0	0	0	0	0	0	0	0	0	0	0	0	5	0	0	0	0	0	3	0	0	1	0	1	0	0	0	0	0	0	1	1	1	0	0	0	1	0	0	2	0	3	0	0	3	1	2	0	6	1	0	0	1	1	0	0	4	0	0	2	7	0	0	0	0	2	0	0	0	0	0	0	1	2	1	0	0	0	1	0	0	1	0	0	0	1	0	0	0	0	0	0	2	0	0	1	0	0	0	0	0	0	0	0	0	3	0	0	1	0	0	0	0	0	0	0	0	0	0	1	0	0	0	1	0	1	0	0	0	1	0	1	0	0	1	2	0	5	0	0	0	0	0	0	2	0	0	0	3	3	0	0	0	0	2	0	0	0	2	0	0	0	2	0	0	0	0	1	0	5	3	0	0	1	0	0	3	0	0	0	0	1	0	0	0	0	0	0	1	0	1	1	0	0	0	0	3	0	0	0	0	3	1	0	5	0	0	0	1	3	0	2	2	0	0	3	0	0	0	0	1	0	2	0	0	1	0	0	2	0	0	0	2	2	1	0	0	1	0	0	1	0	0	0	0	0	0	0	0	0	0	0	1	0	0	0	0	0	0	2	0	0	0	0	0	2	0	0	0	0	0	0	0	0	0	0	0	0	0	1	1	0	0	0	0	0	1	1	2	0	0	0	0	0	1	1	1	8	1	0	1	2	0	0	0	2	0	0	0	0	0	0	1	0	0	0	1	0	1	0	0	0	0	1	0	0	0	0	0	0	0	0	0	0	0	3	1	0	0	0	0	0	0	0	0	1	0	1	1	0	0	1	0	2	0	0	1	0	1	0	0	0	2	0	1	1	0	0	1	0	0	0	1	0	1	0	0	0	1	2	0	0	0	1	0	0	0	0	0	0	0	0	0	0	1	0	0	0	0	0	0	0	5	1	0	0	0	4	0	0	0	0	0	1	0	0	0	0	0	0	0	0	0	0	1	0	0	0	0	0	0	0	0	2	1	3	0	0	0	0	0	6	1	0	2	1	2	0	0	1	3	0	1	0	1	0	0	1	0	0	0	0	0	0	0	0	0	0	0	1	0	1	0	2	1	0	0	1	0	0	0	1	3	4	2	1	0	0	0	0	1	0	1	1	1	0	0	0	0	1	0	1	4	2	0	0	0	1	2	0	1	1	0	0	0	7	3	0	0	1	4	3	0	0	0	0	0	0	1	1	1	1	0	1	6	0	1	0	2	4	0	2	1	0	2	1	2	0	0	2	3	2	2	2	0	0	1	0	1	0	0	1	0	1	1	2	1	1	3	0	0	2	1	0	1	3	1	4	2	1	2	3	1	1	1	0	2	0	0	1	0	2	0	1	3	5	0	0	0	3	0	0	1	1	0	1	0	2	0	0	0	3	0	2	1	2	1	0	0	0	1	5	1	0	3	1	2	0	1	0	3	2	1	0	0	0	0	0	1	0	0	2	0	1	0	0	2	0	0	0	0	0	0	0	1	0	5	2	0	0	3	0	2	1	1	0	1	1	3	0	2	0	0	0	0	1	2	0	0	0	1	1	2	0	0	0	1	3	0	1	0	3	0	1	1	0	0	0	0	0	0	0	0	0	0	1	0	0	2	0	0	0	1	1	1	5	0	0	0	0	1	0	0	0	0	0	0	0	0	0	0	0	0	0	0	0	0	0	0	0	1	0	3	0	1	1	0	0	0	0	0	0	0	0	1	0	1	0	0	0	3	1	2	0	1	0	2	0	0	0	0	0	0	4	0	0	0	0	2	0	1	0	0	2	1	0	1	0	0	0	3	0	0	0	0	0	0	2	6	3	4	0	0	0	0	0	0	0	1	1	0	0	0	0	0	9	0	1	0	0	1	5	1	0	0	1	1	1	0	0	0	0	0	0	0	0	0	2	1	0	0	0	0	1	3	4	0	0	6	2	1	1	1	0	0	0	2	0	5	1	0	1	0	0	0	0	1	1	0	3	0	0	0	1	1	0	3	0	3	3	3	1	0	7	5	0	1	0	0	1	0	3	0	0	0	5	0	0	0	0	0	4	0	1	1	2	3	1	0	4	2	0	0	4	0	0	0	0	1	1	1	0	0	0	0	5	0	0	4	1	0	0	5	2	0	0	5	0	0	1	1	3	0	1	1	1	0	3	2	2	0	0	0	0	2	1	0	0	0	0	0	1	1	1	0	0	0	0	0	0	0	0	2	0	0	0	0	0	0	0	0	0	0	0	0	2	0	0	0	2	1	0	1	0	0	0	0	0	1	0	0	2	0	0	0	0	0	0	2	0	0	0	0	0	0	0	0	0	0	0	0	0	0	0	0	0	0	0	0	0	0	0	0	0	0	0	0	0	0	0	1	0	1	0	0	0	0	2	0	0	0	0	1	3	0	0	0	0	1	0	0	0	0	0	1	0	0	0	0	0	0	0	0	0	0	0	0	0	0	0	0	0	0	0	0	0	0	0	0	0	1	0	0	0	0	0	0	0	0	0	1	0	0	0	0	0	0	0	0	0	0	0	0	0	0	0	0	0	0	0	0	0	0	0	0	0	0	0	0	0	0	0	0	0	0	0	0	0	0	0	0	0	0	0	0	0	0	0	0	0	0	0	0	0	1	0	0	0	0	0	0	4	0	0	0	0	0	0	0	0	0	0	0	2	0	0	0	0	0	5	0	0	0	0	0	0	0	0	0	0	0	0	0	0	0	0	0	0	0	0	0	0	0	0	0	0	0	0	0	0	0	0	0	0	0	0	0	0	0	0	0	0	0	0	0	0	1	0	0	0	0	0	0	0	0	0	0	0	0	0	0	0	0	0	0	0	0	0	0	0	0	0	0	0	0	0	0	0	0	0	0	0	0	0	0	0	0	0	0	0	0	0	0	0	0	0	0	0	0	0	0	0	0	1	1	0	0	0	0	0	0	0	3	0	0	0	0	0	0	0	0	0	0	1	0	0	1	0	0	0	0	2	0	0	2	0	4	0	0	0	0	0	0	0	1	0	0	0	0	0	0	0	3	1	0	0	3	0	0	0	0	0	0	0	0	0	0	0	2	0	0	0	0	0	0	1	0	0	0	0	0	0	0	0	0	0	0	0	0	0	0	0	0	0	0	0	3	0	0	0	0	0	0	0	0	0	0	0	0	0	0	0	1	0	0	0	0	0	0	0	0	0	0	0	0	1	0	0	0	0	0	0	0	0	1	0	4	2	1	0	0	1	0	1	1	0	0	0	0	1	0	1	1	1	0	0	1	0	0	0	0	0	0	0	0	0	0	0	0	0	5	0	0	0	0	1	0	0	0	0	0	0	0	0	0	0	0	0	0	0	3	0	0	0	0	0	0	0	0	0	0	0	0	0	0	0	0	0	2	0	3	0	2	0	0	0	0	0	1	0	0	0	1	0	0	0	0	1	0	1	0	0	0	0	0	11	2	2	1	0	0	0	0	1	3	0	0	0	0	5	1	3	2	0	0	1	0	1	0	0	2	0	2	0	0	0	0	0	0	0	0	0	0	1	0	0	0	0	0	0	0	0	0	0	0	2	0	0	0	0	0	0	0	0	0	0	0	0	0	0	0	0	0	0	0	0	1	1	0	0	0	0	0	0	0	0	0	0	0	0	0	1	0	0	1	1	0	0	0	0	0	0	3	0	0	0	0	0	0	0	0	0	0	2	0	0	0	0	0	0	0	5	0	0	0	1	0	0	0	0	0	0	0	0	0	0	0	0	0	0	0	0	0	0	0	0	0	0	0	0	0	0	0	0	0	0	0	0	0	0	0	0	0	0	0	0	0	0	0	0	7	0	0	0	0	0	0	0	0	0	0	0	0	0	0	0	0	0	0	0	0	0	0	0	0	0	0	0	2	0	0	0	0	0	0	0	0	2	0	0	0	0	0	0	0	0	0	0	0	0	0	0	0	0	0	0	1	0	0	0	0	0	0	0	0	0	0	0	0	0	0	0	0	0	0	0	0	0	0	0	0	0	0	0	0	0	0	0	0	0	0	0	0	0	0	0	0	0	0	0	0	0	0	0	0	0	0	0	0	0	0	0	0	0	0	0	0	0	0	0	0	0	0	0	0	0	0	0	0	0	0	0	0	0	0	0	0	0	0	0	0	0	0	0	0	0	0	0	0	0	0	0	0	0	0	0	0	0	0	0	0	0	0	0	0	0	0	0	0	0	0	0	0	0	0	0	0	0	0	0	0	0	0	0	0	0	0	0	0	0	0	0	0	0	0	0	0	0	0	0	0	0	0	0	0	0	0	0	0	0	0	0	0	0	1	0	0	0	1	0	0	1	0	0	0	0	0	0	0	0	0	0	0	1	0	1	0	0	0	0	0	0	0	0	0	2	0	0	0	0	0	0	0	0	0	0	0	0	0	0	0	0	0	0	0	0	0	0	0	0	0	0	0	0	0	0	0	0	0	0	0	0	0	0	0	0	0	0	0	0	0	0	0	0	0	0	0	0	0	0	0	0	0	0	1	0	0	0	0	0	0	0	0	0	0	0	0	0	0	0	0	0	0	0	0	0	0	0	0	0	0	0	0	0	0	0	0	0	0	0	0	0	0	0	0	0	0	0	0	0	0	0	0	0	0	0	0	0	0	0	0	0	0	0	0	0	0	0	0	0	0	0	0	0	0	0	0	0	0	0	0	0	0	0	0	0	1	0	0	0	1	0	6	0	0	0	1	0	0	0	0	7	0	0	0	0	0	0	1	0	0	1	0	0	0	0	0	0	0	0	1	0	2	0	0	0	0	0	0	0	0	0	0	2	0	0	3	0	0	0	0	0	0	0	0	0	0	0	0	0	0	0	0	0	0	0	1	0	0	0	0	0	0	0	0	0	0	0	0	0	0	0	0	0	0	0	0	0	0	0	0	0	0	0	0	0	0	0	0	0	0	0	0	0	0	0	0	0	0	0	0	0	0	0	0	2	1	0	0	0	0	0	0	1	0	0	0	0	0	0	0	0	0	0	0	0	0	0	0	0	0	0	0	0	0	0	0	0	1	0	0	0	0	0	0	0	0	0	0	0	1	0	0	1	0	4	0	0	0	0	0	1	0	2	0	3	0	2	0	0	0	2	0	0	0	0	0	2	0	0	1	0	0	0	0	6	0	0	0	1	0	0	0	0	0	0	1	0	1	0	1	0	4	0	0	0	0	0	0	0	0	0	0	0	0	0	2	0	0	0	0	0	0	0	0	0	0	0	2	0	0	0	0	0	0	1	0	0	0	0	0	0	0	0	0	0	0	0	0	4	0	2	0	0	0	0	0	0	4	0	0	0	0	0	1	1	0	0	0	0	1	0	0	0	0	4	0	0	3	1	0	0	0	1	0	0	1	0	0	0	0	0	0	0	0	0	0	0	0	0	0	2	0	0	0	0	0	0	0	1	0	0	0	0	0	0	0	0	1	0	2	0	0	0	0	0	3	0	0	0	0	0	0	0	0	0	1	0	2	0	0	0	1	1	3	0	1	4	0	1	0	0	0	0	3	0	1	0	2	3	0	0	0	0	2	1	1	0	0	1	2	0	0	0	0	0	0	2	0	2	0	1	1	1	1	0	0	5	5	0	0	0	0	0	0	2	0	0	0	2	0	0	0	2	0	1	0	1	0	1	0	1	0	0	1	0	0	1	0	1	0	0	0	0	0	0	0	1	0	0	0	0	0	3	4	1	0	0	3	0	0	1	2	0	0	0	2	0	0	0	0	0	1	0	0	0	0	0	0	1	2	0	0	2	0	0	0	0	1	0	2	0	0	1	0	0	0	0	0	0	3	3	1	0	0	0	0	0	0	0	0	2	1	0	1	1	0	0	0	0	0	2	0	0	0	1	0	2	0	1	1	1	3	1	0	0	0	0	0	1	0	2	2	11	0	0	0	1	0	0	0	0	0	2	0	3	0	0	0	0	0	0	0	1	2	0	1	0	1	0	0	1	0	2	1	4	0	0	0	0	0	0	0	0	0	0	3	3	1	3	1	0	1	0	1	1	0	1	0	0	0	0	0	0	2	0	0	2	0	3	0	0	0	0	3	5	0	2	0	4	2	0	0	2	2	1	1	2	1	3	2	0	0	0	2	5	2	2	3	1	4	5	1	6	4	1	1	0	3	1	4	2	0	1	7	0	6	1	4	6	1	2	0	3	2	3	0	0	2	0	0	0	1	0	0	2	2	0	3	1	1	0	0	0	0	1	0	1	0	0	0	0	0	0	0	0	0	0	0	2	2	0	1	0	0	0	0	0	0	0	0	1	0	0	0	3	1	0	0	0	0	0	0	3	2	2	1	0	0	0	0	1	1	1	0	1	0	2	0	0	0	0	0	0	0	0	0	2	1	1	1	0	0	0	0	1	0	0	0	0	0	0	0	0	0	1	0	0	0	0	1	0	0	0	0	2	2	1	0	1	1	1	0	0	0	0	0	2	3	0	0	0	0	2	0	1	0	0	0	0	0	0	1	0	0	0	0	0	0	0	0	0	0	0	0	0	0	0	0	0	0	0	1	0	0	0	0	0	0	0	0	0	0	2	0	0	1	1	0	0	0	0	1	0	0	0	0	0	0	0	0	0	0	0	0	0	0	0	0	0	0	0	0	0	1	2	1	1	0	0	0	0	0	0	0	0	0	0	0	0	0	0	1	0	0	0	1	0	0	0	0	0	0	0	0	0	0	0	0	0	1	0	0	0	0	0	0	0	0	0	0	0	2	1	2	2	2	2	0	1	2	4	0	1	2	0	0	0	0	4	2	1	1	2	0	0	0	0	0	1	0	1	1	0	0	0	0	0	0	0	0	0	0	0	0	0	0	0	0	0	0	0	0	0	0	0	0	0	0	0	0	0	0	0	0	0	0	0	0	0	0	0	0	0	0	0	0	0	0	0	0	0	0	0	0	2	0	0	0	0	0	0	0	0	0	0	0	0	0	0	0	1	0	0	0	0	0	0	0	0	0	0	0	0	0	0	0	0	0	0	0	0	0	0	0	0	0	0	0	0	0	0	0	0	0	0	0	0	0	0	0	0	0	0	1	0	0	0	0	0	0	0	0	0	0	2	1	2	0	0	0	0	0	0	1	0	0	0	0	0	0	0	0	0	0	0	0	0	0	0	0	0	0	0	0	0	0	0	0	0	0	0	0	0	0	1	0	0	0	0	0	0	0	0	0	2	0	0	0	0	0	0	0	0	1	0	1	0	0	2	0	0	0	0	0	0	1	0	0	0	0	0	0	0	0	0	0	0	0	6	0	0	0	1	0	0	0	0	0	0	0	4	0	0	0	0	2	0	0	1	0	1	0	0	0	0	0	0	0	0	0	0	0	2	0	0	1	0	1	0	0	2	0	0	0	0	0	1	1	2	1	2	0	0	0	0	2	0	0	1	0	0	1	2	0	0	0	0	0	0	1	0	2	0	0	1	0	0	0	2	0	0	1	0	0	0	1	0	0	1	0	0	0	0	2	0	3	2	0	0	1	0	0	0	0	0	0	0	0	0	0	0	0	0	0	0	0	0	0	0	0	0	1	0	0	2	0	1	0	0	0	0	0	0	0	0	0	0	1	0	1	0	0	0	0	0	0	0	0	0	0	0	0	0	0	1	0	0	2	0	0	1	1	0	0	0	0	0	1	0	0	0	0	1	1	0	0	1	0	0	0	0	1	3	0	0	2	0	0	0	0	0	0	0	0	0	0	0	0	1	1	1	1	0	0	0	0	0	0	0	0	0	1	0	2	0	0	0	0	0	0	0	0	0	0	0	0	0	0	1	2	0	0	0	1	1	0	0	0	0	0	0	0	0	0	0	1	0	0	2	0	0	0	0	0	1	0	0	0	0	0	2	0	0	0	1	0	0	0	1	0	0	0	0	1	0	0	0	0	0	0	0	0	0	0	0	0	0	1	0	2	0	0	1	0	0	0	0	0	0	0	0	1	0	0	0	0	0	0	0	0	0	0	0	0	0	0	0	0	0	0	0	0	0	1	0	0	1	0	0	0	0	0	0	0	1	0	0	0	0	1	0	0	0	0	0	0	0	0	0	0	0	0	0	0	0	0	0	0	0	0	0	0	0	0	0	0	0	0	0	0	0	0	0	0	0	0	0	0	0	0	0	0	0	0	0	0	0	0	0	0	0	0	0	0	0	0	0	0	0	0	0	0	0	0	0	0	0	0	0	0	0	0	0	0	0	0	2	0	0	0	0	0	0	0	0	0	0	0	0	0	0	0	0	0	0	0	0	0	0	0	0	0	0	0	0	0	0	0	0	0	0	0	0	0	0	0	2	1	0	0	0	0	0	0	0	0	0	0	0	0	0	1	0	0	0	0	0	0	0	0	0	0	0	0	0	0	0	0	0	0	0	0	0	0	0	0	0	0	0	0	1	0	0	0	0	0	0	0	0	0	0	0	0	0	0	0	0	0	0	0	0	0	0	0	0	0	0	0	0	1	0	0	3	0	0	0	0	0	0	1	1	0	0	0	0	0	0	0	0	0	1	0	0	0	0	0	0	1	0	0	0	0	0	0	0	0	0	0	0	0	0	0	2	0	2	0	0	0	1	0	0	2	0	0	0	2	0	0	0	0	0	0	0	2	0	0	8	0	0	0	0	0	0	0	0	0	5	0	0	1	0	0	0	0	0	0	0	0	1	0	0	0	0	11	0	0	0	0	0	0	0	1	0	0	0	0	1	0	0	0	0	2	0	0	0	0	1	0	0	0	0	0	0	0	0	0	0	1	0	0	0	0	0	0	0	0	0	0	0	0	0	0	0	0	0	0	0	1	0	0	0	0	0	0	0	0	0	0	0	0	0	0	0	0	0	0	0	0	0	0	0	0	0	0	0	0	0	1	0	0	0	0	0	0	0	0	0	1	0	1	0	0	0	0	0	0	0	0	0	0	0	0	0	0	1	0	0	0	0	0	0	0	0	0	0	0	0	0	0	0	0	0	0	0	0	0	0	0	0	0	0	0	0	0	0	0	0	0	0	0	0	0	0	0	0	0	0	0	0	0	0	0	0	0	0	0	1	0	0	0	0	0	0	0	0	2	0	0	0	0	0	0	0	0	0	0	0	0	0	0	1	0	0	0	0	0	0	0	0	0	0	0	0	0	0	0	0	0	0	0	0	0	0	0	0	0	0	0	0	0	0	0	0	0	0	0	6	0	1	0	0	0	0	0	0	0	0	0	0	0	0	0	1	0	0	0	0	0	0	0	1	0	0	0	0	0	1	0	0	0	0	0	0	0	0	0	0	0	0	0	0	0	0	1	0	0	0	0	0	0	0	0	0	0	0	1	0	0	0	0	0	0	0	0	0	0	0	0	0	0	0	0	0	0	0	0	0	0	0	0	0	0	0	0	0	0	0	0	0	0	0	0	1	0	0	0	0	0	0	0	0	0	0	0	0	0	0	0	0	0	0	0	0	0	0	0	0	0	0	0	0	0	0	0	0	0	0	0	0	0	0	0	0	1	0	0	0	0	0	0	0	0	0	0	0	0	0	0	0	1	0	1	0	1	0	0	0	0	0	0	0	0	0	0	0	0	0	0	0	0	0	0	0	0	0	0	0	0	0	0	0	0	0	0	0	0	0	0	0	0	0	0	0	0	0	0	0	0	1	0	0	0	0	0	0	0	0	0	0	0	0	0	0	0	0	0	0	0	0	0	1	0	0	0	0	0	0	0	0	0	0	0	0	0	1	0	0	0	1	1	0	0	0	0	0	0	0	0	0	0	0	0	1	1	0	0	0	0	0	0	0	0	0	0	0	2	0	0	0	0	0	0	0	0	0	0	0	0	0	0	0	0	0	0	9	0	0	0	0	0	0	2	0	0	0	0	0	0	0	0	0	5	1	0	0	0	0	0	0	0	0	0	0	0	0	0	0	0	0	0	0	0	0	0	0	0	0	0	0	0	0	3	0	0	0	0	0	0	0	0	0	0	0	0	0	0	0	0	0	0	0	0	0	0	0	0	0	0	0	0	0	0	0	0	0	0	0	0	0	0	0	0	0	0	0	0	0	0	0	0	0	0	0	0	0	0	0	0	0	0	0	0	0	0	0	0	0	0	0	0	0	0	0	0	0	0	0	0	0	0	0	0	0	0	0	0	0	0	0	0	0	0	0	0	0	0	0	0	0	0	0	0	0	0	0	0	0	0	0	0	0	0	0	0	0	0	0	0	0	0	0	0	0	0	0	0	0	0	0	0	0	0	0	0	1	0	0	0	0	0	0	0	0	0	0	0	0	0	0	0	0	2	0	0	0	0	0	0	0	0	0	0	0	0	0	0	0	0	0	0	0	0	0	0	0	0	0	0	0	0	0	2	0	0	0	0	0	0	0	0	2	0	0	0	0	0	0	0	0	0	0	0	0	0	0	0	0	0	0	0	2	0	0	1	0	0	0	0	0	0	0	0	0	0	0	0	0	0	0	0	0	0	0	1	2	0	0	0	0	0	0	0	0	0	0	0	0	0	0	0	1	0	0	0	2	0	0	2	0	0	0	0	0	0	0	0	0	0	0	0	0	0	0	0	0	0	1	1	0	3	0	0	0	0	0	1	3	0	7	0	0	1	1	0	0	0	0	0	2	0	0	0	2	0	1	1	1	0	1	0	0	0	1	1	0	2	0	0	0	0	0	0	1	2	5	0	0	0	1	0	0	0	0	0	0	0	0	0	0	0	0	0	0	0	0	0	0	0	9	1	0	0	0	0	0	0	0	0	0	0	0	0	1	0	0	0	0	0	0	0	0	0	0	0	0	0	0	0	0	0	0	10	2	1	0	0	1	0	0	0	0	0	0	0	0	0	0	0	0	0	0	0	0	0	0	0	0	0	0	0	0	0	1	0	0	0	0	0	0	0	3	1	1	3	2	0	0	0	1	0	0	0	0	0	2	0	0	0	0	1	0	0	0	0	0	2	0	0	0	0	0	0	0	0	0	0	1	0	0	0	0	0	0	0	0	0	0	0	0	0	0	0	0	0	0	12	0	0	0	3	0	0	1	0	0	0	0	0	0	0	0	0	0	0	0	0	0	0	0	0	0	0	0	0	0	0	0	0	0	0	0	0	0	0	1	0	1	9	4	2	1	0	0	0	3	0	0	0	0	0	0	0	0	0	0	0	0	0	0	0	0	0	3	0	0	0	0	0	0	0	0	0	0	0	0	0	0	0	0	0	0	0	0	0	0	0	0	0	0	0	0	0	0	0	1	0	0	0	0	0	0	0	0	0	1	0	0	0	0	0	0	0	0	0	0	2	3	0	0	2	13	0	2	0	0	0	0	0	0	0	0	0	0	0	0	0	0	0	0	0	0	0	0	0	0	0	0	0	0	0	0	0	0	5	2	1	1	3	0	0	0	0	7	0	0	0	1	0	0	1	0	0	0	0	0	0	0	0	0	0	0	0	0	0	0	0	0	0	0	0	0	0	0	0	0	0	0	0	0	0	0	0	0	0	0	2	0	0	0	0	0	0	0	0	0	0	0	11	0	0	0	1	0	0	0	0	0	0	0	0	0	0	0	0	0	0	1	0	0	1	0	0	3	0	1	0	0	0	5	0	0	0	0	0	0	0	0	0	1	0	0	1	0	0	0	0	0	2	0	0	0	0	0	0	0	0	0	0	0	0	0	1	0	0	0	1	0	0	0	0	0	0	0	0	1	1	1	2	0	0	0	2	0	0	0	0	0	0	0	0	0	0	0	0	0	0	0	0	1	0	0	0	0	0	0	0	0	0	0	0	0	0	0	0	0	0	0	0	13	0	1	3	0	0	1	0	0	0	0	1	0	0	0	0	0	0	0	0	0	0	0	0	0	0	0	0	0	0	0	0	0	0	0	0	0	0	0	0	0	0	0	0	7	0	0	0	0	0	0	0	0	2	0	2	0	0	0	0	1	0	0	1	0	1	0	1	0	0
21	ARF4	0	0	0	0	0	0	0	0	0	0	0	0	0	0	0	0	0	0	0	0	0	0	0	0	0	0	0	0	0	0	0	0	0	0	0	0	0	0	0	0	0	0	0	0	0	0	0	0	0	0	0	0	0	2	1	1	0	0	0	0	0	0	0	0	0	0	0	1	0	0	3	0	0	0	0	0	0	0	3	1	1	0	3	1	0	0	0	0	0	0	0	0	0	3	0	1	0	0	0	0	0	1	0	0	0	0	0	2	0	0	0	0	0	0	1	0	0	0	0	0	0	0	0	0	0	0	0	0	0	0	0	1	0	0	0	0	0	0	0	0	1	0	0	0	0	0	0	0	0	0	0	0	0	0	0	0	0	0	0	0	0	0	0	0	0	0	0	1	0	8	0	0	0	0	0	0	0	0	0	0	0	0	4	0	0	0	0	0	0	0	0	5	0	0	0	0	0	0	0	0	0	1	0	0	0	8	0	0	0	0	0	0	0	0	0	0	0	0	0	0	0	0	0	0	0	0	1	0	0	0	0	0	0	0	0	0	0	0	0	0	0	0	0	0	0	0	0	0	0	0	0	0	0	0	0	0	0	0	0	1	0	0	0	0	0	0	0	0	2	0	0	0	0	0	0	0	0	0	0	0	0	3	0	0	0	0	0	0	1	2	0	12	0	0	0	0	0	0	0	0	9	0	1	0	0	0	0	0	0	3	0	0	4	0	0	0	0	2	3	1	0	0	0	1	0	1	0	0	0	0	0	0	0	0	0	0	0	0	0	7	0	0	0	0	0	0	0	0	0	0	0	13	0	0	0	0	0	0	0	0	0	0	0	0	0	4	0	0	0	2	0	0	0	0	2	0	0	0	0	0	0	0	0	0	0	0	0	0	0	0	0	2	0	0	0	0	5	1	0	1	3	0	0	0	0	0	1	0	0	0	0	0	0	0	0	0	0	1	0	0	0	0	0	1	0	0	0	0	1	0	0	0	0	0	0	0	0	0	0	0	0	0	1	0	0	0	0	0	0	0	0	0	0	0	0	0	0	0	0	0	0	0	0	0	0	0	0	0	0	0	0	0	0	0	0	0	0	0	0	0	0	0	0	8	0	0	0	0	0	0	0	0	1	0	0	0	0	0	0	0	0	0	0	1	0	0	0	0	0	0	0	1	1	0	0	0	0	2	0	1	1	0	1	0	0	0	1	0	0	0	0	0	0	0	0	0	1	0	0	0	0	0	1	0	0	0	0	0	0	0	0	0	0	2	0	1	0	0	0	0	0	0	0	0	0	0	0	0	0	0	0	2	0	0	1	0	0	0	0	0	0	0	0	0	1	0	0	0	0	0	0	0	0	0	0	0	2	0	0	0	0	0	0	0	0	0	0	0	0	0	0	0	0	0	0	0	0	1	0	0	0	1	0	0	0	0	0	2	0	0	0	0	0	0	0	0	1	0	0	0	0	0	0	0	1	0	0	3	1	0	0	0	1	0	0	0	0	0	1	0	0	0	0	0	0	0	0	1	0	0	0	0	0	0	0	0	0	1	0	0	0	0	1	1	0	0	5	0	0	1	0	0	0	0	0	1	0	0	0	0	0	0	0	0	0	1	0	0	0	0	0	0	1	0	0	0	0	0	0	0	0	0	0	0	0	1	0	0	5	0	0	0	1	0	0	1	0	0	0	0	1	0	0	0	0	0	0	0	0	0	2	0	0	0	0	0	1	0	0	0	0	0	1	0	3	0	1	0	1	0	2	0	0	0	0	5	0	1	0	0	0	0	0	0	0	0	0	0	0	0	0	0	0	0	0	0	0	0	0	0	0	0	0	1	0	0	0	1	2	2	0	0	0	0	0	0	0	0	0	0	0	0	0	0	0	0	0	0	0	0	0	0	0	0	0	0	1	1	0	0	0	0	0	0	0	0	11	0	0	2	0	0	0	0	0	0	0	0	0	0	0	1	1	0	0	0	1	0	0	0	0	1	0	0	0	0	0	0	0	1	0	0	0	0	0	0	0	0	0	0	0	0	0	0	0	0	0	0	4	2	0	2	0	0	0	0	0	0	0	0	0	0	0	0	0	0	1	0	0	0	0	0	0	0	0	0	1	0	0	0	0	0	0	19	0	0	0	0	0	1	0	1	0	0	1	0	0	0	0	0	0	0	0	0	0	0	0	0	0	0	0	0	0	0	3	0	0	0	0	1	0	0	0	0	0	0	0	0	0	0	0	0	0	0	0	0	0	0	1	0	0	0	0	0	0	0	0	0	0	0	0	1	0	0	0	0	7	0	0	0	0	1	0	1	0	0	0	0	0	0	0	0	0	0	0	0	0	0	0	0	0	0	0	0	0	0	0	0	0	0	0	0	0	0	0	0	0	0	0	0	0	1	0	0	0	0	0	1	0	0	0	0	0	0	0	0	0	2	0	0	0	0	0	0	0	0	0	0	0	2	0	0	1	0	0	0	0	0	0	0	0	0	0	3	0	0	0	0	0	1	0	0	0	0	0	0	0	0	0	0	0	0	0	0	0	0	0	0	0	0	0	0	0	0	0	0	0	0	0	0	0	0	0	0	0	0	0	0	0	0	0	0	0	0	0	0	0	0	0	0	0	0	0	0	0	0	0	0	0	0	0	0	0	0	0	0	0	0	0	0	0	0	5	0	0	0	0	0	0	0	0	0	0	0	0	0	0	0	0	0	0	0	0	0	0	0	0	0	0	0	0	0	0	0	2	0	0	0	0	0	0	2	0	4	0	0	0	0	0	0	0	1	0	1	0	0	0	0	0	0	0	0	0	0	0	0	0	0	0	0	1	0	1	0	0	0	0	0	0	0	0	0	0	0	0	0	0	0	0	0	0	0	0	0	0	0	0	0	0	0	0	0	0	0	0	0	0	0	0	0	0	2	0	0	0	0	0	0	0	0	0	0	1	0	0	0	0	0	0	0	0	0	0	0	0	0	0	0	0	0	0	0	0	0	0	0	0	0	0	0	0	0	0	0	0	3	0	0	0	0	1	0	0	0	1	0	0	0	0	0	0	0	0	0	0	0	0	0	0	0	0	0	0	0	0	0	0	0	0	0	1	0	1	0	0	0	0	0	0	0	0	0	0	0	0	0	0	0	0	0	0	0	0	0	0	0	0	0	0	0	0	0	0	0	0	0	0	0	1	0	0	0	1	0	0	0	0	0	0	0	0	0	0	0	3	0	0	0	0	1	0	1	0	0	0	1	0	0	0	0	0	1	0	0	0	0	0	0	0	0	2	0	0	0	0	0	0	0	0	0	0	0	0	0	0	0	0	0	0	0	0	0	0	0	0	0	0	6	0	0	4	0	0	0	0	0	0	0	0	0	1	0	0	0	0	0	0	0	0	0	4	0	1	0	0	0	0	0	0	0	0	0	6	3	0	0	0	0	0	0	0	0	0	0	0	0	0	0	0	0	7	0	1	0	0	0	0	0	0	2	0	0	0	0	0	0	0	0	0	0	0	0	0	0	0	0	0	0	0	0	0	0	0	0	0	0	0	0	0	0	0	0	0	0	0	0	0	0	0	0	0	0	0	0	0	0	0	0	0	1	0	0	1	0	0	1	0	3	1	2	2	4	0	0	0	0	14	0	0	1	2	5	2	0	0	0	0	0	0	1	0	2	0	0	0	1	0	0	0	0	0	0	1	1	0	0	0	0	1	1	0	0	0	0	0	0	2	0	0	0	0	0	0	0	0	0	0	0	0	0	0	0	0	0	0	5	1	0	0	0	0	0	0	0	0	0	2	0	0	0	0	0	0	0	0	0	0	0	0	0	0	0	0	0	0	0	0	0	0	0	0	0	0	0	0	0	0	0	0	0	0	0	0	0	0	1	9	0	0	0	0	0	0	0	0	2	0	0	0	15	1	2	0	0	0	1	2	0	0	0	0	0	0	0	0	0	0	0	0	0	0	0	0	0	0	0	0	0	0	0	0	1	1	2	0	0	0	0	0	0	0	1	0	0	0	0	0	1	0	0	0	0	0	0	0	0	0	0	0	0	1	1	0	1	0	0	0	0	0	3	0	0	0	0	0	0	0	0	0	0	0	0	3	5	0	1	0	0	0	0	0	0	0	0	0	6	0	2	0	1	0	1	0	0	0	0	0	0	0	0	0	1	2	1	0	1	0	5	2	0	0	0	0	3	2	0	1	0	0	0	0	0	0	0	0	0	0	0	0	0	0	0	0	1	0	12	0	1	2	1	0	0	0	0	0	0	0	0	0	0	0	0	0	0	0	0	0	0	0	0	0	0	0	0	0	0	0	0	0	0	0	0	1	0	0	3	0	0	0	0	0	0	0	0	0	0	0	5	0	0	0	0	1	0	2	0	0	0	1	0	0	0	4	3	0	0	0	0	0	0	1	0	0	0	0	0	0	0	0	1	0	0	1	0	0	0	0	0	8	0	3	0	0	3	0	0	0	0	0	0	0	0	0	0	0	1	0	0	0	0	0	0	0	0	4	0	3	3	0	5	0	0	0	0	0	1	0	3	0	0	0	0	2	0	0	2	0	0	0	0	0	1	0	0	0	0	0	0	0	0	0	0	0	0	0	0	0	0	0	0	0	0	0	0	0	0	0	0	0	0	0	0	0	0	1	0	0	0	0	0	1	0	0	0	0	1	0	0	0	0	0	0	0	0	0	5	0	0	0	0	0	0	0	0	0	0	0	0	0	1	3	0	0	21	0	0	0	0	0	0	0	0	0	0	0	0	0	0	0	0	0	0	0	0	0	1	2	0	0	0	0	0	0	1	0	0	0	1	0	0	0	0	0	0	0	0	0	0	0	0	3	0	0	1	0	0	0	0	3	0	0	0	0	0	0	0	0	1	0	0	3	0	1	0	1	3	0	0	0	1	2	0	0	0	0	0	0	0	0	0	10	0	0	0	0	0	0	0	1	0	0	1	0	0	1	0	0	0	3	0	8	0	0	0	3	0	0	0	0	1	0	1	0	0	0	0	0	0	0	0	0	0	0	0	0	0	4	0	0	0	0	0	0	0	0	0	0	0	0	0	0	0	0	0	0	0	5	0	0	2	0	0	0	0	0	1	0	0	0	0	0	0	0	0	0	0	0	0	0	0	3	0	0	0	0	0	0	0	0	1	4	0	2	1	0	0	0	0	0	0	2	2	0	0	0	2	0	0	0	2	0	1	0	0	2	0	0	0	0	0	0	0	0	3	0	0	1	0	0	0	0	0	0	0	0	0	0	1	0	0	0	0	1	0	0	0	0	0	0	0	0	0	1	0	0	1	0	2	0	1	0	0	0	0	1	0	0	0	0	0	0	5	0	0	0	0	1	0	0	0	0	1	0	0	0	0	0	0	0	0	0	0	0	0	1	0	0	0	0	0	0	0	0	0	2	0	0	0	1	2	20	0	0	0	0	0	0	0	0	0	0	0	0	3	0	0	0	4	0	2	1	0	0	0	0	0	0	0	0	0	0	0	0	1	0	2	2	0	0	0	0	0	3	0	0	0	0	0	0	0	0	0	1	2	0	0	1	0	0	0	1	0	0	0	0	0	0	1	0	0	0	0	1	0	2	0	0	0	1	0	0	0	2	0	0	0	0	0	0	0	0	0	0	4	17	1	0	2	0	0	0	0	0	0	0	0	0	0	0	1	2	0	0	1	0	0	0	0	1	0	0	0	0	1	0	0	0	2	0	0	2	0	0	1	1	0	0	0	0	0	0	0	0	0	1	0	0	0	0	0	1	0	2	0	0	0	0	0	0	0	0	0	0	0	0	0	0	0	0	0	1	1	0	0	0	0	0	0	0	0	0	0	0	0	0	0	0	0	0	1	0	0	2	0	0	0	0	0	0	0	0	0	3	1	0	0	11	0	0	0	1	0	0	0	1	0	0	0	0	0	1	2	1	0	0	1	1	0	0	0	0	0	0	0	0	0	0	0	0	0	0	0	0	0	0	0	0	0	0	0	0	0	0	0	0	0	0	0	0	0	0	0	0	0	0	0	0	0	0	2	0	0	0	0	0	0	0	0	0	0	0	0	0	0	0	0	0	0	0	0	0	0	0	0	0	0	0	1	0	0	0	0	0	0	0	0	0	1	0	0	0	0	0	0	0	1	0	0	0	0	0	0	0	0	0	0	3	1	0	0	0	0	0	0	0	0	0	0	2	3	1	0	0	0	0	9	0	1	0	6	3	0	0	0	0	0	0	0	2	0	0	0	0	1	0	0	0	0	0	2	0	0	0	1	0	0	0	0	0	0	0	15	0	0	0	0	0	0	0	1	0	0	0	0	0	0	0	0	0	0	0	0	2	0	0	0	0	0	0	1	3	2	0	0	0	0	0	0	0	2	0	0	0	0	0	2	0	0	0	0	0	0	0	0	0	0	2	1	0	0	1	0	0	4	2	1	0	0	0	0	0	0	6	6	0	0	0	0	0	0	3	0	0	1	1	0	0	0	0	0	0	0	0	0	2	0	0	0	0	0	0	0	0	0	6	5	0	0	0	0	0	0	0	0	1	0	2	0	0	0	0	0	0	0	0	0	0	0	0	0	0	1	0	0	0	0	0	0	0	0	0	1	1	0	0	0	0	0	0	3	0	0	0	0	0	0	0	0	0	0	0	0	0	0	0	0	0	0	0	0	0	0	2	0	1	3	0	0	0	0	0	1	0	0	0	0	0	0	0	0	1	4	1	0	0	0	3	1	2	1	0	4	0	0	0	0	0	0	0	0	0	0	1	0	0	1	1	1	1	0	0	0	0	1	0	0	0	1	0	0	0	0	0	2	1	0	1	1	3	0	0	0	0	0	0	0	0	0	3	0	0	0	14	0	0	0	0	1	0	4	0	0	1	4	0	0	0	3	0	0	0	0	2	0	1	0	0	0	0	0	0	1	0	1	1	0	0	1	1	0	0	1	1	0	0	0	2	0	0	0	1	0	9	0	0	6	0	0	1	0	0	0	1	0	0	1	5	0	5	0	0	0	1	0	0	0	0	0	0	0	2	0	4	0	0	0	0	0	1	0	0	1	5	0	0	0	3	1	0	1	5	0	3	1	4	0	0	0	4	3	0	2	0	0	0	1	0	3	0	1	0	0	2	0	0	0	0	0	0	0	3	0	0	0	0	1	0	1	4	4	0	5	0	5	1	0	1	0	2	0	14	0	0	2	2	0	0	0	0	1	0	0	0	0	1	0	0	1	1	1	3	0	7	1	2	0	0	0	0	0	0	0	0	0	0	0	0	0	0	0	3	0	0	0	1	1	1	4	1	0	3	0	0	0	1	2	1	0	1	0	0	0	0	1	0	0	0	0	0	0	0	0	0	6	3	0	1	0	0	0	0	0	2	1	1	0	1	0	0	2	0	0	0	4	0	0	0	0	0	0	0	1	0	4	0	1	1	0	2	0	0	0	0	0	0	0	3	0	0	0	1	1	0	0	0	2	10	0	0	0	0	6	0	1	0	0	0	1	0	2	1	0	0	0	0	6	1	2	4	0	5	0	0	1	0	2	0	0	1	0	1	0	0	1	0	0	0	0	4	1	0	0	2	0	0	0	0	0	1	0	0	0	2	0	0	1	0	0	0	0	0	0	0	3	0	0	1	0	0	0	0	0	0	0	0	1	1	0	0	0	0	0	0	0	0	0	1	0	0	0	0	0	0	0	5	0	0	0	0	0	3	0	0	0	0	0	0	0	0	0	0	0	0	0	0	0	0	0	0	0	0	0	0	0	0	2	0	0	0	0	0	0	0	0	0	0	0	0	0	0	0	0	0	0	0	0	0	0	0	0	0	1	0	0	0	0	0	0	0	0	0	2	0	0	0	0	0	0	0	0	0	0	0	0	0	0	0	0	0	0	0	0	1	0	0	0	0	0	0	3	1	0	0	0	0	0	0	0	0	0	0	0	0	5	3	0	1	0	0	3	1	6	3	7	0	10	3	2	0	4	4	5	2	3	6	1	4	2	0	0	2	0	1	0	3	0	4	2	0	4	10	6	1	0	2	2	1	0	0	0	0	9	3	1	0	3	1	0	4	0	1	1	1	0	1	0	5	3	1	1	1	1	0	10	1	3	0	0	2	1	1	2	0	0	1	2	1	1	2	0	3	0	6	6	0	1	0	13	2	1	3	0	2	2	1	0	1	0	1	0	0	1	2	1	0	8	2	0	0	0	2	0	0	0	0	1	1	0	6	0	0	1	0	0	0	2	3	1	0	0	0	0	0	1	0	0	17	0	0	1	0	1	0	0	1	0	0	5	0	0	2	1	1	0	0	0	0	1	1	0	0	0	3	0	0	0	1	0	0	0	2	0	0	0	2	0	0	1	0	0	0	1	9	18	0	6	2	5	4	5	3	5	1	6	4	13	1	2	5	6	11	5	2	0	4	1	0	10	1	20	7	0	0	6	4	2	3	10	2	5	7	0	28	0	0	4	28	0	2	0	39	2	2	1	0	3	3	0	9	8	1	0	0	1	0	0	2	0	4	0	2	1	0	4	1	0	3	0	0	6	1	3	2	0	2	0	2	8	3	2	2	5	2	0	13	5	6	8	0	15	1	3	0	2	9	4	4	1	13	0	0	1	3	3	5	3	2	0	2	0	0	4	2	1	0	0	2	0	9	3	22	0	7	4	2	1	1	1	0	3	3	4	3	8	4	0	4	7	3	0	3	1	4	0	1	3	17	2	0	8	4	0	2	3	0	1	0	4	0	6	0	0	2	1	2	3	0	2	2	0	5	14	1	3	3	1	0	5	4	1	1	2	5	3	7	15	6	1	0	1	0	6	4	0	1	1	0	4	6	18	5	6	4	0	3	0	1	0	2	0	0	0	1	3	3	1	0	6	2	8	15	5	29	3	0	1	1	14	5	3	17	0	4	9	4	0	4	0	3	14	22	1	7	1	0	2	4	2	1	0	0	9	0	0	1	2	1	1	13	0	0	1	8	0	3	2	1	35	0	1	0	8	2	1	2	0	1	0	0	1	0	0	4	3	2	2	0	0	1	8	2	0	0	0	0	0	1	5	1	32	0	0	5	2	0	2	10	7	1	0	0	27	5	15	5	7	3	34	0	40	31	39	2	8	7	6	34	5	9	16	0	10	9	0	0	5	18	1	22	4	0	10	0	1	16	14	1	2	1	0	12	3	1	7	0	18	3	3	1	2	0	1	0	0	0	0	6	3	0	0	3	0	1	16	9	2	0	0	0	20	0	11	17	16	10	1	0	1	1	10	10	22	4	0	0	2	4	1	3	0	0	0	0	0	0	4	2	7	0	0	1	3	1	14	19	3	5	1	4	12	13	2	3	7	14	0	8	4	1	10	3	12	14	9	1	1	3	0	3	0	9	6	1	1	3	1	37	0	5	3	0	4	0	0	1	0	5	1	0	4	3	1	3	1	4	2	8	19	14	30	21	14	4	9	3	0	22	0	0	1	2	0	0	0	2	0	1	0	0	0	0	5	0	0	1	1	3	0	4	0	10	16	1	0	11	1	2	0	0	1	0	3	0	0	0	0	5	0	0	6	1	1	4	0	0	2	0	0	1	1	0	0	3	2	1	0	0	1	1	2	2	0	1	2	15	0	0	0	0	0	1	5	3	7	5	8	2	0	5	2	2	1	1	3	1	2	3	1	0	1	3	4	1	2	1	3	1	2	1	2	0	0	3	1	0	1	0	0	0	4	0	0	2	2	3	1	1	0	0	2	0	3	1	0	2	0	0	1	0	2	0	1	1	5	0	0	0	0	0	0	0	0	0	1	4	0	1	1	2	0	0	0	0	0	0	0	0	0	0	0	0	2	0	0	0	1	5	2	0	3	0	3	0	2	2	2	0	2	2	0	0	0	9	1	0	1	1	0	0	0	0	3	0	1	0	0	0	0	1	0	0	0	1	0	0	0	2	2	1	0	0	0	1	0	0	0	0	0	0	2	6	0	1	0	4	0	1	0	1	7	0	0	0	0	0	0	1	0	0	0	3	4	3	1	0	0	0	3	1	0	0	0	1	1	0	0	6	1	0	0	0	1	0	0	0	0	0	0	0	1	0	0	1	0	0	0	0	0	0	2	0	0	0	0	0	1	0	0	0	0	0	3	0	0	0	0	0	0	0	0	0	5	0	0	0	0	0	1	0	0	0	2	3	1	0	0	0	0	0	0	0	0	0	0	0	0	0	0	0	1	11	0	0	0	0	0	0	0	0	0	0	0	0	0	0	0	0	0	2	1	3	0	0	0	0	4	0	0	0	0	0	0	0	0	0	0	0	0	0	0	0	0	1	0	0	0	0	0	0	0	0	1	1	0	0	0	0	0	1	9	1	2	0	1	0	1	1	0	0	4	0	0	0	0	0	0	1	3	2	0	0	1	0	3	1	0	0	1	0	1	1	2	0	1	1	0	0	0	0	4	0	0	0	0	0	4	0	0	0	1	1	0	0	0	0	0	6	0	0	0	1	2	0	0	0	0	2	0	1	0	0	2	0	1	0	0	0	0	0	1	0	0	0	5	0	1	0	0	3	0	3	2	9	0	0	0	4	0	0	0	1	1	0	1	2	1	0	0	1	0	0	0	0	4	1	0	2	0	0	0	1	0	0	2	6	0	0	0	1	0	2	0	1	2	6	0	9	2	10	0	4	1	0	3	2	1	7	0	0	1	1	0	0	1	2	0	0	11	0	0	0	0	1	0	0	1	1	1	0	0	0	1	0	0	0	0	0	0	1	1	0	0	0	0	0	1	1	0	1	1	0	2	0	0	0	0	0	0	0	1	0	0	0	0	1	0	0	0	0	0	0	0	0	3	0	0	0	0	0	0	0	0	0	0	0	0	0	0	0	0	1	3	0	0	0	0	0	0	0	0	0	0	0	0	0	1	4	0	0	0	0	2	0	2	0	0	0	1	1	1	0	0	0	2	2	0	0	0	0	1	0	0	0	0	0	2	0	0	0	0	0	0	0	1	0	0	0	0	0	0	0	0	0	0	0	0	0	1	1	0	0	0	2	1	0	1	0	1	1	1	1	2	0	0	3	0	0	0	3	0	0	0	0	0	1	0	2	1	0	1	0	0	0	0	2	0	0	0	0	0	0	0	0	0	0	0	0	0	0	0	0	0	0	0	0	0	0	0	1	1	0	0	0	0	1	1	0	0	0	0	0	0	0	0	0	0	0	0	1	0	0	2	4	0	0	0	1	1	0	0	0	0	0	0	0	2	1	0	0	2	0	0	0	0	0	0	0	0	0	0	0	0	0	0	0	0	0	0	0	0	0	0	0	0	0	0	0	0	0	0	1	2	0	0	0	0	0	0	0	1	0	0	0	1	0	0	0	0	0	0	0	0	0	1	0	0	1	5	11	0	0	0	0	1	2	0	0	2	0	0	1	0	0	0	0	0	0	0	0	0	0	0	0	0	0	0	0	4	3	2	0	0	0	0	0	0	0	0	0	0	2	0	0	0	0	0	0	0	0	0	0	0	0	0	0	0	0	1	0	0	0	0	0	1	0	0	0	0	0	1	0	0	0	1	0	0	0	0	0	0	5	0	0	0	0	0	0	0	0	0	0	0	0	0	0	0	0	0	11	0	0	1	0	0	0	1	0	0	0	0	0	0	2	0	2	1	1	0	0	0	0	0	0	2	0	0	0	7	0	2	1	0	0	1	0	0	0	1	0	0	0	0	0	0	0	0	0	0	0	0	0	0	0	0	0	0	2	1	0	0	0	0	1	1	2	0	0	1	0	0	0	0	0	1	0	0	0	1	1	6	0	5	0	0	0	0	0	0	1	0	1	0	0	0	0	0	0	0	0	0	0	0	1	0	0	1	2	1	0	0	0	0	0	0	0	0	0	0	0	0	0	0	0	0	0	0	0	0	0	0	0	0	0	0	0	0	0	0	0	0	0	0	0	0	0	0	0	0	0	0	0	0	0	0	2	0	0	0	0	3	0	0	0	0	3	0	1	0	1	0	0	0	0	1	0	0	0	5	0	2	0	0	0	0	0	0	0	0	0	0	0	0	0	0	0	0	0	0	0	0	1	0	1	0	0	2	0	0	0	0	0	0	0	0	0	0	0	2	0	0	0	0	0	0	1	0	0	0	0	0	0	0	0	0	0	0	0	0	0	0	0	0	0	0	0	0	0	0	0	3	2	1	0	0	0	0	0	0	0	0	0	0	0	0	2	0	0	0	1	0	1	0	0	0	0	0	0	0	1	0	0	0	0	0	0	1	0	0	0	0	0	0	0	0	1	0	0	0	0	0	0	0	0	0	0	2	0	0	0	0	0	0	0	1	0	0	0	0	0	3	0	1	0	1	0	0	1	5	0	1	0	0	0	0	0	0	0	0	0	3	1	0	0	0	0	0	1	0	0	0	0	0	0	0	0	0	0	4	0	1	0	0	0	0	0	0	0	0	0	0	1	0	0	0	0	0	0	0	0	0	0	1	1	0	0	0	0	0	0	1	0	0	0	1	0	14	3	0	0	0	0	2	0	0	0	0	0	0	0	7	0	0	0	0	1	0	2	0	0	0	0	3	0	0	0	2	0	0	0	0	1	0	0	0	0	0	0	0	0	0	0	0	0	0	0	0	0	0	3	3	0	1	0	0	5	0	0	0	0	0	0	0	0	0	0	0	0	0	0	0	0	0	0	0	0	1	0	0	0	0	0	0	0	0	0	0	0	0	0	0	0	0	1	0	2	0	0	0	0	0	0	0	0	3	0	0	0	0	0	0	0	0	0	0	0	0	0	0	2	0	1	0	1	0	0	0	0	0	0	0	0	0	0	0	0	0	0	0	0	0	0	0	0	1	4	0	0	0	0	0	0	2	0	0	0	0	0	0	0	0	0	0	0	0	0	0	0	2	1	0	0	0	0	0	1	0	0	0	0	0	0	0	0	0	0	0	0	0	0	0	2	2	0	1	0	0	0	0	0	0	0	0	0	0	0	0	1	0	0	0	0	4	0	0	0	0	0	0	0	0	0	0	0	0	0	0	0	0	0	0	0	0	0	0	0	0	0	0	0	0	0	0	0	0	1	1	5	0	0	1	0	0	1	0	0	0	0	0	0	0	0	0	0	0	0	0	0	0	0	1	0	0	0	0	0	0	0	0	0	0	0	0	0	0	0	0	0	0	0	0	1	0	0	0	0	0	0	2	1	0	1	0	0	0	0	3	0	0	0	1	6	1	0	2	0	0	1	0	3	0	0	0	0	0	0	1	0	2	0	0	0	0	0	0	2	0	0	11	0	0	0	0	0	0	0	0	1	0	0	4	0	0	2	0	0	0	0	0	0	0	7	0	0	1	0	0	0	1	0	0	0	0	0	0	2	0	1	1	0	0	0	1	0	0	2	0	0	0	0	0	0	0	0	3	0	0	0	0	0	3	0	0	0	0	0	0	0	1	0	0	1	2	0	0	3	0	1	0	0	0	0	1	0	0	0	0	0	0	1	0	1	0	2	0	0	1	0	7	0	0	0	0	0	0	0	0	0	0	0	0	0	0	0	0	0	0	0	0	0	0	0	0	0	0	0	0	0	0	1	2	0	0	0	0	0	0	4	0	0	0	0	0	0	0	0	0	0	0	0	0	0	0	0	0	0	0	0	0	0	0	0	0	0	0	0	0	0	0	0	0	0	0	0	0	0	0	1	1	0	0	0	0	0	0	0	0	0	1	0	0	0	0	0	0	0	0	0	0	0	0	0	0	0	0	0	0	0	0	0	4	0	0	1	0	0	0	0	0	0	0	0	0	0	0	0	0	0	0	0	0	0	0	3	0	1	0	2	4	0	0	0	0	0	1	0	0	0	0	0	6	0	0	0	0	0	0	1	0	0	0	0	0	1	0	0	0	0	0	0	0	1	1	1	0	3	0	0	0	1	0	0	0	0	0	0	0	1	0	2	1	0	0	0	0	0	0	0	0	0	0	0	0	0	0	0	0	0	0	0	0	0	0	0	0	0	0	0	0	0	2	0	0	0	0	0	0	1	0	0	0	0	0	0	0	3	0	0	0	0	0	0	0	0	0	0	0	0	0	0	0	0	1	0	0	0	0	0	0	0	0	0	0	0	0	0	0	0	0	0	0	0	0	0	0	0	0	0	0	0	0	0	0	0	0	0	0	0	0	0	0	0	0	0	0	1	0	2	2	0	0	0	0	0	0	0	0	0	0	0	1	0	0	0	0	0	0	2	0	0	6	0	0	0	0	0	0	9	0	5	0	3	1	0	0	0	0	0	0	3	0	0	0	1	1	0	0	0	4	0	0	0	0	0	0	0	0	0	0	0	0	0	0	0	0	0	4	0	0	4	0	0	0	0	0	0	0	0	0	0	0	0	0	0	1	5	0	1	1	0	0	0	0	0	0	0	0	0	0	0	0	0	0	2	0	0	3	0	6	0	3	0	0	0	0	0	0	0	0	0	0	0	0	0	0	0	0	8	0	0	0	0	0	1	0	0	0	0	0	0	0	0	0	0	0	0	0	0	0	0	0	0	0	0	0	0	0	0	5	0	0	0	0	0	0	0	0	0	0	1	0	0	0	1	1	1	0	0	2	0	0	0	11	0	0	0	0	0	1	0	0	6	0	0	0	0	1	0	0	0	0	3	0	0	0	2	0	0	0	0	9	1	0	0	0	1	0	1	0	0	2	4	0	0	0	5	0	0	0	0	0	4	5	0	0	0	2	0	2	2	13	0	0	0	0	1	0	0	3	2	0	1	0	0	0	0	3	0	0	0	3	0	5	0	0	0	0	1	0	0	0	0	1	0	3	0	0	0	0	0	0	0	3	0	0	0	0	0	2	0	0	0	5	0	16	0	0	0	0	0	0	0	0	0	0	5	0	0	0	0	0	0	0	0	0	0	0	1	0	3	0	0	0	0	1	0	0	3	1	0	0	0	0	0	0	0	0	0	0	0	0	2	1	0	2	3	1	0	0	0	0	0	0	2	0	0	0	0	5	5	0	0	1	0	0	0	0	0	0	0	0	0	0	1	0	2	6	3	1	0	0	1	5	0	8	0	0	0	0	0	0	2	0	0	0	0	0	9	0	3	0	0	13	0	0	0	0	0	0	0	2	0	0	0	0	0	0	0	0	0	7	0	0	1	0	0	0	0	1	0	5	1	0	0	0	0	0	0	0	0	0	0	0	0	0	0	0	1	0	0	4	0	0	0	0	0	0	0	0	3	0	0	3	0	0	0	0	0	10	0	0	0	0	0	0	0	1	0	0	1	0	0	0	0	0	0	0	1	0	0	0	0	0	0	0	0	0	0	8	1	0	0	0	0	0	0	0	0	1	0	0	0	0	0	0	0	0	0	0	0	0	0	0	1	0	0	0	0	0	1	0	0	0	0	0	0	3	0	0	0	0	2	0	0	0	0	0	0	0	0	0	0	0	0	3	0	0	0	0	0	0	0	0	0	0	0	2	1	4	0	0	0	0	0	6	0	0	0	0	0	1	0	0	0	2	0	4	0	0	13	1	0	0	0	17	0	0	0	0	0	0	0	0	0	0	0	0	0	0	0	2	0	0	0	0	0	0	0	0	0	0	0	0	0	0	0	0	0	0	0	0	0	0	0	1	0	0	0	0	0	0	0	0	0	0	0	0	0	0	0	0	0	0	0	0	0	0	0	0	0	0	0	0	0	0	0	0	0	0	0	0	1	2	0	0	0	0	0	0	0	0	0	0	0	0	0	0	0	0	0	0	0	0	0	1	0	3	16	0	0	0	0	0	0	0	0	0	0	0	1	0	0	0	0	0	0	0	0	0	1	3	0	0	0	0	1	0	0	0	2	0	0	0	0	0	0	0	0	0	0	0	0	0	0	5	1	0	0	0	0	0	0	7	0	0	0	0	1	0	0	0	0	0	0	0	0	8	0	0	0	0	3	0	0	0	0	0	0	2	0	0	0	0	0	0	0	1	0	0	0	0	0	0	0	0	0	0	0	0	4	0	0	0	3	0	0	0	0	0	6	0	0	0	0	0	9	0	0	0	0	0	0	2	0	0	0	0	0	0	0	3	0	15	1	0	0	0	0	0	0	0	0	0	0	0	0	0	0	0	3	0	0	0	0	2	0	0	0	1	7	0	0	28	0	0	0	0	0	0	0	0	0	0	0	0	2	1	7	0	4	0	0	0	3	9	0	10	0	0	0	0	0	0	0	0	0	0	0	0	0	0	0	0	0	0	0	0	0	0	0	0	0	9	0	4	0	0	0	0	0	3	0	0	0	0	0	0	0	0	0	0	0	0	0	0	0	0	0	0	0	0	0	0	0	4	0	0	1	0	0	0	0	2	0	0	0	0	0	0	0	1	0	0	0	0	0	0	0	0	1	0	0	9	0	0	0	0	0	0	2	1	0	0	0	2	1	0	0	2	0	0	2	0	0	0	0	0	0	1	0	0	0	0	0	0	0	0	0	0	0	0	0	0	0	0	0	0	0	0	0	0	0	0	0	0	0	0	1	0	0	0	0	0	0	0	0	0	1	0	0	0	1	0	0	0	0	0	0	0	0	0	0	0	0	0	0	0	0	0	0	0	0	0	0	0	0	0	0	1	0	0	1	0	0	0	0	0	0	0	0	0	0	0	0	0	0	0	0	0	0	0	0	0	0	0	0	0	0	0	0	0	1	0	1	0	0	0	0	0	0	0	1	0	0	0	6	0	0	0	0	0	0	0	1	0	0	0	0	0	0	0	1	0	0	0	0	0	0	0	0	1	0	3	0	0	0	0	0	0	0	0	0	0	0	0	0	0	0	0	0	0	0	0	0	0	0	0	0	0	0	0	0	0	0	0	0	0	0	0	0	0	0	0	0	0	0	0	1	0	0	0	0	0	0	0	0	0	0	0	0	0	0	0	0	0	0	0	0	0	0	1	1	0	0	0	0	0	0	0	2	0	0	0	0	0	0	0	0	0	0	0	0	0	0	0	0	0	0	0	1	0	0	0	0	0	0	0	0	0	0	0	0	0	0	0	0	1	3	0	0	0	0	0	0	0	0	0	0	1	0	0	0	0	0	0	0	0	0	0	0	0	0	0	3	0	0	0	0	0	0	0	1	0	0	0	0	0	1	0	0	0	0	0	0	0	1	0	0	0	0	0	0	0	0	0	0	0	0	0	0	0	0	0	1	0	0	0	0	1	0	0	0	0	0	0	0	0	0	1	0	0	3	0	0	0	0	7	0	0	0	0	0	0	0	0	0	0	0	0	0	0	0	0	0	0	0	0	2	0	0	0	0	0	0	0	0	0	0	0	0	0	0	0	2	0	0	0	0	0	0	3	0	0	0	0	0	1	0	0	0	0	0	0	0	0	0	0	0	2	0	0	0	0	1	0	4	0	0	0	0	1	0	0	0	0	0	0	0	0	0	0	0	0	0	0	0	0	0	0	0	0	0	3	0	0	0	0	0	0	0	0	0	0	0	0	0	0	0	0	0	10	0	0	0	0	0	0	0	0	0	3	0	0	0	0	0	1	3	0	0	1	0	1	0	0	0	0	0	0	0	0	0	4	0	0	0	0	0	1	0	0	0	0	0	0	1	0	0	0	1	0	2	0	0	0	0	0	0	0	0	0	0	2	0	1	0	0	0	0	0	0	0	4	0	0	1	0	2	0	0	0	0	0	0	0	0	0	0	0	0	0	0	0	0	1	0	0	0	0	0	0	2	0	0	0	0	0	0	0	0	0	0	0	0	0	0	0	0	0	6	0	0	0	0	2	1	1	0	0	0	0	0	0	0	0	0	0	0	0	0	0	0	1	0	1	5	1	0	0	1	0	0	0	0	0	1	0	0	1	0	0	0	0	0	0	1	0	0	0	1	0	0	0	2	0	0	0	0	0	0	0	0	0	0	0	0	0	0	0	0	1	0	0	0	0	0	0	0	0	0	0	0	0	0	0	0	0	0	0	0	0	0	0	0	0	0	0	0	0	0	0	0	0	0	0	0	0	0	0	0	0	0	0	0	0	0	0	1	1	10	0	0	0	0	0	0	0	0	0	0	1	1	0	0	0	0	0	0	0	0	0	0	0	0	0	0	0	0	1	0	1	0	0	0	0	0	0	1	0	0	0	0	0	0	0	0	0	0	0	1	0	0	0	4	8	0	0	1	0	1	1	1	2	1	0	0	0	0	0	0	0	0	0	0	0	0	0	0	0	0	0	0	0	1	0	0	0	0	0	0	0	0	0	0	0	0	0	0	0	0	0	0	0	0	0	0	0	0	0	0	0	0	2	0	0	0	0	0	0	0	3	5	0	0	0	0	0	0	1	0	0	2	0	0	0	0	0	0	0	0	0	1	0	0	0	0	0	0	0	1	4	1	0	2	0	0	0	0	0	2	0	0	6	0	0	0	0	0	0	0	0	1	0	6	0	1	2	1	0	0	2	1	0	0	5	0	0	0	0	2	0	0	0	0	0	0	1	0	0	0	0	0	0	0	0	0	0	0	0	1	0	0	0	0	0	0	0	0	0	0	1	3	2	1	0	0	1	0	0	0	0	0	1	0	0	0	0	0	2	0	1	0	3	4	0	0	1	2	0	1	3	1	0	0	9	8	3	1	0	0	0	2	1	0	7	0	2	0	4	0	0	3	1	0	0	4	11	0	10	1	0	4	17	0	0	7	0	0	6	0	2	0	5	6	5	0	0	1	5	0	2	2	0	9	0	2	5	3	9	4	5	4	1	7	4	5	0	1	6	1	10	1	1	2	4	7	2	13	2	1	6	0	2	5	7	0	3	2	0	1	3	18	0	8	2	8	1	1	3	7	2	3	4	9	4	5	3	4	4	8	2	1	1	0	0	0	2	0	5	6	4	4	1	0	5	2	0	3	3	2	2	0	3	3	4	0	0	0	0	0	0	0	0	1	5	5	0	0	0	0	0	0	0	0	0	0	2	1	0	0	0	1	2	0	3	3	4	0	2	3	1	0	1	5	2	0	2	0	0	0	0	0	5	1	0	0	1	0	0	1	0	0	2	1	0	0	1	0	0	2	0	0	1	0	0	0	0	2	0	1	1	0	0	0	0	0	1	0	0	2	0	0	2	0	1	0	0	2	0	0	0	5	0	1	0	0	1	4	0	0	1	1	0	1	0	0	0	4	0	0	2	1	5	4	1	0	0	0	0	1	2	3	1	1	0	0	2	0	2	0	2	0	0	3	14	0	7	2	2	0	0	0	2	6	0	1	2	1	9	8	0	1	2	0	2	1	4	0	3	0	0	0	0	1	3	0	0	0	0	0	0	1	0	1	1	3	4	4	7	3	2	4	2	3	1	4	5	0	0	0	5	1	1	1	4	10	2	4	0	6	2	0	1	8	1	1	2	4	0	1	2	2	0	2	0	0	1	0	0	0	0	0	0	0	0	0	2	1	0	0	0	0	0	0	1	1	0	0	1	1	4	1	0	4	12	1	4	1	0	0	0	0	2	1	1	0	0	0	1	1	0	2	1	0	3	0	0	3	0	0	1	2	3	3	0	0	9	0	6	2	0	0	0	0	0	0	0	0	1	0	0	0	0	0	0	0	0	0	0	0	0	0	0	0	1	1	0	0	0	1	0	0	1	0	3	2	0	0	0	0	3	0	8	2	0	0	0	1	4	4	1	0	1	0	3	1	0	0	0	0	0	0	1	0	0	0	1	0	0	0	1	0	0	0	0	3	1	0	1	0	0	5	0	0	0	0	0	0	3	0	0	0	0	3	0	0	0	0	0	1	0	0	5	0	0	1	0	2	0	1	0	0	0	0	0	0	1	0	0	5	1	0	0	0	0	0	0	0	0	0	0	0	0	3	0	0	1	1	0	0	0	0	0	0	0	0	0	0	0	0	0	0	0	3	0	0	0	0	0	1	0	0	0	0	0	0	0	0	0	1	0	0	0	0	0	0	0	0	0	0	2	0	0	0	0	0	0	0	0	0	0	0	0	0	0	0	0	0	0	0	0	0	1	0	0	3	0	0	0	3	0	0	0	0	0	2	0	0	0	0	0	0	0	4	2	0	0	0	0	1	0	0	0	2	0	3	0	0	0	0	0	0	0	2	0	0	0	0	0	1	0	1	0	0	0	0	0	0	0	0	0	0	0	0	0	0	0	0	0	0	0	0	0	0	0	0	0	0	1	3	0	0	0	0	1	0	0	0	0	0	0	0	0	0	0	0	1	0	0	0	0	0	0	3	0	0	0	0	0	2	1	1	0	0	3	0	1	0	0	0	3	0	1	0	0	1	0	0	0	0	0	0	0	0	0	0	0	1	0	0	0	0	0	0	0	2	0	1	0	0	0	2	0	0	0	0	0	0	0	1	0	0	2	0	0	0	0	0	0	0	0	0	0	1	0	0	0	3	0	0	3	0	0	1	0	0	0	0	0	1	1	5	0	0	0	0	0	0	0	0	0	2	0	0	0	0	0	0	0	0	1	0	3	0	1	0	0	0	0	1	0	0	1	1	0	0	1	6	1	0	0	0	3	0	0	0	0	1	1	0	0	0	0	0	0	3	1	0	2	2	0	1	0	0	0	0	0	0	2	0	3	0	0	0	0	0	0	5	0	1	2	0	9	0	0	0	0	1	0	0	0	0	0	1	0	0	0	0	0	0	0	0	0	0	0	0	4	0	0	0	0	0	0	0	0	0	0	0	0	1	2	2	0	0	0	0	0	0	1	3	0	0	0	0	0	0	0	0	0	1	0	0	0	10	0	0	0	0	0	0	5	0	0	0	0	0	0	0	1	0	1	0	2	0	0	1	1	0	3	2	0	0	1	0	0	0	0	0	0	0	0	1	4	1	0	0	0	2	0	0	7	0	0	0	0	0	0	1	0	0	2	0	0	0	0	0	0	2	5	2	1	0	0	0	0	0	0	0	0	0	0	0	0	0	0	0	0	0	0	0	1	1	0	0	1	0	1	0	0	0	0	0	0	0	0	0	0	1	0	1	0	0	0	0	4	5	1	1	3	0	0	1	0	0	1	0	0	1	3	3	0	1	2	0	0	2	3	0	0	0	0	0	0	0	0	0	0	2	1	0	0	1	1	0	0	0	0	0	0	0	0	0	0	0	0	0	2	0	0	0	0	0	0	0	0	0	0	0	0	0	1	0	0	0	0	2	0	0	0	2	0	7	1	1	3	5	1	2	0	0	0	0	0	0	0	1	0	0	0	0	0	0	0	0	0	0	0	0	0	0	0	1	0	2	0	1	0	0	0	3	0	0	0	0	0	0	0	0	0	0	0	0	1	0	2	0	0	0	0	0	0	0	0	0	0	0	0	0	1	0	1	0	0	0	0	0	0	0	0	0	0	0	0	0	0	0	0	0	0	0	0	0	0	0	0	0	0	0	0	0	0	0	0	0	0	0	0	1	0	0	0	0	2	0	0	1	0	0	0	0	0	0	0	0	1	0	4	0	1	0	0	0	0	0	0	0	0	0	0	0	0	0	0	0	0	0	0	0	0	0	0	2	0	0	0	0	0	0	0	0	0	0	0	0	0	1	0	0	0	0	0	0	0	1	0	0	1	0	0	0	0	0	0	0	0	0	0	0	1	0	2	0	0	0	0	0	0	0	0	0	0	1	0	0	0	0	0	0	6	0	0	1	0	0	0	1	0	0	0	5	0	0	2	0	0	0	0	0	0	0	0	0	0	0	1	0	2	0	0	0	0	0	0	0	0	0	0	0	0	0	3	0	0	0	0	0	0	1	0	0	0	0	0	0	0	0	0	0	0	0	0	0	0	0	0	0	0	0	1	0	0	1	0	0	1	0	0	0	0	0	0	0	0	0	0	3	0	0	0	0	0	0	0	0	0	0	0	0	0	0	0	0	0	0	0	0	0	0	0	0	0	0	0	3	0	0	0	0	0	0	0	0	0	0	0	0	0	0	0	0	0	0	0	0	0	0	0	4	0	0	0	0	0	2	0	1	0	0	2	0	0	0	0	0	8	0	0	0	0	0	0	0	0	1	0	0	0	0	0	3	0	0	0	0	0	0	0	0	0	2	0	1	0	0	0	0	0	2	0	0	0	0	0	0	1	0	0	0	0	0	0	1	0	0	1	0	0	0	0	0	1	0	0	0	0	0	0	0	0	0	0	0	0	0	0	0	0	0	0	0	0	0	0	0	0	0	0	0	0	0	0	0	0	0	1	0	0	0	0	0	0	0	0	0	0	0	0	1	0	5	0	0	1	0	0	0	0	1	1	1	3	0	0	1	1	0	0	0	0	0	0	6	1	0	0	0	0	0	1	0	0	0	0	0	0	0	0	0	0	0	0	0	0	0	0	0	2	0	0	0	0	0	0	0	0	0	0	0	0	0	1	0	0	0	0	0	0	0	0	3	3	0	0	0	0	0	0	0	0	0	0	0	0	0	1	0	0	0	0	0	0	0	13	0	4	0	0	0	0	0	0	1	7	0	0	0	0	0	0	0	0	0	0	0	0	1	0	0	0	0	0	0	0	0	0	0	0	0	0	0	0	0	0	1	1	0	0	0	0	0	0	0	0	0	2	0	0	0	0	0	0	0	0	9	2	0	1	0	0	0	0	0	0	0	0	0	0	0	0	0	0	0	1	0	0	0	0	0	0	1	0	1	0	0	0	0	0	0	0	0	2	5	0	0	3	0	0	0	0	0	0	1	1	0	0	0	0	6	0	3	0	0	0	0	0	0	0	0	0	1	0	0	0	0	0	1	0	0	0	0	0	0	1	0	0	0	1	0	0	0	0	0	0	0	0	0	0	0	12	1	0	1	0	0	0	0	0	0	0	0	0	1	7	0	0	0	0	0	0	0	7	0	0	0	0	0	0	0	0	0	0	0	0	0	0	0	1	0	0	0	0	0	0	0	0	0	0	1	0	0	0	0	0	0	0	0	0	0	0	0	0	0	0	0	0	0	0	0	0	0	0	0	0	0	0	0	0	1	0	0	0	3	0	0	0	0	0	0	0	0	2	0	0	0	1	2	0	0	0	0	0	0	0	0	0	1	0	0	0	0	0	0	0	0	0	0	0	0	1	0	0	0	0	0	0	0	0	0	0	0	0	1	0	0	0	0	0	0	0	0	0	0	0	0	0	0	0	0	0	0	0	0	0	0	0	0	0	0	1	0	1	0	0	4	0	0	4	0	2	0	0	0	3	0	1	0	0	1	0	0	3	1	0	0	0	0	0	0	0	0	0	0	0	0	0	0	0	0	0	0	0	0	0	2	0	0	0	0	0	0	0	0	0	0	0	0	0	3	0	0	0	0	0	0	0	0	0	0	0	0	0	0	0	0	0	0	0	0	0	0	0	0	0	0	0	0	0	0	0	0	0	0	0	2	1	0	1	0	0	1	1	0	0	0	0	0	0	0	0	0	0	0	0	0	0	0	0	0	1	0	0	0	0	1	0	0	0	0	0	0	0	0	1	0	0	0	0	0	0	0	0	0	0	0	0	0	0	0	0	4	5	0	0	0	0	1	3	0	0	0	0	0	0	0	0	4	0	0	0	0	2	0	0	2	3	0	0	0	0	1	1	0	0	0	0	0	0	0	0	0	1	1	0	0	0	0	0	0	0	0	0	0	0	0	0	0	3	0	0	0	0	0	0	0	1	0	0	0	0	0	2	5	0	0	0	0	0	0	0	0	2	0	0	0	3	0	0	0	0	0	0	0	0	0	0	0	0	0	0	0	0	0	0	0	0	0	0	1	0	0	3	2	0	0	0	0	0	0	0	0	0	0	0	0	0	0	0	0	0	0	0	0	0	0	0	0	0	0	6	0	0	0	0	0	0	0	0	0	1	0	0	0	1	0	0	0	0	0	0	0	0	0	0	0	1	1	0	0	0	0	0	0	0	0	0	0	0	0	1	2	1	2	0	0	0	0	3	1	0	0	0	0	0	0	0	0	0	0	1	1	0	0	0	0	0	0	1	0	0	0	1	0	0	0	0	0	0	0	0	0	2	0	0	0	0	0	0	0	0	0	3	0	1	0	0	0	0	0	2	0	2	0	0	0	1	0	0	0	0	0	0	5	0	0	0	0	0	0	0	0	0	0	0	0	0	0	0	0	0	0	0	0	0	0	0	0	0	0	0	0	0	0	0	0	1	0	0	0	1	0	0	0	0	0	0	0	0	0	0	0	0	0	0	0	0	0	0	0	0	0	0	0	0	0	0	0	1	0	0	0	1	0	0	0	0	0	0	0	0	0	0	0	0	1	0	0	0	0	0	0	0	0	0	0	0	0	0	0	0	0	0	0	0	0	0	1	0	0	0	0	0	0	0	0	0	0	0	0	0	0	0	0	0	0	0	0	1	0	0	0	0	0	2	0	0	0	0	0	0	0	0	0	0	0	0	0	0	0	0	0	0	0	0	0	1	0	6	0	0	1	0	0	0	0	0	0	0	0	0	0	0	0	0	0	0	0	0	0	0	0	2	0	0	0	0	0	0	0	0	0	0	0	0	0	0	0	0	0	1	0	0	0	0	0	0	0	0	0	0	0	0	0	0	0	0	0	0	0	0	0	0	0	0	0	0	0	1	0	0	0	0	0	0	0	0	0	0	4	0	0	0	0	0	0	0	0	1	0	0	0	0	0	0	0	0	0	0	1	0	0	0	0	0	0	0	0	0	1	0	0	0	0	0	0	0	0	0	0	0	0	0	1	0	0	0	0	0	0	0	5	0	0	0	0	0	0	0	0	0	0	0	0	0	0	0	0	0	0	0	0	0	0	0	0	0	0	0	0	0	2	0	0	0	0	0	0	0	0	0	0	0	0	0	0	0	0	0	0	0	0	0	0	0	0	0	0	0	0	0	0	0	0	0	0	0	0	0	0	0	0	0	0	0	0	0	0	0	0	0	0	0	0	0	0	0	0	0	0	0	0	0	0	0	0	0	0	0	0	2	0	0	0	0	0	0	0	0	0	0	0	3	3	0	0	0	0	0	1	0	0	1	0	0	0	0	0	0	0	0	0	0	0	0	0	0	0	0	0	0	0	0	0	0	0	0	0	0	0	0	0	0	0	0	0	0	0	0	0	0	0	0	0	0	0	0	0	0	0	0	0	0	1	0	0	0	0	0	0	0	0	0	0	0	0	0	0	1	1	0	1	0	0	0	0	0	0	0	0	1	0	0	0	0	0	0	0	0	0	0	0	0	0	0	0	0	0	0	0	0	0	0	0	0	0	0	0	0	0	0	0	0	0	0	0	0	0	0	0	0	0	0	0	0	1	0	0	0	0	0	0	0	0	0	0	0	0	0	0	0	0	0	0	0	0	0	0	0	0	0	0	0	0	0	0	0	0	0	0	0	0	0	0	0	0	0	0	0	0	3	0	0	0	0	0	0	1	0	0	0	0	0	0	4	0	0	0	0	0	0	1	0	0	0	0	0	0	0	0	0	0	0	0	2	0	0	0	0	0	0	0	0	0	0	0	0	1	0	0	0	0	0	0	0	0	0	0	0	0	0	0	0	0	0	0	0	0	0	0	0	0	0	0	0	0	0	1	0	0	0	0	0	0	0	0	0	0	0	0	0	0	0	0	0	0	0	0	0	0	0	0	2	0	0	0	0	0	0	0	0	0	0	0	0	0	0	0	0	1	0	0	0	0	0	2	0	0	0	0	0	0	0	0	0	0	0	0	0	0	0	0	0	0	0	0	0	0	0	0	0	0	0	0	0	0	0	0	0	0	0	0	0	0	0	0	0	2	0	0	0	0	0	6	0	0	0	0	0	0	6	0	1	1	0	0	0	0	0	0	1	0	0	1	0	0	0	0	0	0	0	0	0	0	0	0	0	0	0	0	0	0	0	0	0	0	0	0	0	0	0	0	0	0	0	0	0	0	0	0	0	0	0	0	0	0	0	0	0	0	0	0	0	0	0	0	0	0	0	3	0	0	0	0	0	0	4	0	0	0	0	0	0	0	0	0	0	0	0	2	0	0	0	0	0	0	0	0	0	0	0	0	0	0	0	0	0	0	0	0	0	0	0	0	0	0	0	0	0	0	0	0	0	0	0	0	0	0	0	0	0	0	0	0	0	0	0	0	0	0	0	0	0	0	0	0	0	0	0	0	0	1	0	0	0	0	0	0	0	0	0	0	0	0	0	0	0	0	0	0	0	0	0	0	0	0	0	0	0	0	0	0	0	0	0	0	1	0	0	0	0	0	0	0	1	0	0	0	0	0	0	0	0	0	1	0	0	0	0	0	0	0	0	0	0	0	0	0	0	0	0	0	0	0	0	0	0	0	0	0	0	0	0	0	0	0	0	0	0	0	0	0	0	0	1	0	0	0	0	0	0	0	0	0	0	0	0	0	0	0	0	0	0	0	0	0	0	0	0	0	0	0	0	0	1	0	0	0	0	0	0	0	0	0	0	0	0	0	0	0	0	0	0	0	0	0	0	0	0	0	0	0	0	0	0	1	0	0	0	0	1	1	2	0	0	0	0	0	0	0	2	0	0	1	0	0	0	0	10	2	0	0	0	0	0	0	0	0	0	0	0	0	0	1	0	0	1	0	3	0	0	0	0	0	0	2	0	7	0	0	0	0	0	0	1	0	0	0	0	1	0	0	0	0	0	0	2	0	0	0	0	0	0	0	0	0	0	0	0	0	0	0	0	1	0	0	0	0	0	0	0	0	0	0	0	0	0	0	0	0	0	0	0	0	0	6	0	0	0	0	0	0	0	0	0	1	0	0	0	1	0	0	0	0	0	0	0	0	0	0	0	0	0	0	0	0	8	0	0	0	0	0	0	0	0	0	0	0	0	1	1	0	0	0	0	0	0	0	0	0	0	0	0	1	2	0	1	0	0	0	0	0	0	0	0	0	0	0	0	0	0	0	1	0	0	0	0	0	0	0	0	0	0	0	0	0	0	0	0	0	0	0	0	0	0	0	0	0	0	0	0	0	0	0	0	0	0	0	0	0	0	0	0	1	5	2	2	7	3	0	1	0	0	0	0	0	0	0	0	1	0	0	2	0	3	0	0	0	1	1	0	3	0	0	1	1	0	0	0	0	0	0	0	0	0	0	0	0	0	0	3	0	0	2	2	0	0	0	0	0	0	0	0	0	0	0	0	0	0	2	0	0	0	0	0	0	0	0	0	0	0	0	3	0	0	0	0	0	0	0	0	0	0	0	3	0	0	0	1	0	1	0	0	0	0	0	0	0	0	0	0	0	0	0	0	1	0	0	0	0	0	0	2	0	4	2	0	0	1	0	0	0	0	0	0	0	0	0	0	0	0	1	1	0	0	0	0	0	3	1	5	4	0	0	2	1	1	0	0	0	0	0	0	0	0	0	0	0	0	0	0	0	0	0	0	0	0	0	0	0	0	0	0	0	0	0	0	0	0	0	0	0	0	0	0	0	0	0	0	0	0	1	0	0	0	0	0	0	0	0	0	0	0	0	0	0	0	0	0	0	0	3	0	0	0	5	0	2	0	0	0	0	0	0	0	0	0	0	0	0	0	0	0	5	0	0	0	0	0	0	0	0	0	0	0	0	0	0	0	0	1	0	3	4	0	1	0	0	0	1	0	0	0	0	0	0	0	0	0	0	0	0	0	0	0	0	0	1	3	0	0	0	0	0	0	0	0	0	0	0	0	0	0	0	0	0	0	0	0	0	0	0	0	1	1	0	0	0	0	0	0	0	0	0	0	0	0	0	0	0	0	0	1	0	0	0	2	0	0	9	1	0	0	0	0	0	0	0	0	0	0	0	0	0	1	0	1	0	0	2	0	0	0	0	0	0	0	0	0	0	0	3	1	0	0	0	0	0	0	0	0	0	0	0	0	0	0	0	0	0	0	0	0	0	7	0	1	1	1	0	0	0	0	0	0	0	2	2	2	0	0	0	0	0	0	0	0	0	0	0	0	0	0	0	0	0	2	1	1	0	0	0	0	0	0	0	0	0	0	0	0	0	0	0	0	0	0	0	0	3	0	1	0	1	0	0	0	0	0	0	1	0	1	0	0	0	0	0	0	0	1	2	0	0	0	1	0	1	0	0	0	0	0	0	0	0	0	0	0	0	0	0	0	0	0	2	0	0	0	1	3	0	0	0	3	1	2	1	0	0	0	0	0	0	0	0	0	0	0	0	0	0	0	0	0	0	0	0	0	0	0	0	0	0	0	0	1	4	0	4	0	1	0	0	0	4	1	0	0	0	0	0	2	0	5	0	0	0	0	0	0	0	0	0	0	0	0	0	0	1	0	0	3	0	0	2	2	2	2	3	1	5	17	10	5	3	1	2	8	3	0	4	2	5	4	2	4	5	1	2	0	4	1	1	0	3	0	1	5	1	1	4	1	0	0	0	0	0	1	1	1	1	8	0	4	6	0	0	1	1	1	2	1	0	6	6	6	4	0	2	5	1	1	6	10	2	15	1	5	0	1	2	0	2	5	5	3	6	9	1	0	3	4	5	11	4	0	0	4	3	14	1	1	1	2	1	0	1	0	3	0	0	9	0	4	21	0	0	1	2	5	0	0	0	2	0	1	9	0	1	0	5	9	3	0	0	2	0	0	1	0	10	2	12	18	6	0	1	6	0	0	2	2	3	2	27	1	1	1	10	6	1	1	7	5	16	3	8	14	22	14	2	12	18	7	8	0	0	2	2	1	0	4	1	0	4	4	1	0	1	0	0	2	3	1	7	6	9	3	5	10	3	0	5	7	6	6	1	5	0	0	0	0	1	0	5	1	1	1	2	1	0	7	4	12	1	7	1	1	1	1	2	12	6	1	2	3	5	1	4	1	3	0	0	0	0	0	1	0	0	1	0	1	2	0	1	0	5	0	1	0	5	1	3	3	0	1	5	0	3	0	3	0	0	2	0	0	0	2	1	0	0	1	1	0	1	0	1	3	1	1	2	1	1	2	0	3	0	0	1	0	0	0	0	2	0	0	0	2	0	0	0	0	1	0	5	6	2	1	1	0	2	7	2	1	2	7	1	0	0	0	1	12	3	0	0	0	1	7	2	0	0	12	0	0	5	0	0	1	0	0	5	0	4	4	1	0	0	1	0	1	2	1	0	0	0	0	2	0	5	1	3	1	0	2	0	3	0	0	4	6	0	0	1	0	3	1	1	0	1	1	2	2	5	1	0	1	0	3	0	2	2	1	2	3	0	0	5	10	0	0	0	2	2	0	2	4	1	2	0	2	4	6	0	2	3	0	5	0	0	0	0	1	1	0	1	0	0	1	2	3	2	1	1	0	0	0	1	1	0	0	0	1	0	0	0	0	0	0	2	1	1	0	0	0	0	0	3	3	0	2	3	2	0	1	1	1	0	0	2	5	0	0	2	1	1	1	0	2	1	2	0	1	1	0	1	0	0	0	0	0	0	0	2	3	3	7	0	0	0	1	0	0	0	1	0	0	0	1	1	1	2	3	1	0	1	2	3	2	0	0	2	0	0	0	0	1	0	0	0	0	0	0	0	0	0	0	0	0	0	0	0	0	0	0	0	0	0	0	0	0	0	0	0	0	0	0	0	0	1	1	0	0	0	0	0	0	0	0	1	0	0	1	0	0	0	1	0	0	0	0	0	0	0	1	0	0	0	3	0	0	1	0	0	0	1	0	0	0	0	0	0	4	0	0	3	6	2	3	0	0	1	0	0	4	0	1	0	3	0	0	1	0	0	0	0	0	1	0	1	0	0	0	0	0	0	0	0	0	0	0	0	0	0	0	0	0	0	0	0	0	0	0	1	0	0	0	0	0	0	0	0	0	0	0	0	0	0	0	0	0	0	0	0	0	0	0	0	0	0	0	0	0	0	0	0	0	0	0	0	0	0	0	0	0	0	0	0	1	0	0	1	0	0	0	0	0	0	0	0	0	0	0	0	0	3	0	1	0	0	0	1	0	0	1	0	0	0	1	0	0	0	0	0	0	0	0	0	1	0	0	0	1	0	0	0	1	0	0	0	0	0	1	0	0	0	0	0	0	0	0	0	0	0	0	0	0	0	0	0	0	0	0	0	0	0	0	0	0	0	0	0	0	0	0	0	0	0	0	0	0	0	1	0	1	0	0	1	0	7	0	0	0	1	0	0	1	0	0	2	0	0	0	4	0	0	1	0	0	0	1	0	0	0	0	0	1	0	0	0	0	0	0	0	0	0	0	0	0	0	0	1	0	0	0	1	0	0	0	0	0	0	0	0	0	0	0	0	4	0	0	0	0	0	0	0	0	0	0	0	0	0	2	0	0	0	0	0	0	1	0	1	0	4	0	0	1	0	1	0	0	0	0	0	0	0	0	0	0	3	0	0	0	3	4	1	0	0	0	0	0	0	0	0	0	0	0	0	0	0	0	0	0	0	1	0	1	0	0	0	1	0	0	0	1	1	0	0	0	0	0	0	0	0	0	0	0	1	0	0	0	0	0	0	2	0	0	0	0	0	0	0	0	0	0	0	0	1	0	5	0	0	0	10	0	3	0	0	1	0	7	0	1	1	0	0	3	0	0	0	0	0	0	0	0	0	1	0	2	0	0	0	0	1	1	0	0	0	2	0	0	0	0	0	0	0	0	1	0	0	0	1	0	0	0	0	0	0	0	0	0	0	0	0	0	1	0	0	0	2	0	0	0	2	0	0	0	0	0	0	0	0	0	0	0	2	0	0	0	0	1	0	0	0	0	0	0	0	0	0	0	0	0	0	0	2	0	0	2	0	1	0	0	0	0	0	0	0	0	0	0	1	0	0	0	0	0	0	0	0	0	1	0	0	0	0	0	0	1	0	0	0	0	0	1	2	0	1	2	0	0	0	0	0	1	3	0	0	0	1	0	2	1	2	0	0	0	1	2	1	1	2	1	0	1	2	0	0	0	0	0	0	0	0	0	0	0	2	3	4	0	0	0	2	1	0	0	0	0	0	0	0	0	2	0	0	0	0	0	0	0	1	0	0	0	0	0	1	0	0	0	2	0	0	0	0	0	0	0	0	0	1	1	2	0	0	0	0	0	0	0	0	0	0	0	0	0	0	0	0	0	0	0	0	0	0	0	0	0	0	0	1	0	1	1	0	0	0	0	0	0	0	0	0	0	0	0	0	0	0	0	2	0	0	0	0	0	0	0	0	0	0	0	0	1	0	0	0	0	0	0	0	0	0	3	0	0	0	0	0	0	0	0	0	0	0	0	0	0	0	0	0	0	0	0	0	0	0	0	0	0	0	0	0	0	0	1	0	0	0	0	0	0	0	0	0	0	0	0	0	0	0	0	0	0	0	0	0	0	0	0	0	0	0	0	0	0	0	0	0	0	0	2	2	3	0	0	0	0	2	10	0	0	1	0	1	0	0	0	1	0	0	3	0	0	0	0	0	0	1	1	1	0	0	0	0	0	0	0	0	0	0	0	0	0	0	0	0	0	0	0	0	0	0	0	0	0	0	0	0	0	0	0	1	0	0	0	1	0	1	2	0	1	0	0	0	0	0	0	0	0	0	0	0	0	0	0	2	0	0	0	4	2	0	0	0	0	5	0	0	4	0	0	0	3	0	0	1	0	0	0	0	0	0	2	0	0	3	0	0	0	0	0	0	0	0	0	0	0	0	0	0	0	1	0	0	0	0	0	0	0	0	0	0	0	0	0	0	0	0	0	0	0	1	0	1	0	0	0	0	2	0	0	0	0	0	0	1	0	0	0	0	0	2	0	0	0	0	0	0	1	0	0	0	0	0	0	0	0	0	0	0	0	0	0	0	1	0	0	2	0	0	0	0	0	0	0	0	0	0	0	0	0	0	0	0	0	0	0	0	0	0	0	0	0	0	0	0	0	0	0	0	0	0	0	0	0	2	0	0	0	0	0	0	0	0	0	0	0	0	0	1	0	0	0	0	0	0	0	0	0	0	0	0	0	0	0	0	0	1	0	0	0	0	0	0	0	0	0	0	0	0	0	0	0	0	4	0	0	0	0	0	0	0	0	0	0	0	0	0	0	0	0	1	0	0	1	0	0	0	0	0	0	0	0	0	0	0	0	0	0	1	0	0	1	0	0	0	0	0	0	0	0	0	0	0	0	0	0	0	0	0	0	0	0	0	0	0	0	0	0	0	0	0	0	0	0	0	0	0	0	0	0	0	0	0	0	0	0	0	0	0	0	0	0	0	0	0	0	0	0	0	0	0	0	0	0	0	1	0	0	0	0	0	0	0	0	0	0	0	0	0	0	0	1	0	0	0	0	0	0	0	0	0	0	0	0	0	0	0	0	0	0	0	0	0	0	0	0	0	0	0	0	0	1	0	0	0	0	0	0	0	0	0	0	0	0	0	0	0	0	0	0	0	0	0	0	0	0	0	0	0	0	0	0	0	0	0	0	0	0	0	1	0	0	0	0	0	0	0	0	0	0	0	0	0	0	0	1	0	0	0	0	0	0	0	0	0	0	0	0	0	0	0	0	0	0	0	0	0	0	0	0	0	0	0	0	0	0	0	0	0	0	1	0	0	0	0	0	0	0	0	0	0	0	0	0	0	0	0	0	0	0	0	0	0	0	0	0	0	1	0	0	4	0	0	0	0	0	0	0	0	0	0	0	0	0	0	0	0	0	0	0	0	0	0	0	6	0	0	0	0	0	0	0	0	0	0	0	0	0	0	0	1	0	0	0	0	0	0	1	0	0	0	1	0	0	0	0	0	0	0	0	1	0	0	0	0	0	0	0	0	0	0	0	0	0	0	0	0	0	2	0	0	0	0	0	0	0	0	0	0	0	0	0	0	0	0	0	0	0	0	2	0	0	0	0	0	0	0	0	0	0	0	0	0	0	0	0	0	0	0	0	0	0	0	0	0	0	0	0	0	0	0	0	0	0	0	0	0	0	0	0	0	0	0	1	0	1	0	0	0	0	1	3	0	0	0	0	0	0	0	0	0	0	0	1	2	0	0	0	2	0	0	0	0	0	0	0	0	0	0	0	0	0	0	1	0	0	0	0	0	0	0	0	1	0	0	0	0	0	0	2	0	0	1	2	0	2	0	0	0	0	1	0	0	0	0	0	1	0	0	0	0	0	0	0	0	0	0	0	0	2	0	1	0	0	0	5	1	0	0	0	0	0	0	0	0	0	0	0	0	0	2	0	1	1	1	0	0	0	0	0	0	0	0	0	0	0	0	0	1	0	0	0	0	0	0	0	0	0	0	0	0	0	0	0	0	0	0	1	0	0	1	0	0	1	0	0	0	0	0	0	0	0	0	0	0	0	0	0	0	0	0	0	0	0	0	0	1	0	0	0	0	0	0	0	0	0	0	0	0	0	1	1	0	0	0	0	0	2	0	0	4	0	0	0	0	0	1	0	0	0	0	0	0	0	0	0	2	0	0	0	0	0	0	0	0	0	0	0	0	4	2	1	2	2	2	2	0	0	0	0	0	0	0	0	0	0	0	2	2	0	0	0	0	0	0	0	1	0	0	0	0	0	0	0	0	0	2	3	0	0	2	1	0	0	0	0	0	0	0	0	0	0	0	0	0	0	0	0	1	0	0	0	0	0	0	1	0	0	0	0	0	0	0	1	1	0	7	0	0	0	0	0	0	1	0	0	0	0	0	0	0	0	0	1	0	0	0	0	0	0	3	0	0	1	0	0	0	0	0	0	0	0	0	0	0	0	0	0	0	0	0	0	0	0	0	0	0	0	0	0	0	0	0	0	0	0	0	0	0	0	0	0	0	0	0	0	0	0	0	0	0	0	0	1	0	0	0	0	0	0	0	0	0	0	0	0	0	0	0	0	0	0	0	0	0	0	0	0	0	0	0	0	0	0	0	0	0	0	0	0	0	0	0	0	0	0	0	0	0	0	0	0	0	0	0	0	0	0	0	0	0	0	0	0	0	0	0	0	0	0	0	0	0	0	0	0	0	0	0	0	0	0	0	0	0	0	0	0	0	0	0	0	0	0	0	0	0	0	0	0	0	0	0	0	0	0	0	0	0	0	0	0	0	0	0	0	0	0	0	0	0	0	0	0	0	0	0	0	0	0	0	0	0	0	0	0	0	0	0	0	0	0	0	0	0	0	0	0	0	0	0	0	0	0	0	0	0	0	0	0	0	0	0	0	0	0	0	0	0	0	0	0	0	0	0	0	0	0	0	0	0	0	0	0	0	0	0	0	0	0	0	0	0	0	0	0	0	0	0	2	0	0	0	0	0	0	0	0	0	0	0	0	0	0	3	0	0	0	0	0	1	0	0	0	1	0	0	0	0	0	0	0	0	0	0	0	0	0	0	0	0	0	1	0	0	0	0	0	0	0	0	0	0	0	0	0	0	0	0	0	0	0	1	0	0	0	0	0	0	0	0	0	0	0	0	0	0	0	0	0	0	0	0	0	0	0	0	0	0	0	0	0	0	0	0	1	0	0	0	0	0	0	0	0	0	0	0	0	0	0	0	0	0	0	0	0	0	0	0	0	0	0	0	0	0	0	0	0	0	0	0	0	0	0	0	0	0	0	0	0	0	1	0	0	0	0	0	0	0	0	0	0	0	1	0	0	0	0	0	0	0	0	0	0	0	2	0	0	0	0	0	0	0	0	0	0	0	0	0	0	0	0	0	0	0	0	0	0	0	0	0	0	0	0	0	0	0	0	0	0	0	0	0	0	0	0	0	0	0	0	0	0	0	0	0	0	0	0	0	0	0	0	0	0	0	0	0	0	0	1	0	0	0	0	0	0	0	0	0	1	0	0	0	0	0	0	0	0	0	0	0	0	0	0	0	0	0	0	0	0	0	0	0	0	0	0	0	0	0	0	0	0	0	0	0	0	0	0	0	0	0	0	0	0	0	0	0	0	0	0	0	0	0	0	0	0	0	0	0	0	0	0	0	0	0	0	0	0	0	0	0	0	0	0	0	2	0	0	2	0	0	0	0	0	0	0	0	0	0	8	0	0	0	0	0	0	1	0	0	0	2	0	0	0	0	9	0	0	0	0	0	0	0	0	2	0	0	0	0	0	0	0	8	0	0	0	0	2	0	0	0	0	0	11	2	0	0	0	0	0	0	0	0	0	2	0	0	0	3	5	0	0	0	0	0	0	0	0	0	2	1	0	0	0	0	0	2	0	0	0	0	0	0	1	0	0	0	0	9	0	0	0	0	0	0	0	0	0	0	0	1	0	0	0	1	0	0	0	0	0	1	0	0	0	0	0	4	0	0	0	0	0	0	0	0	0	0	0	0	1	0	0	0	0	0	0	1	0	0	0	0	0	0	0	0	0	0	0	1	0	0	0	0	3	0	0	0	0	0	0	0	0	0	0	0	0	0	0	0	0	0	0	0	0	0	0	0	0	0	0	0	0	0	0	0	0	0	0	0	0	0	0	0	0	0	0	0	0	0	0	0	0	1	0	0	0	3	0	0	0	0	0	0	0	1	0	0	0	0	0	0	0	0	0	0	0	0	0	0	0	0	0	2	0	1	0	0	0	0	0	0	1	0	0	0	0	0	0	0	4	0	0	0	2	0	0	0	3	0	0	0	0	0	0	0	0	0	0	0	0	0	0	0	0	0	0	0	0	0	0	0	0	0	0	0	0	0	0	0	0	0	0	0	0	0	0	0	0	0	0	0	0	0	0	0	0	0	0	0	0	0	0	0	0	0	0	0	0	0	0	0	0	0	0	0	0	0	0	0	0	0	0	0	0	0	0	0	0	0	0	0	0	0	0	0	0	0	0	0	1	0	0	0	0	0	1	0	0	0	0	0	0	0	0	0	0	0	0	0	0	0	0	0	0	0	0	0	0	0	0	0	0	0	0	0	0	0	0	0	0	0	0	0	0	0	0	0	0	0	0	0	0	0	0	0	0	0	0	0	0	0	0	0	0	0	0	0	0	0	0	0	0	0	0	0	1	0	0	0	0	0	0	0	0	0	0	0	0	0	0	1	0	2	0	0	0	0	0	0	0	0	0	0	0	0	0	0	0	0	0	0	0	0	2	0	0	1	0	0	0	0	0	0	0	0	0	0	0	0	0	0	0	0	0	0	0	0	0	0	0	0	0	0	0	0	0	0	0	0	0	0	0	0	0	0	0	0	0	0	1	0	0	0	0	0	0	0	0	0	0	0	0	0	0	0	0	0	0	0	0	0	0	0	0	0	0	0	0	0	0	0	0	0	0	0	0	0	0	0	0	0	0	0	0	0	0	0	0	0	0	0	0	0	0	0	0	0	0	0	0	0	0	0	0	0	0	0	0	0	0	0	0	0	0	0	0	0	0	0	0	0	0	0	0	0	0	0	0	0	0	0	0	0	0	0	0	0	0	0	0	0	0	0	0	0	0	0	0	0	0	0	0	0	0	0	0	0	0	0	0	0	0	0	0	0	0	0	0	0	0	0	0	0	0	0	0	0	0	0	0	2	0	0	0	0	0	0	0	0	0	0	0	0	0	0	0	0	0	0	0	0	0	0	0	0	0	0	0	0	0	0	0	0	0	0	0	0	0	0	0	0	0	0	0	0	0	0	0	0	0	0	0	0	0	0	0	0	0	0	0	0	0	0	0	0	0	0	0	0	0	0	0	0	0	0	0	0	0	0	0	0	0	0	0	1	0	0	0	0	0	0	0	0	0	0	0	0	0	0	0	0	0	0	0	0	0	0	0	0	0	0	1	0	0	0	0	0	0	0	0	0	0	0	0	0	0	0	0	0	0	0	0	0	0	0	0	0	0	0	0	0	0	0	1	0	0	0	0	0	0	0	0	0	0	0	0	0	0	0	0	0	0	0	0	0	0	0	0	0	0	0	0	0	0	0	0	0	0	0	0	0	0	0	0	0	0	0	0	0	0	0	0	0	0	0	1	1	0	0	0	0	0	0	0	0	0	0	0	0	0	0	0	0	0	1	0	0	0	0	0	0	0	0	0	0	0	0	0	0	0	0	0	0	0	0	0	0	0	0	0	0	0	0	0	0	0	0	0	1	0	0	0	0	0	0	0	0	0	0	0	0	0	0	0	0	0	1	3	0	0	0	0	0	0	0	0	0	0	0	0	0	0	0	0	0	0	0	0	0	0	0	0	0	0	0	0	0	0	0	0	0	0	0	0	0	0	0	0	0	0	0	0	0	0	0	0	0	0	0	1	0	0	0	0	0	0	0	0	0	0	0	0	0	0	0	0	1	0	0	0	0	0	0	0	0	0	0	0	0	0	0	0	0	0	0	0	1	1	0	1	2	0	0	0	0	0	0	0	0	0	0	0	0	0	0	0	0	2	4	0	0	0	0	0	0	0	0	0	0	0	0	0	0	0	0	0	0	0	0	0	0	1	1	0	0	0	0	0	0	0	0	1	0	0	0	0	0	0	0	0	0	0	0	0	0	0	0	0	0	0	0	0	0	0	0	0	0	0	0	0	0	0	0	0	0	0	0	0	0	0	0	0	0	1	0	1	0	0	0	0	0	0	3	0	0	0	0	0	0	0	0	0	0	0	0	0	0	0	1	0	0	0	0	0	0	0	0	1	1	0	1	0	0	0	0	0	0	0	0	0	4	6	0	4	1	0	0	4	4	1	1	0	0	0	0	0	0	0	1	2	0	2	1	0	2	1	0	0	0	0	0	0	0	0	0	0	0	0	0	0	0	0	1	0	0	0	1	2	2	0	0	0	0	0	0	0	0	1	0	1	0	0	0	0	0	0	1	0	0	1	2	2	4	0	1	0	0	0	0	0	1	0	4	0	0	2	0	0	4	2	1	0	0	0	0	1	0	0	0	0	1	0	0	6	0	0	1	0	2	0	1	0	0	1	0	0	0	0	0	0	0	2	0	1	0	2	1	0	2	0	3	0	6	0	0	0	1	1	3	1	6	2	4	2	1	1	0	0	1	4	3	13	1	0	3	0	0	2	3	0	1	2	10	3	2	7	0	0	1	0	2	3	6	0	0	0	0	8	5	5	3	2	1	5	2	2	0	0	0	0	0	0	0	3	2	3	6	0	0	0	0	2	0	1	1	3	0	0	0	0	0	0	0	0	2	3	1	3	0	1	0	0	0	1	3	0	0	2	0	2	0	0	1	4	1	2	0	0	1	0	0	1	0	0	0	3	2	4	1	4	2	1	5	9	5	2	8	0	5	4	1	1	1	0	2	0	0	2	0	0	1	2	1	5	5	1	0	1	1	2	5	0	0	0	1	0	0	3	1	1	1	0	1	0	2	0	0	4	2	0	0	0	0	0	0	0	0	1	0	0	0	0	0	0	1	0	0	0	0	0	1	0	0	0	2	0	1	0	2	3	0	0	0	1	0	0	0	0	0	0	0	0	0	0	0	1	0	0	0	0	0	1	0	0	1	0	0	0	0	0	1	0	2	0	0	0	0	1	0	1	1	1	1	1	0	0	0	0	0	1	0	1	3	1	0	0	1	1	1	1	0	2	0	2	1	0	1	0	0	3	1	0	0	0	0	0	0	0	0	0	0	0	2	4	0	0	0	0	4	1	1	4	1	0	2	1	1	0	1	0	0	0	0	0	0	1	1	4	4	1	4	0	1	0	1	2	1	2	2	0	2	0	3	2	4	1	0	10	0	1	0	0	0	5	3	7	0	8	1	0	1	0	2	0	0	1	0	0	0	0	0	0	0	0	1	0	0	0	0	0	0	0	0	1	0	0	1	1	0	0	0	1	1	0	0	0	0	0	0	0	1	2	0	0	0	1	0	1	0	0	0	0	0	0	1	0	0	0	0	0	0	0	1	1	0	0	4	0	2	0	0	0	0	1	3	2	3	3	4	0	0	0	0	0	1	3	1	0	0	4	0	0	1	0	0	0	1	0	0	1	3	0	1	5	2	4	1	0	1	0	0	0	0	0	0	0	0	0	0	1	0	0	0	0	0	0	0	0	0	1	0	0	0	0	0	0	0	0	0	0	0	0	0	1	1	0	0	0	1	0	0	0	0	0	0	0	0	1	0	0	0	0	0	0	2	0	0	0	0	0	0	1	0	1	0	2	0	0	0	0	0	0	0	0	0	0	0	0	0	0	0	1	0	0	0	0	0	0	0	0	0	0	0	0	0	0	0	0	1	0	0	0	0	0	0	0	1	1	0	0	0	0	0	0	0	0	0	0	0	0	0	0	0	0	0	0	1	0	0	0	0	0	1	0	0	2	0	0	0	0	0	0	0	1	0	0	0	0	0	0	0	0	0	0	0	0	0	0	0	1	0	0	0	1	0	1	0	0	0	0	0	0	0	1	0	0	1	0	0	0	1	0	0	0	0	0	0	0	0	0	0	0	0	0	0	0	0	0	0	0	0	0	0	0	0	3	0	0	0	0	0	1	0	0	0	0	2	0	0	0	0	0	0	1	2	0	0	0	0	0	0	1	0	0	0	0	0	0	0	0	0	0	0	0	0	0	0	1	0	0	0	0	1	0	1	0	0	0	1	1	0	2	0	0	0	0	2	0	0	0	0	0	0	0	0	0	0	0	0	0	0	5	0	0	0	0	0	4	0	1	0	0	0	0	0	0	0	0	0	0	3	0	1	2	0	0	0	1	0	0	0	0	0	0	0	1	0	0	0	1	0	0	0	0	0	5	0	0	0	0	0	0	0	0	0	0	0	1	0	0	0	0	1	0	0	1	0	0	0	0	1	0	0	0	0	0	1	0	0	0	0	0	0	0	3	0	0	0	1	1	0	1	0	0	1	0	6	1	0	3	0	0	0	0	0	0	0	0	0	0	0	0	0	0	0	2	0	0	2	0	0	0	0	0	1	0	2	0	0	0	3	0	0	0	1	0	0	0	1	0	0	0	0	0	2	0	0	0	0	1	0	0	0	0	0	0	0	1	0	0	0	1	0	0	0	0	0	1	0	0	0	0	0	0	0	0	0	0	0	0	1	0	0	0	0	0	0	0	0	0	0	0	0	0	2	0	0	0	1	2	0	0	0	0	0	0	0	0	0	0	1	0	0	0	0	0	0	0	0	2	0	0	0	0	0	0	0	0	1	0	2	0	0	0	0	0	0	0	0	0	0	3	1	0	0	1	1	0	0	1	4	0	0	0	0	0	1	1	0	2	0	0	0	4	0	0	1	0	0	0	1	0	2	0	0	0	0	1	0	3	0	0	0	0	0	0	1	0	0	4	0	0	0	0	0	0	0	1	0	1	2	0	1	0	0	0	0	0	0	0	0	0	2	0	0	0	0	0	1	0	3	0	0	0	0	0	0	0	0	1	1	0	0	0	0	0	0	0	0	1	0	0	1	0	0	0	0	0	0	0	0	0	0	0	0	0	0	0	0	0	0	0	0	0	0	0	0	0	0	0	0	1	0	0	0	0	0	0	0	0	1	0	0	0	0	1	0	0	0	0	1	0	0	0	0	0	0	0	0	1	1	2	0	0	0	0	0	0	0	0	0	0	0	0	0	0	0	0	0	0	0	0	0	0	0	0	0	0	0	0	1	0	0	0	0	0	0	0	0	0	0	0	0	1	0	0	0	0	0	0	0	0	0	0	0	0	0	0	0	0	0	0	0	0	1	0	1	0	0	0	0	0	0	0	0	1	0	0	1	0	0	0	0	0	0	0	0	0	0	0	0	0	0	0	0	0	1	0	1	0	1	0	0	0	0	0	0	0	1	1	0	0	0	0	2	0	0	0	0	0	0	0	0	0	0	1	0	0	0	0	2	0	0	1	0	0	0	0	0	0	1	0	0	0	0	0	0	0	0	0	1	0	0	0	0	0	0	0	0	0	2	0	0	0	0	2	0	0	0	0	0	0	0	0	0	0	0	0	0	0	0	0	0	0	0	0	5	0	0	1	0	0	0	0	0	0	0	0	0	0	0	0	0	0	0	0	0	0	0	0	0	0	0	0	0	0	0	0	0	0	0	0	0	0	0	0	0	0	0	0	0	0	0	0	0	0	0	0	0	0	0	0	0	0	0	0	0	7	0	1	0	0	0	0	0	0	0	0	0	0	0	0	0	0	0	0	1	0	6	0	0	0	0	0	0	0	0	1	0	0	0	0	0	0	0	0	0	0	0	0	0	0	0	0	0	0	0	0	0	0	0	0	0	0	0	0	0	0	0	0	0	0	0	0	0	0	0	0	0	0	0	0	0	0	0	0	0	0	0	0	0	2	0	0	0	0	0	0	0	0	0	0	0	0	0	0	0	0	3	1	0	0	0	0	0	0	0	0	0	0	0	0	0	0	0	0	0	0	0	0	0	0	0	0	0	0	0	0	0	0	0	0	0	0	0	0	0	3	0	0	0	0	0	2	0	0	1	0	0	0	0	0	0	0	0	2	0	0	0	0	0	1	0	0	0	1	0	0	0	0	0	0	0	0	0	0	0	0	0	0	0	0	0	0	0	0	0	1	0	0	0	0	0	5	0	0	0	0	0	0	0	0	0	0	0	0	0	0	0	0	0	0	0	0	0	0	0	0	0	0	0	0	0	0	0	0	0	0	0	0	0	0	0	0	0	0	0	0	0	0	0	0	0	0	2	0	0	0	0	0	0	0	0	2	0	0	0	0	0	5	1	0	0	0	0	0	1	0	0	0	1	3	3	0	0	0	0	0	0	2	0	0	0	2	0	0	0	0	1	0	0	0	0	0	0	0	0	0	0	0	0	0	0	0	0	0	0	0	0	0	0	0	0	0	0	0	0	0	0	0	0	0	0	1	0	0	0	0	0	0	0	0	0	0	0	0	0	0	0	0	0	0	0	0	0	0	0	0	0	0	0	0	0	0	0	0	0	0	0	0	0	0	0	1	0	0	0	0	0	0	0	0	0	1	0	0	1	0	0	0	0	0	0	0	0	1	0	0	1	0	0	2	2	0	0	0	0	0	0	1	0	0	0	1	0	0	1	0	1	0	0	0	0	0	0	0	1	0	0	1	0	0	0	0	1	0	0	0	0	2	1	0	0	0	0	0	0	0	0	0	0	0	1	0	0	0	1	0	1	0	3	0	0	0	0	0	0	0	0	0	0	0	1	0	0	0	0	5	0	0	0	0	0	0	0	0	0	0	0	0	0	0	0	0	0	0	0	0	0	0	0	0	0	0	0	0	0	2	0	0	0	0	0	0	0	0	0	0	0	0	0	0	0	0	0	0	0	0	0	0	0	0	0	0	0	0	0	0	0	0	0	0	0	0	0	0	0	0	0	0	2	0	0	0	0	0	0	1	0	0	0	0	0	0	0	0	0	0	0	0	0	0	2	0	0	0	0	0	0	0	0	0	1	0	0	0	0	0	0	0	1	0	0	0	0	0	0	0	0	0	0	0	0	0	0	0	0	0	0	0	0	0	0	0	0	0	0	0	0	0	0	0	0	0	0	0	0	0	0	0	0	0	0	0	0	0	1	0	0	0	0	0	0	0	0	0	0	0	0	0	0	0	0	0	0	0	0	0	0	0	0	0	0	0	0	0	0	0	0	1	0	0	0	0	0	0	0	0	0	7	1	1	0	0	0	0	0	0	0	0	0	0	0	0	0	0	0	0	0	0	0	0	0	1	0	0	1	0	0	0	0	0	0	1	0	0	0	0	0	1	4	0	0	0	2	0	0	0	1	1	0	0	0	0	0	0	0	0	0	0	0	0	0	0	1	0	0	0	0	0	0	0	0	0	0	0	0	2	0	0	0	0	0	0	0	0	0	0	0	0	0	0	0	3	0	0	0	0	0	0	0	0	0	0	3	0	0	0	0	0	0	0	3	1	3	0	0	0	0	0	0	0	0	0	0	0	1	0	0	0	0	1	0	0	0	0	0	0	0	0	0	0	0	1	1	1	0	0	0	0	0	0	0	0	0	0	0	0	0	0	0	0	0	0	0	0	0	0	0	0	5	0	0	0	0	0	1	2	1	0	0	3	4	1	1	2	0	0	0	1	1	0	0	0	0	0	0	0	0	3	1	0	0	0	0	0	0	1	0	0	2	0	0	0	1	2	1	0	0	0	0	0	0	0	0	0	0	0	0	0	0	1	0	1	0	0	0	0	0	0	0	0	2	0	1	0	1	0	0	0	2	0	0	0	0	0	3	1	0	0	2	0	0	0	0	3	2	0	0	2	0	0	0	0	0	0	0	0	0	0	0	0	0	0	0	0	0	0	0	0	0	0	0	0	0	0	0	0	0	0	0	0	0	0	0	0	0	0	0	0	0	0	1	0	0	0	0	0	0	0	0	0	0	0	0	0	0	0	0	0	0	0	0	0	0	0	0	0	0	0	2	0	0	0	1	0	0	0	0	0	0	0	0	0	0	0	0	0	0	0	0	0	0	0	0	0	0	0	0	0	0	0	0	0	0	0	0	0	0	0	0	0	0	0	0	0	0	0	0	0	0	0	0	0	0	0	0	0	0	0	0	0	0	0	0	0	0	0	0	0	0	0	0	0	0	0	0	0	0	0	0	0	0	0	5	0	0	0	0	0	0	0	0	0	0	0	0	0	0	0	0	0	0	0	0	1	0	0	0	0	0	0	0	1	0	3	0	0	0	0	0	0	0	0	0	0	0	0	0	2	0	0	0	0	0	0	0	0	0	0	0	0	0	0	0	0	0	0	0	0	0	0	0	0	0	0	0	0	1	0	0	0	0	0	0	0	0	0	1	0	0	0	0	0	0	0	1	0	0	0	0	0	0	0	0	0	0	0	0	0	0	1	0	0	0	0	0	0	0	0	0	0	0	0	0	0	0	0	0	0	0	0	0	0	0	0	0	0	0	0	0	0	0	0	1	0	0	0	0	0	0	0	0	0	0	1	3	0	0	0	18	0	0	0	0	0	0	0	0	0	1	0	0	3	0	2	0	0	0	0	0	0	1	0	1	1	0	0	0	0	0	0	0	0	0	0	0	0	0	0	0	0	0	0	0	1	0	0	0	0	0	0	0	2	0	0	0	0	0	0	0	0	0	0	0	0	0	3	0	0	0	0	0	0	0	0	0	0	0	0	0	0	0	0	2	0	0	0	0	0	1	0	0	0	0	0	0	0	0	0	0	0	0	0	0	0	0	0	0	0	1	0	0	0	0	0	0	0	0	0	0	0	0	0	0	0	0	0	0	0	0	0	0	0	0	0	0	0	0	0	0	0	0	0	0	0	0	0	0	0	0	0	0	0	0	0	0	0	0	0	0	0	0	0	0	0	0	0	0	0	0	0	0	1	0	0	0	0	0	0	0	0	0	0	0	0	0	0	0	0	0	0	0	0	0	0	0	0	0	0	0	0	0	0	0	0	0	0	0	0	0	0	0	0	0	0	0	0	0	0	0	0	0	0	0	0	0	0	0	0	0	0	0	0	0	0	0	0	0	0	0	0	0	0	0	0	0	0	0	0	0	0	0	0	0	0	0	0	0	0	0	0	0	0	0	0	0	0	0	0	0	0	0	0	0	0	0	0	0	0	0	0	0	0	0	0	0	1	0	0	0	0	0	0	0	0	0	0	0	0	0	0	0	0	0	0	0	0	0	0	0	0	0	0	0	0	0	0	0	0	0	0	0	0	0	0	0	0	0	0	0	0	0	0	0	0	0	0	0	0	0	0	0	0	0	0	0	0	0	0	0	0	0	0	0	0	0	0	0	0	0	0	0	0	0	0	0	0	0	0	0	0	0	0	0	0	0	0	0	0	0	0	0	0	0	0	0	0	0	0	0	0	0	0	0	0	0	0	0	0	0	0	0	0	0	0	0	0	0	0	0	0	0	0	0	0	0	0	0	0	0	0	0	0	0	0	0	0	0	0	0	0	0	0	0	0	0	0	0	0	0	0	0	0	0	0	0	0	0	0	0	0	0	0	0	0	0	0	0	0	1	0	0	0	0	0	0	0	0	0	0	2	0	1	0	0	0	0	0	0	0	0	0	0	1	0	0	0	0	0	0	0	0	0	0	0	0	3	0	0	0	0	0	0	0	0	0	0	0	0	0	0	0	0	0	0	0	1	0	0	0	0	0	0	0	0	0	0	0	0	0	0	0	0	0	0	0	0	0	0	0	0	0	0	0	0	0	0	0	0	0	0	0	0	0	0	0	0	0	0	0	0	0	0	0	0	0	0	0	0	0	0	0	0	0	0	0	1	1	0	0	0	0	0	0	0	0	0	0	0	0	0	0	0	0	0	0	0	0	0	0	0	0	0	0	0	0	0	0	0	0	0	0	0	0	0	0	0	0	0	0	0	0	0	0	0	0	0	0	0	0	0	0	0	0	0	0	0	0	0	1	0	0	0	0	0	0	0	0	0	0	0	0	0	0	0	0	0	0	0	0	0	0	0	0	0	0	0	0	0	0	0	0	0	0	1	0	0	0	0	0	0	0	0	0	0	0	0	0	0	0	0	0	0	0	0	0	0	0	0	0	0	0	0	0	0	0	0	0	1	0	0	0	0	0	0	0	0	0	0	0	0	0	0	0	0	0	0	0	0	0	0	0	0	0	0	0	0	0	0	3	0	0	0	0	0	0	0	0	0	2	0	0	1	0	0	0	0	0	0	0	0	0	0	0	0	0	0	0	0	0	0	0	0	0	0	0	0	0	0	0	0	0	0	0	0	0	0	0	0	0	0	0	0	0	0	0	0	0	0	0	0	0	0	0	0	0	0	0	0	0	0	0	0	0	0	0	0	0	0	0	0	0	0	0	0	0	0	0	0	0	0	0	0	0	0	0	0	1	0	0	0	0	0	0	0	0	0	0	0	0	0	0	0	0	0	0	0	0	0	0	0	0	0	0	0	0	0	0	0	0	0	0	0	0	0	0	0	0	0	0	0	0	0	0	0	0	0	0	0	0	1	0	0	0	1	0	0	0	0	0	0	0	0	0	0	0	0	0	0	0	0	0	0	0	0	0	0	0	0	0	0	0	0	0	0	0	0	0	0	0	0	0	0	0	0	0	0	0	0	0	0	0	0	0	0	0	0	0	1	0	0	1	0	0	1	0	0	0	0	0	0	0	0	0	0	0	0	0	0	4	0	0	0	0	0	0	0	0	0	2	0	0	2	0	0	0	2	0	0	0	0	0	0	0	0	0	2	1	0	0	0	0	0	0	0	0	0	0	0	0	1	0	0	0	0	0	3	0	1	0	1	0	0	0	0	0	4	0	0	3	0	0	3	0	0	0	0	0	0	0	0	0	2	0	0	0	0	0	0	0	0	0	0	0	2	0	0	2	0	0	0	0	0	0	0	0	0	0	0	0	0	0	0	0	0	0	0	0	0	0	0	0	0	0	0	0	0	0	0	0	0	0	0	2	0	1	1	0	0	0	0	0	2	0	0	0	0	0	0	0	0	2	2	6	0	0	0	0	1	0	0	0	0	0	0	0	0	0	0	0	0	0	0	0	0	0	0	0	0	0	0	0	0	0	0	0	0	0	1	0	0	0	1	0	0	0	0	0	0	0	0	1	0	0	0	0	0	0	0	0	0	0	0	0	0	0	0	0	0	0	0	0	2	0	0	0	0	0	0	0	0	0	0	0	0	0	0	0	0	0	0	0	0	0	0	1	2	0	0	0	0	0	0	1	0	0	0	0	0	0	0	0	0	2	1	1	0	0	0	0	0	0	0	0	0	0	0	0	0	1	1	0	1	0	0	0	0	0	0	0	0	0	0	0	0	0	1	0	0	0	0	0	4	0	0	0	0	0	0	0	0	0	0	0	0	0	1	0	3	1	0	0	2	0	0	0	0	0	0	0	2	1	1	1	0	0	0	1	4	0	0	0	0	0	0	0	0	0	0	3	5	0	0	0	0	0	0	0	0	0	0	0	1	0	1	0	0	0	0	0	0	0	0	0	0	0	0	0	0	0	0	0	0	0	0	0	1	0	0	0	0	0	0	0	0	0	0	0	0	0	0	0	0	0	4	1	0	2	10	1	1	0	0	0	0	0	0	0	0	0	0	0	0	0	0	0	0	0	0	0	0	0	2	0	0	0	0	0	0	0	0	0	0	0	0	0	0	0	0	0	0	0	0	0	0	1	0	0	0	0	0	0	0	0	0	3	0	1	0	1	0	0	0	0	0	0	0	0	0	0	0	0	0	0	1	1	2	0	0	0	0	0	0	0	0	0	0	0	0	0	0	0	0	0	0	0	0	0	0	0	0	0	0	0	0	0	0	0	0	0	0	0	0	0	0	0	0	0	0	0	0	0	0	1	3	0	0	0	0	0	0	1	2	0	0	0	0	0	0	1	0	0	0	0	0	0	0	0	0	0	0	1	0	0	0	0	0	0	0	0	0	0	0	0	0	0	0	0	0	0	1	0	0	0	0	0	0	0	0	0	0	0	0	0	0	0	0	1	0	0	0	1	0	0	0	0	0	0	0	0	0	1	0	0	0	0	0	0	0	0	0	0	0	0	0	0	0	0	15	13	5	20	2	3	1	7	2	2	10	14	2	4	7	4	3	1	19	0	1	5	1	0	3	0	2	2	5	0	0	0	1	3	11	4	2	0	0	1	0	2	3	1	7	1	2	2	1	4	0	8	0	1	3	0	0	2	2	0	1	0	0	5	0	0	3	1	7	14	3	0	2	0	0	2	0	0	0	0	16	2	1	1	8	0	4	1	10	0	0	2	3	0	10	2	10	0	7	2	4	6	1	0	1	8	2	0	1	5	6	1	0	1	0	4	1	3	1	11	0	0	2	3	0	1	0	3	1	4	13	10	3	2	4	4	1	12	3	3	0	1	0	0	2	2	3	2	2	4	1	16	12	0	1	0	1	9	1	0	0	0	1	3	0	23	2	0	1	2	1	10	9	8	2	20	10	2	2	4	0	6	2	18	3	0	1	0	0	4	5	19	3	7	13	2	0	0	1	0	8	2	0	0	1	3	0	1	1	1	0	1	0	2	0	0	0	0	0	3	0	2	2	1	0	5	3	0	0	1	3	0	0	0	2	1	0	0	0	0	1	3	4	1	0	1	0	1	1	7	0	1	1	5	1	3	4	12	19	10	1	6	10	1	0	0	5	34	1	0	0	3	1	8	2	0	1	4	0	0	0	0	1	0	0	0	0	0	0	0	1	0	1	1	1	0	6	0	0	1	0	0	0	0	0	0	1	2	0	0	0	0	2	0	2	0	0	0	2	0	0	0	0	0	0	0	6	0	0	0	0	2	0	2	0	0	0	0	2	2	0	0	0	3	0	2	0	0	2	0	0	2	1	0	0	0	0	0	0	0	0	0	1	2	1	0	0	1	1	1	0	2	0	0	4	0	0	1	0	3	3	0	0	0	0	0	0	0	0	0	5	1	1	0	1	2	5	0	0	1	0	1	2	1	0	0	1	4	0	0	1	5	0	0	1	3	0	0	0	3	0	0	0	0	2	0	0	0	0	0	0	0	4	0	2	4	0	2	3	0	1	0	3	4	3	0	1	1	0	0	0	0	2	0	2	0	0	1	1	0	1	0	0	1	0	0	0	0	0	3	2	1	1	2	2	2	5	8	0	0	0	2	2	0	2	0	1	7	0	0	4	2	1	0	0	1	0	0	0	0	3	0	1	2	1	1	7	1	0	0	0	2	1	0	2	5	0	0	0	2	0	0	1	0	0	1	0	2	0	1	2	0	2	3	1	0	2	5	8	2	3	0	2	0	1	2	0	14	0	0	0	0	0	1	0	5	6	0	0	0	0	0	0	0	0	0	0	1	0	0	0	3	2	0	1	3	1	0	0	2	0	1	0	0	0	0	0	1	0	2	2	3	1	0	0	0	3	4	0	1	1	0	1	3	0	0	0	9	0	1	0	5	0	0	2	1	3	4	3	1	0	1	1	3	3	0	1	3	0	2	2	0	1	0	0	1	0	0	0	0	0	0	0	0	0	1	0	0	1	2	0	2	0	0	0	1	0	1	2	0	1	0	0	0	2	0	0	0	0	1	0	0	2	0	1	1	3	0	0	0	0	0	0	0	0	0	0	0	0	0	0	0	0	0	0	0	0	0	0	0	0	0	1	0	0	0	0	0	0	1	0	2	0	0	2	1	0	0	0	0	0	0	0	0	0	1	0	1	1	0	0	0	0	0	0	0	0	0	0	1	0	0	0	0	1	0	0	0	0	0	0	0	0	0	0	0	1	0	0	0	2	1	0	0	0	0	0	0	0	0	0	0	0	0	0	0	0	0	0	3	0	0	1	0	0	0	0	0	0	0	0	1	0	0	0	0	5	0	0	0	0	0	1	0	2	0	1	0	0	0	0	0	0	0	0	0	0	4	0	1	0	0	0	0	0	0	0	0	0	0	0	0	0	0	0	0	0	1	0	1	1	0	0	0	0	1	0	0	1	0	0	0	0	0	0	0	0	0	0	0	0	0	0	0	0	0	0	0	0	0	3	3	0	0	0	0	0	0	0	0	0	0	0	0	0	0	1	0	0	0	6	0	0	2	0	1	0	0	0	1	0	0	2	0	0	0	3	0	0	3	0	0	0	3	0	0	0	0	0	0	0	0	0	0	0	0	0	0	0	0	0	0	0	0	0	0	0	0	0	0	0	0	0	1	0	0	0	0	0	0	0	0	0	0	9	0	0	0	0	0	0	0	0	0	0	1	0	0	2	0	0	0	0	1	0	0	0	0	0	0	0	0	0	0	1	0	0	0	1	0	0	1	1	1	0	0	0	0	0	3	0	0	1	0	0	0	0	3	1	0	0	0	2	0	0	1	0	0	1	4	0	0	0	0	0	0	0	0	0	0	0	0	0	0	0	0	0	0	1	1	0	0	1	0	0	0	0	0	0	0	0	0	0	0	0	0	0	0	0	0	0	5	0	0	0	0	0	0	0	0	0	0	0	0	0	0	0	0	0	0	0	0	0	0	0	1	0	0	0	0	0	0	0	0	0	0	0	0	0	1	1	0	0	0	0	1	0	0	0	0	0	0	0	0	0	0	0	1	0	0	0	0	0	0	0	0	0	0	0	0	0	0	0	0	0	0	0	0	0	0	0	0	0	0	2	0	0	0	0	1	0	0	0	0	0	0	0	0	0	0	0	0	0	1	0	0	0	0	0	0	0	0	0	0	0	0	0	0	1	0	0	0	0	0	0	0	0	1	0	0	0	0	0	1	0	0	0	0	0	1	0	0	0	0	0	0	0	0	0	0	0	0	0	0	0	0	0	0	0	0	0	0	0	0	0	0	0	0	0	1	0	0	0	0	0	0	0	0	0	1	0	0	1	0	0	0	0	0	1	0	0	0	0	1	1	0	0	0	0	0	0	1	0	0	0	0	0	2	0	0	0	0	0	0	0	2	0	0	0	0	0	0	0	0	0	0	0	0	0	0	0	0	0	0	0	0	2	0	0	0	0	0	0	0	0	0	0	1	0	0	0	1	0	0	3	1	0	0	0	3	0	0	0	0	0	0	0	0	0	0	0	0	2	0	0	0	0	0	0	1	1	0	0	0	0	0	0	1	0	0	0	0	0	0	0	0	0	0	0	0	0	0	0	0	0	0	0	0	0	0	1	1	0	0	0	0	0	8	3	0	0	1	0	0	0	0	0	0	0	0	0	0	0	0	0	0	0	0	4	0	0	0	0	0	0	0	1	0	0	0	0	1	1	0	0	0	0	0	0	0	0	1	2	0	0	0	0	0	0	0	0	0	0	0	0	0	0	0	0	0	0	0	3	2	0	1	3	0	0	0	0	0	0	0	0	0	0	0	0	2	3	0	0	0	0	1	4	1	0	0	0	0	0	0	1	0	1	0	2	3	0	0	0	3	0	0	0	0	0	0	0	0	0	0	1	0	0	0	0	0	0	0	1	2	0	0	0	0	0	0	0	0	0	0	0	0	0	0	0	0	0	0	0	0	0	0	0	0	0	0	0	0	0	0	0	0	0	1	1	0	0	0	1	0	0	0	0	0	0	0	0	0	0	0	0	0	0	0	0	0	0	0	5	0	0	0	0	0	0	0	0	0	0	0	1	2	0	3	0	0	0	0	0	3	0	0	0	4	0	0	0	0	0	0	0	2	0	0	0	0	0	0	0	0	0	0	0	0	0	0	1	0	0	0	1	0	0	0	0	0	1	0	0	0	0	0	0	0	0	1	0	0	0	0	0	0	0	0	0	0	0	0	0	0	0	0	0	0	0	0	0	0	0	0	0	0	0	0	0	0	0	2	0	0	0	0	0	0	0	0	0	0	0	0	0	0	0	0	0	0	0	0	0	0	0	0	0	0	0	0	0	0	0	0	0	0	0	2	0	0	0	1	0	0	0	0	0	0	0	0	0	0	0	0	0	0	0	0	0	0	0	0	0	0	0	0	0	0	0	0	0	0	0	0	0	0	0	0	0	0	0	0	0	0	0	0	0	0	0	0	0	0	0	0	0	0	0	0	0	0	0	0	0	0	0	0	0	0	0	0	0	0	0	0	0	0	0	0	0	0	0	0	0	0	0	0	0	0	0	0	0	0	0	0	0	0	0	0	0	0	0	0	0	0	0	0	0	0	0	0	0	0	0	0	0	0	0	0	0	0	0	0	0	0	0	1	0	0	0	0	0	0	0	0	0	0	0	0	0	0	0	0	0	0	0	0	0	0	0	0	0	0	0	0	0	0	0	0	0	0	0	0	1	0	1	0	0	0	0	0	0	0	0	0	0	0	0	0	0	0	0	0	0	0	0	0	0	0	0	0	0	0	0	0	0	0	0	0	0	1	0	0	0	0	0	0	0	0	0	0	0	0	0	0	0	0	0	0	0	0	0	0	0	0	0	0	0	0	0	0	0	0	0	0	0	0	0	0	0	0	0	0	0	0	0	2	0	0	0	0	0	0	0	0	2	0	3	0	0	0	0	0	0	0	0	0	0	0	0	0	0	0	0	0	0	0	0	0	0	0	0	0	0	0	0	0	0	0	0	0	0	0	0	0	0	0	0	0	0	0	0	0	0	0	0	0	0	0	0	0	0	0	0	0	0	0	0	0	0	0	0	0	0	0	0	0	0	0	0	0	0	0	0	0	0	0	0	0	0	0	0	0	0	0	0	0	0	0	0	0	0	0	3	0	0	0	0	0	0	0	0	0	1	0	0	0	0	0	0	0	0	0	0	0	0	0	0	0	0	0	0	1	0	0	0	0	0	0	0	0	0	0	0	0	0	0	0	0	0	0	0	0	0	0	0	0	0	0	0	0	0	0	0	0	0	0	0	0	0	0	0	0	0	0	0	0	0	0	0	0	0	0	0	0	0	0	0	0	0	0	0	0	0	0	0	0	2	0	0	0	0	0	0	2	0	0	0	0	0	0	0	0	0	0	0	0	0	0	0	0	0	0	0	0	0	0	0	0	0	2	0	0	0	0	0	0	0	1	0	0	0	0	0	2	0	0	0	0	0	0	0	0	0	0	0	0	1	0	0	0	1	0	0	3	0	0	0	0	0	0	0	0	0	0	0	0	0	0	0	0	0	0	0	0	0	0	0	0	0	0	0	0	0	0	0	0	1	0	2	0	0	0	0	0	0	0	0	0	0	0	0	0	0	0	0	0	0	0	0	0	0	0	0	0	0	0	0	0	0	0	0	0	0	0	0	0	0	0	0	0	0	0	0	0	0	0	0	0	0	0	0	0	0	0	0	0	0	0	0	0	0	0	0	0	0	0	2	0	0	0	0	0	0	0	0	0	0	0	0	0	0	0	0	0	0	0	0	0	0	0	0	0	0	0	0	0	0	0	0	0	0	1	0	0	0	0	0	0	0	2	0	0	0	0	0	0	0	1	0	0	0	0	0	0	0	0	0	1	0	0	0	2	0	0	0	0	0	0	0	0	0	0	0	0	0	0	0	0	0	0	0	0	0	4	0	0	0	0	0	0	0	0	0	0	0	0	0	0	0	0	0	0	0	0	0	0	0	0	0	0	0	0	0	0	0	0	0	0	0	0	0	1	3	0	0	0	1	0	0	0	0	0	0	0	0	0	0	0	4	0	0	0	2	0	0	0	0	0	0	0	0	0	0	0	0	0	0	0	0	0	0	0	0	0	0	0	0	1	0	0	0	0	0	0	0	0	0	0	0	0	0	0	0	0	0	0	1	0	0	0	0	0	0	0	0	0	0	0	0	0	5	0	0	7	0	0	0	0	0	0	0	0	0	0	0	1	0	0	0	0	0	0	1	0	0	0	1	0	0	0	0	0	0	0	0	0	0	0	0	0	4	0	0	0	0	0	0	0	0	0	0	0	0	0	0	0	0	1	0	0	0	0	0	0	0	0	0	2	0	0	0	0	0	0	0	0	2	0	0	0	0	0	0	0	0	0	0	2	0	1	0	0	0	0	0	2	0	0	0	0	0	0	0	0	0	0	0	0	0	0	1	3	0	0	0	1	0	0	0	2	0	0	0	1	0	0	0	0	0	0	1	0	0	0	0	0	0	0	0	0	0	0	0	0	0	0	0	1	0	0	0	0	0	0	0	0	0	0	0	2	0	1	0	0	0	0	1	0	0	0	0	0	0	0	0	0	0	0	0	0	0	0	0	0	0	0	0	0	0	0	0	0	0	0	0	0	0	0	0	0	0	0	0	1	0	0	1	0	0	0	0	0	0	0	0	2	0	0	0	0	0	0	0	0	0	0	0	0	0	0	0	0	0	0	0	3	7	0	0	0	0	0	0	0	0	0	0	0	0	0	0	0	0	0	0	0	0	0	0	0	1	0	0	0	0	0	0	0	0	0	0	0	0	0	0	0	2	0	1	0	0	0	1	0	0	0	0	0	0	0	0	2	0	1	0	0	2	0	0	2	7	1	0	0	0	0	0	0	0	0	1	0	0	0	0	0	0	0	0	0	0	0	0	0	0	0	0	1	0	0	0	0	0	0	0	0	2	0	1	0	0	0	0	3	2	0	0	0	0	0	0	0	0	0	0	0	0	0	0	0	0	0	0	0	0	0	1	2	0	0	0	0	1	1	3	0	0	0	0	0	0	0	0	0	0	1	3	0	0	0	0	0	0	0	0	0	0	0	2	0	0	0	0	0	0	0	0	0	0	0	0	0	1	1	0	0	0	0	0	0	0	0	0	0	0	0	0	0	0	0	0	0	0	1	0	0	0	1	0	0	0	0	0	0	0	0	0	0	0	0	0	0	0	0	0	0	0	0	0	0	0	0	0	0	0	0	0	0	0	0	0	0	1	0	0	0	0	0	0	0	0	0	0	0	0	0	0	0	0	0	0	0	0	0	0	0	0	0	0	0	0	0	0	0	0	0	0	0	0	0	0	1	0	0	0	0	0	0	0	0	0	0	0	0	0	0	0	0	0	0	0	0	0	0	0	0	0	0	0	0	0	0	0	0	0	0	0	0	0	0	0	0	0	0	0	1	0	0	0	0	0	0	0	0	0	0	0	0	0	0	0	0	0	0	0	0	0	0	0	0	0	0	0	0	0	0	0	0	0	0	0	0	0	0	0	0	0	0	0	0	0	0	0	0	0	0	0	0	0	0	0	0	0	0	0	0	0	0	0	0	0	0	0	0	0	0	0	0	0	0	1	0	0	0	0	0	0	3	0	0	0	0	0	0	0	0	0	0	0	0	0	0	0	0	0	0	0	0	0	0	0	0	0	0	0	0	0	0	0	0	0	0	0	0	0	0	0	0	0	3	0	0	0	0	0	0	0	0	0	0	0	0	0	0	0	0	0	0	0	0	2	0	0	0	0	0	0	0	0	0	0	0	0	0	0	0	0	0	0	0	0	0	0	1	0	0	0	0	0	0	0	0	0	0	0	0	0	0	0	0	0	0	0	0	0	0	0	2	2	0	0	0	0	0	0	0	0	0	0	0	0	0	2	0	0	0	0	0	0	0	0	0	0	0	0	0	0	0	0	0	0	0	0	0	0	0	0	0	0	0	0	0	0	0	0	0	0	0	0	0	0	0	0	0	0	0	0	0	0	1	0	0	1	0	0	0	0	0	0	0	0	0	0	0	1	0	0	0	0	0	0	0	0	0	0	0	0	0	0	0	0	0	0	2	0	0	0	0	0	0	0	3	0	0	0	0	0	0	0	0	0	0	0	7	0	0	0	0	0	0	1	0	0	0	0	0	0	0	0	0	0	0	0	0	0	0	0	0	0	0	0	0	0	0	0	0	0	0	0	0	0	0	0	0	0	0	0	0	0	0	0	0	0	0	0	0	0	0	0	0	0	0	0	0	0	0	0	0	0	0	0	0	0	0	0	0	0	0	0	0	0	0	0	0	0	0	0	0	0	0	0	0	0	0	0	0	0	0	0	0	0	0	0	0	0	0	0	0	0	0	0	0	0	0	0	0	0	0	0	0	0	0	0	1	0	0	0	0	0	0	0	0	1	0	0	0	0	0	0	0	0	0	0	0	0	0	0	0	0	0	0	0	0	0	0	0	0	0	0	0	0	0	0	0	0	0	0	0	0	0	0	0	0	0	0	0	0	0	0	0	0	0	0	0	0	0	0	0	0	0	0	0	0	0	0	0	0	0	0	0	0	0	0	0	0	0	0	0	0	0	0	0	0	0	0	0	0	0	0	0	0	0	0	0	0	0	0	0	0	0	0	0	0	0	0	0	0	1	0	0	0	0	0	0	0	0	0	0	0	0	2	0	0	0	0	0	0	0	0	0	0	0	0	0	0	0	2	0	0	0	0	0	0	0	1	0	0	0	0	0	0	0	0	0	0	0	0	0	0	0	0	0	0	0	0	0	0	0	0	0	0	0	0	0	0	0	0	0	0	0	0	0	0	0	0	0	0	0	0	0	0	0	0	0	0	0	0	0	0	0	0	0	0	0	0	0	0	0	0	0	0	0	0	0	0	0	0	0	0	0	0	0	0	0	0	0	0	0	0	0	0	0	0	1	0	0	0	0	0	0	0	0	0	0	0	0	0	2	0	1	0	0	0	0	0	0	0	0	0	0	0	0	0	0	0	0	0	0	1	0	0	0	0	0	0	0	0	1	0	0	0	0	0	0	0	1	0	0	0	0	0	0	0	0	0	0	0	0	0	0	0	0	0	0	0	0	0	0	0	0	0	0	0	0	0	0	0	0	0	0	0	0	0	0	0	0	0	0	0	0	0	0	0	0	0	0	0	0	0	0	0	0	0	0	0	0	0	0	0	0	0	0	0	0	0	0	0	0	0	0	0	0	0	0	0	0	0	0	0	0	0	0	0	0	0	0	0	0	0	0	0	0	0	0	0	0	0	0	0	0	0	0	0	0	0	0	0	0	0	0	0	0	0	0	1	1	0	0	0	0	0	0	0	0	0	0	0	0	0	0	0	0	0	0	0	0	0	0	0	0	0	0	0	0	0	0	0	0	0	0	0	0	0	0	0	0	0	0	0	0	0	0	0	0	0	0	0	0	0	0	0	0	0	0	0	0	0	0	0	0	0	0	0	0	0	0	0	0	0	0	0	0	0	0	0	0	0	0	0	0	0	0	0	0	0	0	0	0	0	0	0	0	0	0	0	0	0	0	0	0	1	0	0	0	0	0	0	0	1	0	0	0	0	0	0	0	0	0	0	0	0	0	0	0	0	0	0	0	0	0	0	0	0	0	0	3	0	0	0	0	0	0	0	0	0	0	0	0	0	4	0	0	0	0	0	0	0	0	0	0	0	0	0	0	0	0	0	0	0	0	0	0	0	0	0	0	0	0	0	0	0	0	0	0	0	0	0	0	0	0	0	0	1	0	0	0	0	0	0	0	0	0	0	0	0	0	0	0	0	0	0	0	0	0	0	0	0	0	0	0	0	0	0	0	0	0	0	0	0	0	0	0	1	0	0	0	0	0	0	0	0	0	3	0	2	0	0	0	0	0	0	0	2	0	0	0	0	0	0	0	0	0	0	0	0	0	0	0	0	0	0	0	0	0	0	0	0	0	0	0	0	0	0	0	0	0	0	0	0	0	0	0	0	0	0	0	0	0	0	0	0	0	0	1	0	0	0	0	0	0	0	0	0	0	0	0	0	0	0	0	0	0	0	0	0	0	0	0	0	0	0	0	0	0	0	0	0	1	0	0	0	0	0	0	0	0	0	0	0	0	0	0	0	0	0	0	0	0	0	0	0	0	0	0	0	0	0	2	0	0	0	0	0	0	0	0	0	0	0	0	0	0	0	0	0	0	0	0	0	0	0	0	0	0	0	0	0	0	0	0	0	0	0	1	0	1	0	0	0	0	0	0	0	0	0	0	0	0	0	0	0	0	0	0	0	0	0	0	0	0	0	0	0	0	0	0	0	0	0	1	0	0	1	0	0	0	0	0	0	0	0	0	0	0	0	0	0	0	0	0	0	0	0	0	0	2	0	0	0	0	0	0	0	0	0	0	0	0	0	0	0	0	0	0	0	0	0	0	0	0	0	0	0	0	0	0	0	0	0	0	0	0	0	0	0	0	0	0	0	0	0	0	1	0	0	0	0	0	0	0	0	0	0	0	0	0	0	0	0	1	0	0	0	0	0	0	0	0	0	0	0	0	0	0	0	0	0	0	0	0	0	0	0	0	0	0	0	0	0	0	0	0	0	0	0	0	0	0	0	0	0	1	0	0	0	1	0	0	0	0	1	0	0	2	0	0	0	0	0	0	0	0	0	0	0	1	0	0	0	0	0	0	0	0	0	0	0	2	0	2	0	0	0	1	0	0	0	0	0	0	0	0	0	0	0	0	0	0	0	0	0	0	0	0	0	0	0	0	0	0	0	0	0	2	0	0	0	0	0	0	0	1	0	0	0	0	0	0	0	0	0	0	0	0	0	0	0	0	0	0	0	0	0	0	0	0	0	0	0	0	0	0	0	0	0	0	0	0	0	0	0	0	0	0	0	0	0	0	0	0	0	0	0	0	0	0	0	0	0	0	0	0	0	0	0	0	0	0	0	4	0	2	0	0	0	0	0	0	0	0	0	0	0	0	0	0	0	0	4	0	0	0	0	0	0	1	0	0	0	0	0	0	0	0	0	0	2	0	0	0	0	0	0	0	0	0	0	0	0	0	0	3	1	0	0	0	0	0	0	0	0	1	0	0	1	0	0	0	0	0	0	3	2	1	0	0	0	0	0	0	0	0	0	0	0	0	0	0	0	0	0	0	0	0	0	0	0	0	0	0	0	0	0	0	0	0	2	4	0	0	0	0	0	0	0	0	0	0	0	0	0	0	0	0	0	0	0	0	0	0	0	0	0	0	0	0	0	0	0	0	0	0	0	0	0	0	0	0	0	0	0	0	0	0	0	0	0	0	0	1	0	0	0	0	0	0	0	0	0	0	0	0	0	0	0	0	0	0	0	0	0	0	0	0	0	0	0	0	0	0	0	0	0	0	0	0	0	1	1	0	0	0	0	0	0	0	0	0	0	0	0	0	0	0	0	0	0	0	0	0	0	0	0	0	0	0	0	0	0	0	0	0	0	0	0	0	0	0	0	0	0	0	0	0	0	0	0	0	0	0	0	0	0	0	0	0	0	0	0	0	0	0	0	0	0	0	0	0	0	0	0	0	0	0	0	0	0	0	0	0	0	0	0	0	0	0	0	1	1	0	0	0	0	0	0	0	0	0	0	0	0	0	0	0	0	1	0	0	0	0	0	0	0	0	0	0	0	0	0	2	0	0	0	0	1	0	0	0	0	0	0	0	0	0	0	1	2	0	0	0	0	0	0	0	0	0	0	0	0	0	0	0	0	1	0	0	0	0	0	0	0	0	0	0	0	0	0	0	0	0	0	0	0	0	0	0	0	0	0	0	1	0	0	0	0	0	0	0	0	0	0	0	0	0	0	0	0	0	0	0	0	0	0	0	0	0	0	0	0	1	0	0	2	0	0	0	0	0	0	0	0	0	0	0	0	0	0	0	3	0	0	0	0	0	0	0	0	0	0	2	0	0	0	0	0	0	0	0	0	0	0	0	0	0	0	0	0	0	0	0	0	0	0	0	0	0	0	0	0	0	0	0	0	0	0	0	0	0	0	0	0	0	0	0	0	0	0	1	0	0	0	0	2	2	0	0	0	0	0	0	0	0	0	0	0	0	0	0	0	0	0	2	0	0	0	1	0	0	0	0	0	0	0	0	0	0	0	0	0	0	0	0	0	0	1	0	2	0	0	0	0	0	0	0	2	0	0	1	0	0	0	0	0	0	0	0	0	0	0	0	0	0	0	0	0	0	1	2	0	0	0	0	0	0	0	0	0	0	0	0	0	0	0	0	0	1	0	0	0	0	0	0	0	0	0	0	0	0	0	0
22	ARF29	0	0	0	0	0	0	0	0	0	0	0	0	0	0	0	0	0	0	0	0	0	0	0	0	0	0	0	0	0	0	0	0	0	0	0	0	0	0	0	0	0	0	0	0	0	0	0	0	0	0	0	0	0	0	0	0	0	0	0	0	0	0	0	0	0	0	0	0	0	0	0	0	0	0	0	0	0	0	2	0	0	0	0	1	0	0	0	0	0	0	0	0	0	0	1	0	0	0	0	0	0	0	0	0	0	0	0	0	0	0	0	0	0	0	0	0	0	0	0	0	0	0	0	0	0	0	0	0	0	0	0	0	0	0	0	0	0	0	0	0	0	0	0	0	0	0	0	0	0	0	0	0	0	0	0	0	0	0	0	0	0	0	0	0	0	0	0	0	0	0	0	0	0	0	0	0	0	0	0	0	0	0	2	0	0	0	0	0	0	0	0	2	0	0	0	0	0	0	0	0	0	0	0	0	0	1	0	0	0	0	0	0	0	0	0	0	0	0	0	0	0	0	0	0	0	0	0	0	0	0	0	0	0	0	0	0	0	0	0	0	0	0	0	0	0	0	0	0	0	0	0	0	0	0	0	0	0	0	0	0	0	0	0	0	0	0	0	0	0	0	0	0	0	0	0	0	0	0	0	0	0	0	0	0	0	0	0	0	0	0	0	0	0	0	0	0	0	0	0	0	0	0	0	0	0	0	0	0	0	0	0	0	0	0	0	0	0	0	0	0	0	0	0	0	0	0	0	0	0	0	0	0	0	0	0	0	0	0	0	0	0	0	0	0	0	0	0	0	0	0	0	0	0	0	0	0	0	0	0	0	0	0	0	0	0	0	0	0	0	0	0	0	0	0	0	0	0	0	0	0	0	0	0	0	0	0	0	0	0	0	0	0	0	0	0	0	0	0	0	0	0	0	0	0	0	0	0	0	0	0	0	0	0	0	0	0	0	0	0	0	0	0	0	0	0	0	0	0	0	0	0	0	0	0	0	0	0	0	0	0	0	0	0	0	0	0	0	0	0	0	0	0	0	0	0	0	0	0	0	0	0	0	0	0	0	0	1	0	0	0	0	0	0	0	0	0	0	0	0	0	0	0	0	1	0	0	0	0	0	0	0	0	0	0	0	0	0	0	0	0	0	0	0	0	0	0	0	0	0	0	0	0	0	0	0	0	0	0	0	1	0	0	1	0	0	0	0	0	0	0	0	0	0	0	0	0	0	0	0	0	0	0	0	0	0	0	0	0	0	0	0	0	0	0	0	0	0	0	0	0	0	0	0	0	0	0	0	0	0	0	0	0	0	0	0	0	0	0	0	0	0	0	0	0	1	0	0	0	0	0	0	0	0	0	0	0	0	0	0	0	1	0	0	0	0	0	0	0	0	0	0	0	0	0	0	0	0	0	0	0	0	0	0	0	0	0	0	0	0	0	0	0	0	0	0	0	0	0	0	0	0	0	0	0	0	0	0	0	0	0	0	0	0	0	0	0	0	0	0	0	0	0	0	0	0	0	0	0	0	0	0	0	0	0	0	0	0	0	0	0	0	0	0	0	0	0	0	0	0	0	0	0	0	0	0	0	0	0	0	0	0	0	0	0	0	0	0	0	0	0	0	0	0	0	0	0	0	0	0	0	0	0	0	0	1	0	0	0	0	0	0	0	0	0	0	0	0	0	0	0	0	0	0	0	0	0	0	0	0	0	0	0	0	0	0	0	0	0	0	0	0	0	0	0	0	0	0	0	0	0	3	0	0	0	0	1	0	0	0	0	0	0	0	0	0	0	0	0	0	0	0	0	0	0	0	1	0	0	0	0	0	0	0	0	0	0	0	0	0	0	0	0	0	0	0	0	0	0	0	0	0	0	0	0	0	0	0	0	0	0	0	0	0	0	0	0	0	0	0	0	0	0	0	0	0	0	0	0	0	0	0	0	0	0	0	0	0	0	0	0	0	1	0	0	0	0	0	0	0	0	0	0	0	0	0	0	0	0	0	0	0	0	0	0	0	0	0	0	0	0	0	0	0	0	0	0	0	0	0	0	0	0	0	0	0	0	0	0	0	0	0	0	0	0	0	0	0	0	0	0	0	0	0	0	0	0	0	0	0	0	0	0	0	1	0	0	0	0	0	0	0	0	0	0	0	0	0	0	0	0	0	0	0	0	0	0	0	0	1	0	0	0	0	0	0	0	0	0	0	0	0	0	0	0	0	0	0	0	0	0	0	0	0	0	0	0	0	0	0	0	0	0	0	0	0	0	0	0	0	0	0	0	0	0	0	0	0	0	0	0	0	0	0	0	0	0	0	0	0	0	0	0	0	0	0	0	0	0	0	0	0	0	0	0	0	0	0	0	0	0	0	0	0	0	0	0	0	0	0	0	0	0	0	0	0	0	0	0	0	0	0	0	0	0	0	0	0	0	0	0	0	0	0	0	0	0	0	0	0	0	0	0	0	0	0	0	0	0	0	0	0	0	0	0	0	0	0	0	0	0	0	0	0	0	0	0	0	0	0	0	0	0	0	0	0	0	0	0	0	0	0	0	0	0	0	0	0	0	0	0	0	0	0	0	0	0	0	0	0	0	0	0	0	0	0	0	0	0	0	0	0	0	0	0	0	0	0	0	0	0	0	0	0	0	0	0	0	0	0	0	0	0	0	0	0	0	0	0	0	0	0	0	0	0	0	0	0	0	0	0	0	0	0	0	0	0	0	0	0	0	0	0	0	0	0	0	0	0	0	0	0	1	0	0	0	0	0	0	0	0	0	0	0	0	0	0	0	0	0	0	0	0	0	0	0	0	0	0	1	0	0	0	1	0	0	0	0	0	0	0	0	0	0	0	0	0	0	0	0	0	0	0	0	0	0	0	0	0	0	0	0	0	0	0	0	0	0	0	0	0	0	1	0	0	0	0	0	0	0	0	0	0	1	1	0	0	0	0	0	0	0	0	0	0	0	0	0	0	0	0	0	0	0	0	0	0	0	0	0	0	0	0	0	0	0	0	0	0	0	0	1	0	0	0	0	0	0	0	0	0	0	0	0	0	0	0	0	0	0	0	0	0	0	0	0	0	0	0	0	0	0	0	0	0	0	0	0	0	0	0	0	0	0	0	0	0	0	0	0	0	0	0	0	0	0	0	0	0	0	0	0	0	0	0	0	0	0	0	0	0	0	0	0	0	0	0	0	0	0	0	0	0	0	0	0	0	0	0	0	0	0	0	0	0	0	0	0	0	0	0	0	0	0	0	0	0	0	0	0	0	0	0	0	0	0	0	0	0	0	0	0	0	0	0	0	0	0	0	0	0	0	0	0	0	0	0	0	0	0	0	0	0	0	0	0	0	0	0	0	0	0	0	0	0	0	0	0	0	0	0	0	0	0	0	0	0	0	0	0	0	0	0	0	0	0	0	0	0	0	0	0	0	0	0	0	0	0	0	0	0	0	0	0	0	0	0	0	0	0	0	0	0	0	0	0	0	0	0	0	0	0	0	0	0	0	0	0	0	0	0	0	0	0	0	0	0	0	0	0	0	0	0	0	0	0	0	0	0	0	0	0	0	0	0	0	0	0	0	0	0	0	0	0	0	0	0	0	0	0	0	0	0	0	0	0	0	1	0	0	0	0	0	0	0	0	0	0	0	0	0	0	0	0	0	0	0	0	0	0	0	0	0	0	0	0	0	0	0	0	0	0	0	0	0	0	0	0	1	0	0	0	0	0	0	0	0	0	0	0	0	0	0	0	0	0	1	0	0	0	0	0	0	0	0	0	0	0	0	0	0	0	0	0	0	0	0	0	0	0	0	0	0	0	0	0	0	0	0	0	0	0	0	0	0	0	0	0	0	0	0	0	0	0	0	0	0	0	0	0	0	0	0	0	0	0	0	0	0	0	0	0	0	0	0	0	0	0	0	0	0	0	0	0	0	0	0	0	0	0	0	0	0	0	0	0	0	0	0	0	0	0	0	0	1	0	0	0	0	0	0	0	0	0	0	0	0	0	0	0	0	0	0	0	0	0	0	0	0	0	0	0	0	0	0	0	0	0	0	0	0	0	0	0	0	0	0	0	0	0	0	0	0	0	0	0	0	0	0	0	0	0	0	0	0	0	1	0	0	0	0	0	0	0	0	0	0	0	0	0	0	0	0	0	0	0	0	0	0	1	0	0	0	0	0	0	0	0	0	0	0	0	0	0	0	0	0	0	0	0	0	0	0	0	0	0	0	0	1	0	0	0	0	0	0	0	0	0	0	0	0	0	0	0	0	0	0	0	0	0	0	0	0	0	0	0	0	0	0	0	0	0	1	0	0	0	0	0	0	0	0	0	0	0	0	0	0	0	1	0	0	0	0	0	0	0	0	0	0	0	0	0	0	0	0	0	0	0	0	0	0	0	0	0	0	0	0	0	0	0	0	0	0	0	0	0	0	0	0	0	0	0	0	0	0	0	0	0	0	0	0	0	0	0	0	0	0	0	0	0	0	0	0	0	0	0	0	0	0	0	0	0	0	0	0	0	0	0	1	0	0	0	0	0	0	0	0	0	0	0	0	0	0	0	0	0	0	0	0	0	0	0	0	0	0	0	0	0	0	0	0	0	0	0	0	0	0	0	0	0	0	0	0	0	0	0	0	0	0	0	0	0	0	0	0	0	0	0	0	0	0	0	0	0	0	0	1	0	0	0	0	0	0	0	0	0	0	0	0	0	0	1	0	0	0	0	0	0	0	0	0	0	0	0	0	0	0	0	0	0	0	0	0	0	0	0	0	0	0	0	0	0	0	0	0	0	0	0	0	0	0	0	0	0	0	0	0	0	0	0	0	0	0	0	1	0	0	3	0	0	0	0	0	0	0	0	0	0	0	0	0	0	0	0	0	0	5	0	0	0	0	0	0	0	0	0	0	0	0	0	0	1	0	0	0	0	0	0	0	0	0	0	0	0	0	0	0	0	0	0	0	2	0	0	0	0	0	0	0	0	0	0	0	0	0	0	0	0	0	0	0	0	0	0	0	0	0	0	0	0	0	0	0	0	0	0	0	0	0	0	0	0	0	0	0	0	0	0	0	0	0	0	0	0	0	0	0	0	0	0	0	0	0	0	0	0	0	0	0	0	0	0	0	0	0	0	0	0	0	0	0	0	0	0	0	0	0	0	0	0	0	0	1	0	0	0	0	0	0	0	0	0	0	0	0	0	0	0	0	0	0	0	0	0	0	0	0	0	0	0	0	0	0	0	0	0	0	0	0	0	0	0	0	0	0	0	0	0	0	0	0	0	0	0	0	0	0	0	0	0	0	0	0	0	0	0	0	0	0	0	0	0	0	0	0	0	0	0	0	0	0	0	0	0	0	0	0	0	0	0	0	0	0	0	0	0	0	0	0	0	0	0	0	0	0	0	0	0	0	0	0	0	0	0	0	0	0	0	0	0	0	0	0	0	0	0	0	0	0	0	0	0	0	0	0	0	0	0	0	0	0	0	0	0	0	0	0	0	0	0	0	0	0	0	0	0	0	0	0	0	0	0	0	0	0	0	0	0	0	0	0	0	0	0	0	0	0	0	0	0	0	0	0	0	0	0	0	0	0	0	0	0	0	0	0	0	0	0	0	0	0	0	0	0	0	2	0	0	0	0	0	0	0	0	0	0	0	0	0	0	0	0	0	0	0	0	0	0	0	0	0	0	0	0	0	0	0	0	0	0	0	0	0	0	0	0	0	0	0	0	0	0	0	0	0	0	0	0	0	0	0	1	0	0	0	0	0	0	0	0	0	0	0	0	0	0	0	0	0	0	0	0	0	0	0	0	0	0	0	0	0	0	0	0	0	0	0	0	0	0	0	0	0	0	0	0	0	0	0	0	0	0	0	0	0	0	0	1	0	0	0	0	0	0	0	0	0	0	0	0	0	0	0	0	0	0	0	0	0	0	0	0	0	0	0	0	0	0	0	0	0	0	0	0	0	0	0	0	0	0	0	0	0	0	0	0	0	0	0	0	0	0	0	0	0	0	0	0	0	0	0	0	0	0	0	0	0	0	0	0	0	0	0	0	0	0	0	0	0	0	0	0	0	0	0	0	0	0	0	0	0	0	0	0	0	0	0	0	0	0	0	0	0	0	0	0	0	0	0	0	0	0	0	0	0	0	0	0	0	0	0	0	0	0	0	0	0	0	0	0	0	0	0	0	0	0	0	0	0	0	0	0	0	0	0	0	0	0	0	0	0	0	0	0	0	0	0	0	0	0	0	0	0	0	0	0	0	0	0	0	0	0	0	0	0	0	0	0	0	0	0	0	0	0	0	0	0	0	0	0	0	0	0	0	0	0	0	0	0	0	0	0	0	0	0	0	0	0	0	0	0	0	0	0	0	0	0	0	0	0	0	0	0	0	0	0	0	0	0	0	0	0	0	0	0	0	0	0	0	0	0	0	0	0	0	0	0	0	0	0	0	1	0	0	0	0	0	0	0	0	0	0	0	0	0	0	0	0	0	0	0	0	0	0	0	0	0	0	0	0	0	0	0	0	0	0	0	0	0	0	0	0	0	0	0	0	0	0	0	0	0	0	0	0	0	0	0	0	0	0	0	0	0	0	0	0	0	0	0	0	0	0	0	0	0	0	0	0	0	0	0	0	0	0	0	0	0	0	0	0	0	0	0	0	0	0	0	0	0	0	0	0	0	0	0	0	0	0	0	0	0	0	0	0	1	0	0	0	0	0	0	0	1	0	0	0	0	0	0	0	0	0	0	1	0	0	0	0	0	0	0	0	0	0	0	0	0	0	0	0	0	0	0	0	0	0	0	0	0	0	0	0	0	0	0	0	0	0	0	0	0	0	0	0	0	0	0	0	0	0	1	0	0	0	0	0	0	0	0	0	0	0	0	0	0	0	0	0	0	0	0	0	0	0	0	0	0	0	0	0	0	0	0	0	0	0	0	0	0	0	0	0	0	0	0	0	0	0	0	0	0	0	0	0	0	0	0	0	0	0	0	0	0	0	0	0	0	0	0	0	0	0	0	0	0	0	0	0	0	0	0	0	0	0	0	0	0	0	0	0	0	0	0	0	0	0	0	0	0	3	0	0	0	0	0	0	0	0	1	0	0	0	0	0	0	0	0	0	0	0	0	0	0	0	0	0	0	0	0	0	0	0	0	0	0	0	0	0	0	0	0	0	0	0	0	0	0	0	0	0	0	0	0	0	0	0	0	0	0	0	0	0	0	0	0	0	0	0	0	0	0	0	0	0	0	0	0	0	0	0	0	0	0	0	0	0	0	0	1	0	0	0	0	0	0	0	0	0	0	0	0	0	0	0	0	0	0	0	0	0	0	0	0	0	0	0	0	0	0	0	0	0	0	0	0	0	0	0	0	0	0	0	0	0	0	0	0	0	0	0	0	0	0	0	0	0	0	0	0	0	0	0	0	0	0	0	0	0	0	0	0	0	0	0	0	0	0	0	0	0	0	0	1	0	0	0	0	0	0	0	0	0	0	0	0	0	0	0	0	2	0	1	0	0	0	0	0	0	0	0	0	0	0	0	0	0	0	0	0	0	0	0	0	0	0	0	0	0	0	0	0	0	0	0	0	0	0	0	0	0	0	0	0	0	0	0	0	0	0	0	0	0	0	0	0	0	0	0	0	0	0	0	0	0	0	0	0	0	0	0	0	0	0	0	0	1	0	0	0	0	0	1	0	0	0	0	0	0	0	0	0	0	0	0	0	0	0	0	0	0	0	0	0	0	0	0	0	0	0	0	0	0	0	0	0	0	0	0	0	0	0	0	0	0	0	0	0	0	0	0	0	0	0	0	0	0	0	0	0	0	0	0	0	0	0	0	0	0	0	0	0	0	0	0	0	0	0	0	0	0	0	0	0	0	0	0	0	0	0	0	0	0	0	0	0	0	0	0	0	0	0	0	0	0	0	0	0	0	0	0	0	0	0	0	2	0	0	0	0	0	0	0	1	0	0	0	0	0	0	0	0	0	0	0	0	0	0	0	0	0	0	0	0	0	0	0	0	0	0	0	0	0	0	0	0	0	0	0	0	0	0	0	0	0	0	0	0	0	0	0	0	0	0	0	0	0	0	0	0	0	0	0	0	0	0	0	0	0	1	0	0	0	0	0	0	0	0	0	2	1	0	1	0	0	0	0	0	0	0	0	0	0	0	0	0	0	0	0	0	0	0	0	0	1	0	0	0	0	0	0	0	0	0	0	0	0	0	0	0	0	0	0	0	0	0	0	0	0	0	0	0	0	0	0	0	0	0	0	0	0	0	0	0	0	0	0	0	0	0	0	0	0	0	0	0	0	0	0	0	0	0	0	0	0	0	0	0	0	0	0	0	0	0	0	2	0	0	0	0	0	0	0	0	0	0	1	0	1	0	0	1	0	0	0	0	0	1	0	0	1	0	0	0	0	0	0	0	0	1	0	3	0	0	0	0	0	0	0	0	0	0	1	0	0	0	0	1	1	0	0	0	1	0	0	0	0	0	0	0	0	0	0	0	0	0	0	0	0	0	0	1	0	0	0	2	0	0	0	0	0	0	0	0	1	0	0	0	1	0	0	1	0	0	0	0	0	0	0	0	0	0	0	0	0	0	0	0	0	0	0	0	0	0	0	0	0	0	0	0	0	0	1	0	0	0	0	0	0	0	0	0	0	0	0	0	0	0	0	0	0	0	0	0	0	0	0	0	0	0	0	0	0	0	0	0	0	0	0	0	0	0	0	0	0	0	0	0	1	0	0	0	0	0	0	0	0	0	0	0	0	0	0	0	0	0	0	0	0	0	0	0	0	0	0	0	0	0	1	2	0	0	0	0	0	0	0	0	0	1	0	0	0	0	0	1	0	0	0	0	0	0	5	0	2	0	0	0	0	0	0	2	0	0	0	1	0	0	0	0	0	0	1	0	0	0	0	0	0	0	0	0	0	0	0	0	6	0	0	0	0	0	0	0	0	0	0	0	0	0	0	0	0	1	0	0	0	0	0	0	4	0	0	0	0	0	0	0	0	0	0	0	0	0	0	0	0	0	0	0	0	0	0	0	0	0	0	0	0	0	0	0	0	0	0	0	1	0	0	1	0	0	1	0	0	0	1	0	0	1	0	1	0	0	0	0	0	0	0	0	0	0	0	0	1	0	0	0	0	0	0	0	0	0	0	0	0	0	0	0	1	0	0	0	0	0	0	0	0	0	0	0	0	0	0	0	0	0	0	0	0	0	0	0	1	0	2	0	0	0	0	0	0	1	0	1	0	0	0	0	0	0	0	0	0	0	0	0	0	0	0	0	0	0	0	0	0	0	0	0	0	1	0	1	1	0	0	0	0	0	0	0	3	0	0	0	0	0	0	0	0	0	0	0	0	0	0	0	1	0	1	0	0	0	0	0	0	0	0	0	0	0	0	1	0	0	0	0	0	0	0	0	0	0	0	0	1	0	1	0	0	0	0	0	0	0	0	0	0	0	0	0	0	0	0	1	0	0	0	0	0	0	0	0	0	0	0	0	0	0	0	0	0	0	0	0	0	0	1	0	0	0	0	0	0	0	0	0	0	0	0	0	0	0	0	0	0	0	0	0	0	0	0	0	0	0	0	0	0	0	0	0	0	0	0	0	0	0	1	0	0	0	0	1	0	0	0	0	0	0	0	0	0	0	0	0	0	0	0	0	0	0	0	0	0	0	0	0	0	0	0	0	0	0	0	0	0	0	0	0	0	0	0	0	0	0	0	0	0	0	0	0	0	0	0	0	0	0	0	0	0	0	0	0	0	0	2	0	0	0	0	0	0	0	0	0	0	0	0	0	0	0	0	0	0	0	0	0	0	0	0	0	0	0	0	0	3	0	0	1	0	0	0	0	1	0	0	0	0	0	0	0	0	0	1	1	0	0	0	0	0	0	0	0	0	0	0	0	0	0	0	0	0	0	0	0	0	0	0	0	0	0	0	0	0	0	0	0	0	0	0	0	0	0	0	0	0	0	0	0	0	0	0	0	0	0	0	0	0	0	0	0	0	0	0	0	0	0	0	0	0	0	0	0	0	0	0	0	0	0	0	0	0	0	0	0	0	0	0	0	0	0	0	0	0	0	0	0	0	0	0	0	0	0	0	0	0	0	0	0	0	0	0	0	0	0	0	0	0	0	0	0	0	0	0	0	0	0	0	0	0	0	0	0	0	0	0	0	0	0	0	0	0	0	0	0	0	0	0	0	0	0	0	0	0	0	0	0	0	0	0	0	0	0	0	0	0	0	0	0	0	0	0	0	0	0	0	0	0	0	0	0	0	0	0	0	0	0	0	0	0	0	0	0	1	0	0	0	0	0	0	1	0	0	0	0	0	0	0	0	0	0	0	0	0	0	0	0	0	0	0	0	0	0	0	0	0	0	0	0	0	0	0	0	0	0	0	0	0	0	0	0	0	0	0	0	0	1	0	0	0	0	0	0	0	0	0	0	1	0	0	0	0	0	0	0	0	0	0	0	0	0	0	0	0	0	0	0	0	0	0	0	0	0	0	0	0	0	0	0	0	0	0	0	0	0	0	0	0	0	0	0	0	0	0	0	0	0	0	0	0	0	0	0	0	3	0	0	0	0	0	0	0	0	0	0	0	0	0	0	0	0	2	0	0	2	1	0	0	0	0	0	0	0	0	0	0	0	1	0	0	0	0	0	0	0	0	1	0	0	0	0	0	0	0	0	0	0	0	0	0	0	0	0	0	0	0	0	0	0	0	0	0	0	0	0	0	0	0	0	0	0	0	0	0	0	0	0	0	0	0	0	0	0	0	0	0	0	0	0	0	0	0	0	0	0	0	0	0	0	0	0	0	0	0	0	0	0	0	0	0	0	0	0	0	0	0	0	0	0	0	0	0	0	0	0	0	0	0	0	0	0	0	0	0	0	0	0	0	1	0	0	0	0	0	0	0	0	0	0	0	0	0	0	0	0	0	0	0	0	0	0	0	0	0	0	0	0	0	0	0	0	0	0	0	0	0	0	0	0	0	0	0	0	0	0	0	0	0	0	0	0	0	0	0	0	0	0	0	0	0	0	0	0	0	0	0	0	0	0	0	0	0	0	0	0	0	0	0	0	0	0	0	0	0	0	0	0	0	0	0	0	0	0	0	0	0	0	0	0	0	0	0	0	0	0	0	0	0	0	0	0	0	0	0	0	0	0	0	0	0	0	0	0	0	0	0	0	0	0	0	0	0	0	0	0	0	0	0	0	0	0	0	0	0	0	0	0	0	0	0	0	0	0	0	0	0	0	0	0	0	0	0	0	0	0	0	0	0	0	0	0	0	2	0	0	0	0	0	0	0	0	0	0	0	0	0	0	0	0	0	0	0	0	0	0	0	0	0	0	2	0	0	0	0	0	0	0	0	0	0	0	0	0	0	0	0	0	0	0	0	0	0	0	0	0	0	0	0	0	1	0	0	0	0	0	0	0	0	0	0	0	0	0	0	0	0	0	0	0	0	0	0	0	0	0	0	0	0	0	0	0	0	0	0	0	0	0	0	0	0	0	0	0	0	0	0	0	0	0	0	0	1	0	0	0	0	0	0	0	0	0	0	0	0	0	0	0	0	1	0	0	0	0	0	0	0	0	0	0	0	0	0	0	0	0	0	0	0	0	0	0	0	0	0	0	0	0	0	0	0	0	1	0	0	0	0	1	0	0	0	0	0	0	0	0	0	0	0	1	0	0	0	0	0	0	0	0	0	0	0	0	0	0	0	0	0	0	0	0	0	0	0	0	0	0	0	0	0	0	0	0	0	3	0	0	0	0	0	0	0	0	0	0	0	0	0	0	0	0	0	0	0	0	0	0	0	0	0	0	0	0	0	0	0	0	0	0	0	0	0	0	0	0	0	0	0	0	0	0	0	0	0	0	0	0	0	0	0	0	0	0	0	0	0	0	0	0	0	0	0	0	0	0	0	0	0	0	0	0	0	0	0	0	0	0	1	0	0	0	0	0	0	0	0	2	0	0	0	0	0	1	0	0	0	0	0	0	0	0	0	0	0	0	0	0	0	0	0	0	0	0	0	0	0	0	0	0	0	0	0	0	0	0	0	0	0	0	0	1	0	0	0	0	0	0	0	0	0	0	0	0	0	0	0	0	0	0	0	0	0	0	0	0	0	0	0	0	0	0	0	0	0	0	0	0	0	0	0	0	1	0	0	0	0	0	0	0	0	0	0	0	0	0	0	0	0	0	0	0	0	0	0	0	0	0	0	0	0	0	0	0	0	0	0	0	0	0	0	0	0	0	0	0	0	0	0	0	0	0	0	0	0	0	0	0	0	0	0	0	0	0	0	0	0	0	0	0	0	0	0	0	0	0	0	0	0	0	0	0	0	0	0	0	0	0	0	0	0	0	0	0	0	0	0	0	0	0	0	0	0	0	0	0	0	0	0	0	0	0	0	0	0	0	0	0	0	0	0	0	0	0	0	0	0	0	0	0	0	0	0	0	0	0	0	0	0	0	0	0	0	0	0	0	0	0	0	0	0	0	0	0	0	0	0	0	0	0	1	0	0	0	0	0	0	0	0	0	0	0	0	0	0	0	0	0	0	0	0	0	0	0	0	0	0	0	0	0	0	0	0	0	0	0	0	0	0	0	0	0	0	0	0	0	0	0	0	0	0	0	1	0	0	0	0	0	0	0	0	0	0	0	0	0	0	0	0	0	0	0	0	0	0	0	0	0	0	0	0	0	0	0	0	0	0	0	0	0	0	0	0	0	0	0	0	0	0	0	0	0	0	1	1	0	0	0	0	0	0	0	0	0	0	0	0	0	0	0	0	0	0	0	0	0	0	0	0	0	0	0	0	1	0	0	0	0	0	0	0	0	0	0	0	0	0	0	0	0	0	0	0	0	0	0	0	0	0	0	0	0	0	0	0	0	0	0	0	0	0	0	0	0	0	0	0	0	0	0	0	0	0	0	0	0	0	0	0	0	0	0	0	0	0	0	0	0	0	0	0	0	0	0	0	0	0	0	0	0	0	0	0	0	0	0	0	0	0	0	0	0	0	0	0	0	1	0	1	0	0	0	0	0	0	0	0	0	0	0	0	0	0	0	0	1	0	0	0	0	0	0	0	0	0	0	0	0	0	0	0	0	0	0	0	0	0	0	0	0	0	0	0	0	0	0	0	0	0	0	0	0	0	0	0	0	0	0	0	0	0	0	0	0	0	0	0	0	0	0	0	0	0	0	0	0	0	2	0	0	0	0	0	0	0	1	0	0	0	0	0	0	0	0	0	0	0	0	0	0	0	0	0	0	0	0	1	0	0	0	0	0	0	0	0	0	0	0	0	0	0	0	0	0	0	0	0	0	0	0	0	0	0	0	0	0	0	0	0	0	0	0	0	0	0	0	0	1	0	0	0	0	0	0	0	0	0	0	0	0	0	0	0	0	0	2	0	0	0	0	0	0	0	0	0	0	0	0	0	0	0	0	0	0	0	0	0	0	0	0	0	1	0	0	1	0	0	0	0	0	0	0	0	0	0	0	0	0	0	0	0	0	0	0	0	0	0	0	0	0	0	0	0	0	0	0	0	0	1	0	0	0	0	0	0	0	0	0	0	0	0	0	0	0	0	0	0	0	0	0	0	0	0	0	0	0	0	0	0	0	0	0	0	0	0	0	0	0	0	0	0	0	0	0	0	0	0	0	0	0	0	0	0	0	0	0	0	0	0	0	0	0	0	0	0	0	0	0	0	0	0	0	0	0	0	0	0	0	0	0	0	0	0	0	0	0	0	0	0	0	0	0	0	0	0	0	0	0	0	0	0	1	0	0	0	0	0	0	0	0	0	0	0	2	0	0	0	0	0	0	0	0	0	0	0	0	0	0	0	0	0	0	0	0	0	0	0	0	2	0	0	0	0	0	0	0	0	0	0	0	0	0	0	0	0	0	0	0	0	0	0	0	0	0	0	0	0	0	0	0	0	0	0	0	1	0	0	0	0	0	0	0	0	0	0	0	0	0	0	0	0	0	0	0	0	0	0	0	0	0	0	0	0	0	0	0	0	0	0	0	0	0	0	0	0	0	0	0	0	0	0	0	0	0	0	0	0	0	0	0	0	0	0	0	0	0	0	0	0	0	0	0	0	0	0	0	0	0	0	0	0	0	0	0	0	0	0	0	0	0	0	0	0	0	0	0	0	0	0	0	0	0	0	0	1	0	0	0	0	0	1	0	0	0	0	0	0	0	0	0	0	0	0	0	1	0	0	0	0	0	0	0	0	0	0	0	0	0	0	0	0	1	0	0	0	1	0	0	0	0	0	0	0	0	0	0	0	0	0	0	0	0	0	1	0	0	0	0	0	0	0	0	0	0	0	0	0	0	0	0	0	0	0	0	0	0	0	0	0	0	0	0	0	0	0	0	0	0	0	0	0	0	0	0	0	0	0	0	0	0	0	0	0	0	0	0	0	0	0	0	0	0	0	0	0	0	0	0	0	0	0	0	0	0	0	0	0	0	0	0	0	0	0	0	0	0	0	0	0	0	0	0	0	0	0	0	0	0	0	0	0	0	0	0	0	0	0	2	0	0	0	0	0	0	0	0	0	0	0	0	0	0	0	0	0	0	0	0	0	0	0	0	0	0	0	0	0	1	0	0	0	0	1	2	1	0	0	0	0	0	0	0	0	0	1	0	0	0	0	0	0	0	0	0	0	0	0	0	0	1	0	1	0	4	0	0	0	0	1	0	0	0	0	0	1	0	1	0	0	0	0	0	0	0	0	2	0	0	0	0	0	0	0	0	0	0	0	0	0	0	0	0	0	0	0	0	0	0	0	0	0	0	0	0	0	0	0	7	0	0	0	0	0	0	1	0	0	0	1	0	0	0	0	0	0	0	0	0	0	0	0	0	1	0	0	0	0	1	0	0	1	0	0	0	0	0	0	0	0	0	0	0	0	0	1	0	0	0	1	0	0	0	0	0	0	0	0	0	0	0	0	2	1	0	0	0	0	0	0	0	0	1	0	0	0	0	0	0	1	0	0	0	0	0	1	0	0	0	0	0	0	0	0	0	0	0	0	0	0	0	2	0	1	0	0	2	0	0	0	0	0	0	0	0	0	0	0	0	0	0	0	0	0	0	0	0	0	0	0	0	0	0	0	0	0	0	0	0	0	0	0	0	0	0	0	0	0	0	0	0	0	0	0	0	0	0	0	0	0	0	0	0	0	0	0	0	0	0	0	0	0	0	0	0	2	0	0	0	0	0	0	0	0	0	0	0	0	0	0	0	0	0	0	0	0	0	0	0	0	0	0	3	0	0	0	0	0	0	0	0	0	0	0	0	0	0	0	0	0	2	0	0	0	0	0	0	0	0	0	0	0	0	0	0	0	0	0	0	0	0	0	0	0	0	0	0	0	0	0	0	0	0	0	0	0	0	0	1	0	0	0	0	0	0	0	0	0	0	0	0	0	0	0	0	0	0	0	0	0	0	0	0	0	0	0	0	0	0	0	1	0	0	0	0	0	0	0	0	0	0	0	0	0	0	0	0	0	0	0	0	0	0	0	0	0	0	0	0	0	0	0	0	0	0	0	0	0	0	0	0	0	0	0	0	0	0	0	0	0	0	0	0	0	0	0	0	0	0	0	0	0	0	0	0	0	0	0	0	0	0	0	0	0	0	0	0	0	0	0	0	0	0	0	0	0	0	0	0	0	0	0	0	0	0	0	0	0	0	0	0	0	0	0	0	0	0	0	0	0	1	1	0	0	0	0	0	0	0	0	0	0	0	0	0	0	0	0	0	0	0	0	0	0	1	0	0	0	0	0	0	0	0	0	0	0	0	0	0	0	0	0	0	0	0	0	0	0	0	0	0	0	0	0	0	0	0	0	0	0	0	0	0	0	0	0	0	0	0	0	0	0	0	0	0	0	0	0	0	0	0	0	0	0	0	0	0	0	0	0	0	0	0	0	0	1	0	0	0	0	0	0	0	0	0	0	0	0	0	0	0	0	0	0	0	0	0	0	0	0	0	0	0	0	0	0	0	0	0	0	0	0	0	0	0	0	1	0	0	0	0	0	0	0	0	0	0	0	0	0	0	0	0	0	0	0	0	0	0	0	0	0	0	0	0	0	4	0	0	0	0	0	0	0	0	0	0	0	0	0	0	0	0	0	0	0	0	0	0	0	2	0	0	0	0	0	0	0	0	0	0	0	0	0	0	0	0	0	0	0	0	0	0	0	0	0	0	0	0	0	0	0	0	0	0	0	0	0	0	0	0	0	0	0	0	0	0	0	0	0	0	0	0	0	0	0	0	0	0	0	0	0	0	0	0	0	0	0	0	0	0	0	0	0	0	0	0	0	0	0	0	0	0	0	0	0	0	0	0	0	0	0	0	0	0	0	0	0	1	0	0	0	0	0	0	0	0	0	0	0	0	0	0	0	0	0	0	0	0	0	0	0	0	0	0	0	0	0	0	0	0	0	0	0	0	0	0	0	0	0	0	0	0	0	0	0	0	0	0	0	0	0	0	0	0	0	0	0	0	0	0	0	0	0	0	0	0	0	0	0	0	0	0	0	0	0	0	0	0	0	0	0	0	0	0	0	0	0	0	0	0	0	0	0	0	0	0	0	0	0	0	0	0	0	0	0	0	0	0	0	0	1	0	0	0	0	0	0	0	0	0	0	0	0	0	0	0	0	0	0	0	0	0	0	0	0	0	0	0	0	0	0	0	0	0	0	0	0	0	0	0	0	0	0	0	0	0	0	0	0	0	0	0	0	0	0	0	0	0	0	0	0	0	0	0	0	0	0	0	0	0	0	0	0	0	0	0	0	0	0	0	0	0	0	0	0	0	0	0	0	0	0	0	0	0	0	0	0	0	0	0	0	0	0	0	0	0	0	0	0	0	0	0	0	0	0	0	0	0	0	0	0	0	0	0	0	0	0	0	0	0	0	0	0	0	0	0	0	0	0	0	0	0	0	0	0	0	0	0	0	0	0	0	0	0	0	0	0	0	0	0	0	0	0	0	0	0	0	0	0	0	0	0	0	0	0	0	0	0	0	0	0	0	0	0	0	0	0	0	0	0	0	0	0	0	0	0	0	0	0	0	0	0	0	0	0	0	0	0	0	0	0	0	0	0	0	0	0	0	0	0	0	0	0	0	0	0	0	0	0	0	0	0	0	0	0	0	0	0	0	0	0	0	0	0	1	0	0	0	0	1	0	0	0	0	0	0	0	0	0	0	0	0	0	0	0	0	0	0	0	0	1	0	0	0	0	0	0	0	0	0	0	0	0	0	0	0	0	0	0	0	0	0	0	1	0	0	0	0	0	0	0	0	0	0	0	0	0	0	0	0	0	0	0	0	0	0	0	0	0	0	0	0	0	0	0	0	0	0	0	0	0	0	0	0	0	0	0	0	0	0	0	0	0	1	0	0	0	0	0	0	0	0	0	0	0	0	0	0	0	0	0	0	0	1	0	0	0	0	0	0	0	0	0	0	0	0	0	0	0	0	0	0	0	0	0	0	0	0	0	0	0	0	0	0	0	0	0	0	0	0	0	0	0	0	0	0	0	0	0	0	0	0	0	0	0	0	0	0	0	0	0	0	0	0	0	0	0	0	0	0	0	0	0	0	0	0	0	0	1	0	0	0	0	0	0	0	0	0	0	0	0	0	0	0	0	0	0	0	0	0	0	0	0	0	0	0	0	0	0	0	0	0	0	0	0	0	0	0	0	0	0	0	0	0	0	0	0	0	0	0	0	0	0	0	0	0	0	0	0	0	0	0	0	0	0	0	0	0	2	0	0	0	0	0	0	0	0	0	0	0	0	0	0	0	0	0	0	0	0	0	0	0	0	0	0	0	0	0	0	0	0	0	0	0	0	0	0	0	0	0	0	0	0	0	0	0	0	0	0	0	0	0	0	0	0	0	0	0	0	0	0	0	0	0	0	0	0	0	0	0	0	0	0	0	0	0	0	0	0	0	0	0	0	0	0	0	0	0	0	0	0	0	0	0	0	0	0	0	0	0	0	0	0	0	0	0	0	0	0	0	0	0	0	0	0	0	0	0	0	0	0	0	0	0	0	0	0	0	0	0	0	0	0	0	0	0	0	0	0	0	0	0	0	0	0	0	0	0	0	0	0	0	0	0	0	0	0	0	0	0	1	0	0	0	0	0	0	0	0	0	0	0	0	0	0	0	0	0	0	0	0	0	0	0	0	0	0	0	0	0	0	0	0	0	0	0	0	0	0	0	0	0	0	0	0	0	0	0	0	0	0	0	0	0	0	0	0	0	0	0	0	0	0	0	0	0	0	0	0	0	0	0	0	0	0	0	0	0	0	0	0	0	0	0	0	0	1	0	0	0	0	0	0	0	0	2	0	0	0	0	0	0	0	0	0	0	0	0	0	1	0	0	0	0	0	0	0	0	0	0	0	0	0	0	0	0	0	0	0	1	0	0	0	0	0	0	0	0	0	0	0	0	0	0	0	0	0	0	0	0	0	0	0	0	0	0	0	0	0	0	0	0	0	0	0	0	0	0	0	0	0	0	0	0	0	0	0	0	0	0	0	0	0	0	0	0	0	0	0	0	0	0	0	0	0	0	0	0	0	0	0	0	0	0	0	0	0	0	0	0	0	0	0	0	0	0	0	0	0	0	0	0	0	0	0	0	0	0	0	0	0	0	0	0	0	0	0	0	0	0	0	0	0	0	0	0	0	0	1	0	0	0	0	0	0	0	0	0	0	0	0	0	0	0	0	0	0	0	0	0	0	0	0	0	0	0	0	0	0	0	0	0	0	0	0	0	0	0	0	0	0	0	0	0	0	0	0	0	0	0	0	0	0	0	0	0	0	0	0	0	0	0	0	0	0	0	0	0	0	0	0	0	0	0	0	0	0	0	0	0	0	0	0	0	0	0	0	0	0	0	0	0	0	0	0	0	0	0	0	0	0	0	0	0	0	0	0	0	0	0	0	0	0	0	0	0	0	0	0	0	0	0	0	0	0	0	0	0	0	0	0	0	0	0	0	0	0	0	0	0	0	0	0	0	0	0	0	0	0	0	0	0	0	0	0	0	0	0	0	0	0	1	0	0	0	0	0	0	0	0	0	0	0	0	0	0	0	0	0	0	0	0	0	0	0	0	0	0	0	0	0	0	0	0	0	0	0	0	0	0	0	0	0	0	0	0	0	0	0	0	0	0	0	0	0	0	0	0	0	1	0	0	0	0	0	0	0	0	0	0	0	0	0	0	0	0	0	0	0	0	0	0	0	0	0	0	0	0	0	0	1	0	0	0	0	1	0	0	0	0	0	0	0	0	0	0	0	0	1	0	0	0	1	0	0	0	1	0	0	0	0	0	0	0	0	0	0	0	0	0	0	0	0	0	0	0	0	0	0	0	0	0	0	0	0	0	0	0	0	0	0	0	0	0	0	0	2	1	0	1	0	0	0	0	0	0	0	0	0	0	0	0	0	0	0	0	0	0	0	0	0	0	0	0	0	0	0	0	0	1	0	0	0	0	0	0	0	0	0	0	0	0	0	0	0	0	0	0	0	0	0	0	0	0	0	0	0	0	0	0	0	0	0	0	0	0	0	0	0	0	0	0	0	1	0	0	0	0	0	0	0	0	0	0	0	0	0	0	0	0	0	0	0	0	0	0	0	0	0	0	0	0	0	0	0	0	0	0	0	0	0	0	0	0	0	0	0	0	0	0	0	0	0	0	0	0	0	0	0	0	0	0	0	0	0	1	0	0	0	0	0	0	0	0	0	0	0	0	0	0	0	0	1	0	0	0	0	0	0	0	0	0	0	0	0	0	0	0	0	0	0	0	0	0	0	0	0	0	0	0	0	0	0	0	0	0	0	0	0	0	0	0	0	0	0	0	0	0	0	0	0	0	0	0	0	0	0	0	0	0	0	0	0	0	0	0	0	0	0	0	0	0	0	0	0	0	0	0	0	0	0	0	0	0	0	0	0	0	0	0	0	0	0	0	0	0	0	0	0	0	0	0	0	0	0	0	2	1	0	0	0	0	0	0	0	0	0	0	0	0	0	0	0	0	0	0	1	0	0	0	0	0	0	0	0	0	0	0	0	0	0	0	0	0	0	0	0	0	0	0	0	0	0	0	0	0	0	0	0	0	0	0	0	0	0	0	0	0	0	0	0	0	0	0	0	0	0	0	0	0	0	0	0	0	0	0	0	0	0	0	0	0	0	0	0	0	0	0	0	0	0	0	0	0	0	0	1	0	0	0	0	0	0	0	0	0	0	0	0	0	0	0	0	0	0	0	0	0	0	0	0	0	0	0	0	0	0	0	0	0	0	0	0	0	0	0	0	0	0	0	0	0	0	0	0	0	0	0	0	0	0	0	0	0	0	0	0	0	0	0	0	0	0	0	0	0	0	0	0	0	0	0	0	0	0	0	0	0	0	0	0	0	0	0	0	1	0	0	0	0	0	0	0	0	0	0	1	0	0	2	0	0	0	0	0	0	0	0	0	0	0	0	0	0	0	0	0	0	0	0	0	0	0	0	0	0	0	0	0	0	0	0	0	0	0	0	0	0	0	0	0	0	0	0	0	0	0	0	0	0	0	0	0	0	0	0	0	0	0	0	0	0	1	0	0	0	0	0	0	0	0	0	0	0	0	0	0	0	0	0	0	0	0	0	0	0	0	0	0	0	0	0	0	0	0	0	0	0	0	0	0	0	0	0	0	0	0	0	0	0	0	0	0	0	0	0	0	0	0	0	0	0	0	0	0	0	0	0	0	0	0	2	0	0	0	0	0	0	0	0	0	0	0	0	0	0	0	0	0	0	0	0	0	0	0	0	0	0	0	0	0	0	0	0	0	0	0	0	0	0	0	0	1	0	0	0	0	0	0	0	0	0	0	0	0	0	0	0	0	0	0	0	0	0	0	0	0	0	0	0	0	0	0	0	0	0	0	0	0	0	0	0	0	0	0	0	0	0	2	1	0	0	0	0	0	0	0	0	0	0	0	0	1	1	1	1	1	0	0	0	0	0	0	0	0	0	0	0	0	0	0	0	0	0	0	0	0	0	0	0	0	0	0	0	0	0	0	0	0	0	1	0	0	0	0	0	0	0	0	0	0	0	0	0	0	0	0	0	0	0	0	0	0	0	1	0	0	0	0	0	0	0	0	0	0	0	0	0	0	0	0	0	0	0	0	0	0	0	0	0	0	1	0	0	0	0	1	0	0	0	0	0	0	0	0	0	0	0	0	0	0	0	0	0	2	0	0	0	0	0	0	0	0	0	0	0	0	0	0	0	0	0	0	0	0	0	0	0	0	0	0	0	0	0	1	0	0	0	0	0	0	0	1	0	0	0	0	0	0	0	0	0	0	0	0	0	0	0	0	0	1	0	0	0	0	0	0	0	0	0	0	0	0	0	0	0	0	0	0	0	0	0	0	0	0	0	0	0	0	0	0	0	0	0	0	0	0	0	0	0	0	0	0	0	1	0	0	0	0	0	0	0	0	0	0	0	0	0	0	0	0	0	0	0	0	0	0	0	0	0	0	1	0	0	0	0	0	0	0	0	0	0	0	0	0	0	0	0	0	0	0	0	0	0	0	0	0	0	0	0	0	0	0	0	0	0	0	0	0	0	0	0	0	0	0	1	0	0	0	0	0	0	0	0	0	0	0	0	0	1	0	0	0	0	0	0	0	0	0	0	0	0	0	0	0	0	0	0	0	0	0	0	0	0	0	0	0	0	0	0	0	0	0	0	0	0	0	0	0	0	0	0	0	0	0	0	0	0	0	0	0	0	0	0	0	0	0	0	0	0	0	0	0	0	0	0	0	0	0	0	0	0	1	0	0	0	0	0	0	0	0	0	0	0	0	0	1	0	0	0	0	0	0	0	0	0	0	0	0	0	0	0	0	0	0	0	0	0	0	0	1	0	0	0	0	0	0	0	0	0	0	1	0	0	0	0	0	1	0	0	0	0	0	0	0	0	1	0	0	0	0	0	0	0	0	0	0	0	0	0	0	0	0	0	1	0	0	0	0	0	1	0	0	0	0	0	0	0	0	0	0	0	0	0	0	0	0	0	0	0	0	0	0	0	0	0	0	0	0	0	0	0	0	0	0	0	0	0	0	0	0	0	0	0	0	0	0	0	0	0	0	0	0	0	0	0	0	0	0	0	0	0	0	0	0	1	0	0	0	0	0	0	0	0	0	0	0	0	0	0	0	0	0	0	0	0	0	0	0	0	0	0	0	0	2	0	0	0	0	0	0	0	0	0	0	0	0	0	0	0	0	0	0	0	0	0	0	0	0	0	0	0	0	0	0	0	0	0	0	0	0	0	0	0	0	0	0	0	0	0	0	0	0	0	0	2	0	0	0	0	0	0	0	0	0	0	0	0	0	0	1	0	0	0	0	1	0	0	0	0	0	0	0	0	0	0	0	0	0	0	0	0	0	0	0	0	0	0	0	0	0	0	0	0	0	0	0	0	0	0	0	0	0	0	0	0	0	0	0	0	0	0	0	0	0	0	0	0	0	0	0	0	0	0	0	0	0	0	0	0	0	0	0	0	0	0	0	0	0	0	0	0	0	0	0	0	0	0	0	0	0	0	0	0	0	0	0	0	0	0	0	0	0	0	0	0	0	0	0	0	0	0	0	0	0	0	0	0	1	0	0	0	0	0	0	0	0	0	0	0	0	0	0	0	0	0	0	0	0	0	0	0	0	0	0	0	0	0	0	0	0	0	0	0	0	0	0	0	0	0	0	1	0	0	0	0	0	0	0	0	0	0	0	0	0	0	0	0	0	0	0	0	0	2	0	0	0	0	0	0	0	0	0	0	0	0	0	0	0	0	0	0	0	0	0	0	0	0	0	0	0	0	0	0	0	0	0	0	0	0	0	0	0	0	0	0	0	0	0	0	0	0	0	0	0	0	0	0	0	0	0	0	0	0	0	0	0	0	0	0	0	0	0	0	0	0	0	0	0	0	0	0	0	0	0	0	0	0	0	0	0	0	0	0	0	0	0	0	0	0	0	0	0	0	0	0	0	0	0	0	0	0	0	0	0	0	0	0	0	0	0	0	0	0	0	0	0	0	0	0	0	0	0	0	0	0	0	0	0	0	0	0	0	0	0	0	0	0	0	0	0	0	0	0	0	0	0	0	0	0	0	0	1	0	0	0	0	0	0	0	0	0	0	0	0	0	0	0	0	0	0	0	0	0	0	0	0	0	0	0	0	0	0	0	0	0	0	0	0	0	0	0	0	0	0	0	0	0	0	0	0	0	0	0	0	0	0	0	0	0	0	0	0	0	0	0	0	0	0	0	0	0	0	0	0	0	0	0	0	0	0	0	0	0	0	0	0	0	0	0	0	0	0	0	0	0	0	0	0	0	0	0	0	0	0	0	0	0	0	0	0	0	0	0	0	0	0	0	0	0	0	0	0	0	0	0	1	0	0	0	0	0	1	0	0	0	0	0	0	0	0	0	0	0	0	0	0	0	0	0	0	0	0	0	0	0	0	1	0	0	0	0	0	0	0	0	0	0	0	0	0	0	0	2	0	0	0	0	0	0	0	0	0	0	0	0	0	0	0	0	0	0	0	0	1	0	0	0	0	0	0	0	0	0	0	0	0	0	0	0	0	0	0	0	0	0	0	0	0	0	0	0	0	0	0	0	0	0	0	0	0	0	0	0	0	0	0	0	0	0	0	0	0	0	0	0	0	0	0	0	0	0	0	0	0	0	0	0	0	0	0	0	0	0	0	0	0	0	0	0	0	0	0	0	0	0	0	0	0	0	0	0	0	0	0	0	0	0	0	0	0	0	0	0	0	0	0	0	0	0	0	0	0	0	0	0	0	0	0	0	0	0	0	0	0	0	0	0	0	0	0	0	0	0	0	0	0	0	0	0	0	0	0	0	0	0	0	0	0	0	0	0	0	0	0	0	0	0	0	0	0	0	0	0	0	0	0	0	0	0	0	0	0	1	0	0	0	0	0	0	0	0	0	0	0	0	0	0	0	0	0	0	0	0	1	0	0	0	0	0	0	0	0	0	0	0	0	0	0	0	0	0	0	0	0	0	0	0	0	0	0	0	0	0	0	0	0	0	0	0	0	0	0	0	0	0	0	0	0	0	0	0	0	0	0	0	0	0	0	0	0	0	0	0	0	0	0	0	0	0	0	0	0	0	0	0	0	0	0	0	0	0	0	0	0	0	0	0	0	0	0	0	0	0	0	0	0	0	0	0	0	0	0	0	0	0	0	0	0	0	0	0	0	0	0	0	0	0	0	0	0	0	0	0	0	0	0	0	0	0	0	0	0	0	0	0	0	0	0	0	0	0	0	0	0	0	0	0	0	0	0	0	0	0	0	0	0	0	0	0	0	0	1	0	0	0	0	0	0	0	0	0	0	0	0	0	0	0	0	0	0	0	0	0	0	0	0	0	0	0	0	0	0	0	0	0	0	0	0	0	0	0	0	0	0	0	0	0	0	0	0	0	0	0	0	0	0	0	0	0	0	0	0	0	0	0	0	0	0	0	0	0	0	0	0	0	0	0	0	0	0	0	0	0	0	0	0	0	0	0	0	0	0	0	0	0	0	0	0	0	0	0	0	0	0	0	0	0	0	0	0	0	0	0	0	0	0	0	0	0	0	0	0	0	0	0	0	0	0	0	1	0	0	0	0	0	0	0	0	0	0	0	0	0	0	0	0	0	0	0	0	0	0	0	0	0	0	0	0	0	0	0	0	0	0	0	0	0	0	0	0	0	0	0	0	0	0	0	0	0	0	0	0	0	0	0	0	0	0	0	0	0	0	0	0	0	0	0	0	0	0	0	0	0	0	0	0	0	0	0	0	0	0	0	0	0	0	0	0	0	0	0	0	0	0	0	0	0	0	0	0	0	0	0	0	0	0	0	0	0	0	0	0	0	0	0	0	0	0	0	1	0	0	0	0	0	0	0	0	0	0	0	0	0	0	0	0	0	0	0	0	0	0	0	0	0	0	0	0	0	0	0	0	0	0	0	0	0	0	0	0	0	0	0	0	0	0	0	0	0	0	0	0	0	0	0	0	0	0	0	0	0	0	0	0	0	0	0	0	0	0	0	0	0	0	0	0	0	0	0	0	0	0	0	0	0	0	0	0	0	0	0	0	0	0	0	0	0	0	0	0	0	0	0	0	0	0	0	0	0	0	0	0	0	0	0	0	0	0	0	0	0	0	0	0	0	0	0	0	0	0	0	0	0	0	0	0	0	0	0	0	0	0	0	0	0	0	0	0	0	0	0	0	0	0	0	0	0	0	0	0	1	0	0	0	0	0	0	0	0	0	0	0	0	0	0	0	0	0	0	0	0	0	0	0	0	0	0	0	0	0	0	0	0	0	0	0	0	0	0	0	0	0	0	0	0	0	0	0	0	0	0	0	0	0	0	0	0	0	0	0	0	0	0	0	0	0	0	0	0	0	0	0	1	0	0	0	0	0	0	0	0	0	0	0	0	0	0	0	0	0	0	0	0	0	0	0	0	0	0	0	0	0	0	0	0	0	0	0	0	0	0	0	0	0	0	0	0	0	0	0	0	0	0	0	0	0	0	0	0	0	0	0	0	0	0	0	0	0	0	0	0	0	0	0	0	0	0	0	0	0	0	0	0	0	0	0	0	0	0	0	0	0	0	0	0	0	0	0	0	0	0	0	0	0	0	0	0	0	0	0	0	0	0	0	0	0	0	0	0	0	0	0	0	0	0	0	0	0	0	0	0	0	0	0	0	0	0	0	0	0	0	0	0	0	0	0	0	0	0	0	0	0	0	0	0	0	0	0	0	0	0	0	0	0	0	0	0	0	0	0	0	0	0	0	0	0	0	0	0	0	0	0	0	0	0	0	0	0	0	0	0	0	0	0	0	0	0	0	0	0	0	0	0	0	0	0	0	0	0	1	0	0	0	0	0	0	0	0	0	0	0	0	0	0	0	0	0	0	0	0	0	0	0	0	0	0	0	0	0	0	0	0	0	0	0	0	0	0	0	0	0	0	0	0	0	0	0	0	0	0	0	0	0	0	0	0	0	0	0	0	0	0	0	0	0	0	0	0	0	0	0	0	0	0	0	0	0	0	0	0	0	0	0	0	0	0	0	0	0	0	0	0	0	0	0	0	0	0	0	0	0	0	0	0	0	0	0	0	0	0	0	0	0	0	0	0	0	0	0	0	0	0	0	0	0	0	0	0	0	0	0	0	0	0	0	0	0	0	0	0	0	0	0	0	0	0	0	0	0	0	0	0	0	0	0	0	0	0	0	0	0	0	0	0	0	0	0	0	0	0	0	0	0	0	0	0	0	0	0	0	0	0	0	0	0	0	0	0	0	0	0	0	0	0	0	0	0	0	0	0	0	0	0	0	0	0	0	0	0	0	0	0	0	0	0	0	0	0	0	0	0	0	0	0	0	0	0	0	0	0	0	0	0	0	0	0	0	0	0	0	0	0	0	0	0	0	0	0	0	0	0	0	0	0	0	0	0	0	0	0	0	0	0	0	0	0	0	0	0	0	0	0	0	0	0	0	0	0	0	0	0	0	0	0	0	0	0	0	0	0	0	0	0	0	0	0	0	0	0	0	0	0	0	0	0	0	0	0	0	0	0	0	0	0	0	0	0	0	0	0	0	0	0	0	0	1	0	0	0	0	0	0	0	0	0	0	0	0	0	0	0	0	0	0	0	0	0	0	0	0	0	0	0	0	0	0	1	0	0	0	0	0	0	0	0	0	0	0	0	0	0	0	0	0	0	0	0	0	0	0	0	0	0	0	0	0	0	0	0	0	0	0	0	0	0	0	0	0	0	0	0	0	0	0	0	0	0	0	0	0	0	0	0	0	0	0	0	0	0	0	0	0	0	0	0	0	0	0	0	0	0	0	0	0	0	0	0	0	0	0	0	0	0	0	0	0	0	0	0	0	0	0	0	0	0	0	0	0	0	0	0	0	0	0	0	0	0	0	0	0	1	1	0	0	0	0	0	0	0	0	0	0	0	0	0	0	0	0	0	0	0	0	0	0	1	0	0	1	0	0	0	0	0	0	0	0	0	0	0	0	0	0	0	0	0	0	0	0	0	0	0	0	0	0	0	0	0	0	0	0	0	0	0	0	4	0	0	0	0	0	0	0	0	0	0	0	0	0	0	0	0	0	0	0	0	0	0	0	0	0	0	0	0	0	0	0	0	0	0	0	0	0	0	0	0	0	0	0	0	0	0	0	0	0	0	0	0	0	0	0	0	0	0	0	0	0	0	0	0	0	0	0	0	0	0	0	0	0	0	0	0	0	0	0	0	0	0	0	0	0	0	0	0	0	0	0	0	0	0	0	0	0	0	0	0	0	0	0	0	0	0	0	0	0	0	0	0	0	0	0	0	0	0	0	0	0	0	0	0	0	0	0	0	0	0	0	0	0	0	0	0	0	0	0	0	0	0	0	0	0	0	0	0	1	0	0	0	0	0	0	0	0	0	0	0	0	0	0	0	0	0	0	2	1	0	0	0	0	0	0	0	0	0	0	0	0	0	0	0	0	0	0	0	0	0	0	0	0	0	0	0	0	0	0	0	0	0	0	0	0	0	0	0	0	0	0	0	0	0	0	0	0	0	0	0	0	0	0	0	0	0	0	0	0	0	0	0	0	0	0	0	0	0	0	0	0	0	0	0	0	0	0	0	0	0	0	0	0	0	0	0	0	0	0	0	0	0	0	0	0	0	0	0	0	0	0	0	0	0	0	0	0	0	0	0	0	0	0	0	0	0	0	0	0	0	0	0	0	0	0	0	0	0	0	0	0	0	0	0	0	0	0	0	0	0	0	0	1	0	0	0	0	0	0	0	0	0	0	0	0	0	0	0	0	0	0	0	0	0	0	0	0	0	0	0	0	0	0	0	0	0	0	0	0	0	0	0	0	0	0	0	0	0	0	0	0	0	0	0	0	0	0	0	0	0	0	0	0	0	0	0	0	0	0	0	0	0	1	0	0	0	0	0	0	0	0	0	0	0	0	0	0	0	0	0	0	0	0	0	0	0	0	0	0	0	0	0	0	0	0	0	0	0	0	0	0	0	0	0	0	0	0	0	0	0	0	0	0	0	0	0	0	0	0	0	0	1	0	0	1	0	0	0	0	0	0	0	0	0	0	0	0	0	0	0	0	0	0	0	0	0	0	0	0	0	0	0	0	0	0	0	0	0	0	0	0	0	0	0	0	0	0	0	0	0	0	0	0	0	0	0	0	0	0	0	0	0	0	0	0	0	0	0	0	0	0	0	0	0	0	0	0	0	0	0	0	0	0	0	0	0	0	0	0	0	0	0	0	0	0	0	1	0	0	0	0	0	0	0	0	0	0	0	0	0	0	0	0	0	0	0	0	0	0	0	0	0	1	0	0	0	0	0	0	0	0	0	0	0	0	0	0	0	0	0	0	0	0	0	0	0	0	0	0	0	0	0	0	0	0	0	0	0	0	0	0	0	0	0	0	0	0	0	0	0	0	0	0	0	0	0	0	0	1	2	0	1	2	1	0	0	0	0	0	3	1	0	0	0	1	0	0	0	1	0	2	0	2	1	0	0	0	1	0	1	0	0	0	0	0	0	0	0	0	0	0	0	0	0	1	0	0	0	0	1	0	0	0	0	0	0	0	0	0	0	0	1	0	3	0	0	0	0	0	0	1	0	0	0	0	0	0	0	1	0	0	0	0	0	0	0	0	0	0	0	0	0	0	0	0	0	0	0	0	0	0	0	0	0	0	0	0	0	0	0	0	0	0	0	0	0	0	0	0	0	0	0	0	0	0	0	0	0	0	0	0	0	0	0	0	0	0	0	0	0	0	0	0	0	0	0	0	0	0	0	0	0	0	0	0	0	0	0	0	0	0	0	0	0	0	0	0	0	0	0	0	0	0	0	0	0	0	0	0	0	0	0	0	0	0	0	0	0	0	0	0	0	0	0	0	0	0	0	0	0	1	0	0	0	0	0	0	0	0	0	0	0	0	0	0	1	0	0	0	0	0	0	0	0	0	0	0	0	0	0	0	0	0	0	0	0	0	0	0	0	0	0	0	0	0	0	0	0	0	0	0	0	0	0	0	0	0	0	0	0	0	0	0	1	0	0	0	0	0	0	0	0	0	0	0	0	0	0	0	0	0	0	0	0	0	0	0	0	0	0	0	0	0	0	0	0	0	0	0	0	0	0	0	1	0	0	0	0	0	0	0	0	0	0	0	0	0	0	0	0	0	1	0	0	0	1	0	0	0	0	0	0	0	0	0	1	0	0	0	0	0	0	0	1	0	0	0	0	0	0	0	0	0	0	0	0	0	0	0	0	0	0	0	0	0	0	0	0	0	0	0	0	0	0	0	0	0	0	0	0	0	0	0	0	0	0	0	0	0	0	0	0	0	0	0	0	0	0	0	0	0	0	0	0	0	0	0	0	0	0	0	0	0	0	0	0	0	0	0	0	0	0	0	0	0	0	0	0	0	0	0	0	0	0	0	0	0	0	0	0	0	0	0	0	0	0	0	0	0	1	0	0	0	0	0	0	0	0	0	0	0	0	0	0	0	0	0	1	0	0	1	0	0	0	0	0	0	0	0	1	0	0	0	0	0	0	0	0	0	0	0	0	0	0	0	0	0	0	0	0	0	0	0	0	0	0	0	0	0	0	0	0	0	0	0	0	0	0	0	0	0	0	0	0	0	0	0	0	0	0	0	0	0	0	0	0	0	0	0	0	0	0	0	0	0	0	0	0	0	0	0	0	0	0	0	0	0	0	0	0	0	0	0	0	0	0	0	0	0	0	0	0	0	0	0	0	0	0	0	0	0	0	0	0	0	0	0	0	0	1	0	0	0	0	0	0	0	0	0	0	0	0	0	0	0	0	0	0	0	0	0	0	0	0	0	0	0	0	0	0	0	0	0	0	0	0	0	0	0	0	0	0	0	0	0	0	0	0	0	0	0	0	0	0	0	0	0	0	0	0	0	0	0	0	0	0	0	0	0	0	0	0	0	0	1	0	0	0	0	0	0	0	0	0	1	0	0	0	0	0	0	0	0	0	0	0	0	0	0	0	0	0	0	0	0	0	0	0	0	0	0	0	0	0	0	0	0	0	0	0	0	0	0	0	0	0	0	0	0	0	0	0	0	0	0	0	0	0	0	0	0	0	0	0	0	0	0	0	0	0	0	0	0	0	0	0	0	0	0	0	0	0	0	0	0	0	0	0	0	1	0	0	0	0	0	0	0	0	0	2	0	0	0	0	0	0	0	0	0	0	0	0	0	0	0	0	0	0	0	0	0	0	0	0	0	0	0	0	0	0	0	0	0	0	0	0	0	0	0	0	0	0	0	0	0	0	0	0	0	0	0	0	0	0	0	0	0	0	0	0	0	0	0	0	0	0	0	0	0	0	0	0	0	0	0	2	0	0	0	0	0	0	0	0	0	0	0	0	0	0	0	0	0	0	0	0	0	0	0	0	0	0	0	1	0	0	0	0	0	0	0	0	0	0	0	0	0	0	0	0	0	0	0	0	0	0	0	0	0	0	0	0	0	0	0	0	0	0	0	0	0	0	0	0	0	0	0	0	0	0	0	0	0	0	0	0	0	0	0	0	0	0	0	0	0	0	0	0	0	0	0	0	0	0	0	0	0	0	0	0	0	0	0	0	0	0	1	0	0	0	0	0	0	0	0	0	0	0	0	0	0	0	0	0	2	0	0	0	0	0	3	1	0	0	0	0	0	0	0	0	0	0	0	0	0	0	0	1	0	0	0	0	0	0	0	0	1	0	0	0	0	0	0	0	0	0	0	0	0	0	0	0	0	1	0	0	0	0	0	0	0	0	0	0	0	0	0	0	0	0	0	0	0	0	0	0	0	0	0	0	0	0	0	0	0	0	0	0	0	0	0	0	0	0	0	0	0	0	0	0	0	0	0	0	0	0	0	0	0	0	0	0	0	0	0	0	0	0	0	0	0	0	0	0	0	0	0	0	0	0	0	0	0	0	0	0	0	0	0	0	0	0	0	0	0	0	0	0	0	0	0	0	0	0	0	0	0	0	0	0	0	0	0	0	0	0	0	0	0	0	0	0	0	0	0	0	0	0	0	0	0	0	0	0	0	0	0	0	0	0	0	0	0	0	0	0	0	0	0	0	0	0	0	0	0	0	0	0	0	0	0	0	0	0	0	0	0	0	0	0	0	0	0	0	0	0	0	0	0	0	0	0	0	0	0	0	0	0	0	0	0	0	0	0	0	0	0	0	0	0	1	0	0	0	0	0	0	0	0	0	0	0	0	0	0	0	0	0	0	0	0	0	0	0	0	0	0	0	0	0	0	0	0	0	0	0	0	0	0	0	0	0	0	0	0	0	0	0	0	0	0	0	0	0	0	1	0	0	0	0	0	0	0	0	0	0	0	0	0	0	0	0	1	0	0	0	0	0	0	0	0	0	0	0	0	0	0	0	0	0	0	0	0	0	0	0	0	0	0	0	0	0	0	0	0	0	0	0	0	0	0	0	0	0	0	0	0	0	0	0	0	0	0	0	0	0	0	0	0	0	0	0	0	0	0	0	0	0	0	0	0	0	0	0	0	0	0	0	0	0	0	0	0	0	0	0	0	0	1	0	0	0	0	0	0	0	0	0	0	0	0	0	0	0	0	0	0	0	0	0	0	0	0	0	0	0	0	0	0	0	0	0	0	0	0	0	0	0	0	0	0	0	0	0	0	0	0	0	0	0	0	0	0	0	0	0	0	0	0	0	0	0	0	0	0	0	0	0	0	0	0	0	0	0	0	0	0	0	0	0	0	0	0	0	0	0	0	0	0	0	0	0	0	0	0	0	0	0	0	1	0	0	0	0	0	0	0	0	0	0	0	0	0	0	0	0	0	0	0	0	0	0	0	0	0	0	0	0	0	0	0	0	0	0	0	0	0	0	0	0	0	0	0	0	0	0	0	0	0	0	0	0	0	0	0	0	0	0	0	0	0	0	0	0	0	0	0	0	0	0	0	0	0	0	0	0	0	0	0	0	0	0	0	0	0	0	0	0	0	0	0	0	0	0	0	0	0	0	0	0	0	0	0	0	0	0	0	0	0	0	0	0	0	0	0	0	0	0	0	0	0	0	0	0	0	0	0	0	0	0	0	1	0	0	0	0	0	0	0	0	0	0	0	0	0	0	0	0	0	0	0	0	0	0	0	0	0	0	0	0	0	0	0	0	0	0	0	0	0	0	0	0	0	0	0	0	0	0	0	0	0	0	0	0	0	0	0	0	0	0	0	0	0	0	0	0	0	0	0	0	0	0	0	0	0	0	0	0	0	0	0	0	0	0	0	0	0	0	0	0	0	0	0	1	0	0	0	0	0	0	0	0	0	0	0	0	0	0	0	0	0	0	0	0	0	0	0	0	0	0	0	0	0	0	0	0	0	0	0	0	0	0	0	0	0	0	0	0	0	0	0	0	0	0	0	0	0	0	0	0	0	0	0	0	0	0	0	0	0	0	0	0	0	0	0	0	0	0	0	0	0	0	1	0	0	0	0	0	0	0	0	0	0	0	0	0	0	0	0	0	0	0	0	0	0	0	0	0	0	0	0	0	0	0	0	0	0	0	0	0	0	0	0	0	0	0	0	0	0	0	0	0	0	0	0	0	0	0	0	0	0	0	0	0	0	0	0	0	0	0	0	0	0	0	0	0	0	0	0	0	0	0	0	0	0	0	0	0	0	0	0	0	0	0	0	0	0	0	0	0	0	0	0	0	0	0	0	0	0	0	0	0	0	0	0	0	0	0	0	0	0	0	0	0	0	0	0	0	0	0	0	0	0	0	0	0	0	0	0	0	0	0	0	0	0	0	1	0	0	0	0	0	0	0	0	0	0	0	0	0	0	0	0	0	0	0	0	0	0	0	0	0	0	0	0	0	0	0	0	0	0	0	0	0	0	0	0	0	0	0	0	0	0	0	0	0	0	0	0	0	0	0	0	0	0	0	0	1	0	0	0	0	0	0	0	0	0	0	0	0	0	0	0	0	0	0	1	0	1	0	0	0	0	0	0	0	0	0	0	0	0	0	0	0	0	0	1	0	0	0	0	0	0	0	0	0	0	0	0	0	0	0	0	0	0	0	0	0	0	0	0	0	0	0	0	0	0	0	0	0	0	0	0	0	0	0	0	0	0	0	0	0	0	0	0	0	0	0	0	0	0	0	0	0	0	0	0	0	0	0	0	0	0	0	0	0	0	0	0	0	0	0	0	0	0	0	0	0	0	0	0	0	0	0	0	0	0	0	0	0	0	0	0	0	0	0	0	0	0	0	1	0	0	0	0	0	0	0	0	0	0	0	0	0	0	0	0	0	0	0	0	0	0	0	0	0	0	0	0	0	0	0	0	0	0	0	0	0	0	0	0	0	0	0	0	0	0	0	0	0	0	0	0	0	0	0	0	0	0	0	0	0	0	0	0	0	0	0	0	0	0	0	0	0	0	0	0	0	0	0	0	0	0	0	0	0	0	0	0	0	0	0	0	0	0	0	0	0	0	0	0	0	0	0	0	0	0	0	0	0	0	0	0	0	0	0	0	0	0	0	0	0	0	0	0	0	0	0	0	0	0	0	0	0	0	0	0	0	0	0	0	0	0	0	0	0	0	0	0	0	0	0	0	0	0	0	0	0	0	0	0	0	0	0	0	0	0	0	0	0	0	0	0	0	0	0	0	0	0	0	0	0	0	0	0	0	0	0	0	0	0	0	0	0	0	0	0	0	0	0	0	0	0	0	0	0	0	0	0	0	0	0	0	0	0	0	0	0	0	0	0	0	0	0	0	0	0	0	0	0	0	0	0	0	0	0	0	0	0	0	0	0	0	0	0	0	0	0	0	0	0	0	0	0	0	0	0	0	0	0	0	0	0	0	0	0	0	0	0	0	0	0	0	0	0	0	0	0	0	0	0	0	0	0	0	0	0	0	0	0	0	0	0	0	0	0	0	0	0	0	0	0	0	0	0	0	0	0	0	0	0	0	0	0	0	0	0	0	0	0	0	0	0	0	0	0	0	0	0	0	0	0	0	0	0	0	0	0	0	0	0	0	0	0	0	0	0	0	0	0	0	0	0	0	0	0	0	0	0	0	0	0	1	0	0	0	0	0	0	0	0	0	0	0	0	0	0	0	0	0	0	0	0	0	0	0	0	0	0	0	0	0	0	0	0	0	0	0	0	0	0	0	0	0	0	0	0	0	0	0	0	0	0	0	0	0	0	0	0	0	0	0	0	0	0	0	0	0	0	0	0	0	0	0	0	0	0	0	0	0	0	0	0	0	0	0	0	0	0	0	0	0	0	0	0	0	0	0	0	0	0	0	0	0	0	0	0	0	0	0	0	0	0	0	0	0	0	0	0	0	0	0	0	0	0	0	0	0	0	0	0	0	0	0	0	0	0	0	0	0	0	2	0	0	0	0	0	0	0	0	0	0	0	0	0	0	0	0	0	0	0	0	0	0	0	0	0	0	0	0	0	0	0	0	0	0	0	0	0	0	0	0	0	0	0	0	0	0	0	0	0	0	0	0	0	0	0	0	0	0	0	0	0	0	0	0	0	0	0	0	0	0	0	0	0	0	0	0	0	0	0	0	0	0	0	0	0	0	0	0	0	0	0	0	0	0	0	0	0	0	0	0	0	0	0	0	0	0	0	0	0	0	0	0	0	0	0	0	0	0	0	0	0	0	0	0	0	0	0	0	0	0	0	0	0	0	0	0	0	0	0	0	0	0	0	0	0	0	0	0	0	0	0	0	0	0	0	0	0	0	0	0	0	0	0	0	0	0	0	0	0	0	0	0	0	0	0	0	0	0	0	0	0	0	0	0	0	0	0	0	0	0	0	0	0	0	0	0	0	0	0	0	0	0	0	0	0	0	0	0	1	0	0	0	0	0	0	0	0	0	0	1	0	0	0	0	0	0	0	0	0	0	0	0	0	0	0	1	0	0	0	0	0	0	0	0	0	0	0	0	0	0	0	0	0	0	0	0	0	0	0	0	0	0	0	0	0	0	0	0	0	0	0	0	0	0	0	0	0	0	0	0	0	0	0	0	0	0	0	0	0	0	0	0	0	0	0	0	0	0	0	0	0	0	0	0	0	0	0	0	0	0	0	0	0	0	0	0	0	0	0	0	0	0	0	0	0	0	0	0	0	0	0	0	0	0	0	0	0	0	0	0	0	0	0	0	0	0	0	0	0	0	0	0	0	0	0	0	0	0	0	0	0	0	0	0	0	0	0	0	0	0	0	0	0	0	0	0	0	0	0	0	0	0	1	0	0	0	0	0	0	0	0	0	0	0	0	0	0	0	0	0	0	0	0	0	0	0	0	0	0	0	0	0	0	0	0	0	0	0	0	0	0	0	0	0	0	0	0	0	0	0	0	0	0	0	0	0	0	0	0	0	0	0	0	0	0	0	0	0	0	0	0	0	0	0	0	0	0	0	0	0	0	0	0	0	0	0	0	0	0	0	0	0	0	0	0	0	0	0	0	0	0	0	0	0	0	0	0	0	0	0	0	0	0	0	0	0	0	0	0	0	0	0	0	0	0	0	0	0	0	0	0	0	0	0	0	0	0	0	0	0	0	0	0	0	0	0	0	0	0	0	0	0	0	0	0	0	0	0	0	0	0	0	0	0	0	0	0	0	0	0	0	0	0	0	0	0	0	0	0	0	0	0	0	0	0	0	0	0	0	0	0	0	0	0	0	0	0	0	0	0	0	0	0	0	0	0	0	0	0	0	0	0	0	0	0	0	0	0	0	0	0	0	0	0	0	0	0	0	0	0	0	0	0	0	0	0	0	0	0	0	0	0	0	0	0	0	0	0	0	0	0	0	0	0	0	0	0	0	0	1	0	0	0	0	0	0	0	0	0	0	0	0	0	0	0	0	0	0	0	0	0	0	0	0	0	0	0	0	0	0	0	0	0	0	0	0	0	0	0	0	0	0	0	0	0	0	0	0	0	0	0	0	0	0	0	0	0	0	0	0	0	0	0	0	0	0	0	0	0	0	0	0	0	0	0	0	0	0	0	0	0	0	0	0	0	0	0	0	0	0	0	0	0	0	0	0	0	0	0	0	0	0	0	0	0	0	0	0	0	0	0	0	0	0	0	0	0	0	0	0	0	0	0	0	0	0	0	0	0	0	0	0	0	0	0	0	0	0	0	0	0	0	0	0	0	0	0	0	0	0	0	0	0	0	0	0	0	0	0	0	0	0	0	0	0	0	0	0	0	0	0	0	0	1	0	0	0	0	0	0	0	0	0	0	0	0	0	0	0	0	0	0	0	0	0	0	0	0	0	0	0	0	0	0	0	0	0	0	0	0	0	0	0	0	0	0	0	0	0	0	0	0	0	0	0	0	0	0	0	0	0	0	0	0	0	0	0	0	0	0	0	0	0	0	0	0	0	0	0	0	0	0	0	0	0	0	0	0	0	0	0	0	0	0	0	0	0	0	0	0	0	0	0	0	0	0	0	0	0	0	0	0	0	0	0	0	0	0	0	0	0	0	0	0	0	0	0	0	0	0	0	0	0	0	0	0	0	0	0	0	0	0	0	0	0	0	0	0	0	0	0	0	0	0	0	0	0	0	0	0	0	0	0	0	0	0	0	0	0	0	0	0	0	0	0	0	0	0	0	0	0	0	0	0	0	0	0	0	0	0	0	0	0	0	0	0	0	0	0	0	0	0	0	0	0	0	0	0	0	0	0	0	0	0	0	0	0	0	0	0	0	0	0	0	0	0	0	0	0	0	0	0	0	0	0	0	0	0	0	0	0	0	0	0	0	0	0	0	0	0	0	0	0	0	0	0	0	0	0	0	0	0	0	0	0	0	0	0	0	0	0	0	0	0	0	0	0	0	0	0	0	0	0	1	0	0	0	0	0	0	0	0	0	0	0	0	0	0	0	0	0	0	0	0	0	0	0	0	0	0	0	0	0	0	0	0	0	0	0	0	0	0	0	0	0	0	0	0	0	0	0	0	0	0	0	1	0	0	0	0	0	0	0	0	0	0	0	0	0	0	0	0	0	0	0	0	0	0	0	0	0	0	0	0	0	0	0	0	0	0	0	0	0	0	1	0	0	0	0	0	0	0	0	0	0	0	0	0	0	0	0	0	0	1	0	0	0	0	0	0	0	0	0	0	0	0	0	0	0	0	0	0	0	0	0	0	0	0	0	0	0	0	0	0	0	0	0	0	0	0	0	0	0	0	0	0	0	0	0	0	0	0	0	0	0	0	0	0	0	0	0	0	0	0	0	0	0	0	0	0	0	0	0	0	0	0	0	0	0	0	0	0	0	0	0	0	0	0	1	0	0	0	0	0	0	0	0	0	0	0	0	0	0	0	0	0	0	0	0	0	0	0	0	0	0	0	0	0	0	0	0	0	0	0	0	0	1	0	0	1	0	0	0	0	0	0	0	0	0	0	0	0	0	0	0	1	0	0	0	0	0	0	0	0	0	0	0	0	0	0	0	0	0	0	0	0	0	0	0	0	0	0	0	0	0	0	0	0	0	0	0	0	0	0	0	0	0	0	0	0	0	0	0	0	0	0	0	0	0	0	0	0	0	0	0	0	0	0	0	0	0	0	0	0	0	0	0	0	0	0	0	0	0	0	0	0	0	0	0	0	0	0	0	0	0	0	0	0	0	1	0	0	0	0	0	0	0	0	0	0	0	2	0	0	0	0	0	0	0	0	0	0	2	0	0	2	0	0	0	0	0	0	2	0	0	0	0	0	0	0	0	0	0	0	0	0	0	0	0	0	0	0	0	0	0	0	0	0	0	0	0	0	0	0	0	0	0	0	0	0	0	0	0	0	0	0	0	0	0	0	0	0	0	0	0	0	0	0	0	0	0	0	0	0	0	0	0	0	0	0	0	0	0	0	0	0	0	0	0	0	0	0	0	0	0	0	0	0	0	0	0	0	0	0	0	0	0	0	0	0	0	0	1	1	0	0	0	0	0	0	0	0	1	0	2	0	0	0	0	0	0	0	0	0	0	0	0	0	0	0	0	0	0	0	0	0	0	0	0	0	0	0	0	1	0	0	0	0	0	0	0	0	0	0	0	0	0	0	0	0	0	0	0	0	0	1	0	0	0	0	0	0	0	0	0	0	0	0	0	0	0	0	0	0	0	0	0	0	0	0	0	0	0	0	0	0	0	0	0	0	0	0	0	0	0	0	0	0	0	0	0	0	0	0	0	0	0	0	0	0	0	0	0	0	0	0	0	0	0	0	0	0	0	0	0	0	0	0	0	0	0	0	0	0	0	0	0	0	0	0	0	0	0	0	0	0	0	0	0	0	0	0	0	0	0	0	0	0	0	0	1	0	0	0	0	0	0	0	0	0	0	0	0	0	0	0	0	0	0	0	0	0	0	0	1	0	0	0	0	1	0	0	0	0	0	0	0	0	0	0	0	0	0	0	0	0	0	0	0	0	0	0	0	0	0	0	0	0	0	0	0	0	0	0	0	0	0	0	0	0	0	0	0	0	0	0	0	0	0	0	0	0	0	0	0	0	0	0	0	0	0	0	0	0	0	0	0	0	0	0	0	0	0	0	0	0	0	0	0	0	0	0	0	0	0	0	0	0	0	0	0	0	0	0	1	0	0	0	0	0	0	0	0	0	0	0	1	0	0	0	0	0	0	0	0	0	0	0	0	0	0	0	0	0	0	0	0	0	0	0	0	0	0	0	0	0	0	0	0	0	0	0	0	0	0	0	0	0	0	0	0	0	0	0	0	0	0	0	0	0	0	0	0	0	0	0	0	0	0	0	0	0	0	0	0	0	0	0	0	0	0	0	0	0	0	0	0	0	0	0	0	0	0	0	0	0	0	0	0	0	0	0	0	0	0	0	0	0	0	0	0	0	0	0	0	0	0	0	0	0	0	0	0	0	0	0	0	0	0	0	0	0	0	0	0	0	0	0	0	0	0	0	0	0	0	0	0	0	0	0	0	0	0	0	0	0	0	0	0	0	0	0	0	0	0	0	0	0	0	0	0	0	0	0	0	0	0	0	0	0	0	0	0	0	0	0	0	0	0	0	0	0	0	0	0	0	0	0	0	0	0	0	0	0	0	0	0	0	0	0	0	0	0	0	0	0	0	0	0	0	0	0	0	0	0	0	0	0	0	0	0	0	0	0	0	0	0	0	0	0	0	0	0	0	0	0	0	0	0	0	0	0	0	0	0	0	0	0	0	0	0	0	0	0	0	0	0	0	0	0	0	0	0	0	0	0	0	0	0	0	0	0	0	0	0	0	0	0	0	0	0	0	0	0	0	0	0	0	0	0	0	0	0	0	0	0	0	0	0	0	0	0	0	0	0	0	0	0	0	0	0	0	0	1	0	0	0	0	0	0	0	0	0	0	0	0	0	0	0	0	0	0	0	0	0	0	0	0	0	0	0	0	0	0	0	0	0	0	0	0	0	0	0	0	0	0	0	0	0	0	0	0	0	0	0	0	0	0	0	0	0	0	0	0	0	0	0	0	0	0	0	0	0	0	0	0	0	0	0	0	1	0	0	0	0	0	0	0	0	0	0	0	0	0	0	0	0	0	0	0	0	0	0	0	0	0	0	0	0	0	0	0	0	0	0	0	0	0	0	0	0	0	0	0	0	0	0	0	0	0	0	0	0	0	0	0	0	0	0	0	0	0	0	0	0	0	0	0	0	0	0	0	0	0	0	0	0	0	0	0	0	0	0	0	0	0	0	0	0	0	0	0	0	0	0	0	0	0	0	0	0	0	0	0	0	0	0	0	0	1	1	0	0	0	0	0	0	0	0	0	0	0	0	0	0	0	0	0	0	0	0	0	0	0	0	0	0	0	0	0	0	0	0	0	0	0	0	0	0	0	0	0	0	0	0	0	0	0	0	0	0	0	0	0	0	1	0	0	0	0	0	0	0	0	0	1	0	0	0	0	0	0	0	0	0	0	0	0	0	0	0	1	0	0	1	0	0	0	0	0	0	0	0	0	0	0	0	0	0	0	0	0	0	0	0	1	0	0	1	0	0	0	0	0	0	0	0	0	0	0	0	0	0	0	0	0	0	0	0	0	0	0	0	0	0	0	0	0	0	0	0	0	0	0	0	0	0	0	0	0	0	0	0	0	0	0	0	0	0	0	0	0	0	0	0	0	0	0	0	0	0	0	0	0	1	0	0	0	0	0	0	0	0	0	0	0	0	0	0	0	0	0	0	0	0	0	0	0	0	0	0	0	0	0	0	0	0	1	0	0	0	0	0	0	0	0	0	0	0	0	0	0	0	0	0	0	0	0	0	0	0	0	0	0	0	0	0	0	0	0	0	0	0	0	0	0	0	0	0	0	0	0	0	0	0	0	0	0	0	0	0	0	0	0	0	0	0	0	0	0	0	0	0	0	0	0	0	0	0	0	0	0	0	0	0	0	0	0	0	0	0	0	0	0	0	0	0	0	0	0	0	0	0	0	0	0	0	0	0	0	0	0	0	0	0	0	0	0	0	0	0	0	0	0	0	0	0	0	0	0	0	0	0	0	0	0	0	0	0	0	0	0	0	0	0	0	0	0	0	0	0	0	0	0	0	0	0	0	0	0	0	0	0	0	0	0	0	0	0	0	0	0	0	0	0	0	0	0	0	0	0	0	0	0	0	0	0	0	0	0	0	0	1	0	0	0	0	0	0	0	0	0	0	0	0	0	0	0	0	0	0	0	0	0	0	0	0	0	0	0	0	0	0	0	0	0	0	0	0	0	0	0	0	0	0	0	0	0	0	0	1	0	0	0	0	0	0	0	0	0	0	0	0	0	0	0	0	0	0	0	0	0	0	0	0	0	0	0	0	0	0	0	0	0	0	0	0	0	0	0	0	0	0	0	0	0	0	0	0	0	0	0	0	0	0	0	0	0	0	0	0	0	0	0	0	0	0	0	0	0	0	0	0	0	0	0	0	0	0	0	0	0	0	0	0	0	0	0	0	0	0	0	0	0	0	0	0	0	0	0	0	0	0	0	0	0	0	0	0	0	0	0	0	0	0	0	0	0	0	0	0	0	0	0	0	0	0	0	0	0	0	0	0	0	0	0	0	0	0	0	0	0	0	0	0	0	0	0	0	0	0	0	0	0	0	0	0	0	0	0	0	0	0	0	0	0	0	0	0	0	0	0	0	0	0	0	0	0	0	0	0	0	0	0	0	0	0	0	0	0	0	0	0	0	0	0	0	0	0	0	0	0	0	0	0	0	0	0	0	1	0	0	0	0	0	0	0	0	0	0	0	0	0	0	0	0	0	0	0	0	0	0	0	0	0	0	0	0	0	0	0	0	0	0	0	0	0	0	0	0	0	0	0	0	0	0	0	0	0	0	0	0	0	0	0	0	0	0	0	0	0	0	0	0	0	0	0	0	0	0	0	0	0	0	0	0	0	0	0	0	0	0	0	0	0	1	0	0	0	0	0	0	0	0	0	0	0	0	0	0	0	0	0	0	0	0	0	0	0	0	0	0	0	0	0	0	0	0	0	0	0	0	0	0	0	0	0	0	0	0	0	0	0	0	0	0	0	0	0	0	0	0	0	0	0	0	0	0	0	0	0	0	0	0	0	0	0	0	0	0	0	0	0	0	0	0	0	0	0	0	0	0	0	0	0	0	0	0	0	0	0	0	0	0	0	0	0	0	0	0	0	0	0	0	0	0	0	0	0	0	0	0	0	0	0	0	0	0	0	0	0	0	0	0	0	0	0	0	0	0	0	0	0	0	0	0	0	0	0	0	0	0	0	0	0	0	0	0	0	0	0	0	0	0	0	0	0	0	0	0	0	0	0	0	0	0	0	0	0	0	0	0	0	0	0	0	0	0	0	0	0	0	0	0	0	0	0	0	0	0	0	0	0	0	0	0	0	0	0	0	0	0	0	0	0	0	0	0	0	0	0	0	0	0	0	0	0	0	0	0	0	0	0	0	0	0	0	0	0	0	0	0	0	0	0	0	0	0	0	0	0	0	0	0	0	0	0	0	0	0	0	0	0	0	0	0	0	0	0	0	0	0	0	0	0	0	0	0	0	0	0	0	0	0	0	0	0	0	0	0	0	0	0	0	0	0	0	0	0	0	0	0	0	0	0	0	0	0	0	0	0	0	0	0	0	0	0	0	0	0	0	0	0	0	0	0	0	0	0	0	0	0	0	0	0	0	0	0	0	0	0	0	0	0	0	0	0	0	0	0	0	0	0	0	0	0	0	0	0	0	0	0	0	0	0	0	0	0	0	0	0	0	0	1	0	0	0	0	0	0	0	0	0	0	0	0	0	0	0	0	0	0	0	0	0	0	0	0	0	0	0	0	0	0	0	0	0	1	0	0	0	0	0	0	0	0	0	0	0	0	0	0	0	0	0	0	0	0	0	0	0	0	0	0	0	0	0	0	0	0	0	0	0	0	0	0	0	0	0	0	0	0	0	0	0	0	0	0	0	0	0	0	0	0	0	0	1	0	0	0	0	0	0	0	0	0	0	0	0	0	0	0	0	0	0	0	0	0	0	0	0	0	0	0	0	0	0	0	0	0	0	0	0	0	0	0	0	0	0	0	0	0	0	0	0	0	0	0	0	0	0	0	0	0	0	0	1	0	0	0	0	0	0	0	0	0	0	0	0	0	0	0	0	0	0	0	0	0	0	0	0	0	0	0	0	0	0	0	0	0	0	0	0	0	0	0	0	0	0	0	0	0	0	0	0	0	0	0	0	0	0	2	0	0	0	0	0	0	0	0	0	0	0	0	0	0	0	0	0	0	0	0	0	0	0	0	0	0	0	0	0	0	0	0	0	0	0	0	0	0	0	0	0	0	0	0	0	0	0	0	0	0	0	0	0	0	0	0	0	0	0	0	0	0	0	0	0	0	0	0	0	0	0	0	0	0	0	0	0	0	0	0	0	0	0	0	0	0	0	0	1	0	0	0	0	0	0	0	0	1	0	0	0	0	0	0	0	0	0	0	0	0	0	0	0	0	0	0	0	0	0	0	0	0	0	0	0	0	0	0	0	0	0	0	0	0	0	0	0	0	0	0	0	0	0	0	0	0	0	0	0	0	0	0	0	0	0	0	0	0	0	0	0	0	0	0	0	0	0	0	0	0	0	0	0	0	0	0	0	0	0	0	0	0	0	0	0	0	0	0	0	0	0	0	0	0	0	0	0	0	0	0	0	0	0	0	0	0	0	0	0	0	0	0	0	0	0	0	0	0	0	0	0	0	0	0	0	0	0	0	0	0	0	0	0	0	0	0	0	0	0	0	0	0	0	0	0	0	0	0	0	0	0	0	0	0	0	0	0	0	0	0	0	0	0	0	0	0	0	0	0	0	1	0	0	0	0	0	0	0	0	0	0	0	0	0	0	0	0	0	0	0	0	0	0	0	0	0	0	0	0	0	0	0	0	0	0	0	0	0	0	0	0	0	0	0	0	0	0	0	0	0	0	0	0	0	0	0	0	0	0	0	0	0	0	0	0	0	0	0	0	0	0	0	0	0	0	0	0	0	0	0	0	0	0	0	0	0	0	0	0	0	0	0	0	0	0	0	0	0	0	0	0	0	0	0	0	0	0	0	0	0	0	0	0	0	0	0	0	0	0	0	0	0	0	0	0	0	0	0	0	1	0	0	0	0	0	0	0	0	0	0	0	0	0	0	0	0	0	0	0	0	0	0	0	0	0	0	0	0	0	0	0	0	0	0	0	0	0	0	0	0	0	0	0	0	0	0	0	0	0	0	0	0	0	0	0	0	0	0	0	0	0	0	0	0	0	0	0	0	0	0	0	0	0	0	0	0	0	0	0	0	0	0	0	0	0	0	0	0	0	0	0	0	0	0	0	0	0	0	0	0	0	0	0	0	0	0	0	0	0	0	0	0	0	0	0	0	0	0	0	0	0	0	0	0	0	0	0	0	0	0	0	0	0	0	0	0	0	0	0	0	0	0	0	0	0	0	0	0	0	0	0	0	0	0	0	0	0	0	0	0	0	0	0	0	0	0	0	0	0	0	0	0	0	0	0	0	0	0	0	0	0	0	0	0	0	0	0	0	0	0	0	0	0	0	0	0	0	0	0	0	0	0	0	0	0	0	0	0	0	0	0	0	0	0	0	0	0	0	0	0	0	0	0	0	0	0	0	0	0	0	0	0	0	0	0	0	0	0	0	0	0	0	0	0	0	0	0	0	0	0	0	0	0	0	0	0	0	0	0	0	0	0	0	0	0	0	0	0	0	0	0	0	0	0	0	0	0	0	0	0	0	0	0	0	0	0	0	0	0	0	0	0	0	0	0	0	0	0	0	0	0	0	0	0	0	0	0	0	0	0	0	0	0	0	0	0	0	0	0	0	0	0	0	0	0	0	0	0	0	0	0	0	0	0	0	0	0	0	0	0	0	0	0	0	0	0	0	0	0	0	0	0	0	0	0	0	0	0	0	0	0	0	0	0	0	0	0	0	0	0	0	0	0	0	0	0	0	0	0	0	0	0	0	0	0	0	0	0	0	0	0	0	0	0	0	0	0	0	0	0	0	0	0	0	0	0	0	0	0	0	0	0	0	0	0	0	0	0	0	0	0	0	0	0	0	0	0	0	0	0	0	0	0	0	0	0	0	0	0	0	0	0	0	0	0	0	0	0	0	0	0	0	0	0	0	0	0	0	0	0	0	0	0	0	0	0	0	0	0	0	0	0	0	0	0	0	0	0	0	0	0	0	0	0	0	0	0	0	0	0	0	0	0	0	0	0	0	0	0	0	0	0	0	0	0	0	0	0	0	0	0	0	0	0	0	0	0	0	0	0	0	0	0	0	0	0	0	0	0	0	0	0	0	0	0	0	0	0	0	0	0	0	0	0	0	0	0	0	0	0	0	0	0	0	0	0	0	0	0	0	0	0	0	0	0	0	0	0	0	0	0	0	0	0	0	0	0	0	0	0	0	0	0	0	0	0	0	0	0	0	0	0	0	0	0	0	0	0	0	0	0	0	0	0	0	0	0	0	0	0	0	0	0	0	0	0	0	0	0	0	0	0	0	0	0	0	0	0	0	0	0	0	0	0	0	0	0	0	0	0	0	0	0	0	0	0	0	0	0	0	0	0	0	0	0	0	0	0	0	0	0	0	0	0	0	0	0	0	0	0	0	0	0	0	0	0	0	0	0	0	0	0	0	0	0	0	0	0	0	0	0	0	0	0	0	0	0	0	0	0	0	0	0	0	0	0	0	0	0	0	0	0	0	0	0	0	0	0	0	0	0	0	0	0	0	0	0	0	0	0	0	0	0	0	0	0	0	0	0	0	0	0	0	0	0	0	0	0	0	0	0	0	0	0	0	0	0	0	0	0	0	0	0	0	0	0	0	0	0	0	0	0	0	0	0	0	0	0	0	0	0	0	0	0	0	0	0	0	0	0	0	0	0	0	0	0	0	0	0	0	0	0	0	0	0	0	0	0	0	0	0	0	0	0	0	0	0	0	0	0	0	0	0	0	0	0	0	0	0	0	0	0	0	0	0	0	0	0	0	0	0	0	0	0	0	0	0	0	0	0	0	0	0	0	0	0	0	0	0	0	0	0	0	0	0	0	0	0	0	0	0	0	0	0	0	0	0	0	0	0	0	0	0	0	0	0	0	0	0	0	0	0	0	0	0	0	0	0	0	0	0	0	0	0	0	0	0	0	0	0	0	0	0	0	0	0	0	0	0	0	0	0	0	0	0	0	0	0	0	0	0	0	0	0	0	0	0	0	0	0	0	0	0	0	0	0	0	0	0	0	0	0	0	0	0	0	0	0	0	0	0	0	0	0	1	0	0	0	0	0	0	0	0	0	0	0	0	0	0	0	0	0	0	0	0	0	0	0	0	0	0	0	0	0	0	0	0	0	0	0	0	0	0	0	0	0	0	0	0	0	0	0	0	0	0	0	0	0	0	0	0	0	0	0	0	0	0	0	0	0	0	0	0	0	0	0	0	0	0	0	0	0	0	0	0	0	0	0	0	0	0	0	0	0	0	0	0	0	0	0	0	0	0	0	0	0	0	0	0	0	0	0	0	0	0	0	0	0	0	0	0	0	0	0	0	0	0	0	0	0	0	0	0	0	0	0	0	0	0	0	0	0	0	0	0	0	0	0	0	0	0	0	0	0	0	0	0	0	0	0	0	0	0	0	0	0	0	0	0	0	0	0	0	0	0	0	0	0	0	0	0	0	0	0	0	0	0	0	0	0	0	0	0	0	0	0	0	0	0	0	0	0	0	0	0	0	0	0	0	0	0	0	0	0	0	0	0	0	0	0	0	0	0	0	0	0	0	0	0	0	0	0	0	0	0	0	0	0	0	0	0	0	0	0	0	0	0	0	0	0	0	0	0	0	0	0	0	0	0	0	0	0	0	0	0	0	0	0	0	0	0	0	0	0	0	0	0	0	0	0	0	0	0	0	0	0	0	0	0	0	0	0	0	0	0	0	0	0	0	0	0	0	0	0	0	0	0	0	0	0	0	0	0	0	0	0	0	0	0	0	0	0	0	0	0	0	0	0	0	0	0	0	0	0	0	0	0	0	0	0	0	0	0	0	0	0	0	0	0	0	0	0	0	0	0	0	0	1	0	0	0	0	0	0	0	0	0	0	0	0	0	0	0	0	0	0	0	0	0	0	0	0	0	0	0	0	0	0	0	0	0	0	0	0	0	0	0	0	0	0	0	0	1	0	0	0	0	0	0	0	0	0	0	0	0	0	0	0	0	0	0	0	0	0	0	0	0	0	0	0	0	0	0	0	0	0	0	0	0	0	0	0	0	0	0	0	0	0	0	0	0	0	0	0	0	0	0	0	0	0	0	0	0	0	0	0	0	0	0	0	0	0	0	0	0	0	0	0	0	1	0	0	0	0	0	0	0	0	0	0	0	0	0	0	0	0	0	0	0	0	0	0	0	0	0	0	0	0	0	0	0	0	0	0	0	0	0	0	0	0	0	0	0	0	0	0	0	0	0	0	0	0	0	0	0	0	0	0	0	0	0	0	0	0	0	0	0	0	0	0	0	0	0	0	0	0	0	0	0	0	0	0	0	0	0	0	0	0	0	0	0	0	0	0	0	0	0	0	0	0	0	0	0	0	0	0	0	0	0	0	0	0	0	0	0	0	0	0	0	0	0	0	0	0	0	0	0	0	0	0	0	0	0	0	0	0	0	0	0	0	0	0	0	0	0	0	1	0	0	0	0	0	0	0	1	0	0	1	0	0	0	1	0	0	0	2	0	0	0	0	1	1	0	0	0	0	1	0	0	0	0	0	1	0	0	0	0	1	0	1	0	0	0	0	2	0	0	1	0	0	1	0	0	0	0	0	0	0	0	0	0	1	0	0	0	0	0	0	0	0	0	0	1	0	0	0	0	1	0	0	0	0	0	0	0	0	0	0	0	1	2	0	1	0	0	1	0	0	1	1	0	0	1	1	0	0	0	0	0	0	0	0	1	0	0	0	0	0	0	1	0	0	0	3	0	0	0	0	0	0	1	2	0	0	0	0	0	0	0	0	0	0	0	0	0	1	0	0	0	0	0	0	0	0	0	0	1	0	0	0	0	0	0	0	0	0	0	0	0	0	0	0	0	0	0	0	0	0	0	0	0	0	0	0	0	0	0	0	0	0	0	0	0	1	0	0	0	0	0	0	0	0	0	0	0	0	0	0	0	0	0	0	0	0	0	0	0	0	0	0	0	0	0	0	0	0	0	0	0	0	0	0	0	0	2	1	0	0	0	0	0	0	0	0	0	0	0	0	0	0	0	0	2	0	0	0	0	0	0	0	1	0	0	0	0	0	0	0	0	0	0	0	0	0	0	0	0	0	0	0	0	0	0	0	0	0	0	0	0	0	0	0	0	0	0	0	0	0	0	0	0	0	0	0	0	0	0	0	0	0	0	0	0	0	0	0	0	0	0	1	0	0	0	0	0	0	0	0	0	0	0	0	1	0	0	0	0	0	0	0	0	0	0	0	1	0	0	0	1	0	0	0	0	0	0	0	0	0	0	0	0	0	0	0	0	0	0	0	0	0	0	0	0	0	0	0	0	0	0	0	0	0	0	0	0	0	0	0	0	0	0	0	0	0	0	0	0	0	0	0	0	0	0	0	0	0	0	0	0	0	0	0	0	0	0	0	0	0	0	0	0	0	0	0	0	0	0	0	0	0	0	0	0	0	0	0	0	0	0	0	0	0	0	0	0	0	0	0	0	0	0	0	0	0	0	0	0	0	0	0	0	0	0	0	0	0	0	0	0	1	0	0	0	0	0	0	0	0	0	0	0	0	0	0	0	0	0	0	0	0	0	0	0	0	0	0	0	0	0	0	0	0	0	0	0	0	0	0	0	0	0	0	0	0	0	0	0	0	0	0	0	0	0	0	0	0	0	0	0	0	1	0	0	0	0	0	0	0	0	0	0	0	0	0	0	0	0	0	0	1	0	0	0	0	0	0	0	0	0	0	0	0	0	0	0	0	0	0	0	0	0	0	0	0	0	0	0	0	0	0	0	0	0	0	0	0	0	0	0	0	0	0	0	0	0	0	0	0	0	0	0	0	0	0	0	0	0	0	0	0	0	0	0	0	0	0	0	0	0	0	0	0	0	0	0	0	0	0	0	0	0	0	0	0	0	0	0	0	0	0	0	0	0	0	0	0	0	0	0	0	0	0	0	0	0	0	0	0	0	0	0	0	0	0	0	0	0	0	0	0	0	0	0	0	0	0	0	0	0	0	0	0	0	0	0	0	0	0	0	0	0	0	0	0	0	0	0	0	0	0	0	0	0	0	0	0	0	0	0	0	0	0	0	0	0	0	0	0	0	0	0	0	0	0	0	0	0	0	0	0	0	0	0	0	0	0	0	2	0	0	0	0	0	0	0	0	0	0	0	0	0	0	0	0	0	0	0	0	0	0	0	0	0	0	0	0	0	0	0	0	0	0	0	0	0	0	0	0	0	0	0	0	0	0	0	0	0	0	0	0	0	0	0	0	0	0	0	0	0	0	0	0	0	0	0	0	0	0	0	0	0	0	0	0	0	0	0	0	0	0	0	0	0	0	0	0	0	0	0	0	0	0	0	0	0	0	0	0	1	0	0	0	0	0	0	0	0	0	0	0	0	0	0	0	0	0	0	0	0	0	0	0	0	0	0	0	0	0	0	0	0	0	0	0	0	0	0	0	0	0	0	0	0	0	0	0	0	0	0	0	0	0	0	0	0	0	0	0	0	1	0	0	0	0	0	0	0	0	0	0	0	0	0	0	0	0	0	0	0	0	0	0	0	0	0	0	0	0	0	0	0	0	0	0	0	0	0	0	0	0	0	0	0	0	0	0	0	0	0	0	0	0	0	0	0	0	0	0	0	0	0	0	0	0	0	0	0	0	0	0	0	0	0	0	0	0	0	0	0	0	0	0	0	0	0	0	0	0	0	0	0	0	0	0	0	0	0	0	0	0	1	0	0	0	0	0	0	0	0	0	0	0	0	0	0	0	0	0	0	0	0	0	0	0	0	0	0	0	0	0	0	0	0	0	0	0	0	0	0	0	0	0	0	0	0	0	0	0	0	0	1	0	0	0	0	0	0	0	0	0	0	0	0	0	0	0	0	0	0	0	0	0	0	0	0	0	0	0	0	0	0	0	0	0	0	0	0	0	0	0	0	0	0	0	0	0	0	0	0	0	0	0	0	0	0	0	0	0	0	0	0	0	0	0	0	0	0	0	0	0	0	0	0	0	0	0	0	0	0	0	0	0	0	0	0	0	0	0	0	0	0	0	0	0	0	0	0	0	0	0	0	0	0	0	0	0	0	0	0	0	0	0	0	0	0	0	0	0	0	0	0	0	0	0	0	0	0	0	0	0	0	0	0	0	0	0	0	0	0	0	0	0	0	0	0	0	0	0	0	0	0	0	0	0	0	0	0	0	0	0	0	0	0	0	0	0	0	0	0	0	0	0	0	0	1	0	0	0	0	0	0	0	0	0	0	1	0	0	0	0	0	0	0	0	0	0	0	0	0	0	0	0	0	0	0	0	0	0	0	0	0	0	0	0	0	0	0	0	0	0	0	0	0	0	0	0	0	0	1	0	0	0	0	0	0	0	0	0	0	0	0	0	0	0	0	0	0	0	0	0	0	0	0	0	0	0	0	0	0	0	0	0	1	0	0	0	0	0	0	0	0	0	0	0	0	0	0	0	0	0	0	0	0	0	0	0	1	0	0	0	0	0	0	0	0	0	0	0	0	0	0	0	0	0	0	0	0	0	0	0	0	0	0	0	0	0	0	0	0	0	0	1	0	0	0	0	0	0	0	0	0	0	0	0	0	0	0	0	0	0	0	2	0	0	0	0	0	0	0	0	0	0	0	0	0	0	0	0	0	0	0	0	0	0	0	1	0	0	0	0	0	0	0	0	0	0	0	0	0	0	0	0	0	0	0	1	0	0	0	0	0	0	0	0	0	0	0	0	0	0	0	0	0	0	0	0	0	0	0	0	0	0	1	0	0	0	0	0	0	0	0	0	0	0	0	0	0	0	0	0	0	0	0	0	0	0	0	0	0	0	0	0	0	0	0	0	0	0	0	0	0	0	0	0	0	0	0	0	0	0	0	0	0	0	0	0	0	0	0	0	0	0	0	0	0	0	0	0	0	0	0	0	0	0	0	0	0	0	0	0	0	0	0	0	0	0	0	0	0	0	0	0	0	0	0	1	0	0	0	0	0	0	0	0	0	0	0	0	0	0	1	0	0	0	0	0	0	0	0	0	0	0	0	0	0	0	0	0	0	0	0	0	0	0	0	0	0	0	0	0	0	0	0	0	0	0	0	1	0	0	0	0	0	0	0	0	0	0	0	0	0	0	0	0	0	0	0	0	0	0	0	0	0	0	0	0	0	0	0	0	0	0	0	0	0	0	0	0	0	0	0	0	0	0	0	0	0	0	0	0	0	0	0	0	0	0	0	0	0	0	0	0	0	0	0	0	0	0	0	0	0	0	0	0	0	0	0	0	0	0	0	0	0	0	0	0	0	0	0	0	0	0	0	0	0	0	0	0	0	0	0	0	0	0	0	0	0	0	0	0	0	0	0	0	0	0	0	0	0	0	0	0	0	0	0	0	0	0	0	0	0	0	0	0	0	0	0	0	0	0	0	0	0	0	0	0	0	0	0	0	0	0	0	0	0	0	0	0	0	0	0	0	0	0	0	0	0	0	0	0	0	0	0	0	0	0	0	0	0	0	0	0	0	0	0	0	0	0	0	0	0	0	0	0	0	0	0	0	0	0	0	0	0	0	0	0	0	0	0	0	0	0	0	0	0	0	0	0	0	0	0	0	0	0	0	0	0	0	0	0	0	0	0	0	0	0	0	0	0	0	0	0	0	0	0	0	0	0	0	0	0	0	0	0	0	0	0	0	0	0	0	0	0	0	0	0	0	0	0	0	0	0	0	0	0	0	0	0	0	0	0	0	0	0	0	0	0	0	0	0	0	0	0	0	0	0	0	0	0	0	0	0	0	0	0	0	0	0	0	0	0	0	0	0	0	0	0	0	0	0	0	0	0	0	0	0	0	0	0	0	0	0	0	0	0	0	0	0	0	0	0	0	0	0	0	0	0	0	0	0	0	0	0	0	0	0	0	0	0	0	0	0	0	0	0	0	0	0	0	0	0	0	0	0	0	0	0	0	0	0	0	0	0	0	0	0	0	0	0	0	0	0	0	0	0	0	0	0	0	0	0	0	0	0	0	0	0	0	0	0	0	0	0	0	0	0	0	0	0	0	0	0	0	0	0	0	0	0	0	0	0	0	0	0	0	0	0	0	0	0	0	0	0	0	0	0	0	0	0	0	0	0	0	0	0	0	0	0	0	0	0	0	0	0	0	0	0	0	0	0	0	0	0	0	0	0	0	0	0	0	0	0	0	0	0	0	0	0	0	0	0	0	0	0	0	0	0	0	0	0	0	0	0	0	0	0	0	0	0	0	0	0	0	0	0	0	0	0	0	0	0	0	0	0	0	0	0	0	0	0	0	0	0	0	0	0	0	0	0	0	0	0	0	0	0	0	0	0	0	0	0	0	0	0	0	0	0	0	0	0	0	0	0	0	0	0	0	0	0	0	0	0	0	0	0	0	0	0	0	0	0	0	0	0	0	0	0	0	0	0	0	0	0	0	0	0	0	0	0	0	0	0	0	0	0	0	0	0	0	0	0	0	0	0	0	0	0	0	0	0	0	0	0	0	0	0	0	0	0	0	0	0	0	0	0	0	0	0	0	0	0	0	0	0	0	0	0	0	0	0	0	0	0	0	0	0	0	0	0	0	0	0	0	0	0	0	0	0	0	0	0	0	0	0	0	0	0	0	0	0	0	0	0	1	0	0	0	0	0	0	0	0	0	0	0	0	0	0	0	0	0	0	0	0	0	0	0	0	0	0	0	0	0	0	0	0	0	0	0	0	0	0	0	0	0	0	0	0	0	0	0	0	0	0	0	0	0	0	0	0	0	0	1	0	0	0	0	0	0	0	0	0	0	0	0	0	0	0	0	0	0	0	0	0	0	0	0	0	0	0	0	0	0	0	0	0	0	0	0	0	0	0	0	0	0	0	0	0	0	0	0	0	0	0	0	0	0	0	0	0	0	0	0	0	0	0	0	0	0	0	0	0	0	0	0	0	0	0	0	0	0	0	0	0	0	1	0	0	0	0	0	0	0	0	0	0	0	0	0	0	0	0	0	0	0	0	0	0	0	0	0	0	0	0	0	0	0	0	0	0	0	0	0	0	0	0	0	0	0	0	0	0	0	0	0	0	0	0	0	0	0	0	0	0	0	0	0	0	0	0	0	0	0	0	0	0	0	0	0	0	0	0	0	0	0	0	0	0	0	0	0	0	0	0	0	0	0	0	0	0	0	0	0	0	0	0	0	0	0	0	0	0	0	0	0	0	0	0	0	0	0	0	0	0	0	0	0	0	0	0	0	0	0	0	0	0	0	0	0	0	0	0	0	0	0	0	0	0	0	0	0	0	0	0	0	0	0	0	0	0	0	0	0	0	0	0	0	0	0	0	0	0	0	0	0	0	0	0	0	0	0	0	0	0	0	0	0	0	0	0	0	0	0	0	0	0	0	0	1	0	0	0	0	0	0	0	0	0	0	0	0	0	0	0	0	0	0	0	0	0	0	0	0	0	0	0	0	0	0	0	0	0	0	0	0	0	0	1	0	0	0	0	0	0	0	0	0	0	0	0	0	0	0	0	0	0	0	0	0	0	0	0	0	0	0	0	0	0	0	0	0	0	0	0	0	0	0	0	0	0	0	0	0	0	0	0	0	0	0	0	0	0	0	0	0	0	0	0	0	0	0	0	0	0	0	0	0	0	0	0	0	0	0	0	0	0	0	0	1	0	0	0	0	0	0	0	0	0	0	1	0	0	0	0	0	0	0	0	0	0	0	0	0	0	0	0	0	0	0	0	0	0	0	0	1	0	0	0	0	0	0	0	0	0	0	0	0	0	0	0	0	0	0	0	0	1	0	0	0	0	0	0	0	0	0	0	0	0	0	0	0	0	0	0	0	0	0	0	0	0	0	0	0	0	0	0	0	0	0	0	0	0	0	0	0	0	0	0	0	0	0	0	0	0	0	0	0	1	0	0	0	0	0	0	0	0	0	0	0	0	0	0	0	0	0	0	0	0	0	0	0	0	0	0	0	0	0	2	0	0	0	0	0	0	0	0	0	0	0	0	0	0	0	0	0	0	0	0	0	0	0	0	0	0	0	0	0	0	0	0	0	0	0	0	0	0	0	0	0	0	0	0	0	0	0	0	0	0	0	0	0	0	0	1	0	0	0	0	0	0	0	0	0	0	0	0	0	0	0	0	0	0	0	0	0	0	0	0	0	0	0	0	0	0	0	0	0	0	0	0	0	0	0	0	0	0	0	0	0	0	0	0	0	0	0	0	0	0	0	0	0	0	0	0	0	0	0	0	0	0	0	0	0	0	0	0	0	0	0	1	0	0	0	0	0	0	0	0	0	0	0	0	0	0	0	0	0	0	0	0	0	0	0	0	0	0	0	0	0	0	0	0	0	0	0	0	0	0	0	0	0	0	0	0	0	0	0	0	0	0	0	0	0	0	0	0	0	0	0	0	0	0	0	0	0	0	0	0	0	0	0	0	0	0	0	0	0	0	0	0	0	0	0	0	0	0	0	0	0	0	0	0	0	0	0	0	0	0	0	0	0	0	0	0	0	0	0	0	0	0	0	0	0	0	0	0	0	0	0	0	0	0	0	0	0	0	0	0	0	0	0	0	0	0	0	0	0	0	0	0	0	0	0	0	0	0	0	0	0	0	0	0	0	0	0	0	0	0	0	0	0	0	0	0	0	0	0	0	0	0	0	0	0	0	0	0	0	0	0	0	0	0	0	0	0	0	0	0	0	0	0	0	0	0	0	0	0	0	0	0	0	0	0	0	0	0	0	0	0	0	0	0	0	0	0	0	0	0	0	0	0	0	0	0	0	0	0	0	0	0	0	0	0	0	0	0	0	0	0	0	0	0	0	0	0	0	0	0	0	0	0	0	0	0	0	0	0	0	0	0	0	0	0	0	0	0	0	0	0	0	0	0	0	0	0	0	0	0	0	0	0	0	0	0	0	0	0	0	0	0	0	0	0	0	0	0	0	0	0	0	0	0	0	0	0	0	0	0	0	0	0	0	0	0	0	0	0	0	0	0	0	0	0	0	0	0	0	0	0	0	0	0	0	0	0	0	0	0	0	0	0	0	0	2	0	0	0	0	0	0	0	0	0	0	0	0	0	0	0	0	0	0	0	0	0	0	0	0	0	0	0	0	0	0	0	0	0	0	0	0	0	0	0	0	0	0	0	0	0	0	0	0	0	0	0	0	0	0	0	0	0	0	0	0	0	0	0	0	0	1	0	0	0	0	0	0	0	0	0	0	0	0	0	0	0	0	0	0	0	0	0	0	0	0	0	0	0	0	0	0	0	0	0	0	0	0	0	0	0	0	0	0	0	0	0	0	0	0	0	0	0	0	0	0	0	0	0	0	0	0	0	0	0	0	0	0	0	0	0	0	0	0	0	0	0	0	0	0	0	0	0	0	0	0	0	0	0	0	0	0	0	0	0	0	0	0	0	0	0	0	0	0	0	0	0	0	0	0	0	0	0	0	0	0	0	0	0	0	0	0	0	0	0	0	0	0	0	0	0	0	0	0	0	0	0	0	0	0	0	0	0	0	0	0	0	0	0	0	0	0	0	0	0	0	0	0	0	0	0	0	0	0	0	0	0	0	0	0	0	0	0	0	0	0	0	0	0	0	0	0	0	0	0	0	0	0	0	0	0	0	0	0	0	0	0	0	0	0	0	0	0	0	0	0	0	0	0	0	0	0	0	0	0	0	0	0	0	1	0	0	0	0	0	0	0	0	0	0	0	0	0	0	0	0	0	0	0	0	0	0	0	0	0	0	0	0	0	0	0	0	0	0	0	0	0	0	0	0	0	0	0	0	0	0	0	0	0	0	0	0	0	0	0	0	0	0	0	0	0	0	0	0	0	0	0	0	0	0	0	0	0	0	0	0	0	0	0	0	0	0	0	0	0	0	0	0	0	0	0	0	0	0	0	0	0	0	0	0	0	0	1	0	0	0	0	0	0	0	0	0	0	0	0	0	0	0	0	0	0	0	0	0	0	0	0	0	0	0	0	0	0	0	0	0	0	0	0	0	0	0	0	0	0	0	0	0	0	0	0	0	0	0	0	0	0	0	0	0	0	0	0	0	0	0	0	0	0	0	0	0	0	0	0	0	0	0	0	0	0	0	0	0	0	0	0	0	0	0	0	0	0	0	0	0	0	0	0	0	0	0	0	0	0	0	0	0	0	0	0	0	0	0	0	0	0	0	0	0	0	0	0	0	0	0	0	0	0	0	0	0	0	0	0	0	0	0	0	0	0	0	0	0	0	0	0	0	0	0	0	0	0	0	0	0	0	0	0	0	0	0	0	0	0	0	0	0	0	0	0	0	0	0	0	0	0	0	0	0	0	0	0	0	0	0	0	0	0	0	0	0	0	0	0	0	0	0	0	0	0	0	0	0	0	0	0	0	0	0	0	0	0	0	0	0	0	0	0	0	0	0	0	0	0	0	0	0	0	0	0	0	0	0	0	0	0	0	0	0	0	0	0	0	0	0	0	0	0	0	0	0	0	0	0	0	0	0	0	0	0	0	0	0	0	0	0	0	0	0	0	0	0	0	0	0	0	0	0	0	0	0	0	0	0	0	0	0	0	0	0	0	0	0	0	0	0	0	0	0	1	0	0	0	0	0	0	0	0	0	0	0	0	0	0	0	0	0	0	0	0	0	0	0	0	0	0	0	0	0	0	0	0	0	0	0	0	0	0	0	0	0	0	0	0	0	0	0	0	0	0	0	0	0	0	0	0	0	0	0	0	0	0	0	0	0	0	0	0	0	0	0	0	0	0	0	0	0	0	0	0	0	0	0	0	0	0	0	0	0	0	0	0	0	0	0	0	0	0	0	0	0	0	0	0	0	0	0	0	0	0	0	0	0	0	0	0	0	0	0	0	0	0	0	0	0	0	0	0	0	0	0	0	0	0	0	0	0	0	0	0	0	0	0	0	0	0	0	0	0	0	0	0	0	0	0	0	0	0	0	0	0	0	0	0	0	0	0	0	0	0	0	0	0	0	0	0	0	0	0	0	0	0	0	0	0	0	0	0	0	0	0	0	0	0	0	0	0	0	0	0	0	0	0	0	0	0	0	0	0	0	0	0	0	0	0	0	0	0	0	0	0	0	0	0	0	0	0	0	0	0	0	0	0	0	0	0	0	0	0	0	0	0	0	0	0	0	0	0	0	0	0	0	0	0	0	0	0	0	0	0	0	0	0	0	0	0	0	0	0	0	0	0	0	0	0	0	0	0	0	0	0	0	0	0	0	0	0	0	0	0	0	0	0	0	0	0	0	0	0	0	0	0	0	0	0	0	0	0	0	0	0	0	0	0	0	0	0	0	0	0	0	0	0	0	0	0	0	0	0	0	0	0	0	0	0	0	0	0	0	0	0	0	0	0	0	0	0	0	0	0	0	0	0	0	0	0	0	0	0	0	0	0	0	0	0	0	0	0	0	0	0	0	0	0	0	0	0	0	0	0	0	0	0	0	0	0	0	0	0	0	0	0	0	0	0	0	0	0	0	0	0	0	0	0	0	0	0	0	0	0	0	0	0	0	0	0	0	0	0	0	0	0	0	0	0	0	0	0	0	0	0	0	0	0	0	0	0	0	0	0	0	0	0	0	0	0	0	0	0	0	0	0	0	0	0	0	0	0	0	1	0	0	0	0	0	0	0	0	0	0	0	0	0	0	0	0	0	0	0	0	0	0	0	0	0	0	0	0	0	0	0	0	0	0	0	0	0	0	0	0	0	0	0	0	0	0	0	0	0	0	0	0	0	0	0	0	0	0	0	0	0	0	0	0	0	0	0	0	0	0	0	0	0	0	0	0	0	0	0	0	0	0	0	0	0	0	0	0	0	0	0	0	0	0	0	0	0	0	0	0	0	0	0	0	0	0	0	0	0	0	0	0	0	0	0	0	0	0	0	0	0	0	0	0	0	1	0	0	0	0	0	0	0	0	0	0	0	0	0	0	0	0	0	0	0	0	0	0	0	0	0	0	0	0	0	0	0	0	0	0	0	0	0	0	0	0	0	0	0	0	0	0	0	0	0	0	0	0	0	0	0	0	0	0	0	0	0	0	0	0	0	0	0	0	0	0	0	0	0	0	0	0	0	0	0	0	0	0	0	0	0	0	0	0	0	0	0	0	0	0	0	0	0	0	0	0	0	0	0	0	0	0	0	0	0	0	0	0	0	0	0	0	0	0	0	0	0	0	0	0	0	0	0	0	0	0	0	0	0	0	0	0	0	0	0	0	0	0	0	0	0	0	0	0	0	0	0	0	0	0	0	0	0	0	0	0	0	0	0	0	0	0	0	0	0	0	0	0	0	0	0	0	0	0	0	0	0	0	0	0	0	0	0	0	0	0	0	0	0	0	0	0	0	0	0	0	0	0	0	0	0	0	0	0	0	0	0	0	0	0	0	0	0	0	0	0	0	0	0	0	0	0	0	0	0	0	0	0	0	0	0	0	0	0	0	0	0	0	0	0	0	0	0	0	0	0	0	0	0	0	0	0	0	0	0	0	0	0	0	0	0	0	0	0	0	0	0	0	0	0	0	0	0	0	0	0	0	0	0	0	0	0	0	0	0	0	0	0	0	0	0	0	0	0	0	0	0	0	0	0	0	0	0	0	0	0	0	0	0	0	0	0	0	0	0	0	0	0	0	0	0	0	0	0	0	0	0	0	0	0	0	0	0	0	0	0	0	0	0	0	0	0	0	0	0	0	0	0	0	0	0	0	0	0	0	0	0	0	0	0	0	0	0	0	0	0	0	0	0	0	0	0	0	0	0	0	0	1	0	0	0	0	0	0	0	0	0	0	0	0	0	0	0	0	0	0	0	0	0	0	0	0	0	0	0	0	0	0	0	0	0	0	0	0	0	0	0	0	0	0	0	0	1	0	0	0	0	0	0	0	0	0	0	0	0	0	0	0	0	0	0	0	0	0	0	0	0	0	0	0	0	0	0	0	0	0	0	0	0	0	0	0	0	0	0	0	0	0	0	0	0	0	0	0	0	0	0	0	0	0	0	0	0	0	0	0	0	0	0	0	0	0	0	0	0	0	0	0	0	0	0	0	0	0	0	0	0	0	0	0	0	0	0	0	0	0	0	0	0	0	0	0	0	0	0	0	0	0	0	0	0	0	0	0	0	0	0	0	0	0	0	0	0	0	0	0	0	0	0	0	0	0	0	0	0	0	0	0	0	0	0	0	0	0	0	0	0	0	0	0	0	0	0	0	0	0	0	0	0	0	0	0	0	0	0	0	0	0	0	0	0	0	0	0
23	ARF16	0	0	2	1	0	2	4	2	0	2	4	3	4	0	0	0	3	1	2	1	10	3	2	0	0	2	0	2	0	2	1	2	2	1	8	1	4	1	1	0	5	1	0	3	0	0	2	4	2	2	2	0	3	0	4	3	1	4	1	2	6	4	0	1	0	0	0	0	1	2	3	1	4	0	3	2	2	0	4	0	1	5	3	6	1	0	3	2	0	0	2	2	8	0	3	5	0	1	1	6	0	6	1	1	1	0	1	4	2	0	5	1	0	0	3	4	2	5	0	0	0	0	1	0	5	0	1	0	0	2	0	3	2	3	2	6	5	5	3	2	7	2	0	1	1	3	2	5	1	0	3	3	3	4	5	1	7	3	2	2	1	0	0	1	4	3	2	1	4	2	5	2	1	1	1	0	1	0	2	1	0	0	0	0	0	1	1	2	0	3	0	3	2	2	2	0	0	2	1	1	3	3	0	1	0	1	2	5	0	0	2	1	1	0	5	2	3	2	0	2	1	1	4	1	0	0	2	3	0	0	3	1	4	1	2	0	0	3	1	2	2	0	3	3	1	1	3	1	0	0	2	0	0	0	1	3	2	2	3	6	2	4	4	0	1	2	0	1	3	1	0	0	6	0	0	1	0	1	0	0	0	0	1	0	1	0	1	0	0	0	3	2	2	4	3	1	3	2	2	1	2	2	2	4	7	0	0	2	0	3	0	0	1	2	8	3	9	1	1	1	0	2	3	3	6	1	0	1	0	2	2	0	1	3	3	1	1	0	1	3	0	0	1	2	2	2	0	0	1	1	1	1	3	0	3	1	2	0	0	0	1	0	0	1	0	5	1	2	1	3	0	0	0	2	2	2	1	0	2	1	0	0	0	0	0	4	3	1	0	1	0	0	0	0	0	0	1	0	5	0	0	1	1	0	0	0	2	0	1	0	4	0	0	0	0	0	3	3	3	3	0	0	4	3	0	0	1	2	2	3	4	0	1	2	0	2	3	3	0	2	1	0	0	3	0	0	1	3	2	0	0	1	1	0	2	0	0	3	0	2	2	0	0	0	0	0	3	1	0	0	0	0	0	4	1	0	2	0	0	0	0	0	0	1	0	4	1	0	1	1	2	0	3	4	0	2	1	0	2	1	0	0	1	0	1	0	1	0	1	4	0	1	1	2	0	2	2	3	2	0	1	2	2	0	0	0	0	1	0	1	1	1	1	1	1	2	2	0	0	0	0	1	3	2	1	0	1	0	1	2	1	0	0	2	0	1	0	0	2	1	6	3	0	7	0	0	2	1	0	0	0	2	2	1	0	0	0	0	2	0	0	1	2	1	0	2	0	0	0	0	1	1	2	2	2	0	2	2	0	3	0	2	2	2	5	1	0	0	0	2	2	1	1	0	0	2	0	0	0	0	0	2	0	2	0	3	0	0	2	0	5	1	2	1	0	1	0	2	2	1	0	1	0	0	3	1	5	0	1	0	1	1	0	0	3	1	3	1	0	1	1	5	3	0	1	0	2	1	2	3	2	2	2	0	0	2	2	6	3	3	9	3	2	0	1	0	2	0	2	1	4	4	4	2	1	1	0	0	1	0	2	1	4	2	0	1	0	2	2	1	3	5	1	3	3	0	0	4	1	11	3	0	3	1	4	4	1	0	6	4	3	5	5	2	4	1	1	0	2	0	8	1	1	4	1	1	1	3	9	7	3	2	0	0	0	1	4	1	2	1	3	3	1	1	1	5	5	2	4	4	4	1	3	2	0	1	2	6	15	1	1	2	3	2	6	2	1	4	0	1	1	0	2	1	6	2	0	0	0	5	4	1	3	0	0	3	1	0	0	4	1	0	0	0	2	2	7	0	0	0	0	3	0	1	2	1	0	0	0	0	1	0	0	1	4	1	1	0	1	2	0	4	2	0	1	2	4	0	3	11	1	4	3	4	0	0	0	0	3	0	4	3	1	1	0	5	3	1	1	4	0	1	1	0	4	0	1	0	0	2	1	5	1	3	9	5	1	4	1	1	0	0	0	1	3	1	2	1	4	1	5	4	2	0	3	1	4	0	1	1	5	1	1	2	0	0	0	0	1	5	0	2	0	1	2	0	2	7	4	0	0	2	1	3	0	0	7	1	0	0	1	5	3	2	2	5	6	0	0	0	1	0	0	0	0	0	0	3	5	1	3	0	1	3	3	1	2	0	1	4	2	3	0	0	0	3	2	0	4	2	0	0	2	1	1	0	2	1	6	2	2	1	1	0	0	1	5	1	1	3	3	0	3	1	2	0	1	0	1	1	2	0	0	1	0	2	0	2	0	1	0	1	2	2	1	2	0	0	0	0	0	0	0	0	2	0	0	1	1	1	3	0	0	1	1	6	0	0	0	1	0	0	4	1	1	1	0	1	0	0	0	3	0	0	0	0	0	2	2	0	0	1	2	3	0	1	2	0	2	0	0	0	0	1	2	2	0	2	0	0	0	1	1	1	0	0	3	3	0	0	2	0	4	1	0	0	2	0	2	0	0	2	2	1	1	0	1	0	0	0	2	2	0	0	3	0	3	0	2	2	1	1	0	1	0	2	0	2	0	2	1	3	0	1	0	0	0	0	0	0	0	0	0	1	0	0	4	3	0	2	2	0	0	1	3	1	0	0	0	0	1	1	1	2	1	0	0	2	3	0	1	5	1	2	2	0	2	0	0	1	1	0	1	0	0	2	2	1	1	3	0	0	1	1	3	0	2	4	2	1	1	0	1	0	1	3	1	2	2	0	1	2	1	3	1	1	1	2	1	1	1	0	0	5	1	2	1	2	2	2	0	0	3	0	1	3	0	1	2	1	1	0	3	1	0	0	0	3	2	0	1	1	0	1	1	0	1	2	3	0	2	4	1	6	1	2	0	0	0	0	3	1	5	3	0	1	0	2	2	1	0	3	2	4	4	1	0	0	1	2	0	1	0	0	0	8	0	0	0	2	1	0	1	0	7	4	5	5	2	0	1	0	5	2	1	2	0	0	1	1	7	1	0	6	5	0	2	2	3	4	3	3	0	1	1	0	0	4	0	0	0	0	2	4	0	1	1	0	0	1	5	2	1	1	0	2	0	1	2	4	1	2	0	4	0	2	5	1	2	12	0	4	1	5	1	0	0	0	1	2	0	2	6	0	2	10	6	3	2	2	0	1	4	0	5	1	0	0	0	2	2	2	0	1	6	4	0	1	2	0	3	2	2	4	0	1	0	2	2	3	1	7	5	0	1	1	0	4	1	0	1	2	3	0	2	6	2	1	0	5	1	3	2	0	0	0	1	3	3	0	1	0	0	9	2	2	3	3	3	3	1	0	3	1	3	2	2	2	0	0	1	2	6	2	2	1	2	2	3	0	1	1	2	2	4	3	4	3	2	3	0	0	3	1	2	8	2	2	0	2	3	4	2	4	1	0	0	1	0	3	0	0	0	1	2	1	2	0	0	1	1	2	0	0	2	0	1	0	6	1	0	1	1	4	2	0	1	1	1	2	0	2	0	3	1	1	1	0	1	0	1	0	5	6	3	0	0	1	0	2	0	0	2	0	0	1	1	1	0	0	0	1	3	1	1	3	2	2	1	3	1	10	3	1	7	3	4	2	0	1	4	8	4	0	0	4	1	1	1	2	1	0	0	1	2	6	4	5	1	2	4	0	4	1	4	0	3	1	2	3	1	9	4	0	3	2	2	3	7	4	3	3	1	1	1	0	0	1	1	0	1	0	1	0	1	0	2	2	0	0	0	0	0	1	0	0	0	0	1	1	0	0	1	1	1	1	2	1	4	5	1	2	0	0	1	0	2	2	5	0	4	1	0	0	2	2	3	0	0	0	0	0	3	1	1	1	0	3	3	0	0	2	1	1	1	0	2	0	2	1	0	0	0	0	0	1	2	1	3	1	1	3	1	3	3	0	2	1	0	0	3	0	0	3	0	1	1	0	1	0	3	1	2	0	0	0	2	0	6	1	0	2	1	0	0	0	0	0	0	0	2	2	2	2	0	0	1	4	0	0	2	1	1	0	2	1	1	1	1	2	0	1	3	0	5	2	2	4	4	2	2	1	0	1	0	0	1	0	1	0	1	0	0	2	1	0	1	1	3	1	0	1	1	0	1	0	0	1	1	0	0	2	2	1	0	1	1	1	0	2	0	0	0	0	0	1	1	1	0	0	0	0	0	4	0	0	0	1	2	2	3	1	1	1	0	1	1	0	1	0	1	1	1	0	0	0	0	2	0	0	2	2	4	0	2	0	0	0	0	0	0	2	0	2	1	0	0	1	0	0	2	4	0	1	0	1	0	6	0	0	1	0	0	2	0	2	1	1	0	0	0	0	3	1	4	4	1	0	1	2	0	1	2	0	0	0	0	1	0	1	2	0	3	1	1	0	1	0	0	0	0	0	1	1	0	1	1	1	3	4	2	0	2	4	0	0	0	4	3	1	0	2	0	4	1	2	2	1	0	1	0	0	8	2	1	0	6	1	1	3	0	2	0	0	0	3	1	1	0	0	3	1	0	1	1	0	1	0	0	1	1	2	0	2	0	0	0	2	0	0	0	3	0	0	0	1	0	1	1	1	0	0	1	0	0	0	3	1	0	0	2	0	0	1	0	4	4	2	0	0	0	0	0	0	0	1	0	1	0	1	1	0	3	1	1	2	0	0	0	0	1	0	0	0	1	1	0	0	0	1	1	1	0	2	1	0	1	1	0	1	0	0	3	1	0	0	1	0	1	2	1	0	2	1	0	0	2	0	3	5	0	3	0	2	2	0	0	2	2	0	1	0	0	1	3	0	0	1	1	7	0	0	2	1	2	6	4	0	4	0	0	0	2	1	3	2	3	1	0	1	3	3	0	0	2	0	0	0	0	0	2	5	0	1	2	2	0	1	2	0	4	0	0	0	0	0	0	2	3	1	1	0	2	1	0	2	1	0	0	3	2	1	5	1	1	0	2	1	1	1	1	0	1	3	2	2	1	0	1	0	2	2	1	2	0	0	1	1	0	2	2	4	1	0	0	0	6	0	2	0	4	1	6	1	0	2	9	1	0	2	1	0	9	3	0	2	2	1	3	2	0	3	0	0	1	0	1	4	1	0	1	0	5	4	0	0	0	1	0	2	2	6	7	2	2	2	2	1	4	2	0	0	0	2	5	2	1	0	1	1	0	2	1	0	3	0	1	4	1	1	2	0	0	0	0	0	1	1	2	2	1	1	0	2	2	0	3	5	3	5	1	0	0	0	1	2	1	5	0	3	1	1	2	1	2	2	0	2	0	1	0	1	1	2	7	1	2	7	0	4	1	2	0	0	1	1	2	0	5	5	0	1	6	0	1	0	0	2	0	0	0	0	1	0	3	5	3	0	4	0	6	1	2	3	5	0	0	1	6	2	2	8	3	0	4	0	0	1	5	6	2	2	0	4	1	0	0	2	0	6	1	0	0	5	4	4	1	3	2	0	0	4	0	3	2	4	3	5	1	0	1	2	3	1	8	3	4	0	1	1	2	3	7	3	3	0	1	0	1	0	2	1	3	0	1	2	2	5	4	2	0	2	3	0	0	0	1	1	1	0	2	0	2	0	0	6	1	4	0	2	1	0	1	1	8	0	1	3	5	1	8	1	2	0	1	0	1	0	3	5	2	0	1	0	3	0	0	3	3	2	1	0	1	2	1	2	0	0	2	2	1	0	0	7	2	1	0	2	0	2	4	0	1	2	7	2	2	2	1	0	1	0	4	1	2	0	2	5	0	4	0	2	1	1	3	2	1	1	0	0	0	0	0	0	0	2	1	1	2	2	0	0	4	1	0	2	0	0	1	0	0	4	6	1	0	0	0	1	3	0	0	1	2	0	0	1	3	0	0	0	4	5	5	2	2	3	0	0	5	1	1	6	1	2	1	1	1	1	3	0	2	2	3	0	0	0	1	0	2	0	0	2	1	1	0	1	0	1	0	1	0	0	0	3	1	1	1	1	2	0	3	0	0	1	1	1	3	0	1	3	0	1	1	1	0	0	0	1	0	2	0	0	3	0	1	2	0	1	2	2	0	1	1	0	1	2	2	0	1	0	0	1	2	4	0	1	5	1	1	1	1	2	2	2	1	2	1	0	1	0	2	1	1	0	0	1	2	0	1	1	2	5	1	0	4	0	0	0	2	0	2	0	1	1	1	3	1	0	1	5	1	1	0	1	0	0	0	0	2	2	0	2	0	2	1	1	0	2	1	7	1	0	2	0	2	0	3	0	0	1	3	6	1	1	1	1	0	1	1	2	3	1	0	0	1	1	0	0	0	0	0	0	2	1	1	2	0	2	1	3	0	4	2	3	1	1	0	1	0	0	2	4	1	0	4	2	2	0	0	0	0	1	0	3	7	3	2	0	0	1	2	4	0	1	1	0	0	1	0	1	0	1	1	0	0	0	1	0	0	0	1	2	0	1	1	0	0	0	0	2	0	1	0	1	3	1	2	2	2	0	1	1	0	0	0	0	7	1	0	0	1	0	0	2	0	0	2	2	0	0	0	0	0	5	0	0	1	3	3	1	1	2	1	2	0	1	0	1	5	2	1	1	1	0	0	0	0	0	2	1	0	0	0	0	1	0	0	0	0	2	1	0	1	1	1	1	0	2	0	0	0	0	1	0	1	1	0	2	0	1	1	1	0	2	0	1	1	2	0	0	0	1	0	0	0	0	2	0	1	0	1	1	2	1	1	1	0	0	0	0	2	0	0	0	1	0	0	1	3	1	0	1	0	0	1	0	0	0	2	0	1	1	0	1	1	0	1	2	0	2	0	0	4	3	2	0	0	0	4	2	0	0	1	0	0	0	2	1	2	1	2	3	1	0	4	1	1	2	3	1	0	0	0	1	0	0	0	0	0	1	0	1	0	0	2	0	0	3	1	2	0	2	1	0	1	0	2	0	0	1	1	0	0	1	0	2	0	1	0	2	3	1	0	1	0	3	1	0	0	4	0	0	1	0	4	2	1	0	0	2	1	1	0	2	1	1	1	0	1	1	3	1	0	2	1	0	4	0	2	1	5	2	0	1	1	1	1	0	1	0	2	0	4	0	0	0	0	0	0	1	0	0	2	0	0	1	1	0	0	1	0	0	0	3	0	0	2	1	2	1	1	1	0	1	1	0	1	3	0	0	1	0	1	1	5	0	0	1	0	2	1	1	0	3	0	0	1	2	1	0	2	0	3	6	0	2	0	2	0	3	0	0	0	0	3	1	2	0	1	3	1	1	1	2	0	1	0	0	0	3	0	0	0	2	1	1	0	3	0	2	1	1	0	0	2	2	1	0	1	1	0	0	3	0	2	0	3	1	0	3	0	0	0	3	1	0	1	5	0	1	7	0	1	3	0	0	1	0	1	0	1	0	2	9	0	0	0	1	1	2	2	1	0	0	1	0	1	1	0	0	3	1	1	0	0	0	2	0	0	0	3	3	1	1	0	1	0	2	1	1	1	0	1	1	2	0	0	0	2	0	1	0	0	0	2	0	0	5	2	1	1	4	0	3	1	0	0	2	2	0	1	0	3	0	1	2	0	2	1	1	1	0	2	1	0	1	1	0	0	0	3	1	1	0	0	0	0	0	0	0	0	2	0	2	1	1	0	0	0	0	2	2	0	0	0	0	0	0	0	0	0	0	2	1	0	0	1	2	0	0	3	1	0	0	0	0	1	1	0	1	1	0	2	1	0	0	1	3	0	0	1	0	0	3	0	0	1	0	1	0	0	0	0	4	1	0	1	0	0	0	0	1	0	0	2	2	1	0	0	0	0	1	0	4	0	0	4	1	1	0	0	1	0	0	0	0	0	1	0	0	1	0	0	0	2	0	1	1	0	0	1	0	1	0	0	0	1	0	0	0	1	0	0	1	2	0	0	0	0	0	0	0	2	1	0	1	0	1	1	2	0	1	0	0	0	0	5	5	0	1	2	2	0	0	1	0	1	3	0	2	0	0	2	0	1	3	0	2	2	1	0	0	2	0	1	1	0	0	0	1	0	2	0	0	0	2	2	2	0	0	0	0	2	1	3	1	3	1	1	1	3	1	2	2	5	1	0	0	2	2	0	2	0	1	0	1	0	0	2	0	8	0	1	0	0	0	0	1	0	0	0	2	1	0	0	0	4	1	1	3	1	2	0	1	2	2	2	2	1	0	0	0	1	0	1	1	0	0	4	0	0	2	0	2	0	1	2	1	0	1	1	5	0	0	1	1	3	2	1	0	0	2	0	3	1	0	4	3	3	1	0	6	1	0	0	1	1	0	1	1	4	2	1	0	0	1	0	0	0	0	0	4	2	0	0	2	3	2	1	0	1	0	1	1	2	0	0	0	2	0	2	1	2	0	0	3	0	0	1	2	1	2	1	1	1	0	0	1	2	0	1	1	2	3	2	2	3	3	1	1	0	2	1	1	2	0	1	2	3	4	2	2	2	3	1	4	0	0	1	1	4	0	0	0	0	0	2	0	3	0	1	1	3	0	1	1	1	0	1	2	4	3	0	1	5	2	0	5	4	3	0	4	2	1	2	1	1	0	0	1	2	1	0	0	0	0	3	4	1	3	0	2	2	2	2	1	5	1	0	0	3	3	2	0	0	1	1	1	1	2	3	0	1	2	2	1	0	2	3	2	0	2	1	4	4	2	1	2	1	0	2	3	0	0	4	4	2	1	3	5	1	2	2	2	2	0	0	2	1	0	2	2	0	1	1	0	3	1	2	0	0	0	1	0	0	1	1	2	0	0	1	1	2	0	1	1	0	0	0	0	0	2	1	2	1	2	0	1	1	1	0	1	3	0	0	0	0	2	1	0	1	1	1	1	2	0	1	3	4	1	5	4	3	3	0	2	3	1	1	14	4	0	0	1	3	1	3	2	3	1	7	1	5	3	3	2	1	1	1	0	2	2	0	2	8	1	5	4	4	0	2	2	2	0	3	1	1	4	0	2	0	1	1	0	0	4	2	0	3	1	2	2	4	1	0	2	0	3	5	6	0	0	0	1	2	0	2	2	0	6	4	0	0	5	1	5	2	1	4	0	0	4	2	1	1	2	4	2	4	4	6	3	0	0	2	2	7	1	3	2	3	4	2	0	0	2	7	1	1	4	1	7	0	4	2	7	0	1	2	3	2	1	0	3	0	3	0	6	2	2	1	1	2	0	4	2	2	1	2	0	5	3	0	4	1	3	0	0	0	5	0	3	3	0	0	4	0	0	1	1	3	1	4	1	0	7	2	0	2	2	2	1	0	3	2	1	1	4	1	0	0	6	0	2	2	1	1	0	0	2	3	1	5	1	1	0	1	1	3	3	4	2	3	1	1	0	1	1	0	1	3	6	3	3	0	0	3	3	1	2	0	0	1	0	1	0	4	1	0	0	0	2	2	0	4	3	5	3	4	1	1	3	2	0	0	0	7	0	2	0	0	2	0	1	0	2	2	0	4	2	0	3	0	0	0	4	1	0	1	5	4	2	0	0	1	2	1	1	1	3	0	1	2	1	2	3	2	1	0	2	0	2	1	0	0	2	0	1	5	0	1	0	2	2	0	2	1	4	1	2	1	0	1	0	2	0	0	1	0	1	0	2	0	1	0	4	3	6	1	0	1	0	2	2	1	2	1	1	1	3	3	3	1	1	3	0	2	0	1	4	0	1	0	1	2	2	2	3	1	0	0	0	3	0	2	3	1	0	3	2	4	2	0	0	3	2	2	3	3	2	2	0	0	0	1	2	0	0	4	0	0	0	1	1	2	1	0	0	0	1	0	1	0	1	0	0	0	0	0	0	2	3	0	0	0	1	0	2	0	0	1	2	2	1	1	2	0	1	0	2	0	0	1	1	0	0	0	0	1	2	1	1	0	0	2	0	3	0	0	2	1	1	1	2	3	1	2	0	2	1	2	1	2	0	2	0	3	0	0	0	1	0	0	1	0	3	2	1	1	4	1	2	0	0	0	0	2	0	0	0	1	3	2	2	0	1	3	1	0	0	0	0	1	2	0	0	1	1	0	4	2	2	1	3	2	0	2	0	0	4	4	0	3	2	2	0	2	2	0	2	1	0	1	3	3	7	0	0	2	2	1	2	0	0	1	1	1	1	2	0	2	4	0	1	0	1	0	1	1	1	1	1	3	0	0	0	3	4	0	1	1	0	1	0	0	0	1	1	1	1	0	0	0	2	0	0	0	2	0	1	2	0	1	0	0	1	0	2	0	1	2	1	0	2	0	2	1	0	1	0	0	0	2	1	3	1	2	0	0	1	3	0	2	1	3	1	0	1	1	1	0	0	0	0	0	1	1	0	1	5	0	1	1	2	0	1	0	2	6	1	2	0	1	1	0	0	2	6	2	4	3	0	3	2	3	0	5	0	2	1	2	2	0	0	2	1	1	5	4	3	4	2	1	0	2	2	0	1	0	3	3	1	4	0	2	0	3	0	0	1	1	3	0	2	0	1	1	0	2	1	1	1	0	3	3	2	1	0	0	1	5	0	0	2	0	0	0	0	1	0	0	1	1	0	1	4	1	4	2	0	0	1	1	1	2	2	6	3	0	2	0	2	0	1	0	1	2	1	1	0	0	0	0	3	3	1	1	1	0	2	3	4	1	3	1	1	1	2	0	0	3	1	0	2	1	3	3	1	0	3	1	3	1	1	0	3	3	4	3	2	4	0	0	3	0	0	0	0	2	0	1	1	0	0	0	1	0	5	0	1	4	1	3	2	0	0	2	0	2	3	3	1	2	0	3	1	2	0	3	1	1	2	0	1	2	0	0	0	0	3	0	0	0	4	0	0	1	0	3	0	3	0	1	0	2	0	0	2	1	0	1	1	0	3	2	0	1	0	1	0	0	0	0	1	0	3	1	4	0	0	0	1	1	1	0	1	0	3	3	2	0	0	1	0	1	0	0	0	1	1	1	3	1	0	3	2	3	0	0	0	1	0	1	1	0	3	0	0	0	1	0	2	5	2	2	0	0	2	3	1	0	0	2	0	1	1	1	2	0	6	6	1	2	6	2	0	1	0	3	1	0	0	2	2	0	0	0	0	1	0	0	2	4	1	0	1	2	0	0	2	1	1	0	0	1	0	4	0	0	0	0	2	2	0	3	6	2	0	0	0	0	1	0	1	0	4	0	0	0	0	0	1	3	0	1	0	0	0	3	0	0	1	0	0	0	0	2	3	0	0	2	2	0	0	1	0	1	0	1	1	1	3	0	0	0	1	1	4	3	0	0	1	0	2	3	1	3	0	1	4	0	2	2	0	3	3	1	0	1	3	3	1	2	2	3	0	0	0	3	1	2	1	1	2	1	0	1	1	0	1	0	1	3	4	0	2	1	1	4	1	2	1	0	2	0	0	3	2	1	1	0	6	1	0	1	0	0	0	3	0	0	0	0	0	4	0	0	2	1	6	0	0	1	0	0	0	1	2	1	0	0	0	1	4	2	2	3	0	0	2	0	0	0	0	0	0	0	1	4	1	1	0	0	2	0	3	0	3	5	0	4	2	1	4	1	1	1	1	0	4	1	2	0	2	3	3	1	0	1	2	1	2	5	1	0	1	4	2	2	5	4	0	3	0	1	2	1	2	1	4	3	1	4	5	4	0	1	2	2	0	4	2	0	3	1	2	0	2	4	1	0	0	4	1	1	1	3	2	0	0	1	0	1	4	5	2	2	1	0	2	1	4	2	1	0	1	0	2	2	0	1	1	1	1	2	1	3	0	1	0	4	6	1	0	2	0	6	0	1	1	0	3	1	1	1	2	1	1	1	1	1	2	3	1	1	1	3	0	6	1	0	0	0	2	1	0	1	0	0	1	3	3	0	0	2	1	1	2	0	1	3	5	0	1	1	1	1	1	0	4	1	1	0	0	0	2	0	2	1	1	0	0	1	0	1	2	5	1	0	0	1	0	4	4	2	0	1	0	0	1	0	0	2	1	0	2	1	0	1	1	1	1	0	1	1	1	1	0	2	1	0	3	0	1	2	0	1	0	1	1	0	1	3	1	2	0	3	1	0	0	4	0	4	1	2	1	0	0	2	0	0	5	0	1	1	2	0	0	1	0	1	0	1	0	2	0	1	0	0	0	0	1	1	0	2	0	1	0	0	0	0	1	0	0	0	0	0	0	1	3	1	0	0	0	0	0	0	0	1	1	0	0	0	0	1	1	0	1	2	0	1	1	1	1	3	0	1	2	2	1	2	0	1	1	2	3	3	0	0	1	2	0	0	1	0	1	3	1	0	0	0	0	1	0	0	3	0	0	2	2	1	1	1	0	0	1	0	0	2	0	1	5	0	0	0	3	0	2	0	1	0	0	3	1	0	2	1	0	2	4	2	3	0	0	2	8	2	3	1	0	0	1	0	0	4	0	2	3	0	2	1	1	1	2	0	0	4	0	0	1	3	3	0	2	0	0	4	1	0	0	1	2	4	0	1	0	1	10	1	3	0	0	3	2	4	6	1	2	2	2	0	6	0	1	3	1	0	2	0	6	2	3	2	0	4	2	6	0	6	1	0	2	2	0	0	1	2	1	0	2	7	1	1	1	1	1	0	1	0	0	4	1	2	1	1	1	0	3	1	6	3	3	1	2	2	3	3	1	2	0	0	2	2	0	0	0	0	0	2	2	5	2	0	1	1	1	3	0	1	3	1	4	0	0	3	4	2	0	2	1	1	1	0	1	9	2	3	1	5	2	1	0	3	2	3	1	1	0	0	0	6	4	1	1	3	1	6	1	3	2	6	2	1	1	4	0	0	0	0	1	7	1	7	0	1	0	3	5	0	2	5	3	4	0	5	5	0	3	2	0	1	8	0	6	5	2	2	1	2	1	2	1	0	0	0	4	3	2	0	6	1	2	0	6	1	0	0	2	3	6	0	0	0	1	4	3	0	9	2	7	0	3	3	1	5	0	5	0	5	1	0	2	1	3	2	3	1	3	0	3	4	11	0	0	1	2	1	0	3	1	1	0	5	0	1	4	2	1	0	3	1	0	0	0	5	1	0	4	0	0	0	8	1	3	6	0	2	2	1	3	0	1	4	0	1	1	2	1	0	1	3	0	1	0	2	0	0	4	5	7	1	1	0	1	4	0	2	1	2	4	1	1	3	3	5	2	0	1	2	0	4	3	5	1	2	3	0	1	0	0	4	0	2	0	1	4	0	0	2	1	0	3	1	5	3	0	0	2	2	1	1	0	3	2	2	2	6	1	2	0	1	8	2	0	0	2	1	7	3	1	4	0	7	2	0	1	0	0	0	1	2	4	5	1	0	0	0	4	1	4	3	3	2	0	2	3	2	4	4	0	3	0	0	1	5	0	2	0	3	3	3	2	0	3	5	1	1	2	0	3	5	2	0	7	5	3	1	3	2	7	5	4	0	3	5	6	0	4	3	9	4	2	4	0	3	5	1	3	5	5	0	6	1	3	2	5	2	8	3	1	2	0	4	5	0	5	0	2	1	6	5	0	4	8	3	5	3	4	4	1	4	0	4	0	1	4	1	6	1	2	9	1	5	1	0	0	3	0	0	5	5	4	4	2	2	5	6	8	3	1	0	0	6	0	0	4	3	0	0	0	0	1	0	0	0	1	2	0	2	0	1	0	1	4	1	3	1	1	1	2	5	0	5	5	2	0	4	1	1	1	1	0	0	0	1	0	3	0	1	5	4	0	0	2	1	1	1	0	1	0	2	0	2	1	0	1	0	0	0	3	0	0	3	0	0	1	0	0	1	0	0	0	1	0	1	0	0	0	4	0	1	0	3	1	2	0	0	1	0	0	0	1	3	1	0	1	0	0	0	2	0	0	1	0	0	1	0	1	0	0	0	2	2	1	0	1	0	0	2	0	1	0	1	0	0	1	2	1	0	0	1	0	0	0	0	3	7	2	1	0	0	0	0	0	0	0	0	2	0	1	0	2	1	0	0	0	2	0	0	2	0	1	0	1	2	0	1	0	1	2	1	0	1	1	2	0	2	0	1	0	1	0	0	2	15	7	6	6	4	0	5	7	1	0	10	5	2	2	0	0	0	0	0	0	1	0	0	0	0	0	2	0	2	0	2	0	0	0	0	0	2	2	1	0	1	0	0	0	0	0	1	3	0	0	0	0	1	1	1	1	1	1	1	0	1	3	1	1	0	2	1	0	2	4	1	0	1	0	1	1	1	0	1	2	0	1	2	0	2	3	2	3	2	2	2	2	1	4	0	1	0	2	2	4	8	2	2	3	1	2	2	0	1	0	2	0	0	2	2	2	1	0	1	0	0	5	0	0	0	1	1	0	2	3	5	3	3	4	2	4	2	0	1	0	1	1	0	0	5	4	1	2	1	2	2	2	1	5	0	0	0	7	0	0	0	5	1	2	1	1	1	1	2	0	0	2	0	2	1	1	4	2	0	2	0	1	3	1	2	1	1	2	2	2	4	3	5	2	4	3	1	0	1	6	1	2	2	0	2	2	3	6	0	2	0	4	4	0	3	0	3	2	5	0	0	3	1	2	2	5	3	0	3	0	2	1	7	1	1	0	3	1	6	2	0	3	2	1	0	0	0	5	8	4	3	5	1	2	0	0	3	0	1	4	3	4	2	0	4	0	1	3	1	5	4	5	3	2	5	9	1	0	0	0	3	6	4	1	0	5	1	0	0	3	5	0	0	3	0	3	1	5	1	0	8	1	2	6	2	1	0	2	1	1	1	2	2	3	3	0	1	4	7	0	1	3	0	0	8	4	1	9	0	0	1	7	2	4	1	2	1	2	0	5	3	6	0	4	2	10	0	3	2	0	5	0	6	4	3	6	2	0	0	15	3	3	4	1	2	9	1	7	1	1	0	2	0	3	4	4	1	2	2	4	5	7	2	0	3	1	7	3	3	10	3	3	2	4	2	0	2	4	0	0	0	3	0	1	4	6	1	6	3	4	0	1	2	2	0	2	2	4	1	2	4	5	0	4	0	1	2	7	4	0	11	11	2	5	2	0	0	5	0	0	6	3	8	4	5	8	2	6	2	3	6	2	0	5	2	3	3	0	5	3	0	2	8	5	6	3	3	6	1	2	0	3	2	2	2	1	3	4	4	2	1	10	4	3	0	2	0	4	3	2	3	0	0	1	0	6	4	5	4	1	3	2	1	6	5	2	2	4	3	2	2	2	6	0	2	2	3	2	2	2	5	2	7	1	6	1	1	5	1	11	0	0	0	6	0	1	4	0	3	3	0	3	1	4	5	4	2	2	0	0	6	2	2	8	3	1	1	2	0	3	4	2	3	14	3	3	0	3	3	2	2	7	4	0	7	3	4	0	1	4	4	3	2	6	4	1	2	1	2	2	4	3	1	2	2	0	1	0	1	1	0	7	0	0	3	5	7	1	3	8	3	2	7	1	5	2	0	3	1	6	3	1	3	1	0	0	1	0	2	1	3	5	4	2	2	1	0	1	4	0	0	1	3	0	0	6	1	1	1	2	4	1	0	3	1	5	5	2	1	7	1	0	0	0	1	8	0	1	0	2	3	1	1	7	1	3	1	6	6	4	2	1	1	1	1	0	0	3	0	4	6	3	1	0	1	1	0	0	1	4	0	0	0	3	5	0	2	0	0	0	4	2	2	1	2	4	6	0	2	8	0	0	3	0	2	5	0	1	0	0	1	0	0	2	4	0	3	1	0	1	0	0	3	0	0	1	2	0	5	3	2	0	1	0	1	0	0	1	0	3	3	4	5	2	0	3	2	3	0	3	1	1	0	4	0	0	1	4	0	7	2	3	3	3	3	3	0	3	6	5	4	2	0	2	1	0	1	2	2	2	0	0	3	0	1	3	1	0	2	2	1	0	10	1	2	0	1	5	0	1	1	3	0	4	1	4	2	2	3	3	4	2	0	2	1	1	2	0	2	2	5	1	2	2	1	2	0	1	1	4	3	2	0	1	0	2	0	6	6	2	1	6	0	2	0	2	1	2	3	0	1	7	3	4	9	3	1	3	1	3	5	2	6	1	0	0	0	1	2	1	2	1	2	0	2	8	6	6	1	1	3	2	4	2	1	0	5	4	1	4	0	2	1	1	5	4	1	0	2	2	0	0	3	4	2	7	4	3	0	2	3	3	7	6	0	1	0	0	3	2	1	1	0	1	5	0	1	1	4	4	5	3	0	1	2	2	1	2	1	0	2	0	0	0	0	3	1	2	3	0	4	1	3	4	2	7	2	9	1	1	2	4	2	3	1	7	1	0	9	4	0	4	1	0	1	0	1	2	4	4	3	4	7	0	3	0	0	1	1	4	4	7	3	2	2	3	0	1	5	1	0	11	1	5	9	4	2	0	7	3	3	13	4	1	2	3	6	3	8	7	0	1	0	0	0	6	0	0	5	3	0	1	1	1	1	2	0	2	6	1	0	2	4	1	0	1	0	1	0	1	2	0	7	0	1	3	1	3	2	4	1	1	2	2	0	2	1	2	3	2	6	2	1	3	0	3	1	3	0	2	1	1	3	0	0	2	0	3	4	1	5	2	3	2	3	1	1	1	4	2	0	3	0	0	2	0	3	4	2	1	0	2	3	2	1	1	4	1	0	4	3	0	1	3	1	1	5	7	0	2	2	0	4	1	0	0	0	9	3	1	1	0	4	2	1	0	3	0	1	0	5	1	3	2	1	1	1	0	0	8	2	5	2	1	1	1	2	0	1	1	0	1	0	0	0	3	1	0	0	2	2	1	0	3	1	2	2	0	1	1	1	2	1	1	1	0	1	2	0	1	3	2	0	0	1	6	0	4	1	1	0	0	2	3	0	0	0	2	2	0	0	1	1	2	1	0	2	1	1	1	4	0	3	5	0	0	1	1	1	0	0	4	5	0	1	1	2	4	4	0	5	1	0	0	2	0	3	0	1	9	2	1	1	1	1	5	2	1	1	1	1	2	5	0	0	2	0	2	0	0	0	4	4	0	4	0	1	1	0	0	0	1	1	1	5	7	1	0	5	0	1	2	2	4	6	0	0	0	0	2	1	3	1	4	0	0	0	0	3	1	2	3	2	3	3	2	0	2	1	1	0	1	0	0	1	2	1	0	2	1	1	0	2	0	1	0	3	4	1	1	2	1	0	3	3	5	3	0	2	2	3	0	4	1	3	2	1	1	7	0	4	0	5	0	1	0	1	3	4	6	3	0	3	0	0	2	1	0	1	1	0	2	2	6	5	2	5	1	2	2	4	5	1	1	0	0	2	4	3	5	3	1	4	0	0	4	1	0	4	2	0	0	0	1	3	0	2	0	3	5	1	1	0	5	0	3	1	2	0	5	2	4	1	3	1	4	1	2	1	5	5	5	2	3	0	2	0	6	1	0	2	5	0	0	0	7	3	0	4	1	3	1	1	0	1	1	2	0	2	1	3	6	0	1	2	2	2	0	2	1	1	1	0	0	4	0	0	0	0	2	3	0	2	1	2	0	3	0	2	3	12	2	1	0	0	0	3	1	0	5	2	4	3	0	0	2	6	3	1	9	5	2	8	2	0	7	0	0	3	4	5	1	3	3	0	0	1	4	0	3	4	3	6	4	0	8	0	2	1	6	0	5	1	4	0	1	2	3	0	2	4	0	0	0	1	1	2	4	2	0	2	5	4	3	3	3	2	0	1	8	0	5	6	3	2	2	0	1	0	1	2	2	1	1	6	5	6	0	2	2	1	2	0	2	1	0	0	1	2	2	5	0	1	0	2	0	2	2	1	5	0	1	2	3	1	1	1	4	3	1	1	0	0	1	1	2	1	1	3	0	5	3	0	2	2	4	2	1	0	3	3	3	2	4	1	5	1	1	5	1	1	2	0	6	1	2	2	0	2	1	2	1	3	1	0	0	5	4	5	1	2	0	0	0	0	1	3	0	2	0	4	5	0	2	0	1	0	0	3	3	3	6	3	4	1	2	0	0	0	2	2	5	2	5	0	2	0	0	0	0	1	3	1	4	1	0	1	0	3	0	1	0	1	5	3	3	2	3	5	5	3	6	0	1	2	0	1	3	0	1	2	1	0	1	1	0	1	0	0	1	2	7	0	9	2	7	5	7	0	0	1	3	0	3	2	1	2	1	1	0	1	2	8	2	7	5	2	6	5	5	2	2	1	1	3	1	3	2	2	1	3	4	1	1	0	3	7	0	0	1	0	1	0	2	0	0	1	1	1	1	0	0	2	2	1	1	0	1	0	0	1	0	0	2	1	1	2	0	0	2	0	2	1	1	1	0	1	1	0	0	0	0	0	0	2	3	3	1	9	3	0	4	6	0	0	1	3	1	3	0	1	2	1	2	1	0	1	0	0	0	1	1	1	3	7	5	1	4	1	0	5	2	3	4	8	1	2	6	1	7	0	7	0	0	1	3	2	0	5	2	0	4	4	2	0	5	7	6	1	6	1	0	0	1	1	0	1	2	1	1	0	9	0	0	0	0	0	0	8	3	0	0	1	1	0	0	0	0	1	0	2	0	0	0	1	0	4	3	1	1	2	2	0	2	3	0	2	3	0	0	2	1	2	4	3	5	2	1	4	0	0	3	5	5	0	1	5	0	0	2	6	0	1	1	1	0	1	2	0	6	1	0	0	1	1	0	2	0	0	0	0	4	6	6	2	3	1	2	2	3	5	5	7	11	2	4	2	4	2	3	4	3	1	5	0	8	4	2	0	3	6	9	3	2	4	10	7	2	8	2	5	1	2	9	5	1	7	2	3	1	9	4	4	1	2	4	2	2	3	0	0	2	7	6	1	4	8	2	4	0	6	8	4	13	7	4	4	5	11	2	5	3	2	6	0	7	0	0	0	1	1	0	2	1	6	2	7	2	1	1	4	0	2	1	6	3	1	0	5	1	2	2	4	0	0	1	6	1	5	2	6	2	0	0	0	1	1	2	0	0	2	2	1	1	1	1	1	4	1	2	2	2	0	0	0	0	0	0	0	2	1	0	1	2	0	0	0	2	2	1	5	1	0	3	0	1	0	1	0	0	0	0	0	1	1	0	1	0	1	1	0	0	1	0	0	0	1	0	0	1	1	2	0	0	2	1	0	1	0	0	1	0	3	1	0	0	5	0	1	1	0	0	3	0	1	4	1	5	0	0	1	3	2	2	0	0	2	2	1	0	1	1	2	4	1	2	3	4	7	1	1	1	0	2	1	1	0	2	2	1	2	1	1	2	3	3	2	0	2	0	0	1	0	1	0	1	2	1	1	3	1	2	0	2	0	1	1	4	3	1	2	2	2	1	0	2	0	0	3	2	2	2	2	1	3	0	1	0	5	2	2	2	2	5	1	4	1	1	2	1	0	0	5	1	1	3	2	0	1	1	0	2	1	1	0	3	0	2	1	0	0	1	1	2	0	0	1	0	1	2	0	0	1	1	1	0	2	2	0	0	1	2	0	0	1	2	5	2	4	3	2	2	2	1	1	1	1	3	1	0	2	2	3	1	2	0	0	1	0	3	2	1	2	3	1	6	1	3	1	0	1	0	0	0	0	1	0	0	1	0	0	0	0	0	1	1	3	0	2	3	0	3	0	0	0	0	3	0	1	2	1	1	0	1	2	1	0	1	1	2	2	0	0	0	2	2	0	4	0	1	0	1	0	1	0	2	0	0	1	0	0	2	0	0	0	1	0	1	1	0	2	0	2	0	0	0	1	1	0	0	1	2	1	1	1	2	0	0	1	2	0	2	1	0	0	2	0	1	4	1	1	0	0	0	1	1	0	5	0	0	0	0	1	1	0	2	0	0	1	0	1	0	0	0	0	1	0	2	1	0	2	1	2	1	1	0	2	1	1	1	0	1	0	0	0	2	0	1	0	2	1	0	0	3	0	0	0	0	2	0	2	0	3	0	1	0	0	0	2	2	0	0	0	0	1	0	2	1	0	0	2	0	0	0	0	0	0	0	1	0	0	0	1	1	1	0	0	0	2	0	0	0	0	0	0	0	1	3	0	0	0	0	0	0	1	0	2	1	0	0	0	0	0	1	0	2	2	0	0	0	0	2	0	0	0	0	0	0	1	1	0	0	1	0	1	2	0	0	0	1	0	0	0	1	0	0	0	0	0	0	0	0	1	0	0	0	3	0	0	0	0	0	0	1	0	0	0	1	1	0	0	0	2	0	0	2	2	1	0	1	1	0	5	1	2	0	0	0	5	1	0	0	2	2	1	0	1	0	1	2	3	0	0	0	0	1	1	8	1	1	1	1	1	0	0	0	1	2	5	1	1	0	2	2	1	0	0	1	0	0	2	0	3	1	0	0	0	2	0	1	7	3	0	1	2	3	0	1	2	0	0	1	3	3	1	0	0	2	0	4	0	0	1	0	4	1	3	2	4	1	0	3	6	0	0	7	0	0	2	5	1	1	2	1	3	3	3	2	0	0	3	3	4	0	0	0	3	0	1	2	2	0	0	1	0	2	1	1	3	1	4	3	1	0	3	0	2	2	1	0	0	0	1	4	2	1	1	3	3	0	2	0	2	0	0	4	4	2	1	1	1	0	2	0	3	1	1	0	1	0	0	0	2	4	4	0	4	1	0	1	3	1	1	0	2	4	3	8	1	1	0	1	3	2	2	0	0	4	3	3	0	3	1	2	1	0	3	2	2	1	1	4	1	1	4	0	1	1	0	1	1	1	0	5	5	2	2	0	2	2	1	2	0	1	2	2	0	7	1	2	1	3	3	2	0	1	1	0	3	1	6	0	0	1	0	3	0	1	2	0	1	1	0	3	1	2	2	1	2	2	1	2	2	3	2	2	4	3	2	0	4	5	0	3	0	2	5	2	1	1	1	3	1	6	0	4	0	0	0	0	1	1	0	1	0	4	2	3	1	3	2	2	0	2	4	0	0	1	1	2	3	0	1	1	1	2	0	0	1	0	0	1	2	2	1	2	2	2	2	1	0	1	0	3	2	1	2	3	0	0	1	0	2	0	1	1	0	0	1	0	2	0	1	0	0	1	0	1	1	6	0	0	0	0	1	0	2	2	0	0	1	0	1	0	2	1	0	0	0	0	0	0	0	0	2	0	2	0	1	1	0	0	2	0	0	0	2	0	0	0	0	1	1	0	0	0	0	0	1	5	0	0	2	0	0	2	4	0	3	1	1	1	4	3	5	3	4	3	1	2	3	4	3	1	3	5	4	1	1	2	1	1	2	6	2	2	1	1	0	3	1	0	1	0	5	2	3	2	4	5	5	2	5	0	3	6	4	1	1	1	1	0	0	1	1	4	1	2	5	4	2	1	0	1	0	5	4	0	0	1	2	0	0	3	0	5	0	0	0	2	1	0	0	1	0	3	4	1	2	5	0	0	1	2	1	0	1	0	7	2	1	0	2	3	1	7	1	0	0	0	3	0	1	0	1	1	1	6	0	0	1	2	0	2	1	3	3	0	0	0	1	6	4	0	0	2	0	0	1	0	4	2	0	2	1	3	1	1	0	2	0	0	2	0	0	5	4	0	0	0	3	1	0	2	2	2	1	1	1	0	2	1	1	0	0	5	1	1	2	3	1	1	0	3	0	5	0	3	3	0	1	3	0	1	0	0	0	0	0	0	3	0	0	2	0	7	1	0	0	0	0	1	1	1	0	2	1	0	0	0	0	2	0	3	6	3	1	2	1	1	1	4	0	3	2	1	0	0	0	1	2	1	0	1	0	0	1	1	3	0	0	1	0	1	2	0	1	0	3	1	0	0	4	0	2	0	2	2	0	2	0	0	0	2	1	0	2	2	1	5	0	4	0	0	3	2	1	0	1	2	1	0	0	0	1	1	0	2	2	0	8	1	0	1	1	1	3	2	0	0	1	3	1	1	1	1	0	2	1	2	3	3	0	0	2	0	2	0	4	0	0	0	3	3	0	2	2	1	0	1	0	0	0	1	0	2	6	0	0	0	1	5	2	0	0	3	0	3	0	0	2	3	2	1	4	0	1	0	1	1	1	1	1	1	3	2	1	1	1	0	0	0	2	1	0	0	0	1	0	3	0	2	0	2	0	0	1	1	2	0	0	0	4	1	1	1	0	1	0	2	0	2	2	0	1	0	0	1	0	1	1	1	2	0	0	0	1	0	0	1	0	0	1	0	0	0	0	2	0	1	0	1	0	0	0	0	1	0	0	2	5	0	0	1	1	2	2	0	6	2	1	2	1	1	0	0	1	1	0	1	0	1	5	2	3	0	0	4	0	1	7	0	3	1	3	4	4	0	4	3	1	0	0	0	1	1	0	1	1	8	1	0	2	4	0	1	8	2	4	1	0	0	1	3	2	3	3	0	2	0	1	3	1	7	0	2	4	2	0	0	2	0	0	1	0	5	1	0	4	0	0	0	0	4	1	7	0	2	0	2	5	3	0	2	0	1	4	2	1	5	0	0	2	3	2	3	1	4	0	10	0	2	4	0	0	0	1	3	4	3	1	2	4	0	4	2	1	0	3	0	1	0	3	2	2	0	1	5	1	3	0	3	0	4	2	1	1	7	2	0	2	3	0	1	3	4	1	3	0	3	2	0	5	3	0	1	4	1	6	4	2	1	3	4	3	1	2	4	0	5	1	1	1	2	0	2	3	2	3	6	1	5	0	0	1	1	3	2	2	0	1	2	1	4	0	2	6	3	0	2	0	3	0	2	1	0	2	2	1	0	3	0	2	0	3	1	0	1	1	0	1	0	2	1	5	1	1	3	0	0	1	5	0	3	0	1	2	3	2	3	1	2	0	0	1	0	0	0	1	2	1	1	1	3	0	0	3	0	0	4	1	0	0	2	0	1	0	12	0	2	0	2	0	1	0	4	0	0	0	1	0	0	0	5	0	0	1	0	2	1	0	1	0	2	4	2	1	0	1	2	0	1	1	1	0	0	1	0	3	2	0	1	2	3	1	2	0	1	0	0	0	0	1	0	2	1	1	0	1	0	0	1	0	1	0	0	1	3	0	0	1	0	4	6	0	1	0	0	2	0	3	1	0	0	1	0	1	1	0	2	2	1	0	4	1	0	0	1	0	3	2	0	0	1	2	0	1	0	1	2	2	2	0	1	4	2	4	0	0	1	1	1	0	0	1	0	0	0	0	0	2	0	0	0	0	0	0	1	2	0	0	2	2	1	1	0	0	0	2	1	0	1	2	1	0	0	0	2	1	1	0	1	0	1	4	0	0	1	1	0	0	1	1	1	0	0	2	0	1	1	0	0	0	0	0	1	1	1	0	1	0	0	1	2	3	1	0	2	0	0	1	0	1	0	0	0	0	1	0	1	0	3	0	0	0	0	0	0	0	0	0	0	0	0	0	1	0	0	0	0	0	0	0	0	1	0	1	1	2	3	3	1	2	1	3	8	3	2	0	1	4	3	5	1	2	4	2	3	4	3	2	0	1	2	1	3	1	5	5	1	0	7	2	2	0	1	4	5	1	0	2	2	1	5	1	0	1	0	2	0	1	2	0	1	0	2	1	4	2	0	1	1	0	2	1	3	0	0	0	3	2	1	0	0	1	2	2	1	2	0	0	0	1	1	0	5	0	0	3	1	0	0	1	0	0	0	2	1	0	0	2	0	0	0	1	0	2	0	0	0	2	0	1	0	0	0	1	1	0	0	0	0	0	0	0	0	5	0	0	0	2	0	1	4	2	1	0	3	0	1	2	0	0	2	1	0	1	1	0	0	1	0	2	0	1	0	0	1	2	0	1	4	0	2	1	0	2	0	3	3	0	0	0	2	1	0	2	1	1	0	1	3	2	0	1	3	0	0	1	0	0	1	0	2	4	2	2	5	0	0	3	0	0	0	1	1	0	1	0	0	0	0	1	0	0	1	0	0	0	0	0	0	0	0	1	2	1	0	0	0	0	0	1	2	5	0	1	1	1	0	4	2	1	2	2	4	3	2	2	1	0	1	0	2	1	3	0	0	2	0	7	5	5	0	2	2	5	1	2	1	0	0	1	2	1	4	2	5	1	1	1	4	2	0	1	0	2	1	0	2	3	1	0	1	13	2	3	5	2	1	1	0	0	0	3	2	8	0	4	4	1	0	0	0	0	0	2	0	0	1	1	2	4	0	1	0	0	0	0	0	0	0	0	1	1	1	0	0	0	2	2	0	0	1	1	2	1	0	0	0	0	1	0	0	1	2	1	1	1	1	0	2	0	0	0	3	3	3	1	2	1	2	0	2	1	0	2	1	0	0	1	1	0	1	1	0	0	0	0	0	1	2	0	1	0	0	4	1	2	0	0	0	1	1	4	1	2	0	5	3	2	1	0	1	0	0	0	3	1	0	4	0	2	1	1	0	2	2	1	0	0	3	0	1	1	1	1	0	1	1	1	1	0	2	2	0	1	0	3	2	0	0	0	0	5	2	3	3	2	1	4	3	0	0	0	1	2	3	0	3	0	0	0	0	0	0	0	0	0	6	3	2	0	1	0	2	0	3	1	0	5	3	1	0	0	0	0	0	0	2	0	0	1	0	0	0	1	0	0	0	0	0	0	0	2	0	0	1	0	0	0	0	0	1	2	1	1	0	1	1	0	1	0	0	0	1	1	4	0	0	2	2	6	1	0	1	0	2	0	0	0	2	1	2	2	0	0	5	1	3	0	2	4	1	0	0	1	1	1	0	1	0	1	1	0	2	1	1	3	0	1	0	1	0	3	1	1	0	0	2	2	1	5	0	4	6	0	1	0	1	0	0	7	2	0	1	2	1	0	2	0	0	3	3	2	0	1	0	1	3	5	4	0	1	4	0	0	0	0	0	1	0	0	0	5	1	0	0	4	0	1	2	0	3	0	2	1	3	0	0	1	0	1	2	1	0	0	0	3	4	1	0	2	2	0	2	1	4	0	3	0	0	0	0	4	0	3	0	0	3	0	0	5	0	4	1	0	0	0	1	1	0	0	4	2	0	1	0	0	3	3	0	0	0	4	5	1	1	3	1	3	1	3	0	5	4	1	1	6	1	0	0	2	2	2	1	0	1	0	0	0	1	2	0	2	1	1	0	2	2	3	1	1	0	1	0	1	1	2	4	1	1	2	0	3	0	3	0	1	0	3	1	0	2	0	1	3	0	0	0	0	1	1	1	2	2	1	1	1	1	0	5	2	0	0	0	2	4	2	0	0	6	0	1	5	0	0	0	6	2	0	2	0	0	5	1	1	0	0	1	2	1	0	2	2	0	0	3	1	0	0	1	0	2	1	2	0	0	0	0	1	0	2	1	0	1	0	2	0	0	0	1	1	1	0	0	1	0	0	0	1	0	2	0	3	0	0	3	0	1	0	0	5	1	0	2	1	0	1	1	0	5	1	3	0	0	1	1	6	2	0	2	0	4	1	0	2	0	2	0	1	2	0	1	1	1	2	2	0	2	1	1	2	0	3	1	1	0	3	0	0	1	0	1	0	0	1	5	0	1	2	3	4	0	1	0	0	0	4	3	3	1	0	0	1	2	0	4	5	0	0	1	7	2	8	2	1	0	1	1	2	1	2	3	1	4	1	2	1	0	1	0	1	1	0	0	2	1	1	4	2	1	0	2	0	0	0	0	0	5	5	2	3	3	0	3	2	0	1	1	3	1	4	2	4	2	2	2	2	1	0	5	1	4	0	2	2	0	2	0	1	1	3	5	1	1	1	0	4	0	2	3	3	1	2	6	7	2	0	3	0	2	6	2	4	2	2	4	3	1	3	3	0	0	2	1	2	2	0	0	1	7	2	2	0	3	7	1	2	1	2	1	1	5	3	5	2	5	0	4	1	2	1	1	0	0	7	1	4	3	0	2	0	2	0	7	4	5	3	6	1	0	0	2	2	4	1	1	1	4	0	1	5	7	2	11	3	0	1	3	2	1	3	0	3	2	3	4	0	3	0	2	5	0	2	3	4	4	4	5	0	5	4	3	3	0	1	4	0	0	2	0	4	3	6	14	1	1	0	0	1	1	2	1	3	3	0	2	2	0	4	3	0	0	0	1	1	0	4	1	0	5	2	0	1	2	1	2	1	0	2	3	0	4	1	1	0	1	4	0	3	3	2	2	3	0	0	0	0	0	0	2	0	0	0	0	3	2	2	0	3	2	2	1	0	0	6	1	0	1	0	1	6	1	1	2	3	0	3	0	3	1	1	6	1	0	1	1	0	0	0	3	2	5	1	0	0	2	6	1	0	7	3	1	3	0	0	2	0	0	1	1	1	5	1	0	4	3	0	0	0	2	2	1	6	0	0	0	2	3	6	0	1	4	0	3	1	0	0	8	1	1	0	4	0	2	0	0	0	0	0	2	4	0	0	0	5	5	5	3	0	3	0	2	0	1	0	0	0	4	1	0	2	0	0	0	0	0	0	1	0	0	0	0	4	0	0	4	0	2	1	5	1	0	1	0	5	1	1	3	1	2	2	4	0	3	1	0	6	1	7	1	0	0	0	2	1	1	1	1	0	5	3	1	0	1	5	4	2	3	1	0	2	3	8	3	5	4	1	0	0	2	1	3	2	2	2	1	2	3	2	3	1	3	4	1	3	0	3	4	2	3	1	3	1	1	0	3	1	2	0	1	4	3	7	0	4	8	1	0	0	4	1	0	1	2	1	1	2	2	4	4	2	0	1	1	3	0	0	0	2	0	0	9	2	1	2	0	2	2	3	3	15	4	1	1	0	0	1	6	4	0	0	1	5	2	5	0	5	1	3	4	6	1	3	0	2	2	3	4	3	0	2	5	3	0	1	2	2	3	1	1	3	3	0	3	4	0	2	9	2	5	5	1	1	3	0	2	1	2	4	0	5	4	2	1	4	3	9	2	4	4	6	0	1	3	2	3	6	2	4	5	4	1	2	1	0	10	0	0	0	3	3	6	1	3	0	2	1	3	0	6	8	4	3	5	2	1	2	1	5	4	4	2	3	2	2	2	4	5	0	6	0	2	2	4	0	2	2	0	1	0	1	0	0	0	0	1	0	3	4	2	2	2	3	1	1	2	2	0	1	0	2	3	1	11	0	2	2	0	7	5	1	1	0	1	0	0	2	1	1	3	3	0	0	0	3	1	0	3	2	0	6	4	2	0	0	0	1	0	0	1	0	4	3	0	1	1	0	2	0	1	2	2	2	1	1	0	2	0	0	1	7	0	0	1	3	0	2	1	6	4	3	1	1	1	0	2	1	3	2	2	0	1	0	1	0	3	1	2	0	2	1	1	0	3	1	0	4	1	1	0	0	0	2	3	9	0	4	1	1	0	2	0	0	0	0	1	2	0	4	1	3	1	2	2	2	3	2	1	0	1	1	1	2	1	2	0	2	1	0	0	0	1	1	1	2	2	2	1	1	1	1	2	0	0	1	0	1	1	0	3	1	1	1	3	0	0	0	0	1	5	2	1	3	0	1	0	1	0	1	0	0	0	1	0	0	0	0	1	0	0	0	2	0	2	3	0	0	0	3	3	3	2	0	1	1	0	2	1	2	2	0	1	2	5	3	1	0	2	0	6	1	1	0	0	3	1	1	3	2	2	0	1	0	1	0	1	2	3	0	0	2	0	5	1	0	1	0	1	1	0	0	2	0	1	3	0	0	0	0	0	2	1	0	0	0	0	0	0	1	2	0	0	4	1	0	3	0	1	2	2	0	0	1	0	0	0	2	0	0	2	0	0	3	2	2	1	2	1	1	0	0	2	0	0	3	2	0	2	2	1	1	0	0	1	3	3	1	0	4	0	2	2	4	0	0	0	0	0	1	0	1	3	0	1	3	4	3	2	9	2	2	1	0	1	0	1	0	3	0	1	3	1	3	2	0	2	0	1	0	1	1	1	0	0	0	0	0	2	0	2	3	1	1	0	1	0	0	2	3	0	0	0	1	1	0	3	1	5	0	0	0	1	1	0	1	3	3	3	1	2	2	4	0	3	0	1	2	5	1	6	1	1	1	0	1	0	0	1	2	1	3	0	0	0	2	2	1	2	1	1	2	1	3	0	3	3	4	3	1	0	1	0	2	2	0	3	2	3	0	3	1	0	0	2	3	3	5	0	1	2	2	0	2	0	3	6	2	1	1	0	1	2	2	0	1	1	2	3	4	3	0	3	3	2	1	3	2	3	1	0	2	3	1	4	3	2	3	2	4	5	0	3	2	3	1	0	6	0	5	0	3	1	7	4	3	3	0	3	4	2	5	2	1	1	3	1	1	4	1	0	3	3	0	2	3	1	1	2	0	2	0	1	0	4	5	2	1	3	0	0	0	1	0	0	1	0	0	0	2	0	0	0	2	0	0	2	0	2	0	0	0	0	0	1	0	0	0	2	1	0	0	0	0	1	3	1	1	0	1	1	0	1	2	0	0	0	0	1	0	0	1	1	1	1	4	1	5	3	2	1	5	1	3	2	2	1	1	9	0	2	4	1	0	5	3	0	5	2	4	1	0	0	0	0	1	1	2	3	0	3	5	2	3	1	5	2	2	2	1	0	0	1	0	3	1	1	0	0	1	1	1	0	6	3	0	1	5	0	0	1	0	2	0	1	1	2	0	0	3	0	2	0	3	0	2	0	2	1	1	1	3	0	3	1	3	7	5	1	2	1	3	1	0	0	2	1	0	1	2	2	3	2	2	2	1	6	2	2	1	2	2	1	2	4	3	2	2	0	3	0	2	0	1	0	1	0	0	0	1	1	1	0	1	0	3	0	0	0	1	0	2	2	1	0	2	3	0	2	1	3	2	0	1	1	2	0	3	0	2	0	0	0	3	4	2	2	0	0	0	1	0	0	0	1	5	1	1	0	0	2	1	2	1	2	0	0	1	2	0	0	0	1	0	1	0	0	3	0	0	0	1	0	2	1	1	1	0	0	0	2	1	1	1	1	0	0	1	0	0	0	1	1	2	0	1	0	1	3	1	1	2	1	0	1	2	0	0	2	1	0	1	0	0	1	0	1	0	0	0	0	5	1	0	1	2	1	1	1	0	1	2	1	1	0	2	0	2	1	0	1	1	0	8	4	4	3	0	1	0	3	2	0	0	2	1	3	4	3	0	1	3	3	2	0	1	2	0	1	0	3	0	2	0	2	2	0	0	0	4	1	0	1	1	2	0	2	2	4	1	1	1	2	0	0	1	2	0	1	2	0	2	3	2	0	1	1	2	0	1	1	0	0	2	2	2	1	1	2	2	2	2	1	2	5	2	2	0	0	0	4	1	1	2	3	3	1	0	2	3	0	0	1	1	2	1	0	2	0	2	1	1	0	2	1	0	0	1	4	3	1	0	2	0	0	3	0	1	0	1	0	2	3	2	1	0	1	1	1	2	1	1	1	1	1	1	0	1	1	0	0	2	1	1	2	3	3	0	0	1	1	1	0	0	1	0	1	0	0	2	0	0	0	0	0	0	1	1	0	0	0	1	0	1	0	0	0	0	1	2	2	0	1	1	0	1	1	1	0	0	3	0	2	0	2	0	1	0	1	2	0	1	0	0	0	0	0	0	0	0	2	1	1	1	2	0	0	5	0	0	0	1	0	0	0	1	1	0	0	2	1	0	0	0	1	0	0	0	1	0	1	0	0	1	0	0	0	1	1	1	0	0	0	0	0	0	2	1	2	0	1	1	0	0	0	0	0	1	2	1	0	1	1	1	2	0	0	0	1	1	1	0	1	1	0	1	0	2	1	0	0	2	0	0	1	0	0	1	0	0	0	0	0	2	0	1	0	0	1	0	0	0	1	1	0	3	5	0	0	0	0	1	1	0	1	1	2	0	0	0	0	0	1	0	0	1	1	0	0	0	0	0	0	1	0	0	0	0	0	0	2	0	2	1	1	2	3	0	0	1	1	1	1	0	0	0	1	1	1	1	0	1	0	1	0	0	0	0	0	0	0	0	0	3	0	1	1	1	0	0	0	0	1	5	0	0	0	0	1	1	2	0	0	0	1	0	0	0	1	0	0	0	1	2	0	0	0	2	0	0	0	0	0	1	1	1	0	0	0	0	2	0	1	0	1	0	0	0	0	1	0	1	0	1	1	0	0	0	0	1	0	0	0	1	1	1	0	0	1	2	0	0	0	0	0	0	1	0	2	1	0	0	0	0	0	4	0	2	3	0	0	1	1	0	0	5	2	2	0	3	1	1	0	1	2	1	1	1	0	0	1	0	0	1	0	1	1	0	1	5	1	0	1	2	0	0	0	2	2	5	0	2	0	0	0	1	2	5	3	0	1	0	0	8	0	4	0	0	0	2	1	0	1	2	2	2	2	3	0	4	1	3	3	1	2	4	2	1	2	2	3	4	0	1	1	0	2	2	2	1	1	1	1	1	0	0	4	3	1	1	4	5	3	0	0	4	1	1	3	1	1	3	1	1	1	2	2	2	1	4	3	1	0	1	1	3	1	8	1	2	0	3	3	5	0	0	3	1	0	0	0	4	1	3	7	0	3	0	1	1	0	1	1	2	1	2	2	1	0	0	2	7	4	1	1	0	0	3	4	3	6	0	2	0	0	1	2	0	4	0	5	0	0	1	0	0	0	0	0	4	3	1	0	0	0	5	1	0	1	0	2	1	1	0	0	1	0	0	0	4	0	3	1	2	0	1	1	0	1	3	2	2	1	3	1	0	0	1	0	2	1	0	1	1	0	1	0	1	0	1	2	0	1	0	1	1	0	3	0	2	3	0	1	0	1	0	1	0	1	0	0	1	1	6	2	1	2	1	2	2	1	1	1	0	3	1	0	3	2	3	1	1	0	1	0	2	1	2	3	1	1	2	0	1	8	5	1	2	0	1	0	1	2	1	0	0	2	1	0	2	1	2	1	0	0	0	0	2	0	0	0	0	3	0	0	0	0	0	0	1	3	2	2	0	0	0	0	3	1	1	0	1	1	0	3	0	1	1	0	0	0	0	0	0	0	0	0	0	0	0	0	0	0	0	1	3	0	0	0	0	1	0	3	4	2	4	4	0	1	2	1	0	3	1	5	5	2	5	2	0	2	4	1	4	2	4	1	0	0	1	1	0	0	0	0	0	0	1	1	0	0	1	0	0	1	1	0	0	0	5	0	0	0	1	1	2	0	1	0	0	0	1	0	0	0	1	0	0	0	3	0	0	0	1	0	3	2	0	1	0	1	0	1	0	2	0	1	0	1	0	0	4	1	3	0	1	2	1	1	0	0	0	0	0	0	0	0	0	0	2	6	0	0	0	0	0	0	0	1	5	0	0	0	2	2	0	1	1	3	0	0	2	0	4	3	1	1	0	1	4	0	7	0	7	3	0	2	4	1	1	0	5	5	8	1	0	5	0	0	1	1	5	9	6	5	1	1	2	4	3	5	3	0	0	0	2	0	5	0	3	2	2	1	0	3	0	1	2	0	0	0	2	1	0	3	0	0	0	0	0	7	2	0	3	7	0	3	7	2	0	2	0	2	6	5	1	2	2	8	5	2	8	3	0	3	2	3	0	5	4	0	1	4	2	2	2	0	1	4	4	0	0	1	1	3	0	3	5	1	1	6	2	3	2	4	1	0	5	1	3	1	2	5	4	0	0	2	1	1	5	0	2	1	0	1	0	2	7	1	4	1	0	7	1	0	3	0	1	3	0	1	5	2	0	1	4	1	2	0	0	5	2	1	0	0	3	0	0	0	1	5	1	0	4	3	7	1	1	0	5	0	0	1	4	0	1	1	0	1	2	0	2	1	2	1	4	0	0	0	1	1	3	4	0	1	2	0	2	1	0	1	0	1	0	0	0	0	1	1	2	2	0	0	0	0	1	2	1	0	0	3	0	1	3	0	0	0	0	0	1	0	0	0	0	3	0	0	0	0	1	0	0	0	0	2	0	0	0	1	1	0	0	1	0	0	1	0	0	0	2	0	1	0	3	0	0	0	4	0	1	4	0	1	0	1	0	1	0	1	1	1	0	2	0	0	0	6	1	0	4	2	0	1	0	0	0	1	0	1	1	1	0	0	0	2	1	0	1	2	0	0	3	2	1	0	0	3	0	1	0	0	1	0	3	0	0	2	1	2	0	0	1	2	2	1	0	0	1	3	2	2	2	0	1	0	2	0	1	1	0	0	1	0	2	0	0	0	0	0	2	1	1	2	1	3	0	1	0	2	0	1	0	3	1	1	0	0	0	0	0	0	1	0	3	0	1	1	0	0	3	0	1	3	0	1	1	2	1	2	1	4	0	0	1	0	1	0	1	0	2	2	0	3	1	0	0	1	1	0	0	1	0	0	0	1	1	0	0	0	0	1	0	0	1	0	2	0	3	0	1	1	1	1	1	0	0	1	0	1	1	0	1	0	1	2	1	0	3	1	0	4	0	0	2	1	1	0	0	1	0	0	0	0	1	1	0	0	1	1	3	0	0	3	0	2	1	0	1	0	0	0	0	1	1	1	5	0	0	1	0	0	0	1	1	2	0	1	2	0	0	0	3	1	0	0	0	1	0	0	0	1	0	0	0	1	3	0	0	0	0	1	0	1	0	1	1	0	1	0	0	0	0	3	0	1	1	1	0	0	0	1	0	1	1	1	1	0	3	1	0	0	0	0	0	0	1	0	1	0	1	0	2	0	0	0	1	0	2	1	2	2	0	1	0	0	0	1	0	0	2	1	0	0	0	0	0	0	1	0	0	1	1	0	0	0	1	0	0	0	0	2	1	0	2	1	0	0	1	0	0	0	0	1	0	0	0	0	1	2	0	1	0	0	0	0	1	1	0	2	1	1	0	0	0	0	0	0	1	0	0	1	2	1	1	1	0	0	0	1	0	0	0	0	1	1	0	0	0	0	0	0	0	0	0	0	0	0	0	0	0	0	0	0	0	1	1	0	0	0	0	0	1	0	0	0	0	0	0	0	0	0	0	0	0	0	0	0	0	0	0	0	0	0	2	0	4	0	2	2	0	3	1	2	4	2	5	6	1	3	2	0	6	1	0	0	6	0	4	2	5	2	1	3	0	4	1	3	0	2	0	2	1	2	1	0	2	0	2	3	4	0	0	0	1	0	1	0	3	5	0	2	0	2	0	2	0	0	0	1	0	1	0	1	0	0	0	0	1	1	0	0	0	0	0	1	0	1	2	1	1	0	0	1	0	1	0	0	1	0	3	1	1	1	2	0	1	0	0	1	0	0	0	0	0	0	0	0	0	0	0	0	0	0	1	2	1	0	0	0	0	0	0	0	0	1	0	1	0	0	0	0	1	2	1	0	2	1	1	2	1	0	1	0	1	2	0	0	0	1	1	1	0	0	0	1	1	2	0	1	0	0	1	0	2	1	4	1	0	0	1	0	0	0	0	0	0	2	0	0	0	4	0	1	0	1	0	1	0	0	0	2	0	0	0	0	0	0	0	4	1	0	0	0	1	0	0	1	0	0	1	0	0	0	1	6	3	3	1	0	0	0	0	1	0	2	0	0	0	0	0	1	1	3	0	1	0	0	0	0	0	0	0	0	1	2	1	1	2	1	2	0	3	2	5	6	0	0	0	0	0	0	1	3	1	1	0	0	1	0	0	1	2	1	5	3	0	0	4	0	0	5	2	1	1	0	1	1	0	1	2	2	1	1	0	2	0	5	0	3	2	6	3	2	2	5	0	0	2	3	2	3	0	1	1	1	0	2	0	1	2	5	0	0	0	0	0	0	2	0	0	0	0	0	1	1	1	0	2	0	0	0	0	1	0	0	0	1	0	1	0	2	0	0	0	0	0	0	0	1	0	0	0	0	1	1	1	0	0	0	0	0	0	1	0	1	0	0	0	0	0	0	0	0	0	0	0	1	0	0	1	2	0	0	0	0	0	1	0	0	0	1	0	0	1	0	0	2	0	0	2	0	0	0	1	0	1	0	0	0	0	0	0	0	0	0	0	0	0	0	1	0	1	0	1	0	0	0	0	0	0	0	0	2	0	0	1	0	1	0	0	0	0	1	1	0	0	0	0	0	0	1	1	0	0	0	0	1	0	2	5	2	0	0	0	0	0	1	2	0	4	0	0	0	3	0	0	0	0	0	0	1	0	0	1	2	0	0	0	4	0	1	0	2	0	0	1	0	1	0	1	0	0	1	1	0	2	1	0	0	0	0	1	0	2	1	0	1	0	2	1	1	0	0	0	0	0	0	3	0	4	0	0	1	0	0	2	0	3	0	0	0	1	1	0	2	0	1	1	0	0	0	3	1	0	0	0	1	0	0	1	0	0	0	0	1	0	0	0	0	1	0	0	0	0	0	2	0	0	1	1	1	1	2	6	3	2	1	1	2	0	1	0	1	1	1	4	1	4	2	0	2	0	0	0	0	3	0	0	2	0	0	0	1	2	0	0	0	3	0	0	1	3	1	0	5	0	0	1	1	2	1	2	0	0	0	2	2	0	2	3	1	0	1	4	2	0	0	1	0	0	1	2	0	5	0	2	0	0	2	0	0	4	1	1	1	0	0	2	2	0	0	0	1	0	0	1	0	0	1	0	0	4	5	0	4	1	3	2	1	1	0	0	2	1	0	0	1	1	0	1	0	0	0	0	2	1	2	0	4	1	0	0	0	1	1	1	0	4	2	0	1	2	2	4	0	0	0	0	1	0	1	0	0	0	0	0	2	0	2	2	0	0	0	0	1	0	1	0	0	1	0	2	1	0	5	0	0	0	2	2	1	0	1	1	0	0	1	1	0	2	2	2	1	0	0	0	0	0	0	0	1	0	0	2	1	1	0	3	0	3	0	1	0	0	0	0	0	0	0	0	2	0	1	0	2	2	0	2	1	0	0	1	1	1	0	1	0	0	0	0	0	0	0	2	1	0	0	0	1	0	1	2	0	0	0	1	0	1	0	0	0	0	3	0	0	0	0	1	0	0	0	1	0	1	1	0	1	0	0	0	2	1	0	1	3	1	2	2	1	0	6	0	3	3	1	0	1	1	0	3	0	0	0	0	8	0	2	0	1	2	1	1	0	1	1	6	0	0	2	2	2	2	0	4	1	4	1	0	0	2	2	2	4	2	3	1	4	3	1	2	3	0	6	1	0	0	1	3	4	8	2	0	0	1	0	1	1	2	0	2	1	2	0	3	2	1	1	0	1	0	1	2	2	0	5	0	0	0	0	1	2	4	0	0	2	0	2	0	2	0	2	0	4	3	1	0	0	4	2	5	1	0	1	1	1	1	1	0	0	3	1	1	2	1	0	3	0	0	0	0	2	4	4	2	3	0	1	0	2	4	2	0	0	3	4	1	4	0	3	4	0	4	3	1	0	0	1	2	1	0	2	2	2	3	2	2	6	2	3	1	2	1	0	5	1	0	0	0	0	3	4	0	0	6	0	2	1	1	1	0	1	1	0	1	1	0	2	0	1	5	1	0	3	4	1	2	1	1	1	0	1	2	1	0	0	2	0	2	3	7	2	4	1	1	5	2	1	0	0	4	1	2	4	3	3	5	2	1	5	2	0	0	1	1	4	1	0	3	3	2	2	3	5	0	0	1	0	0	0	1	2	1	1	0	2	0	1	0	3	4	1	2	1	0	3	4	0	1	0	0	1	3	0	1	0	2	0	3	0	0	0	9	1	0	2	0	1	1	1	2	0	0	0	2	0	0	0	4	2	0	0	1	0	0	4	0	0	2	1	2	3	2	1	1	0	0	1	0	0	0	0	1	0	0	0	0	0	0	0	1	1	3	1	0	0	2	1	0	1	1	0	1	0	2	0	1	0	0	1	0	0	0	0	1	2	4	0	1	0	0	0	0	1	1	0	0	0	0	1	1	2	0	1	0	1	1	0	2	0	2	0	1	2	2	2	4	0	0	1	1	0	1	0	1	0	0	1	0	0	0	0	0	0	0	0	2	1	0	0	2	1	0	2	1	0	0	0	0	0	0	1	1	0	3	0	1	0	0	0	1	1	1	0	0	0	0	0	0	0	0	0	0	1	1	0	0	1	0	0	0	0	0	1	0	0	0	2	0	0	0	0	0	0	1	0	0	0	0	0	0	0	0	1	0	0	0	0	0	0	0	1	0	0	1	0	1	0	0	0	0	2	1	0	2	1	0	1	1	0	0	2	0	0	3	1	0	0	0	0	0	1	1	1	0	0	1	2	0	2	0	2	2	1	0	0	0	7	1	0	1	4	0	1	0	1	1	0	0	1	0	0	2	0	0	1	0	1	0	2	0	2	1	0	1	2	6	0	1	0	0	0	2	0	2	0	0	1	0	0	0	3	0	1	1	0	0	0	1	1	2	2	0	0	0	1	0	0	1	0	1	0	0	1	0	0	2	1	1	0	1	0	0	1	2	1	0	0	0	0	1	1	0	0	0	0	0	0	2	3	0	0	0	0	1	1	1	1	2	0	2	2	0	3	0	3	0	1	2	0	1	2	0	2	2	3	1	3	0	0	1	1	1	0	1	1	2	0	0	4	0	0	1	1	1	5	0	0	0	0	1	0	0	3	0	1	1	0	1	2	0	1	1	1	3	0	2	0	0	1	0	1	0	2	1	0	3	2	1	2	1	3	0	1	4	0	1	1	1	1	2	0	0	1	3	0	1	2	0	1	2	0	1	0	0	1	0	0	0	1	0	0	1	0	0	1	2	0	0	0	1	0	0	0	0	3	1	0	0	2	0	0	0	0	1	0	0	0	0	0	0	0	0	0	0	1	1	0	1	1	1	0	1	0	0	0	2	0	0	0	0	1	1	1	1	0	0	1	1	2	2	2	0	2	1	2	2	1	1	3	0	2	2	0	1	0	4	3	13	2	0	3	2	3	1	0	0	0	0	0	1	0	1	0	0	3	1	0	0	2	0	0	1	0	0	5	0	2	0	0	0	0	1	0	0	1	3	0	0	2	0	2	3	1	2	0	3	0	1	0	0	0	1	0	1	1	2	0	0	0	1	2	1	1	0	1	0	0	1	1	2	1	0	0	1	1	1	0	0	1	1	2	2	0	0	1	0	2	0	0	1	0	1	2	0	0	0	0	1	0	0	0	0	0	1	0	0	1	0	0	0	0	0	1	1	0	0	0	0	1	0	0	0	0	0	0	0	0	0	1	0	3	0	0	1	0	1	1	0	0	0	0	0	0	1	0	0	0	0	1	0	1	2	3	0	1	0	0	2	0	0	0	0	0	0	4	0	0	0	0	0	1	1	0	1	0	0	0	0	1	2	0	1	0	1	0	0	0	0	0	0	0	0	1	1	0	0	0	0	0	0	1	1	0	2	0	5	0	1	2	0	0	1	1	0	2	0	1	0	0	1	0	4	2	1	0	1	1	0	2	0	0	0	0	0	1	0	2	0	0	0	3	5	1	1	2	1	1	0	0	0	0	0	1	0	0	0	1	0	0	0	1	0	1	2	1	1	2	1	1	0	2	1	1	0	0	1	2	0	0	0	0	0	0	0	0	0	0	0	0	0	1	0	0	2	0	1	0	0	0	0	2	0	1	4	2	0	0	3	2	0	0	0	0	1	0	0	3	0	0	0	0	0	0	0	0	0	0	0	2	2	1	2	0	1	0	0	1	0	3	3	2	2	4	4	1	5	3	0	1	2	0	2	4	4	0	2	0	0	0	0	1	0	0	2	0	5	22	0	7	7	10	1	5	1	0	0	1	1	1	7	0	1	0	2	0	1	0	2	0	1	0	0	1	0	0	2	2	0	1	6	1	0	2	0	1	0	1	0	0	1	0	1	1	0	0	0	0	1	7	1	0	1	0	0	1	0	0	2	1	1	0	1	3	1	4	0	0	3	1	2	0	0	1	0	0	3	0	0	4	0	0	3	2	0	0	0	0	0	3	0	1	1	2	0	0	0	2	0	0	0	4	3	0	6	1	3	0	1	0	1	2	1	1	1	0	1	3	4	2	3	2	0	0	1	4	2	0	2	3	1	2	0	2	4	0	4	2	0	3	0	2	0	0	1	0	1	1	0	2	0	3	2	0	1	0	0	3	0	1	1	0	0	0	0	0	0	0	3	1	0	0	0	0	1	2	1	2	3	4	0	0	1	1	0	0	0	0	0	0	0	2	1	1	3	1	0	0	0	1	1	0	0	1	1	0	2	0	2	2	1	0	0	0	1	1	0	0	1	0	1	0	1	0	0	4	2	1	2	0	0	4	0	1	0	0	0	0	0	3	1	0	0	0	0	0	0	2	1	2	0	1	0	1	2	0	1	0	0	0	1	0	1	0	0	0	1	3	0	0	1	0	0	2	1	0	1	1	0	0	0	1	0	0	0	0	0	0	0	0	0	0	1	2	0	1	1	0	0	0	0	0	0	0	1	1	0	0	1	0	0	0	0	0	0	1	0	1	0	0	0	1	0	2	0	2	1	0	0	1	0	0	0	0	0	0	1	0	1	0	1	0	0	0	0	1	0	0	1	1	1	0	0	0	0	1	1	1	1	1	0	0	0	3	0	2	0	1	2	1	0	0	1	1	1	0	1	0	1	0	0	0	1	1	1	3	2	0	3	1	1	1	0	0	1	0	1	2	1	0	1	2	2	0	0	0	1	2	1	1	0	2	0	1	1	1	0	0	1	1	0	1	3	2	2	0	0	2	0	0	1	2	0	2	1	2	0	0	3	0	4	4	1	1	0	1	1	0	4	0	0	0	0	1	0	0	2	0	0	0	0	0	0	0	0	0	0	0	0	0	1	0	1	0	0	1	1	0	0	0	0	0	1	1	0	0	1	0	0	0	0	0	0	1	0	0	0	1	0	0	0	1	2	0	0	0	0	0	0	0	1	1	0	0	0	0	0	0	0	0	1	0	1	1	0	1	0	1	1	0	0	6	0	0	2	2	0	2	0	0	0	0	0	1	1	1	3	1	1	3	0	1	0	0	0	1	0	1	2	0	0	0	2	0	0	0	4	1	0	1	1	2	1	0	2	3	3	2	1	0	0	0	0	1	0	0	0	0	0	1	1	0	3	3	0	1	3	1	0	2	2	2	0	1	0	0	0	1	0	1	0	1	0	1	0	0	0	3	0	4	1	3	1	1	1	0	0	0	2	0	1	1	0	1	1	0	0	2	0	0	1	0	0	0	1	1	3	1	0	0	0	1	0	0	0	0	2	0	1	0	1	1	2	1	1	1	2	0	0	0	1	0	0	0	0	0	0	3	1	1	0	4	2	0	0	0	0	1	0	1	1	0	0	0	0	0	1	2	0	0	1	1	0	0	0	2	0	0	1	1	1	0	0	1	1	0	1	0	0	2	0	0	0	1	0	1	0	2	0	0	0	0	0	0	1	0	0	0	0	1	0	1	0	1	0	0	1	1	1	1	0	0	0	0	0	1	0	1	0	0	0	2	0	1	0	0	0	1	0	0	0	0	2	1	0	0	0	0	0	0	1	0	0	0	0	1	0	0	2	1	1	0	0	0	0	0	0	1	0	1	0	0	0	2	1	1	0	0	0	0	0	0	2	0	0	0	1	2	0	2	1	0	0	1	1	0	0	0	2	0	0	1	0	0	0	0	0	4	0	0	3	0	0	1	0	2	0	2	1	0	0	1	0	0	0	2	2	0	2	1	1	0	0	1	1	3	0	1	1	1	0	3	0	1	1	4	2	0	0	0	0	3	0	0	0	0	1	1	1	0	0	0	0	1	1	0	1	1	0	3	1	0	0	1	0	1	0	3	0	2	0	1	3	1	0	1	1	0	0	0	1	1	0	1	0	1	1	1	0	0	1	1	3	1	2	2	0	0	0	3	1	1	0	2	0	0	2	1	0	2	0	3	4	0	0	2	1	1	0	1	1	0	2	1	3	2	1	0	1	0	0	3	1	0	3	0	0	3	1	2	0	0	0	0	0	1	0	0	0	1	0	0	0	2	0	0	1	1	1	0	0	0	2	0	0	0	1	1	0	0	0	1	2	0	0	0	0	0	0	0	0	1	0	1	0	4	0	0	1	0	0	0	0	0	1	0	0	0	0	0	0	0	1	0	0	0	1	0	1	0	2	0	0	0	3	1	0	2	0	0	0	0	0	2	1	2	0	0	0	1	1	0	4	0	2	0	1	2	2	1	0	1	1	2	0	0	0	1	0	0	1	0	1	0	0	1	0	0	0	1	0	1	2	0	1	0	0	1	2	1	1	3	0	2	0	1	1	0	0	0	0	0	1	1	1	1	0	0	2	1	0	0	0	0	1	0	0	0	0	4	0	0	2	0	1	1	0	1	2	0	0	0	0	1	0	4	1	0	0	3	0	2	1	0	0	1	0	0	2	0	1	1	0	0	0	2	0	0	0	0	1	0	1	1	2	0	2	0	0	0	0	0	0	1	0	0	0	1	3	0	0	0	0	1	5	0	0	0	1	0	0	0	1	0	2	0	4	1	0	1	0	0	1	1	3	3	1	0	0	1	2	1	1	2	2	0	1	8	0	0	0	0	1	0	0	0	3	0	2	0	0	1	2	1	0	0	1	0	0	0	1	1	1	0	0	1	0	1	0	3	2	1	1	0	0	1	0	0	1	1	0	0	0	0	0	0	0	0	2	1	1	0	0	0	0	1	0	0	0	2	1	1	1	1	0	1	0	1	0	0	0	2	1	0	0	5	0	0	1	0	1	0	0	0	0	0	0	0	0	1	0	0	1	0	0	0	0	0	2	0	2	0	2	1	2	1	1	0	1	0	0	1	0	2	1	0	1	0	1	0	0	0	0	0	0	0	0	1	0	0	1	1	0	1	0	2	1	0	0	4	0	0	2	1	0	2	0	1	2	1	0	0	0	0	1	0	0	1	1	0	0	3	1	0	0	1	3	0	0	1	1	0	3	2	3	0	3	2	0	1	1	0	2	0	0	0	0	0	0	0	1	0	1	0	1	1	0	2	0	0	0	0	0	1	0	0	0	1	2	1	0	1	0	2	0	0	0	2	1	1	0	0	0	0	0	1	1	1	0	0	1	3	2	0	1	0	0	1	0	2	3	0	0	3	0	0	0	1	1	0	0	0	1	0	2	0	1	1	2	0	1	0	0	0	1	0	0	0	0	0	1	0	0	2	2	0	0	0	0	0	1	0	1	1	0	0	0	0	0	0	0	2	1	0	0	0	0	2	0	1	1	0	0	0	0	1	1	0	0	0	0	0	0	0	0	0	1	0	1	0	0	0	1	1	0	1	1	0	0	0	0	0	1	1	0	0	2	0	0	0	0	0	0	0	1	0	2	0	0	0	1	0	0	1	0	0	0	0	0	0	0	1	2	0	2	2	0	2	0	0	0	0	3	3	0	0	0	2	1	1	0	0	1	0	0	0	0	0	1	4	1	2	1	2	0	0	0	0	0	1	1	3	1	1	2	0	1	1	2	0	0	2	3	1	0	0	0	0	1	0	0	0	0	0	0	0	0	0	0	2	1	2	2	0	0	1	2	0	0	3	1	1	0	1	1	0	1	0	0	2	1	1	1	0	0	1	0	0	0	1	2	0	0	2	2	0	0	3	0	3	2	3	0	0	1	1	0	1	0	0	0	0	2	0	1	2	2	0	2	1	0	0	0	1	1	0	0	0	3	1	0	0	1	1	0	1	2	1	0	0	0	0	2	4	1	0	2	1	3	2	2	1	7	7	3	1	0	3	0	4	0	2	0	2	1	0	2	1	2	4	2	4	1	0	0	0	5	2	2	0	1	1	5	1	2	5	1	2	3	0	1	0	0	1	0	0	1	4	2	3	0	1	3	0	0	0	0	0	4	2	2	0	0	4	2	0	1	0	0	0	2	3	3	2	1	1	2	0	2	2	2	7	2	1	2	2	1	0	2	0	2	3	1	2	1	0	0	3	0	2	0	2	1	1	0	1	1	2	1	1	2	0	0	2	2	0	1	5	2	0	0	2	0	3	3	0	0	1	0	2	1	3	0	3	3	0	1	1	2	0	3	5	3	2	3	2	2	1	0	1	1	1	6	6	2	0	1	0	1	0	2	3	0	0	0	0	1	2	3	2	3	0	5	0	2	1	1	1	2	4	1	3	3	0	1	1	2	2	1	0	1	1	2	8	0	1	1	0	0	3	6	3	1	3	2	0	3	2	0	1	0	0	1	2	1	0	1	1	1	1	1	1	0	4	1	0	0	0	0	0	1	3	0	1	0	0	3	1	1	1	2	3	1	0	0	0	1	0	0	1	1	0	2	0	0	4	1	0	0	0	1	0	3	1	2	0	3	0	1	0	0	0	0	0	4	0	0	1	1	0	0	2	1	0	1	1	0	0	1	0	0	2	1	0	0	0	2	1	0	0	1	0	1	4	0	0	1	0	0	1	1	0	0	2	2	0	0	2	0	2	0	0	0	0	0	1	4	0	0	0	1	1	1	0	0	1	2	3	0	2	0	1	0	3	0	1	0	0	0	0	1	1	1	1	0	2	1	1	1	1	0	2	2	2	0	0	2	1	1	0	2	0	5	0	0	0	1	0	0	0	0	0	0	4	2	1	1	1	1	0	0	0	1	0	1	1	0	4	0	0	8	0	0	0	0	0	0	2	0	1	0	1	0	0	1	1	0	1	0	0	1	0	0	0	0	2	1	0	1	1	0	1	0	0	1	0	0	0	0	1	0	2	1	0	0	0	2	0	1	0	0	0	0	0	0	0	0	0	0	0	0	0	1	0	0	1	0	0	1	1	0	0	0	0	0	0	0	0	0	0	0	1	0	1	0	0	0	1	0	2	10	1	2	0	0	0	0	0	1	1	3	0	0	0	0	0	2	0	1	1	2	1	1	1	1	1	0	2	0	1	0	0	0	0	0	0	0	1	1	1	0	1	0	0	0	0	0	0	0	0	1	1	0	1	0	1	0	0	1	0	0	2	1	0	0	0	1	0	0	0	0	0	0	0	0	0	1	0	0	0	0	1	0	0	2	2	1	2	0	2	3	1	1	0	0	2	0	2	0	1	0	2	0	2	0	2	1	0	5	0	0	1	0	1	1	0	1	1	1	4	5	1	5	0	2	3	0	2	3	2	1	1	1	1	0	0	0	0	4	1	0	2	2	4	1	1	4	0	1	1	3	5	0	0	0	0	0	0	0	1	1	0	1	1	0	0	0	2	0	0	0	0	2	0	2	6	3	0	1	1	2	5	2	3	3	1	0	0	0	0	0	2	1	0	0	0	0	2	0	0	2	1	0	6	0	1	1	0	0	0	0	0	0	0	2	0	1	0	2	0	1	2	1	2	1	0	0	0	2	0	0	0	1	2	1	0	3	1	0	0	0	0	1	0	0	0	1	1	0	0	2	0	3	0	0	1	0	0	2	0	1	0	0	0	0	0	1	0	2	2	0	0	0	3	0	1	0	0	0	1	0	0	1	1	2	0	0	1	0	1	0	3	1	0	0	0	0	3	1	0	2	1	0	0	0	1	0	0	0	2	0	0	0	0	0	0	0	1	2	1	0	0	2	6	0	2	0	0	0	0	2	1	0	1	1	2	1	1	0	0	1	0	0	0	0	1	1	0	0	2	2	0	3	2	1	1	3	0	1	0	0	0	1	0	1	2	0	0	0	1	0	2	5	0	4	0	1	0	4	0	0	0	0	0	0	1	0	0	0	2	0	1	0	0	2	1	1	3	2	0	2	0	2	0	1	1	1	0	0	0	2	4	0	1	0	1	0	1	2	0	0	3	0	0	2	1	0	2	0	2	1	0	0	0	3	1	0	0	1	1	2	2	1	1	1	2	2	0	1	0	0	1	1	1	4	0	3	5	2	0	0	3	2	1	2	0	0	1	1	2	1	0	0	2	4	1	2	0	2	2	1	3	1	1	2	0	1	0	1	1	5	2	1	0	2	2	0	2	2	1	0	1	1	0	1	0	0	1	2	1	0	4	3	5	2	2	2	0	1	1	1	0	4	2	2	0	2	1	1	4	0	2	1	2	2	4	2	2	0	0	2	3	4	0	1	0	0	0	0	0	1	0	2	0	2	3	0	0	2	0	2	0	0	1	1	0	0	1	0	5	0	2	2	1	3	1	2	1	2	0	0	1	0	0	0	1	1	0	0	1	3	0	1	3	1	0	4	0	1	0	2	0	0	0	0	0	0	1	0	0	1	0	2	1	1	1	0	1	1	1	0	0	2	0	0	0	0	0	0	0	3	0	0	1	1	2	0	1	0	0	1	0	0	3	1	0	0	0	0	2	0	1	1	2	1	0	0	1	0	2	0	0	1	0	4	0	2	1	2	0	0	0	1	0	0	0	1	0	0	0	0	2	1	0	2	0	3	0	0	0	0	0	2	3	1	0	0	0	0	0	0	0	5	0	0	0	0	1	1	1	0	0	1	0	0	0	0	0	0	0	0	1	0	0	0	0	1	0	0	0	1	0	1	0	0	2	0	0	0	0	1	1	0	0	0	1	0	0	0	0	0	0	0	0	0	1	0	0	0	0	0	0	0	0	0	0	0	1	2	0	0	0	2	1	0	0	0	0	0	0	0	0	1	0	0	0	0	0	0	0	0	2	0	1	0	1	0	1	0	2	0	1	3	0	3	0	2	0	1	0	0	0	0	0	1	0	0	0	1	0	0	1	0	3	0	1	0	2	0	1	0	2	0	2	0	1	1	0	0	1	1	1	0	0	1	0	1	1	1	2	1	0	4	1	1	0	0	0	0	1	0	1	0	0	0	1	2	2	0	0	1	2	3	1	0	4	1	0	0	0	0	1	1	0	0	0	0	0	1	1	0	0	0	2	2	1	1	0	0	1	0	0	0	0	0	0	0	1	0	0	0	0	0	0	0	1	1	0	0	1	1	1	1	0	1	0	2	1	0	1	0	1	3	0	2	1	1	0	0	1	0	0	0	0	0	0	0	0	0	2	1	0	1	0	0	2	1	1	2	2	2	0	2	0	2	1	0	1	1	0	0	1	6	2	0	0	0	1	0	0	2	0	0	0	0	1	2	0	0	1	0	1	2	0	1	1	1	2	1	0	3	1	0	3	0	0	1	2	1	3	2	0	1	0	1	0	3	0	0	0	1	0	2	0	0	0	1	0	0	2	0	2	0	2	1	0	0	3	2	0	0	1	0	3	0	1	0	0	0	0	2	1	3	1	0	0	0	0	0	0	1	3	1	1	0	0	4	0	0	2	1	1	0	1	0	2	2	2	0	3	0	0	2	0	0	0	2	1	1	1	1	0	0	0	1	0	0	0	0	0	1	2	0	0	0	1	1	0	1	0	2	0	0	0	0	1	0	0	0	0	0	0	0	1	0	1	0	0	0	0	1	0	0	0	0	0	1	0	0	0	0	0	0	0	0	0	0	0	2	0	1	2	0	2	0	0	0	0	0	0	1	0	0	0	0	0	0	0	0	0	2	1	0	0	0	0	0	1	0	0	1	1	0	2	0	0	0	2	0	0	1	0	0	0	0	3	1	0	0	1	0	0	0	1	0	0	1	2	0	1	2	0	0	0	1	1	0	5	2	2	0	0	5	0	0	2	3	0	0	0	0	1	1	0	0	0	0	0	0	1	0	0	1	0	1	0	0	0	1	0	0	3	0	0	0	2	1	1	0	0	3	1	0	0	0	0	0	2	1	1	0	0	0	1	2	0	0	0	0	1	0	0	1	2	1	2	2	0	0	2	0	2	1	1	0	0	0	0	0	1	1	0	0	1	0	0	0	2	0	0	3	0	0	1	2	0	3	0	0	0	0	1	0	0	2	0	2	0	1	0	1	0	0	0	0	1	0	0	0	0	3	1	0	0	0	0	0	0	0	0	0	0	3	0	1	0	1	0	1	3	0	1	1	2	1	1	0	0	2	1	1	1	3	0	2	0	1	3	2	3	4	1	0	2	0	0	0	4	0	0	0	4	2	1	1	0	1	2	1	2	0	1	0	0	0	0	0	4	2	0	0	1	2	1	1	1	2	1	0	1	2	1	0	2	0	1	2	0	0	0	2	0	3	3	0	2	2	0	2	2	1	1	1	0	6	0	0	0	0	1	2	0	1	1	1	1	7	1	2	1	2	0	4	2	0	0	1	1	1	3	1	0	2	1	1	0	4	2	4	2	0	0	0	4	1	2	0	1	1	0	2	0	0	1	1	3	1	2	0	3	0	2	1	0	0	3	1	2	0	0	2	0	1	4	0	0	2	0	0	3	1	1	3	1	1	0	3	3	2	4	0	1	1	0	3	1	0	0	0	0	1	4	1	1	0	0	0	1	0	0	0	1	4	2	0	1	1	1	2	2	0	0	0	2	0	0	1	2	2	2	2	6	3	3	2	0	2	0	0	5	0	0	2	0	0	1	0	1	0	0	2	1	0	2	1	2	1	4	2	1	1	0	0	0	0	0	0	0	2	0	0	0	0	0	0	0	0	0	0	1	2	2	1	0	0	1	0	0	1	0	0	2	1	0	0	2	0	1	2	1	1	1	0	1	0	1	2	0	2	0	1	0	0	0	1	0	0	0	0	0	0	1	1	1	1	0	1	0	2	1	0	0	0	0	3	0	2	1	0	0	2	0	1	0	0	0	0	0	0	0	0	5	1	1	0	0	0	0	1	0	1	0	0	1	0	0	0	1	0	0	2	1	1	1	4	1	1	1	1	1	0	0	0	0	0	1	1	1	1	4	0	0	2	1	0	2	1	0	0	0	1	0	1	0	0	0	0	1	0	0	1	0	0	0	0	0	0	0	1	1	2	0	0	0	0	0	1	1	0	0	2	0	0	1	0	0	3	2	3	0	1	1	1	3	0	1	1	1	3	0	0	0	1	2	1	1	1	0	2	1	0	0	1	0	0	0	0	0	2	3	0	0	0	1	0	9	3	0	0	2	1	2	4	0	6	3	1	3	0	1	1	0	2	1	3	1	1	0	0	0	3	0	0	0	3	0	1	0	1	2	1	1	0	0	2	2	1	0	1	2	1	2	3	1	0	0	0	0	4	0	1	0	0	1	0	0	0	1	0	0	0	1	0	0	1	0	0	0	0	0	0	0	0	0	1	0	0	1	3	0	0	0	2	0	0	0	1	0	0	0	2	2	2	0	0	0	0	0	0	0	0	0	1	0	0	2	2	2	1	1	4	3	3	0	0	0	1	0	0	0	0	0	0	1	0	0	0	0	0	1	0	0	0	0	0	0	0	1	0	0	2	0	0	0	0	1	0	0	0	1	0	0	0	2	0	0	0	3	1	1	0	1	1	3	0	0	4	2	6	0	0	1	1	1	3	0	2	0	1	0	0	0	3	0	0	0	4	2	2	1	2	0	1	1	0	0	1	0	0	1	0	0	0	1	0	1	0	0	0	0	0	0	0	0	0	0	0	0	0	1	0	0	2	0	0	1	0	0	3	1	0	1	0	0	0	0	1	0	2	3	2	0	0	1	0	0	1	0	0	0	0	0	2	2	0	7	3	4	9	6	3	4	1	1	2	3	5	1	1	6	3	3	2	1	0	5	0	0	0	1	2	1	0	2	3	0	1	5	0	3	1	2	0	1	1	0	0	1	2	2	1	8	5	2	1	0	3	2	3	1	1	2	0	1	1	2	0	0	3	1	1	2	0	3	3	0	1	1	0	1	2	2	0	0	1	2	1	2	2	2	0	0	0	2	0	1	0	2	1	2	2	2	2	1	0	1	0	1	2	1	0	1	1	1	1	1	0	0	2	1	2	1	1	0	3	0	1	3	3	1	2	1	0	0	0	2	3	0	1	2	0	0	0	2	1	0	1	1	1	0	1	3	0	1	1	0	4	1	1	2	0	0	1	0	1	0	0	0	0	1	0	1	0	0	0	2	0	0	0	0	1	0	0	0	0	0	0	0	1	0	1	0	0	0	0	1	0	1	3	1	1	0	1	2	0	0	1	0	1	2	3	0	0	1	0	0	0	0	1	0	0	0	0	0	0	1	1	1	0	0	1	0	0	0	1	2	0	2	1	0	0	0	1	1	0	0	0	1	1	1	1	0	2	1	1	0	1	0	1	1	3	2	0	2	1	0	2	1	0	0	0	0	0	0	0	0	0	0	2	0	2	0	1	0	2	2	0	1	0	1	0	0	0	1	0	0	1	1	2	0	0	2	0	0	1	0	0	0	2	1	0	0	0	3	0	2	0	0	0	0	0	0	0	0	0	0	2	0	1	1	0	1	0	2	0	0	0	0	1	2	0	1	2	1	1	0	0	0	1	2	2	2	0	0	0	0	0	0	1	1	2	1	0	2	1	0	3	2	2	1	1	1	0	1	0	2	1	0	0	1	0	2	3	3	3	3	0	2	4	0	1	2	0	1	0	0	0	0	1	0	0	0	2	1	0	0	0	1	0	0	0	1	3	0	0	2	0	1	1	0	1	0	0	0	1	4	0	0	1	1	0	2	0	0	2	0	2	1	0	0	0	0	1	1	2	1	0	0	0	0	2	3	1	1	1	1	1	0	0	0	0	0	0	7	0	0	0	0	3	2	3	0	0	1	0	2	3	0	1	1	0	1	1	0	3	1	0	1	1	0	2	1	1	1	1	1	0	1	2	2	1	0	0	0	0	3	0	1	1	1	1	0	3	0	0	2	0	0	3	3	1	2	0	1	1	1	0	2	2	2	1	2	1	1	3	0	0	2	0	0	0	0	0	1	2	0	0	0	1	0	0	0	0	0	3	1	1	0	0	0	0	1	0	1	0	2	0	0	0	0	0	2	2	1	1	1	0	1	0	0	0	0	1	0	1	1	0	0	1	1	0	1	0	0	1	0	1	2	1	0	0	1	3	0	0	0	0	0	0	0	2	0	0	0	0	0	0	1	0	1	2	0	0	4	1	4	0	1	0	0	1	2	1	2	2	2	1	1	1	0	1	4	1	3	0	0	1	1	0	0	0	0	0	1	2	0	2	0	1	0	2	0	0	1	0	0	0	1	3	0	0	1	0	0	3	1	0	0	0	0	2	2	0	0	0	0	0	0	0	0	0	1	0	1	0	2	0	0	0	1	2	0	2	0	0	1	1	0	2	0	0	0	3	0	1	0	1	0	1	0	2	3	0	0	0	0	6	1	3	3	0	0	5	3	0	1	0	1	1	3	1	2	0	0	1	1	0	2	0	0	1	0	1	0	0	0	0	2	1	0	2	1	0	2	4	4	6	0	1	2	0	2	3	0	0	6	0	0	2	2	0	7	0	3	3	3	2	2	3	0	1	2	1	1	3	1	0	1	0	1	1	1	0	0	0	1	0	0	0	1	1	2	0	2	5	4	0	5	5	2	2	1	4	0	6	1	0	0	2	1	0	1	0	1	1	3	1	1	0	0	2	0	5	0	3	3	6	2	2	5	5	0	1	0	1	1	1	1	2	0	1	4	2	4	0	0	0	5	1	3	0	0	1	0	0	6	6	0	0	5	2	1	0	0	1	1	2	0	0	1	1	2	0	1	1	1	2	1	2	2	3	3	1	0	0	0	2	0	3	0	2	1	2	0	1	2	0	0	1	2	0	0	0	1	0	0	0	0	3	2	0	1	1	0	0	0	0	0	2	0	1	1	0	0	1	0	0	0	0	0	0	1	1	2	1	2	0	1	3	2	0	0	1	1	0	2	0	2	1	1	1	0	1	0	1	1	0	0	0	0	4	1	1	1	0	0	1	0	1	0	0	1	1	1	1	0	0	1	1	0	2	0	0	1	0	1	4	1	1	0	0	0	2	1	0	0	1	0	0	0	1	0	0	0	1	0	0	0	0	0	1	0	2	0	1	0	0	0	0	0	1	0	1	2	1	0	0	2	2	0	0	0	1	0	0	1	0	0	0	0	0	1	3	2	1	0	2	0	0	0	2	0	0	0	1	2	1	0	0	0	2	0	0	0	3	1	0	0	1	0	1	0	0	0	0	0	0	0	0	0	1	0	0	0	0	0	0	0	1	0	0	0	1	0	1	1	1	0	0	0	0	1	0	0	0	0	0	0	0	0	1	2	0	0	0	0	0	0	0	0	0	0	0	1	0	2	0	1	0	0	0	0	1	0	0	0	0	1	1	1	0	0	0	0	0	0	0	0	0	1	1	0	0	0	2	0	0	1	1	0	0	0	0	1	1	0	0	1	0	0	0	0	4	0	0	0	0	0	1	0	1	0	0	0	1	0	0	0	0	0	0	0	1	0	1	0	0	0	1	0	1	0	0	0	0	0	0	0	0	0	0	0	0	0	1	1	0	0	0	0	0	0	0	0	3	0	0	2	0	1	0	0	1	0	0	1	0	0	2	1	2	2	0	2	0	0	5	0	0	0	0	0	0	1	0	0	1	1	0	1	3	0	0	0	2	2	0	2	0	0	0	0	0	0	0	0	0	0	3	2	0	1	0	0	0	2	1	1	1	0	0	0	0	0	1	0	0	0	0	0	1	3	0	0	2	0	0	0	0	0	0	0	1	1	1	0	0	1	0	0	0	0	0	0	0	0	2	1	0	1	0	0	0	0	0	3	0	1	0	0	0	0	0	0	0	0	0	0	0	0	0	1	0	0	1	0	1	0	1	0	7	0	3	1	1	2	3	1	1	0	1	0	1	0	1	1	1	0	1	1	0	0	1	0	0	0	1	0	1	0	0	1	0	1	0	2	1	2	0	0	0	0	0	0	0	0	0	1	0	0	0	0	0	2	1	0	0	1	0	0	1	0	0	0	0	0	0	0	1	0	1	3	1	0	1	1	2	0	0	0	1	1	0	0	1	1	0	0	1	0	0	1	0	2	0	2	0	2	0	0	0	1	2	1	2	0	1	0	4	0	0	1	1	3	0	1	1	3	3	0	2	2	1	2	2	3	1	1	0	0	1	0	0	0	0	0	2	0	0	2	0	1	0	0	1	1	0	0	0	0	0	2	0	0	0	0	0	0	0	1	0	2	0	1	1	1	0	1	0	0	1	0	3	1	0	0	0	0	0	0	0	2	0	2	0	0	0	4	1	0	1	0	0	0	0	0	0	0	1	2	0	0	1	0	0	1	0	0	2	1	0	0	0	0	1	0	0	2	1	1	1	0	0	0	0	1	0	0	0	0	0	0	1	0	0	0	0	0	0	0	0	0	0	1	0	0	0	0	1	0	1	0	0	0	0	0	0	1	1	0	1	0	0	0	0	0	2	0	2	0	3	1	0	0	0	0	1	0	0	0	1	0	0	0	1	0	1	0	0	1	0	1	0	0	2	0	0	1	0	0	0	0	0	1	0	2	0	0	1	1	0	0	0	0	0	0	0	0	0	1	1	0	0	1	0	1	0	1	0	1	0	0	0	1	0	1	0	0	1	0	1	1	0	1	0	2	1	0	0	0	2	0	0	0	0	1	2	1	0	0	0	0	0	0	0	1	0	1	0	1	1	0	1	0	0	0	1	1	0	0	0	2	0	2	0	0	0	0	0	0	0	0	0	0	4	0	0	1	1	1	0	0	0	0	0	0	0	0	0	0	0	0	0	0	0	0	0	0	0	0	0	0	0	1	0	0	0	0	0	0	0	0	0	0	0	0	2	0	2	1	0	0	0	0	0	0	0	0	0	2	0	0	0	0	0	0	0	0	0	0	0	0	1	0	0	1	0	0	0	0	0	0	1	0	0	0	0	0	0	0	3	1	0	0	0	0	0	0	0	0	0	0	0	0	0	1	0	0	0	0	0	3	0	0	1	0	0	0	0	0	0	0	0	0	0	0	1	2	1	0	0	1	0	1	1	0	0	2	1	0	0	0	0	0	0	0	0	1	0	0	0	1	1	3	0	0	0	0	0	0	0	0	0	0	0	1	0	0	0	1	0	3	0	0	0	0	0	1	1	1	0	0	1	1	2	1	1	0	1	0	0	3	1	1	0	0	2	0	0	0	0	0	1	0	0	1	0	1	0	1	0	0	0	0	0	1	0	0	0	0	0	0	0	1	0	0	1	2	0	2	1	0	0	0	1	0	2	0	0	0	0	1	0	0	0	0	2	0	0	1	0	3	0	0	0	0	0	0	1	0	0	0	0	0	1	0	0	2	5	0	0	1	3	0	0	1	0	5	0	0	1	0	0	1	0	2	1	1	0	0	0	2	0	0	0	2	0	0	2	2	1	0	0	1	1	0	0	0	0	0	0	1	4	0	0	1	1	0	0	0	0	0	0	0	0	0	0	1	0	0	1	1	1	0	1	0	0	0	0	3	0	1	1	1	1	0	1	1	2	0	0	1	0	2	3	2	1	0	0	0	1	0	1	0	1	0	3	0	1	0	0	0	0	1	2	5	0	1	0	1	3	2	4	0	0	0	0	0	0	4	0	0	3	2	2	0	0	1	0	0	2	0	1	0	1	0	0	2	0	0	0	0	1	1	1	0	0	0	0	1	0	0	0	0	0	0	4	0	0	4	0	2	1	1	1	0	0	3	0	1	2	4	0	4	1	0	1	2	0	0	1	0	1	1	0	0	0	0	0	0	0	4	2	0	0	0	0	0	2	0	0	0	0	0	1	0	1	0	2	0	0	0	0	0	0	0	0	0	1	0	1	0	1	0	0	0	0	0	4	0	0	0	0	0	3	1	0	0	0	0	1	1	1	2	0	0	1	0	0	1	2	1	0	0	0	3	0	2	1	1	0	3	3	0	2	1	0	0	3	2	8	2	0	0	1	1	6	0	0	0	1	5	1	1	1	2	0	0	0	4	2	0	4	0	1	1	1	0	0	0	0	0	1	0	0	2	0	1	0	1	1	0	0	1	0	1	2	0	1	1	0	1	2	1	4	6	0	0	0	3	1	0	5	0	0	1	0	1	0	0	0	0	3	0	3	0	2	0	0	0	3	0	1	2	0	6	0	1	1	1	3	0	0	0	0	4	0	0	2	0	6	1	0	0	1	4	2	1	1	2	1	1	0	3	0	1	0	2	1	4	0	0	0	3	4	2	2	0	1	1	1	4	0	1	0	6	3	0	3	0	2	2	0	7	0	1	4	1	0	1	2	3	1	1	1	0	2	0	0	0	1	0	0	5	2	1	0	1	3	2	0	0	0	0	4	3	3	1	4	1	2	3	1	0	0	2	4	0	1	2	0	5	1	0	0	1	0	0	5	8	1	0	1	5	1	4	4	3	0	1	0	4	1	3	3	2	3	5	4	2	2	2	3	1	0	3	2	5	0	0	2	4	1	1	1	0	4	2	1	1	2	3	0	3	2	2	5	1	2	1	1	1	4	2	0	3	3	3	3	3	0	0	1	0	0	2	0	0	0	0	2	1	3	0	2	0	1	0	3	1	6	0	0	0	2	0	1	0	1	0	0	3	0	2	0	0	0	1	1	1	2	2	3	6	1	3	2	7	5	0	4	0	1	1	0	0	7	1	1	0	4	0	1	3	2	1	1	0	1	0	2	5	0	2	2	1	0	4	0	0	3	1	4	3	3	6	1	1	0	3	4	5	1	6	1	3	11	3	4	4	3	2	8	0	4	2	1	3	5	1	7	1	1	4	10	5	8	5	3	4	0	2	3	3	0	3	4	2	0	1	2	2	1	0	0	0	2	1	1	1	1	3	3	0	2	0	0	0	0	1	2	0	0	1	0	0	0	3	3	6	1	2	0	1	0	1	0	3	0	1	0	1	0	0	0	1	3	0	0	3	3	0	1	1	0	2	0	1	3	0	3	1	4	3	5	0	0	0	1	0	0	0	0	0	1	3	0	0	0	0	0	1	1	1	1	1	0	0	1	0	0	0	0	0	0	0	4	1	0	0	0	2	1	0	0	0	2	2	0	1	0	0	0	1	0	0	0	0	1	2	0	1	0	0	1	2	0	0	0	2	0	0	1	0	0	0	0	0	0	1	0	1	1	1	0	0	1	0	1	0	1	1	0	0	0	0	0	0	0	0	0	0	1	1	1	0	0	0	1	1	1	0	1	0	0	1	0	0	1	0	0	0	0	1	0	0	0	2	1	0	0	1	1	0	2	0	0	0	1	2	0	0	0	0	0	0	1	1	1	0	0	4	1	1	0	0	0	0	0	0	0	3	2	8	2	1	0	0	0	0	2	0	0	1	0	7	1	5	1	1	2	4	3	3	4	2	1	1	2	0	3	1	1	2	1	1	0	0	2	2	1	1	3	1	0	4	1	2	2	0	0	1	0	0	1	1	0	0	0	0	0	2	0	0	3	0	1	0	1	0	0	1	0	0	0	0	3	0	0	1	1	1	1	0	1	1	0	0	0	1	2	0	0	0	2	0	1	2	3	1	0	2	0	0	1	0	0	0	0	0	0	1	0	2	0	0	1	0	0	0	0	0	0	0	2	0	3	0	1	0	0	0	0	2	1	0	2	1	2	0	2	1	3	1	0	0	1	1	2	2	4	1	0	1	1	0	1	0	0	4	0	2	2	1	0	1	2	2	2	0	0	2	1	3	0	1	3	0	1	0	1	1	1	1	0	1	1	0	1	0	0	0	1	0	0	2	0	3	1	2	3	2	0	4	1	1	1	3	1	1	1	4	1	1	1	0	2	0	0	1	0	2	0	2	3	1	1	1	0	0	0	2	1	1	0	5	1	3	0	0	3	2	3	1	1	2	0	3	1	1	3	0	0	0	1	1	3	0	1	1	3	0	1	0	1	2	0	3	1	2	1	1	1	0	4	0	2	2	1	3	0	0	1	0	1	0	0	0	2	2	1	3	1	3	4	2	2	0	0	1	1	0	0	0	2	2	0	1	1	0	2	0	0	2	1	0	3	2	0	1	2	0	1	1	0	0	1	0	0	0	0	2	1	0	4	0	3	1	0	0	1	0	0	1	0	1	1	3	1	2	3	1	4	1	0	1	2	0	0	1	2	0	1	0	0	3	2	3	1	2	3	1	1	0	2	0	2	0	2	1	0	3	2	3	0	1	1	1	0	0	0	0	0	0	0	0	2	2	1	0	4	1	0	2	0	0	0	1	2	1	1	2	0	0	1	0	1	0	1	0	0	1	2	0	2	1	0	0	1	3	1	1	0	3	0	1	3	1	2	7	2	2	2	0	1	3	0	0	5	0	0	1	3	1	1	7	5	0	2	3	2	3	1	3	1	1	0	1	1	0	3	0	2	0	1	2	0	1	3	1	0	1	1	0	0	1	1	2	3	0	2	1	1	0	0	3	0	3	0	2	0	1	1	0	2	1	3	1	0	2	0	5	1	2	2	0	1	1	2	0	0	2	0	0	0	2	1	1	2	1	1	1	0	0	2	0	3	0	0	1	1	1	0	1	1	0	1	1	2	0	3	2	2	0	1	1	2	0	0	0	0	0	1	5	1	2	1	2	1	0	2	0	2	0	0	0	0	0	1	0	1	1	1	1	1	2	0	0	1	0	0	0	0	0	1	0	2	3	1	0	0	1	3	0	0	1	0	1	1	1	0	0	0	0	0	0	1	0	1	0	1	0	3	0	0	2	1	0	0	2	1	0	0	0	2	1	0	0	1	0	1	1	1	0	0	0	0	0	0	1	0	0	3	1	0	1	0	1	1	0	0	1	0	0	0	1	0	0	0	1	0	1	0	1	0	0	1	1	1	0	0	0	0	0	0	0	0	0	0	2	0	1	0	1	1	0	2	0	1	0	1	0	0	0	0	0	1	0	0	0	0	3	4	4	0	2	0	0	1	0	0	0	0	1	0	0	1	1	0	0	3	1	0	0	0	0	1	0	0	1	0	2	0	1	3	1	0	0	2	1	0	2	0	0	0	3	0	1	1	1	2	0	1	0	0	0	1	1	0	1	3	0	2	1	1	0	0	3	2	0	0	3	0	0	0	1	7	1	0	2	3	1	0	0	2	0	2	1	1	0	3	1	3	1	1	1	0	0	0	0	2	4	0	0	2	2	0	0	1	3	0	0	2	0	0	0	1	1	1	3	1	0	0	1	1	0	0	1	4	0	3	2	1	0	0	0	0	4	2	4	0	1	0	7	0	1	2	0	2	1	0	0	1	0	2	0	2	2	0	1	0	1	0	4	1	0	1	2	1	4	4	0	0	1	3	0	2	0	0	0	0	1	4	0	0	0	0	1	2	3	1	1	0	0	1	0	4	0	1	0	0	0	0	2	1	0	2	2	0	1	0	0	1	1	1	1	0	0	3	0	2	1	0	0	1	0	0	0	0	2	0	0	1	1	0	0	0	0	0	2	0	1	0	0	0	1	0	3	0	0	1	1	0	0	0	2	0	0	0	0	0	0	1	0	0	0	1	0	0	0	0	1	0	1	1	0	0	3	0	0	0	2	1	0	0	0	1	0	0	1	2	3	1	3	0	0	0	0	0	0	0	0	0	0	0	0	0	1	1	1	2	1	0	0	0	0	0	1	0	2	0	0	0	0	0	0	0	0	0	0	0	0	0	4	0	0	2	0	1	0	0	0	1	0	0	0	0	0	0	0	0	0	2	1	0	0	0	1	0	0	3	0	1	0	0	0	0	0	0	1	1	0	0	0	0	0	2	0	0	0	0	0	0	1	0	3	4	0	1	0	0	0	0	1	0	0	0	2	0	0	1	0	2	1	0	0	0	0	0	2	0	0	1	0	0	0	2	0	0	1	0	0	1	0	1	0	0	2	2	0	2	0	0	0	0	0	2	1	0	0	5	0	0	0	0	0	0	1	1	0	2	0	3	0	0	0	0	2	0	5	0	0	0	0	1	0	0	1	0	0	0	1	0	1	0	0	0	1	0	0	0	2	1	1	0	1	2	0	0	3	0	0	1	0	0	0	0	0	0	1	0	0	0	0	1	0	0	0	1	0	1	1	1	3	1	0	0	0	4	1	1	1	0	0	1	0	0	0	0	1	0	0	1	0	1	3	1	1	2	3	0	1	0	0	2	0	0	2	1	1	0	1	2	1	2	0	0	0	2	0	0	0	0	2	1	0	1	0	0	0	0	1	0	1	1	0	0	0	4	2	0	0	0	0	1	0	0	1	0	0	2	1	0	0	0	0	2	0	0	0	2	1	0	1	0	0	0	0	0	0	0	4	2	1	2	0	0	0	0	2	0	1	0	1	2	0	0	0	1	0	1	2	1	1	0	0	0	2	0	0	0	3	1	1	0	0	1	0	0	0	1	0	1	0	1	0	1	0	0	0	0	1	1	2	0	0	2	1	0	0	1	2	0	2	1	0	0	0	1	1	3	6	0	0	1	0	0	1	1	0	0	0	1	0	0	0	0	3	1	2	0	0	1	2	0	0	0	3	1	0	0	1	0	0	0	0	1	1	0	0	0	0	0	0	0	0	0	0	1	3	0	0	1	0	3	0	0	0	0	0	0	0	1	0	0	0	0	0	0	0	1	0	0	0	0	0	0	0	1	0	1	0	1	0	1	0	1	0	1	1	1	1	0	0	0	0	0	0	0	0	0	0	0	0	0	2	0	0	0	0	1	1	0	0	1	0	0	1	0	2	1	0	0	1	0	0	0	0	0	1	0	1	0	0	0	0	1	0	1	0	0	0	0	0	1	0	0	0	0	0	0	0	0	0	0	0	0	0	0	1	0	1	0	1	0	0	0	0	0	0	0	0	0	0	0	1	0	0	3	1	1	0	0	0	0	0	1	0	0	0	0	0	0	1	0	0	0	0	2	0	2	1	0	0	0	0	0	0	0	0	2	1	0	1	1	2	0	0	0	1	2	0	1	0	0	0	0	0	2	0	0	1	0	0	0	0	0	1	0	3	0	0	3	0	0	0	0	1	0	0	0	0	0	0	4	0	0	4	0	0	0	1	0	1	1	0	1	0	1	2	2	0	3	0	2	1	0	1	1	1	1	1	0	2	0	0	0	0	1	0	0	0	0	0	0	2	2	2	0	2	0	0	1	1	4	1	0	0	0	1	1	0	0	2	0	1	1	0	0	0	0	0	0	1	0	0	0	0	1	0	1	2	0	3	1	3	1	0	2	3	0	0	0	1	0	1	2	0	1	1	0	2	0	2	1	0	3	2	2	1	0	2	4	0	0	0	0	0	0	1	3	0	3	0	1	5	1	0	1	1	0	0	2	0	1	1	2	2	0	3	0	2	1	0	0	3	3	0	2	1	1	1	0	1	0	0	2	1	1	1	2	0	0	0	0	0	0	0	0	0	1	2	3	1	1	0	2	0	1	2	1	0	0	0	3	1	0	0	3	1	1	0	4	0	0	0	0	1	0	1	0	0	0	1	0	0	2	1	0	0	0	0	2	0	1	1	0	0	0	2	2	3	0	0	2	2	2	1	0	1	0	1	0	1	0	0	2	1	0	1	1	1	1	0	0	0	2	1	1	0	0	0	0	2	1	0	0	0	1	0	0	0	1	1	1	0	0	1	0	0	0	1	4	0	0	0	0	0	1	0	0	0	0	1	0	0	4	0	0	0	0	0	0	0	0	1	2	1	0	0	0	1	1	2	0	0	0	0	0	0	0	0	0	1	1	0	0	1	4	0	1	0	0	0	1	1	1	1	0	0	1	0	1	1	0	0	1	0	0	0	1	2	0	0	0	2	1	0	0	0	0	1	0	0	0	0	0	0	1	0	1	0	0	0	0	1	0	2	1	5	0	2	1	0	1	5	0	0	0	0	0	0	1	0	1	0	0	0	1	2	2	0	2	0	0	2	0	8	0	3	0	0	0	0	1	0	0	0	0	0	0	0	0	0	1	1	1	0	0	0	0	0	0	1	0	0	0	0	0	1	4	1	1	0	1	1	0	1	1	6	1	1	2	0	0	0	0	0	0	0	0	0	0	0	0	0	0	0	0	0	0	0	0	0	0	0	0	0	0	0	0	0	0	0	0	1	0	0	0	0	0	0	1	0	0	1	0	0	0	0	0	0	0	0	8	0	0	1	0	1	1	0	1	0	0	0	1	0	0	0	2	0	2	0	0	0	6	0	1	0	0	0	0	1	0	1	0	0	0	0	0	0	4	1	0	0	0	0	0	0	0	0	0	0	2	3	1	0	2	0	0	2	0	0	1	0	0	0	2	1	2	0	0	1	0	1	0	1	0	2	2	2	0	1	0	0	0	1	0	2	0	1	1	3	2	0	0	0	1	0	0	0	0	0	0	1	0	0	0	0	0	0	0	1	2	0	0	2	0	0	1	0	0	0	0	4	1	0	2	2	1	2	0	1	0	0	2	0	0	0	0	2	3	0	1	0	0	2	0	0	0	0	1	1	1	0	2	1	0	1	3	1	0	0	0	1	0	0	0	7	1	0	0	0	1	1	1	2	2	0	0	1	1	1	1	0	0	0	1	0	2	3	2	2	1
24	ARF34	3	6	8	4	1	9	1	6	4	1	7	7	3	0	0	0	13	0	1	5	8	0	4	0	0	2	0	1	0	0	5	0	4	2	21	6	2	1	0	1	7	6	2	3	0	0	4	6	5	0	0	8	10	1	8	8	1	3	5	0	9	6	7	2	0	3	3	6	6	2	13	9	8	0	7	0	4	0	4	1	5	5	1	6	0	10	4	3	5	2	2	0	15	0	9	8	2	2	10	5	0	8	1	3	1	0	0	2	3	0	7	4	2	1	10	5	1	7	4	0	4	2	2	3	6	1	8	0	0	1	0	5	2	4	0	4	10	0	8	0	10	0	0	0	0	6	3	7	0	4	7	3	0	10	6	8	19	1	8	2	0	0	3	4	8	4	0	3	5	7	7	1	3	9	1	1	4	0	8	2	4	3	7	0	0	2	2	0	0	1	0	8	6	0	5	0	5	4	3	2	7	0	0	5	4	5	0	9	3	2	7	2	4	3	6	3	0	1	0	3	0	0	4	7	2	0	2	9	0	0	8	5	2	4	7	0	4	3	1	3	16	5	4	1	3	2	7	5	5	4	7	2	0	2	0	5	6	10	7	10	13	14	7	0	4	2	3	1	8	0	0	0	3	0	3	4	5	0	1	1	4	5	1	9	3	3	0	0	0	3	7	8	0	6	3	1	4	1	10	3	11	7	5	6	11	6	0	0	0	5	3	0	8	0	8	9	4	3	8	10	3	13	0	6	4	0	0	3	0	3	5	6	4	8	0	0	2	6	0	8	0	1	7	3	1	3	2	2	3	5	0	9	7	0	5	0	2	0	1	0	3	2	5	9	0	10	3	12	10	6	1	1	8	1	10	5	5	0	6	8	0	0	7	0	0	1	12	5	6	4	0	9	0	4	11	0	2	0	4	0	10	3	1	1	7	0	9	1	8	0	0	1	9	0	2	4	3	3	16	7	4	4	4	10	5	2	2	3	4	0	4	6	6	5	4	3	0	2	3	3	3	1	3	7	2	0	4	4	3	5	1	5	0	1	3	10	1	3	0	6	3	5	0	1	0	2	4	0	0	1	6	5	1	9	4	2	9	2	2	0	1	0	0	12	0	3	11	9	0	6	9	0	10	7	5	0	5	0	6	4	1	5	1	2	0	2	2	5	4	5	0	0	4	5	4	1	5	7	2	0	9	3	1	0	7	4	2	1	7	7	3	0	0	3	1	6	14	0	2	0	2	0	3	0	2	7	3	0	9	2	1	0	0	3	0	2	0	5	3	1	8	4	0	6	0	0	1	5	0	0	2	6	7	4	0	0	0	2	10	0	5	7	0	0	0	1	1	0	2	3	0	7	2	1	4	4	6	5	0	8	1	1	6	0	0	1	1	0	2	0	2	1	5	0	2	8	12	0	0	1	0	3	0	4	5	1	6	4	8	0	8	2	8	0	0	5	1	4	6	2	5	2	4	0	6	0	10	9	10	4	0	10	4	7	3	5	0	3	1	10	5	3	7	6	3	3	7	9	3	7	0	1	2	3	0	0	13	4	16	4	4	4	3	9	0	2	12	8	0	6	10	6	1	2	7	1	0	2	9	9	7	0	7	4	2	7	0	7	0	3	7	4	5	10	11	0	0	7	3	8	1	11	6	0	4	0	0	2	10	3	6	3	4	4	6	8	3	2	5	0	13	0	2	12	6	1	5	16	11	9	11	2	0	0	3	1	9	0	2	4	7	3	5	0	3	7	7	9	8	12	2	4	3	4	5	7	0	6	5	5	0	4	9	3	7	6	4	1	0	1	8	4	4	3	7	5	8	1	0	5	1	1	7	4	4	10	7	0	2	16	0	2	0	8	2	5	14	5	0	0	0	1	2	1	10	1	0	0	0	7	0	0	4	5	10	5	9	1	5	4	0	1	13	0	1	0	7	0	4	15	0	2	10	2	2	0	7	3	8	0	13	12	5	4	0	7	6	4	0	15	2	0	10	0	14	4	0	0	0	6	0	6	4	0	16	6	5	7	1	4	1	0	0	0	2	8	7	0	8	5	15	13	3	0	6	1	2	3	2	9	12	0	0	7	0	1	0	3	0	5	2	5	1	6	6	3	2	12	12	0	3	5	1	7	0	0	14	0	4	2	0	9	6	0	7	6	21	4	2	0	3	0	0	0	0	0	0	2	8	10	1	3	12	3	10	2	7	9	4	14	1	4	1	0	0	7	1	0	4	3	2	7	4	6	7	5	4	4	9	1	1	1	6	2	1	7	10	0	5	9	7	2	6	6	3	0	4	0	2	1	8	0	3	3	7	1	2	6	0	1	2	5	2	1	2	4	0	2	2	0	1	3	3	2	2	2	0	0	1	4	1	1	0	0	4	1	4	0	1	3	3	1	6	5	2	3	4	2	0	1	3	1	0	0	0	1	2	6	2	2	0	4	1	7	2	5	9	6	2	2	0	0	7	0	4	6	0	0	3	1	0	6	2	1	7	0	2	0	0	2	3	0	0	1	0	4	8	2	4	1	0	0	0	0	2	8	2	0	0	0	9	2	0	0	2	2	0	0	3	5	8	0	0	4	2	5	2	0	1	6	5	3	0	5	3	1	0	0	0	0	0	3	5	2	0	0	7	0	2	3	2	3	0	2	12	5	0	3	6	2	4	1	2	4	0	1	0	8	2	2	3	9	5	7	4	3	5	0	0	2	7	5	0	4	4	2	5	4	0	1	0	0	5	5	10	0	6	12	3	5	5	6	2	3	0	2	4	1	3	1	4	3	0	7	0	3	2	2	1	0	3	0	1	7	1	0	3	6	3	7	4	10	2	0	0	5	3	0	3	4	1	1	4	1	1	0	6	5	2	2	0	5	12	5	9	0	0	8	1	5	9	6	1	11	3	7	0	0	0	1	6	8	11	4	1	4	0	2	3	0	0	7	2	8	6	3	2	0	4	1	8	0	0	4	2	10	0	0	0	2	2	2	3	2	13	4	4	4	2	2	0	3	6	2	4	2	5	0	5	0	12	1	1	8	2	0	0	5	2	5	4	8	8	0	2	0	3	2	3	2	0	0	6	1	2	7	5	0	0	2	3	0	1	1	0	8	0	0	0	3	5	1	1	6	0	1	3	3	0	11	0	4	3	3	7	0	0	0	12	6	4	5	5	6	0	16	8	1	2	1	0	3	4	0	10	0	0	0	4	7	0	3	1	2	11	7	1	0	8	0	9	5	6	0	2	2	3	0	0	0	2	6	6	0	0	4	0	9	0	4	1	5	0	0	0	3	4	0	1	17	0	7	4	8	0	0	0	3	3	1	1	0	0	4	8	5	8	10	0	4	5	1	3	3	3	6	4	2	14	0	6	3	3	6	0	0	5	3	0	2	1	11	6	5	9	2	3	1	9	1	0	0	4	4	8	13	0	0	0	5	0	2	0	3	0	0	1	1	0	3	1	0	3	4	1	0	0	2	0	2	4	2	0	0	0	0	1	0	8	5	0	0	3	5	0	0	0	5	0	2	0	7	3	2	3	2	1	7	2	0	2	1	3	5	4	1	0	0	5	0	0	7	8	0	1	2	7	0	6	0	4	2	6	1	8	0	2	7	4	8	8	9	3	0	12	2	7	2	5	4	7	7	6	0	0	11	7	1	8	1	3	6	5	5	7	10	6	7	1	3	1	1	6	5	3	5	6	1	7	9	12	8	3	0	5	4	14	5	7	3	4	0	5	0	2	2	1	0	0	0	4	0	5	0	0	2	3	3	3	0	5	0	0	5	0	2	1	4	2	1	1	0	5	2	0	3	3	5	8	7	3	5	2	1	2	2	0	8	7	2	6	0	2	2	3	8	10	0	2	2	2	0	3	0	2	4	7	5	4	4	1	9	6	7	5	4	0	0	12	0	1	0	0	0	0	1	0	0	2	0	3	3	3	8	5	0	4	2	3	1	3	1	0	5	1	0	1	1	1	3	3	2	2	3	3	1	1	2	6	4	1	4	7	0	2	0	2	2	1	0	0	1	3	4	1	3	0	0	0	0	0	2	3	0	2	2	3	2	2	5	0	0	5	1	0	5	0	4	5	9	5	0	3	2	4	1	5	1	3	0	0	0	3	1	6	3	3	8	9	1	1	1	0	0	0	3	1	4	2	0	0	5	6	1	2	3	5	4	2	3	1	4	4	3	4	2	6	0	0	2	1	0	0	7	3	1	2	0	3	7	5	2	3	4	3	6	1	1	0	0	5	7	7	8	5	0	3	5	0	1	2	4	8	0	6	5	3	12	1	1	6	3	0	3	2	0	6	5	0	2	1	10	2	2	0	9	0	3	0	2	3	1	12	4	3	4	1	5	2	0	0	2	7	3	5	4	0	14	6	2	6	5	6	3	0	0	6	4	5	4	12	0	10	3	3	0	4	7	2	1	0	0	1	2	7	0	0	1	9	6	4	2	1	15	3	0	0	2	2	3	2	6	2	8	2	1	0	0	2	3	3	0	12	3	6	0	6	12	1	4	3	10	7	1	1	6	0	4	0	0	5	4	5	0	1	5	5	0	6	1	6	0	2	4	1	0	0	7	2	2	0	5	3	0	0	6	0	2	1	0	3	1	5	4	3	1	4	5	0	0	3	0	1	0	4	7	0	8	4	2	0	0	0	2	0	7	0	6	1	9	5	3	5	2	10	12	0	1	0	3	3	2	4	2	4	4	3	0	4	5	5	0	5	10	6	4	7	3	0	0	7	7	4	0	0	7	4	2	3	5	0	0	7	6	0	2	5	0	5	15	0	6	0	4	9	3	5	4	7	1	1	0	0	0	5	0	0	1	0	9	3	1	7	1	1	9	4	0	9	0	1	3	0	7	8	8	3	2	1	1	2	3	4	0	2	3	5	6	0	4	7	3	4	2	6	5	0	4	1	4	9	2	0	0	0	1	3	2	8	5	0	3	2	2	2	1	5	0	3	4	3	0	7	6	8	0	7	3	7	0	0	0	10	6	4	1	2	0	2	3	1	12	0	10	0	0	5	0	2	4	1	14	2	2	0	0	12	0	2	0	5	0	4	3	0	5	7	3	0	4	3	0	8	4	3	13	6	1	3	9	3	9	0	1	1	2	11	5	0	0	4	0	6	13	0	0	5	0	5	0	0	9	19	5	3	8	1	0	1	5	4	2	0	9	8	7	2	3	3	15	6	20	3	11	5	0	0	11	0	6	9	6	3	2	5	0	19	5	5	8	1	0	0	11	2	0	7	11	10	8	1	6	7	6	3	11	4	9	6	10	5	0	5	7	5	4	2	9	2	4	1	8	5	7	6	5	10	14	0	2	0	7	0	0	0	12	15	0	16	4	0	0	14	4	1	0	0	6	3	3	6	0	0	7	8	7	1	0	4	0	7	8	2	0	7	1	1	3	1	5	7	8	9	5	4	8	0	9	6	5	6	2	3	12	0	2	1	0	7	9	15	1	1	14	3	3	0	8	8	3	0	6	0	3	2	4	8	10	2	1	11	3	5	9	12	9	4	6	3	8	9	2	9	6	7	0	0	0	3	0	1	1	4	4	0	2	11	9	5	1	5	2	2	5	3	0	8	2	0	0	8	2	1	0	0	6	0	6	6	7	0	0	3	6	8	0	0	7	9	10	11	5	5	1	2	0	6	7	3	8	4	0	2	6	8	1	4	7	16	8	6	0	2	8	5	3	1	2	4	12	10	0	0	13	3	2	0	2	0	5	5	5	0	6	8	5	7	5	4	1	7	0	6	6	2	7	7	2	1	14	3	4	3	5	4	11	2	1	4	2	1	6	0	1	3	2	0	1	3	6	0	0	6	0	0	1	2	0	3	7	3	3	14	0	0	2	0	1	10	0	2	7	2	7	4	6	6	5	0	2	5	5	7	5	0	3	6	5	9	0	8	5	0	5	1	8	3	0	1	3	2	4	8	8	4	0	9	5	0	2	2	10	8	2	0	4	1	2	4	2	6	1	0	12	2	0	7	6	3	3	5	5	1	0	1	0	6	1	5	4	0	0	7	3	2	2	5	0	0	7	1	2	8	3	4	7	5	0	5	1	0	0	0	0	7	0	0	5	7	0	0	6	3	7	1	0	9	5	3	3	8	2	0	6	0	2	2	8	3	0	7	7	0	3	8	1	3	2	4	2	7	9	3	0	4	0	0	4	3	3	1	4	4	0	0	9	0	1	4	6	4	1	6	5	0	9	5	3	7	4	3	8	3	1	2	5	0	1	2	4	0	1	4	6	0	3	1	0	4	3	4	8	0	2	3	0	11	7	5	6	2	3	3	4	0	1	1	12	9	6	2	7	6	5	3	4	2	3	6	4	7	7	2	3	1	1	0	2	2	4	0	5	0	4	7	5	0	0	0	6	2	3	0	1	4	11	6	3	2	7	9	3	0	2	2	4	0	0	0	0	0	5	6	2	0	0	0	0	0	2	1	0	1	1	3	3	1	0	0	1	0	13	0	0	5	7	0	2	2	0	0	5	0	1	3	2	1	3	1	0	2	0	4	1	1	0	5	3	0	0	10	0	0	2	3	0	2	8	12	8	2	6	2	3	3	6	3	8	4	10	1	1	0	0	0	0	0	5	8	4	4	4	0	1	3	1	0	0	0	6	1	0	4	3	0	0	0	2	0	0	4	3	2	3	5	5	0	0	1	2	0	5	1	1	1	2	3	4	0	0	3	4	1	2	5	8	9	1	4	3	5	3	8	5	4	1	0	7	0	0	0	5	12	0	1	0	5	9	5	5	1	5	0	2	6	6	0	2	7	9	1	7	0	4	2	1	4	2	3	4	3	4	5	5	11	1	3	5	5	4	1	4	5	1	1	0	2	6	3	3	1	8	6	10	4	2	5	1	3	6	1	1	0	2	0	5	5	3	0	1	7	4	0	5	9	0	3	6	4	1	3	0	2	14	0	0	9	5	5	1	9	0	5	1	7	8	0	4	6	3	10	1	1	8	6	7	6	5	8	8	1	5	0	8	4	6	3	2	2	2	4	5	2	3	0	8	3	0	6	0	5	5	0	2	3	2	10	1	1	6	8	7	4	4	5	0	5	0	2	8	4	5	4	0	6	5	0	0	1	2	0	0	6	5	1	1	0	3	0	0	7	3	0	3	9	5	4	6	7	3	6	8	3	2	1	4	1	7	2	0	7	2	2	16	13	0	0	0	2	6	0	4	2	5	8	0	0	7	1	3	0	0	7	6	11	4	0	5	2	8	0	0	2	4	11	3	4	3	7	3	3	9	0	3	9	5	4	2	2	13	2	7	4	12	4	5	6	3	1	1	2	0	5	0	2	10	8	3	6	3	9	0	4	6	6	1	4	7	0	11	14	0	0	8	3	0	5	5	2	7	4	4	5	2	3	1	1	0	0	3	4	4	9	12	0	7	5	6	8	5	1	6	7	0	4	1	5	4	5	11	0	4	7	3	6	3	7	4	3	0	5	3	1	2	6	4	4	2	1	5	6	4	8	2	7	9	4	1	5	0	9	1	4	4	2	1	0	9	8	9	1	8	8	7	1	3	1	5	4	1	2	0	12	9	2	6	2	9	6	6	5	0	6	1	7	1	1	1	4	3	2	3	3	0	0	0	0	2	1	1	2	6	1	4	0	1	2	5	1	1	3	2	0	0	3	0	0	1	0	0	0	0	3	1	3	3	2	3	0	1	4	6	0	3	0	6	1	3	1	2	2	1	0	4	0	2	9	3	10	0	3	2	2	5	2	4	3	4	0	0	7	6	6	6	0	0	0	0	0	2	0	3	6	2	1	2	1	4	5	4	5	4	1	5	1	3	9	3	1	2	0	5	0	0	0	2	3	3	1	2	0	0	3	4	1	3	1	1	0	0	0	1	8	6	2	3	0	0	2	1	5	0	7	2	5	2	0	0	3	1	2	3	6	6	3	6	8	10	5	2	6	6	7	4	0	6	3	6	0	7	2	2	4	1	0	3	6	4	0	2	1	0	8	6	3	7	8	5	5	7	5	0	3	1	4	6	0	4	2	2	1	5	1	1	0	6	6	8	3	1	3	7	8	7	5	9	6	9	9	3	5	7	2	13	4	3	1	1	11	4	10	4	3	2	2	4	2	7	7	1	11	4	8	2	0	1	2	8	6	6	4	4	8	4	4	9	6	0	9	7	3	0	5	4	5	10	5	1	1	3	2	3	6	5	4	8	1	4	11	1	1	7	0	7	0	7	5	7	0	2	2	6	7	7	6	4	11	7	1	6	0	5	0	4	5	8	6	6	2	1	4	7	5	0	7	0	3	0	3	0	7	5	5	0	0	0	0	1	0	6	0	7	8	0	6	1	7	3	8	0	4	3	2	8	8	1	2	2	13	6	2	5	10	7	4	4	9	1	1	2	4	9	7	6	5	5	2	3	4	9	6	4	4	5	10	3	11	5	10	6	1	1	7	9	2	8	8	2	1	10	7	1	3	7	4	3	6	0	3	5	1	2	0	7	0	0	4	0	2	5	1	2	0	3	5	2	3	3	4	1	7	7	3	0	9	5	0	13	2	6	1	10	3	0	4	4	5	2	0	10	5	1	2	0	8	4	6	5	4	6	0	1	7	0	7	8	6	10	2	0	2	4	9	4	0	3	2	1	4	0	8	0	10	11	8	3	0	7	4	13	5	3	2	7	6	4	4	6	0	5	2	8	10	1	5	7	3	4	2	4	2	6	6	1	7	7	4	6	7	14	1	5	4	2	2	2	5	1	5	2	8	8	1	4	3	5	2	5	5	1	2	0	4	3	4	3	1	1	0	2	0	4	2	1	2	2	1	4	5	3	6	4	2	0	1	0	6	2	4	2	6	2	2	4	6	8	5	8	4	1	7	11	5	4	0	7	6	6	2	9	7	0	6	3	12	4	16	3	7	6	11	2	6	7	1	2	9	8	7	0	5	6	3	1	11	4	4	12	6	7	4	5	4	0	9	7	4	18	0	2	0	3	4	7	1	0	2	0	6	6	3	1	13	9	3	8	1	6	5	8	0	0	0	7	2	8	9	4	5	9	4	0	6	1	10	5	2	5	4	0	0	7	5	5	9	6	6	3	8	11	12	14	7	1	9	6	10	2	9	5	11	8	0	0	0	2	7	5	9	7	5	12	2	2	7	10	1	7	6	10	5	5	6	9	3	12	4	13	2	3	1	4	4	5	10	6	3	0	6	0	13	6	2	11	5	8	0	0	0	13	0	9	15	6	6	8	0	1	4	8	12	7	14	3	4	8	7	2	4	7	4	0	0	1	3	7	1	9	0	0	0	8	0	8	12	10	3	3	1	10	5	1	3	4	6	0	2	3	5	10	2	1	3	9	0	4	4	6	0	9	5	15	4	3	4	3	12	6	5	1	0	6	0	0	4	2	9	0	1	4	3	4	4	0	5	4	8	13	6	3	10	2	3	4	3	0	7	3	9	6	0	1	3	8	7	4	4	0	7	4	1	4	6	3	0	10	6	2	6	3	7	6	1	4	4	1	8	6	3	13	2	5	3	2	6	9	5	0	0	8	0	4	1	0	2	2	0	5	7	1	6	1	3	7	7	6	7	6	1	2	8	0	10	4	6	5	4	2	2	8	3	0	3	6	3	1	4	8	7	4	9	4	1	8	2	11	2	1	6	7	5	5	2	5	5	1	4	2	3	6	4	3	4	0	1	4	2	6	3	2	0	5	1	0	5	4	3	5	8	7	6	5	0	8	4	1	1	4	1	15	2	9	0	2	2	4	0	0	7	5	0	3	0	1	4	6	2	2	0	8	0	0	0	2	0	1	0	0	1	2	0	4	1	0	1	0	1	4	0	5	2	4	1	6	5	2	0	6	1	0	0	0	3	2	0	0	0	0	0	1	4	0	4	2	6	1	0	2	4	0	1	4	1	2	4	1	6	2	5	5	8	0	7	0	1	3	1	4	0	1	5	2	5	9	5	4	5	3	5	8	1	1	0	0	3	1	3	6	1	0	8	3	1	6	0	2	2	4	0	0	2	0	0	4	0	0	8	1	2	8	5	6	11	0	3	1	3	0	7	5	8	6	4	4	17	9	1	1	0	0	5	0	1	11	5	13	4	0	0	2	0	5	7	0	3	4	3	0	9	0	2	3	3	5	0	5	5	3	4	2	2	0	4	3	1	6	1	5	0	3	3	0	0	3	3	8	2	4	5	0	2	1	2	2	0	0	2	2	0	1	2	3	0	5	0	7	5	6	5	3	2	7	7	6	0	9	3	0	3	3	0	0	5	7	3	5	5	3	2	10	11	0	7	4	5	1	4	9	3	12	0	1	4	0	0	6	9	0	7	6	1	7	1	9	0	4	6	1	7	7	7	6	7	0	4	0	2	8	6	18	9	8	2	9	8	4	6	0	9	4	8	2	3	0	4	2	7	10	10	6	7	4	7	0	3	7	4	11	0	7	5	2	7	0	7	3	8	5	8	6	9	8	9	4	1	0	10	0	8	2	5	1	3	3	4	3	5	7	2	3	4	0	4	5	1	0	5	7	7	0	5	0	3	7	4	4	4	5	6	3	9	4	3	4	7	6	5	9	1	2	0	3	0	2	2	5	9	0	2	1	1	0	0	10	6	10	0	9	3	4	3	2	3	4	7	9	8	4	2	2	3	2	0	1	1	1	5	7	1	11	4	4	3	1	1	8	1	7	3	6	2	3	1	4	3	7	2	5	5	4	3	3	2	2	5	8	1	9	9	5	10	0	1	2	0	5	4	0	8	6	7	8	1	0	8	0	4	6	3	4	1	0	1	0	3	0	2	0	1	3	4	0	0	10	0	0	2	0	6	1	4	0	7	1	2	0	0	0	2	0	8	7	1	6	2	0	4	4	11	0	4	0	2	8	5	5	6	10	0	0	3	4	7	4	0	11	0	7	2	5	1	0	0	6	7	0	2	0	1	6	0	3	0	5	9	4	2	0	0	0	4	4	0	8	0	1	0	0	1	1	0	3	7	3	0	0	0	2	7	1	1	5	6	2	3	6	1	0	0	6	5	2	0	7	0	0	1	3	9	6	7	5	5	6	2	0	1	2	0	0	1	2	6	1	7	0	0	0	0	0	0	0	0	0	0	2	5	1	7	0	0	7	0	0	9	15	2	0	7	0	1	1	0	0	1	1	0	0	0	0	1	0	0	3	0	3	0	0	0	0	0	1	2	0	0	0	1	9	0	1	6	0	0	8	11	2	11	5	3	7	1	8	0	5	0	0	3	0	2	0	6	1	1	3	4	0	5	4	0	4	4	3	2	6	8	2	1	0	4	12	3	5	7	9	3	0	3	3	6	3	0	0	3	1	1	2	12	8	0	1	5	2	8	6	0	4	5	10	10	0	7	1	1	10	7	1	1	3	6	5	1	3	1	4	6	1	0	5	5	1	0	7	1	0	14	3	0	14	2	0	2	1	4	5	0	0	0	1	0	0	1	0	4	5	3	0	3	0	0	10	0	3	0	2	0	0	0	1	1	3	0	0	0	4	0	0	3	2	0	5	3	1	0	6	1	1	5	0	1	8	5	1	0	3	7	9	3	0	10	8	0	4	12	4	5	2	3	5	2	10	10	6	9	2	4	0	5	10	4	6	3	4	3	5	5	4	1	2	0	1	7	2	0	3	0	0	1	4	2	6	2	2	3	3	3	0	5	2	0	0	3	5	3	10	2	5	0	2	7	0	0	1	4	3	9	6	3	3	0	1	1	0	0	3	0	0	0	1	3	0	8	12	0	0	0	0	6	0	7	2	0	2	6	0	0	4	2	3	4	0	8	5	4	0	6	0	0	0	12	4	0	0	3	0	6	7	4	2	2	3	4	4	0	3	5	5	3	1	0	0	9	3	4	10	0	3	0	0	0	1	3	9	0	0	4	3	0	7	0	3	3	6	2	4	0	5	10	0	1	9	3	0	3	7	3	3	0	2	5	3	2	9	1	6	2	6	4	5	0	0	1	2	2	2	6	0	4	3	0	5	0	9	0	1	0	0	1	1	5	0	0	2	3	7	7	0	6	5	0	8	4	5	4	3	3	1	0	0	1	0	0	8	0	1	6	0	5	2	0	4	3	7	1	1	5	7	0	2	2	0	0	5	3	2	0	4	0	0	3	3	1	1	1	0	1	0	0	3	5	5	7	2	0	0	0	0	7	0	5	7	4	0	0	0	4	1	1	3	0	5	1	3	2	0	4	0	5	5	3	4	3	4	6	0	4	11	5	0	0	3	8	8	0	3	0	5	0	3	7	1	7	3	2	0	5	4	0	0	7	0	3	1	3	4	2	1	1	1	1	1	8	4	1	2	0	3	1	2	2	2	0	2	6	2	1	9	1	5	13	5	3	1	5	4	7	5	6	5	0	3	2	3	1	0	7	8	6	7	0	2	0	8	7	2	4	0	7	0	4	7	3	0	0	0	3	0	5	7	0	0	9	0	10	0	2	4	3	6	8	4	1	5	4	11	6	13	0	8	4	8	6	3	0	0	3	5	9	6	0	8	7	5	1	3	10	6	11	0	8	10	2	4	6	6	4	0	6	3	0	1	6	5	0	0	0	13	0	8	0	1	3	8	1	1	6	4	0	12	8	8	2	4	0	0	2	11	2	3	3	0	0	6	0	0	0	6	3	11	8	2	3	13	0	4	0	0	5	4	8	7	5	4	2	8	13	5	11	4	3	2	6	4	2	2	14	4	3	7	4	5	7	3	1	8	3	5	4	0	0	3	2	5	6	7	10	3	9	2	4	6	7	10	3	11	0	1	0	1	0	4	12	1	4	3	0	0	5	5	7	12	4	4	7	0	7	10	6	6	4	3	4	21	3	4	5	2	3	4	12	8	4	4	4	0	0	5	5	4	4	11	4	1	4	9	2	0	0	5	9	7	1	7	0	2	8	1	4	10	3	13	3	4	7	4	8	6	7	2	4	4	0	8	6	3	0	6	4	13	3	3	5	13	2	0	2	1	0	0	6	2	8	0	3	0	3	0	3	5	3	5	0	0	0	6	0	2	5	12	0	0	0	12	0	2	4	0	7	6	2	7	4	0	4	6	0	4	6	4	0	2	8	4	3	0	5	0	0	6	4	9	8	1	0	7	9	0	5	0	3	7	5	2	4	4	1	0	0	3	1	0	11	4	9	4	4	7	0	1	1	0	5	0	1	0	3	7	3	5	0	2	5	6	0	6	7	3	4	5	5	1	3	5	2	4	6	3	0	8	0	3	0	9	0	1	0	7	6	6	11	3	5	3	0	5	2	0	0	0	3	5	4	10	4	3	0	1	0	2	7	0	7	10	0	0	10	12	3	9	2	1	5	0	0	0	6	3	1	1	3	11	3	4	0	2	6	0	2	4	0	1	8	4	3	18	5	8	2	7	7	3	9	2	0	1	7	6	0	6	1	6	3	3	0	0	10	4	6	4	9	8	0	5	5	4	0	8	2	5	3	1	2	0	10	5	1	7	8	9	3	10	11	0	15	5	1	2	3	1	5	4	7	0	3	9	4	12	5	2	5	9	5	3	8	4	2	2	8	0	2	1	7	7	5	5	1	7	7	6	8	6	3	7	7	1	0	0	5	9	0	1	0	1	0	0	0	2	0	0	2	1	8	0	0	0	0	0	0	0	0	0	11	0	1	12	3	0	12	2	9	0	4	2	0	0	0	2	0	0	0	5	6	0	5	0	0	1	1	2	5	0	0	7	9	1	1	2	1	2	0	5	2	0	4	0	0	0	0	0	1	0	0	0	0	0	0	2	0	0	7	2	0	0	2	0	3	0	2	3	0	8	0	10	0	0	3	0	0	0	2	7	2	2	0	0	0	0	0	0	0	0	1	6	6	2	1	3	0	0	0	0	2	2	0	0	1	0	5	0	3	0	0	1	0	0	0	3	12	3	4	0	0	0	0	4	1	0	0	6	4	0	0	2	5	0	7	3	0	0	0	1	4	3	4	2	0	1	1	2	0	0	0	6	0	2	3	0	3	1	0	0	2	1	0	1	18	5	13	7	6	0	7	6	0	3	4	4	5	2	2	0	0	2	1	1	0	2	1	1	0	0	4	4	3	1	3	0	0	3	0	0	1	0	2	4	2	1	0	2	1	0	0	3	0	0	4	1	3	4	2	5	4	2	4	0	2	0	1	1	0	1	3	4	1	7	2	0	3	0	0	2	2	0	2	2	4	3	5	0	3	3	3	5	2	1	2	9	3	8	3	1	2	2	2	3	5	3	5	8	3	7	2	4	3	10	1	2	2	7	3	7	0	3	0	6	1	6	0	0	0	6	1	6	4	1	4	5	3	5	3	8	3	6	3	2	3	5	1	0	13	7	1	1	3	1	3	2	2	4	0	4	2	12	2	7	2	3	2	2	3	0	3	11	8	0	0	7	3	4	6	2	5	3	0	4	4	5	0	0	0	2	5	2	0	4	10	2	9	4	6	2	1	5	8	7	0	1	6	7	5	0	4	6	1	3	1	11	1	0	2	4	7	9	8	2	0	7	0	10	0	8	1	0	10	0	6	4	14	1	6	6	8	4	12	5	3	0	0	5	0	0	0	6	9	5	7	4	0	10	0	1	19	1	3	8	6	10	10	3	11	2	3	7	1	9	14	6	2	3	1	14	12	5	0	1	7	4	12	1	0	4	5	0	0	1	1	0	0	0	0	7	8	10	8	1	1	5	0	7	1	7	4	0	2	3	5	2	8	10	8	0	6	4	15	0	1	10	0	0	7	9	7	13	5	0	1	4	6	3	10	5	0	5	5	10	3	4	0	0	7	11	0	3	0	0	9	6	7	7	3	3	1	5	2	21	5	4	8	0	9	13	1	12	5	3	7	16	3	8	9	11	4	2	10	3	2	11	5	0	5	6	9	2	12	4	5	6	3	3	7	14	5	9	5	5	0	6	0	1	4	6	6	7	5	2	1	5	6	0	0	0	2	1	9	2	4	1	0	8	5	6	7	5	5	1	4	9	2	4	0	0	0	6	4	0	7	8	9	5	11	8	2	8	4	7	6	13	1	4	8	8	7	0	2	1	2	4	10	10	5	5	5	7	5	6	4	0	2	1	0	7	5	9	5	1	2	6	2	11	0	10	0	6	14	5	2	0	0	4	4	8	7	10	3	10	0	4	3	1	10	6	5	8	9	8	5	5	6	0	1	1	3	3	3	0	10	0	11	5	16	0	12	12	2	13	5	0	2	17	3	6	10	7	1	11	0	3	6	6	6	5	6	8	2	5	3	1	6	9	0	4	4	7	3	5	3	2	11	17	0	1	0	7	2	9	1	5	10	7	12	2	5	0	0	3	11	4	2	6	3	4	3	0	3	0	1	5	3	8	6	0	1	0	9	1	1	4	0	1	1	10	23	5	6	11	4	10	5	2	8	10	3	3	7	6	0	2	3	4	3	0	9	2	3	13	7	4	6	6	1	5	1	2	5	2	0	11	8	0	4	4	9	0	3	6	3	13	5	13	10	13	7	4	1	5	5	4	2	2	4	4	3	5	7	3	12	1	3	2	0	12	2	5	4	2	1	3	0	4	2	4	1	3	3	3	5	4	2	0	5	3	0	0	4	8	0	0	3	7	6	2	1	2	0	3	6	5	3	4	1	1	5	4	0	5	1	1	0	0	0	3	0	6	0	0	7	0	0	1	0	5	10	0	1	1	3	3	0	3	1	3	5	5	6	4	5	0	1	4	5	0	3	1	1	4	4	14	7	0	9	4	0	3	5	2	6	3	0	8	0	1	0	9	6	9	5	1	7	3	8	2	1	5	9	1	0	1	2	0	3	0	3	2	9	7	4	0	0	0	5	8	5	1	5	10	4	1	3	7	5	0	0	7	0	1	0	4	1	8	8	12	0	0	10	3	3	14	5	0	2	2	7	3	4	4	12	3	2	6	2	1	0	4	2	7	5	1	0	0	0	2	0	8	3	4	0	8	0	3	5	8	0	5	3	0	2	2	7	6	10	8	0	13	13	4	12	0	4	1	0	2	1	6	0	0	2	1	6	2	4	10	3	5	1	0	0	1	8	3	0	3	8	1	2	2	1	4	9	0	5	7	5	0	0	7	2	7	12	4	9	10	6	9	7	3	0	6	4	6	0	0	0	1	0	6	7	9	6	10	7	11	9	0	6	7	5	7	4	7	6	10	2	3	5	0	10	0	2	0	0	0	1	1	10	0	0	4	0	0	0	12	0	10	4	4	24	8	6	1	1	7	0	1	5	6	3	10	4	0	6	0	4	13	1	0	7	0	4	0	8	1	0	3	6	5	5	11	0	2	6	5	0	16	9	5	3	11	4	6	4	8	0	10	4	5	7	9	19	11	4	7	0	9	10	2	2	2	5	1	6	0	0	3	7	6	0	4	0	2	0	2	1	0	6	1	5	6	10	0	0	0	0	4	0	1	2	6	15	8	0	6	6	1	5	6	9	3	3	2	0	8	5	7	2	5	8	6	6	3	0	9	1	0	0	4	1	2	3	0	0	3	1	2	7	7	8	8	10	7	7	0	0	0	1	0	1	0	0	0	1	0	6	0	10	0	0	3	4	5	0	3	12	12	0	1	1	0	6	2	0	2	3	10	2	0	5	0	3	8	0	4	0	6	10	4	1	7	4	4	0	6	9	0	4	7	4	2	0	0	0	4	6	0	6	4	4	2	1	8	5	1	3	0	5	0	6	3	0	0	4	0	2	2	1	3	0	0	0	1	9	0	2	4	5	2	0	0	8	0	4	1	0	3	0	2	4	6	0	2	4	5	0	7	3	5	0	0	0	4	0	0	1	4	1	2	3	3	0	1	3	0	1	1	0	8	8	4	6	0	0	0	0	0	0	0	3	5	10	8	0	1	5	3	3	3	12	9	3	1	1	0	9	0	0	10	1	3	1	5	6	1	0	0	3	1	1	3	10	2	1	6	0	0	0	1	0	4	12	4	8	5	6	0	0	0	7	0	8	0	12	12	3	2	12	2	1	0	5	7	8	2	0	2	3	4	0	5	1	10	3	1	0	0	2	3	2	0	0	7	8	4	0	8	8	12	0	1	3	3	0	3	6	0	1	1	8	0	6	0	3	1	11	9	2	0	1	2	9	2	6	6	3	3	5	9	2	5	2	2	8	2	1	0	3	1	0	0	4	5	2	7	4	6	5	12	1	0	0	4	5	5	5	0	0	3	0	6	6	6	4	4	10	4	0	4	3	8	3	0	0	2	0	9	0	3	5	0	3	0	0	4	4	3	4	9	6	3	0	0	7	0	0	0	11	10	0	3	0	6	0	5	0	1	0	7	10	8	0	11	1	0	5	8	1	11	0	5	1	1	0	3	0	8	0	0	8	11	0	0	0	8	3	0	2	6	5	1	0	0	0	0	4	0	3	3	0	7	0	0	11	5	0	0	0	4	4	6	0	0	8	4	0	0	0	10	0	0	0	0	2	9	0	1	2	2	8	3	0	0	0	4	0	5	0	0	2	12	7	4	0	4	13	0	0	16	8	0	3	3	0	15	6	7	2	0	1	4	0	8	5	0	4	1	0	8	0	8	5	12	0	8	6	7	4	9	2	0	5	1	0	0	1	4	0	0	11	0	6	0	2	1	2	7	9	0	1	6	3	0	0	2	0	3	3	5	0	4	6	8	6	10	0	3	0	8	0	5	7	0	9	1	5	8	0	0	0	3	0	6	0	0	2	1	0	0	11	4	0	8	4	0	6	3	0	1	0	2	1	1	0	2	0	6	2	8	0	0	0	0	5	0	1	5	7	6	10	5	7	5	0	4	2	3	0	4	3	2	0	0	3	3	0	0	9	0	6	1	0	4	3	2	0	1	2	4	5	9	9	7	0	0	12	7	10	0	7	0	1	0	0	0	5	4	0	3	0	10	0	4	0	0	0	9	5	3	9	7	4	12	3	4	0	0	0	0	11	6	2	11	1	8	0	3	0	2	0	2	7	5	7	0	7	3	2	0	5	0	5	7	1	11	4	9	2	4	3	7	4	0	3	5	4	6	0	2	1	0	2	2	5	0	2	4	2	7	4	1	0	14	3	8	12	3	0	0	1	6	0	4	1	0	0	2	6	0	1	7	1	3	1	7	4	4	8	7	3	11	6	1	3	3	0	2	5	0	7	3	1	1	0	7	11	0	0	0	2	4	0	2	2	0	0	0	0	1	0	0	0	0	0	2	1	0	0	4	0	2	0	0	0	5	0	0	3	3	2	5	1	0	0	0	0	2	0	0	0	0	0	2	3	2	2	1	0	3	0	0	5	0	5	5	3	1	7	0	5	1	5	6	1	2	5	1	0	0	0	0	5	6	7	6	7	6	6	7	10	1	6	0	9	3	2	6	6	7	0	9	0	1	5	1	6	0	5	5	3	0	4	2	0	1	9	9	0	15	3	0	0	0	0	0	0	1	6	1	4	14	0	0	0	0	0	0	10	0	0	0	0	2	2	0	1	0	0	0	2	0	0	0	0	4	7	13	7	1	4	3	0	10	0	0	4	3	1	3	3	1	1	3	6	1	2	1	1	2	1	0	1	5	0	5	3	2	0	4	1	3	2	3	1	1	2	0	2	5	1	0	0	1	1	2	1	1	0	0	0	2	1	4	3	7	1	2	9	4	5	1	2	9	1	6	1	4	1	2	5	12	3	0	2	6	4	0	2	4	8	5	4	10	4	5	3	0	0	1	7	2	0	5	7	8	3	1	4	1	4	5	7	3	3	7	9	5	2	2	0	1	6	3	3	3	4	6	6	0	6	9	5	3	7	9	2	6	6	15	4	4	6	11	6	3	2	1	1	0	0	3	1	4	7	6	4	2	0	1	1	6	6	8	5	2	7	5	10	1	2	3	1	0	1	5	5	1	4	3	7	1	1	0	0	3	2	2	0	0	4	2	3	1	2	2	2	2	1	3	1	0	2	0	1	2	3	1	2	3	1	0	1	1	1	0	3	5	4	5	2	2	0	2	2	1	1	3	4	2	1	0	1	1	0	0	1	3	2	1	4	2	2	0	3	0	1	0	1	2	1	2	1	0	1	2	0	0	0	3	7	4	3	0	0	0	7	1	1	5	2	1	5	0	0	4	6	6	2	3	2	2	4	3	0	2	3	4	3	1	11	0	2	3	6	1	1	3	0	4	0	6	0	7	6	3	3	4	7	2	2	4	2	6	8	2	6	4	5	0	0	0	4	2	2	4	3	6	2	4	2	1	1	3	3	0	1	2	7	0	1	0	11	4	2	9	0	4	7	1	6	0	6	4	5	8	8	7	4	4	5	3	4	7	6	5	1	0	8	6	1	2	5	9	1	7	2	1	5	1	3	7	3	4	2	4	0	1	4	0	0	3	8	1	0	0	0	3	3	0	1	3	0	0	0	0	0	3	1	4	2	0	1	1	5	2	2	0	4	4	3	3	1	0	5	2	0	3	2	3	0	3	5	0	3	2	3	2	0	0	6	1	3	1	2	12	0	2	2	4	4	6	0	0	2	0	0	0	3	3	3	2	1	0	0	1	1	0	0	3	1	1	2	0	0	0	0	6	0	0	6	0	0	0	3	1	1	1	0	4	0	0	0	0	1	1	0	2	1	2	0	0	2	1	2	1	0	1	0	1	6	2	0	1	2	0	0	0	1	1	2	0	0	0	0	2	0	1	0	0	1	0	0	1	4	2	2	0	0	0	2	0	0	1	1	3	0	2	1	2	0	0	3	0	1	2	1	2	0	0	0	0	1	0	0	1	0	0	0	0	1	1	0	0	0	1	2	3	4	0	0	2	1	0	2	3	3	1	1	0	6	0	0	0	0	0	4	0	1	1	0	3	2	1	4	0	3	2	0	4	3	0	3	1	1	1	2	5	0	2	0	0	0	4	3	4	0	0	0	2	1	2	0	0	2	3	1	0	0	0	0	1	1	1	0	0	1	0	3	0	0	2	0	0	0	0	1	1	0	0	0	1	0	1	1	2	2	1	1	1	0	0	1	1	0	1	0	0	0	0	0	0	0	1	0	0	0	0	0	1	0	1	0	0	0	1	1	0	0	0	0	0	0	1	1	0	0	0	0	4	2	0	0	0	0	0	1	1	1	0	0	2	0	2	0	0	2	0	3	0	2	0	1	3	1	0	1	1	0	2	0	0	1	2	4	1	2	3	0	0	0	0	2	1	1	1	1	2	1	3	2	1	0	2	1	1	5	0	0	1	0	2	1	2	2	1	1	3	5	0	1	0	1	4	2	0	0	0	1	3	5	0	0	1	0	0	0	5	0	4	4	2	1	0	0	7	2	0	5	0	2	2	3	4	2	0	1	1	0	2	0	0	0	1	0	0	3	4	8	0	1	4	5	5	1	0	0	3	3	4	3	2	0	0	1	5	3	1	2	0	1	3	3	1	4	6	4	2	2	0	7	0	0	4	1	3	5	1	1	4	1	0	1	2	1	2	2	4	0	0	0	2	2	3	3	1	0	6	5	0	1	3	2	3	1	5	4	7	2	2	3	3	2	3	4	5	5	1	0	1	1	1	5	3	3	3	3	1	4	3	4	1	5	2	4	4	1	7	1	1	1	0	7	2	0	0	0	0	2	1	0	2	2	4	3	0	1	2	3	1	3	3	3	0	4	4	2	0	1	5	1	0	5	1	6	0	2	1	1	5	3	1	1	4	7	4	3	2	2	4	1	3	4	2	0	5	3	0	0	0	12	5	1	4	0	4	2	2	6	4	4	1	5	0	1	1	0	4	6	2	1	2	2	4	6	3	4	0	4	4	0	0	2	4	2	5	7	3	5	3	7	3	6	2	0	2	0	1	0	3	0	2	0	6	4	2	0	7	2	3	3	2	1	0	1	1	1	4	3	3	0	5	0	2	6	2	3	4	6	2	3	2	4	0	2	1	5	2	0	0	1	0	3	1	3	0	0	5	0	0	0	2	3	5	6	0	0	0	0	2	4	0	3	5	0	0	1	1	1	1	0	3	2	1	0	4	0	1	0	0	0	0	0	1	0	0	0	0	0	0	0	0	2	1	0	0	1	1	1	0	1	0	0	0	0	1	1	0	0	0	0	0	1	0	0	2	0	0	2	4	0	1	3	1	0	6	1	0	3	0	0	5	2	2	3	2	5	1	1	7	9	2	3	0	1	0	2	1	2	1	0	0	2	4	0	1	3	0	0	3	1	0	0	3	1	4	2	3	4	0	3	2	1	0	1	0	5	1	1	3	0	1	6	0	5	6	2	3	3	1	3	1	0	2	0	5	1	0	3	1	0	0	2	6	6	3	0	1	0	4	0	3	5	0	0	5	6	1	4	5	4	1	0	2	5	0	0	0	4	6	5	1	3	3	4	4	0	2	0	0	5	3	4	2	1	0	2	0	4	0	4	2	2	1	2	4	5	0	0	0	3	4	1	0	0	4	2	0	4	1	4	1	1	1	2	0	1	1	0	3	1	0	4	7	2	4	0	0	0	0	1	2	5	2	3	0	0	2	0	2	4	1	5	1	1	2	0	0	5	1	3	2	3	3	1	2	0	3	0	0	1	3	0	1	0	0	0	2	3	1	1	4	1	2	0	1	0	0	0	0	4	3	1	7	0	0	3	0	1	6	3	1	0	1	3	1	2	0	1	0	1	5	0	5	5	0	2	0	0	1	0	6	1	0	1	0	1	4	1	2	1	1	0	0	0	2	1	4	2	0	1	2	2	2	2	4	4	1	0	0	3	1	3	1	0	0	1	0	2	3	0	3	1	3	1	2	0	1	0	0	1	1	1	3	0	4	1	3	0	2	5	1	0	2	1	2	4	2	0	1	1	5	1	1	0	2	1	2	0	1	5	5	1	0	2	0	2	1	2	0	0	0	3	1	3	1	0	0	4	0	0	5	0	0	0	1	5	0	2	0	4	2	1	0	0	0	1	3	0	0	0	6	0	2	1	1	1	1	1	1	0	3	4	0	2	0	2	2	1	1	0	1	2	2	3	4	1	0	4	1	2	2	0	1	0	0	1	1	1	0	0	0	0	5	0	0	0	0	0	3	2	0	2	0	4	0	0	2	1	0	2	1	0	1	0	1	2	0	0	1	0	0	3	0	0	0	0	0	3	2	0	0	0	0	0	0	1	0	0	0	0	0	0	0	0	1	2	1	1	3	1	2	4	3	3	0	2	4	0	0	0	0	0	0	3	0	0	3	1	2	2	1	0	5	1	2	2	0	4	0	1	1	0	4	4	4	4	2	1	7	1	1	1	4	0	1	4	0	1	0	0	2	2	0	1	4	1	0	3	1	2	0	0	4	0	1	5	3	0	0	0	0	0	3	1	5	2	3	5	1	0	2	0	2	1	3	0	1	4	3	1	2	0	0	3	0	0	3	0	2	0	2	4	1	1	3	1	1	0	0	1	1	0	0	6	1	0	0	3	2	4	4	5	1	1	3	1	0	2	0	3	0	4	4	0	0	1	3	0	3	2	0	2	6	0	0	1	5	3	0	0	3	4	3	0	0	0	1	0	3	0	0	2	7	0	0	0	1	1	2	1	2	5	3	4	0	0	2	1	2	2	0	1	2	3	1	1	2	4	2	2	1	1	0	0	2	1	0	0	3	2	1	2	2	4	1	0	3	1	1	0	0	0	1	1	3	3	1	5	0	1	0	4	0	1	0	0	1	0	0	0	5	0	1	0	0	0	2	0	0	2	0	0	0	0	2	5	2	1	0	0	1	2	0	0	1	0	2	0	0	2	0	0	7	2	0	1	1	0	0	0	0	0	7	0	0	0	4	0	0	0	0	0	0	0	4	0	1	1	1	0	1	0	3	2	0	2	0	1	1	0	1	2	1	1	0	1	2	0	2	0	1	1	0	0	0	0	0	0	2	0	0	2	1	0	1	1	0	0	4	0	0	0	0	1	1	2	2	1	0	0	1	2	0	1	0	0	0	0	0	0	0	3	1	0	1	0	2	0	3	1	0	1	0	0	0	0	1	1	2	0	1	0	0	3	0	0	2	1	0	0	1	0	0	0	4	1	0	2	0	3	1	0	1	0	0	0	1	0	0	0	0	1	0	0	0	0	0	0	1	1	2	0	0	0	0	1	0	0	1	1	0	0	0	1	0	0	0	1	1	3	0	0	1	0	0	0	0	0	1	0	2	1	0	2	0	0	1	1	2	0	0	0	1	0	1	0	2	1	0	0	0	0	0	1	2	0	0	0	0	0	0	0	1	0	0	0	1	0	0	0	0	0	0	0	0	0	0	0	0	1	0	0	0	0	0	0	0	0	2	1	0	4	0	1	0	0	0	0	0	0	1	0	1	0	4	0	0	1	1	4	1	1	0	0	1	3	0	2	0	3	0	1	0	4	3	0	3	1	3	3	1	0	1	0	4	0	3	1	0	1	1	3	3	2	1	2	1	2	0	2	1	0	1	0	1	3	0	0	0	2	2	0	1	0	3	1	5	2	0	4	1	1	2	1	4	0	5	0	7	1	3	1	1	2	1	7	0	1	2	0	2	3	1	2	3	0	1	1	0	0	1	3	3	0	3	0	1	1	2	2	0	1	0	0	0	0	0	0	0	1	3	0	0	1	2	2	0	0	1	0	0	0	0	2	1	0	3	0	0	1	0	1	4	1	1	0	2	0	1	0	1	0	1	0	0	0	1	1	1	0	0	1	0	0	0	0	0	1	0	0	2	2	0	1	3	0	1	2	0	0	0	0	0	0	2	0	0	0	0	1	0	0	0	0	0	0	0	2	0	0	0	0	0	3	2	0	1	3	1	0	0	1	0	0	2	0	1	0	2	2	0	0	1	0	0	0	0	0	1	2	0	0	0	2	3	1	0	0	2	0	1	1	3	3	2	2	1	0	2	6	4	1	2	2	4	6	2	0	1	0	5	0	4	2	6	0	1	0	0	3	1	4	2	5	0	3	4	0	1	0	3	2	3	0	5	1	3	3	5	0	3	0	3	3	0	0	3	1	0	1	1	1	3	2	2	1	3	1	0	2	0	2	0	1	0	1	0	3	0	0	0	0	0	1	0	0	0	0	2	0	0	0	0	0	0	0	1	0	0	0	0	0	0	1	0	0	0	0	0	0	1	0	0	0	2	0	0	0	0	0	0	0	0	2	0	0	3	5	0	1	0	0	0	0	0	0	0	0	0	0	0	0	0	0	1	0	0	0	0	0	0	0	1	2	0	0	0	0	1	0	0	2	0	0	1	0	1	1	0	0	0	2	1	2	3	4	0	3	0	0	1	0	0	0	0	0	1	3	1	2	0	2	0	0	1	0	3	2	0	0	2	1	0	0	0	0	0	0	0	1	1	0	0	1	0	0	0	0	2	0	0	0	0	0	1	1	1	1	0	0	1	0	0	2	0	0	3	3	2	0	0	0	0	0	13	0	0	0	1	0	2	1	2	2	2	2	3	0	1	6	0	0	1	1	0	0	1	0	0	0	0	0	0	2	4	0	1	0	0	0	0	2	0	0	0	0	1	0	0	0	0	0	3	3	0	2	0	0	0	0	0	0	0	1	0	2	4	1	0	0	2	3	0	0	0	0	0	0	0	0	0	0	1	2	0	0	0	6	0	3	0	1	0	0	0	0	3	1	0	0	0	0	0	3	1	2	0	2	0	2	0	2	0	3	2	4	0	0	0	0	0	1	0	2	5	0	3	0	0	0	2	0	2	1	0	2	3	0	1	0	0	0	0	1	0	2	0	0	0	1	1	0	0	1	1	0	0	1	0	0	1	2	0	4	0	0	0	2	1	1	1	0	1	0	0	0	2	0	0	0	1	1	0	0	2	0	0	1	0	3	0	1	1	2	0	0	0	2	0	0	0	0	1	2	0	2	0	2	1	0	1	1	0	2	1	2	0	0	1	0	0	2	0	0	0	0	0	1	1	1	1	1	0	3	2	0	2	4	2	4	0	2	0	2	3	1	4	2	1	0	1	1	0	5	2	0	0	0	0	0	0	0	0	0	0	1	4	0	4	1	1	1	0	0	0	0	0	0	0	0	0	1	1	2	0	0	0	1	0	0	0	2	0	1	0	1	2	0	3	0	3	0	0	0	0	0	2	1	0	0	0	0	0	0	0	0	0	0	0	0	1	0	0	0	0	2	0	2	1	0	0	0	0	0	0	1	0	2	0	0	0	0	0	0	3	0	0	0	1	0	1	0	0	0	0	0	0	1	0	2	1	0	0	0	1	1	0	0	0	1	0	0	0	0	0	4	1	0	0	0	0	0	1	3	0	1	1	1	0	0	2	1	3	0	0	0	4	0	0	0	3	3	2	0	0	0	1	2	0	0	1	0	3	0	0	0	0	0	1	2	1	0	0	0	1	0	4	1	6	1	3	1	0	0	0	0	0	2	0	0	0	0	0	4	1	0	0	0	0	2	0	1	0	0	0	1	0	3	0	0	1	1	0	0	0	0	4	5	0	0	0	5	0	2	0	1	0	1	0	2	0	0	1	0	4	2	0	1	0	2	0	5	1	1	0	2	0	2	1	1	0	0	3	0	1	0	0	0	0	2	3	0	1	4	4	0	0	0	0	0	0	0	2	2	3	0	2	3	0	0	0	0	1	1	3	1	0	0	0	2	0	2	0	0	0	1	0	0	0	4	0	2	1	1	2	1	1	3	1	0	0	1	0	0	2	0	0	0	0	0	1	0	2	2	0	0	0	1	0	1	0	0	0	0	3	2	0	0	1	0	2	0	1	3	0	2	1	2	1	0	0	4	0	1	0	4	1	2	4	0	0	1	2	0	2	1	1	0	1	1	0	0	3	1	2	1	1	4	0	0	3	0	3	0	2	1	5	2	3	4	4	1	0	0	0	0	0	0	1	0	3	4	4	5	3	1	0	1	0	4	1	2	0	1	0	0	0	0	1	2	0	0	2	0	3	0	4	0	0	0	1	1	1	0	0	0	0	0	0	0	0	0	0	0	0	2	0	3	0	0	0	0	0	1	0	2	0	0	0	0	1	0	0	0	0	1	0	1	1	0	1	0	1	0	1	3	0	0	0	3	0	2	0	0	0	0	1	0	0	2	2	1	1	1	2	0	1	1	0	0	0	2	4	1	1	3	1	0	0	0	0	1	0	1	0	1	0	0	0	0	1	1	0	0	0	0	3	2	0	0	1	1	1	0	0	0	0	0	0	2	2	1	0	1	0	0	2	1	0	1	0	0	1	2	0	0	0	0	0	2	0	0	2	1	0	1	0	0	1	0	0	2	1	0	1	0	0	0	0	0	0	0	0	0	0	1	3	0	0	1	1	1	0	0	1	0	0	0	0	0	0	4	2	1	0	0	0	0	0	0	0	0	0	2	0	0	0	0	0	2	1	3	1	2	0	2	1	2	4	0	0	1	5	0	3	0	0	3	1	2	0	0	0	0	0	0	0	0	1	3	2	3	1	0	1	2	2	1	0	2	2	1	0	4	4	3	3	0	4	1	1	0	1	1	0	2	0	0	2	0	1	0	2	0	3	3	0	0	4	0	3	3	0	1	0	0	0	1	0	3	0	4	3	1	1	2	2	2	0	3	0	1	1	3	1	3	0	1	2	2	4	0	0	2	2	0	0	0	0	1	0	0	4	1	2	1	0	1	0	1	2	4	5	0	0	0	1	0	2	0	1	0	0	2	2	4	0	1	4	1	0	0	0	0	0	0	4	4	0	0	2	4	4	4	0	0	1	0	2	4	0	0	1	1	1	0	0	1	3	3	3	0	3	0	1	2	1	1	0	2	1	9	1	1	2	0	4	4	1	0	0	6	1	2	3	2	3	1	3	1	1	5	1	2	2	1	7	0	0	0	0	2	3	3	2	0	3	1	0	0	3	2	4	0	2	0	3	0	0	2	0	3	5	0	2	0	2	1	0	0	3	1	1	3	2	0	2	1	2	3	1	0	3	1	0	0	1	1	3	0	0	2	1	1	2	1	0	4	0	0	0	3	0	1	5	3	2	1	0	3	7	2	6	2	2	1	1	2	0	1	0	1	0	0	0	0	1	0	0	3	4	0	1	0	0	1	0	0	1	1	0	3	7	0	2	1	0	0	1	3	1	1	1	0	4	0	2	0	1	1	1	0	0	0	0	3	0	0	0	0	0	1	0	0	0	0	1	2	0	4	4	0	1	1	0	0	1	1	1	0	1	2	0	2	0	0	0	3	0	2	2	2	0	0	2	0	2	1	3	0	4	2	0	1	3	0	1	0	0	0	0	1	1	1	3	0	3	1	1	0	1	0	2	6	1	0	0	1	1	0	1	1	4	3	0	1	0	0	0	0	2	0	0	0	0	0	0	3	1	0	0	1	1	1	0	0	0	0	0	2	0	1	0	0	0	0	0	0	0	0	0	0	0	0	1	0	0	0	0	0	0	0	2	0	0	1	0	0	0	1	0	1	0	2	2	0	0	3	0	0	1	0	0	1	0	0	0	0	0	0	3	0	0	1	0	4	1	1	1	0	2	1	1	1	0	1	0	2	4	1	0	3	0	0	1	2	1	1	0	2	3	2	1	0	1	0	0	0	0	0	0	0	0	0	0	0	0	0	2	0	0	0	1	1	0	0	0	0	2	0	0	0	0	1	0	0	0	1	0	0	0	0	0	0	3	0	0	0	0	0	0	0	1	0	0	1	0	4	0	1	0	0	0	0	0	0	0	2	1	3	0	0	0	2	0	2	0	1	0	1	0	2	0	0	0	0	0	0	2	4	1	3	0	1	1	1	3	0	1	0	2	1	1	1	2	0	0	0	0	1	0	0	1	1	5	1	2	1	0	0	0	4	2	1	4	0	2	0	2	1	3	0	1	0	0	0	1	0	0	3	2	1	3	1	0	0	4	2	1	1	1	1	3	0	3	0	0	0	3	0	2	0	6	2	0	1	2	1	2	0	0	2	0	1	1	4	1	0	0	2	2	0	1	5	0	2	1	1	1	0	0	1	1	0	0	0	0	0	1	0	1	5	1	2	0	0	2	1	0	0	3	5	1	2	1	0	1	1	2	0	0	3	1	0	0	2	0	2	2	0	2	0	1	0	2	0	0	3	0	1	0	1	1	0	0	0	1	1	0	0	0	0	1	3	4	0	0	0	0	2	0	2	3	1	6	2	0	0	3	2	0	4	2	2	2	2	0	2	2	0	0	0	1	2	0	0	1	2	0	0	0	0	1	0	2	1	2	0	0	0	0	0	2	0	4	6	1	0	2	1	1	1	1	2	1	1	2	2	0	0	1	1	1	2	3	2	2	3	5	3	0	0	0	2	0	1	0	0	0	0	1	0	0	1	0	0	0	0	0	0	0	4	1	1	2	0	3	4	1	1	0	3	0	2	5	1	1	0	6	3	0	2	2	6	1	1	3	3	2	1	2	3	3	0	4	2	2	4	2	1	3	8	1	2	0	3	10	1	1	1	1	2	2	0	3	1	3	1	2	0	0	5	0	3	7	0	4	5	1	1	2	1	2	1	0	3	1	4	0	4	2	0	4	2	2	3	4	2	0	2	0	1	0	3	4	6	5	2	2	3	1	2	1	3	4	3	2	3	3	4	4	3	4	1	1	2	2	5	2	3	4	3	5	1	6	3	7	1	0	0	0	0	0	1	2	1	0	0	0	1	1	0	0	1	3	3	1	3	0	4	0	3	7	0	0	1	5	3	5	1	5	0	0	2	1	2	2	3	1	0	1	1	1	2	7	8	3	0	1	0	2	0	1	1	1	1	0	0	0	3	0	1	1	0	2	2	0	0	2	0	1	1	1	0	0	1	2	0	0	5	1	1	1	1	1	2	2	2	1	2	2	0	4	1	0	1	1	0	0	0	4	1	2	2	2	2	2	1	1	2	3	1	2	2	2	1	1	0	1	0	0	2	3	1	1	0	1	3	1	0	3	6	0	2	4	2	1	4	4	5	4	1	1	0	1	2	1	1	4	0	0	3	0	0	8	1	1	0	0	1	0	2	0	1	8	6	2	3	2	4	3	2	1	3	1	5	2	6	2	0	0	1	3	2	3	1	0	2	0	3	0	6	1	4	0	0	3	1	2	2	1	4	6	4	2	4	2	1	0	4	1	2	4	1	1	1	0	2	2	1	1	0	2	4	1	2	3	3	1	2	2	4	0	2	3	3	2	1	4	3	3	2	0	6	1	2	1	3	0	3	0	2	3	0	6	1	2	4	0	0	2	0	1	1	0	1	2	0	3	1	3	1	1	4	1	1	0	1	2	0	0	2	3	3	0	1	1	2	1	1	3	1	0	2	0	5	0	1	3	0	0	0	1	0	5	3	0	0	2	2	1	2	1	1	2	0	0	0	0	0	1	0	0	0	2	2	1	2	1	1	2	3	0	2	2	2	1	0	3	1	1	0	0	4	1	2	0	1	1	0	1	1	3	2	0	1	1	0	3	2	1	3	0	0	0	1	2	1	0	2	0	0	2	0	0	0	0	1	0	0	0	0	6	2	0	0	3	0	0	2	0	0	0	0	2	0	1	2	0	0	0	1	0	0	0	0	0	1	1	1	3	0	0	1	2	0	1	0	4	2	0	0	2	1	2	0	1	2	2	1	0	4	2	1	0	1	1	1	1	3	1	0	2	2	0	2	2	3	0	1	0	4	0	0	1	1	0	0	0	0	0	0	1	1	3	0	0	0	0	0	0	2	0	2	0	3	4	2	0	0	4	1	0	0	0	0	1	2	3	0	0	0	0	0	0	0	1	0	0	5	1	0	6	2	0	1	1	0	0	0	1	1	0	2	0	2	2	3	1	2	2	0	0	1	1	1	0	0	2	3	1	3	0	1	0	1	0	0	0	0	2	0	0	1	0	2	0	1	1	0	1	0	0	0	0	0	3	0	1	0	1	0	0	0	0	2	0	0	0	1	0	0	2	1	1	1	0	0	1	2	0	2	1	0	1	1	0	0	0	0	4	0	0	0	0	0	0	0	1	1	1	1	0	1	0	0	1	0	0	1	0	0	0	2	1	0	1	1	0	3	0	0	0	0	0	0	3	0	4	0	0	0	0	1	1	0	0	0	5	0	2	1	0	0	2	2	3	2	0	2	0	1	2	1	1	0	0	3	0	3	1	0	0	0	1	0	0	0	1	0	0	2	1	2	0	0	1	1	3	0	0	0	0	0	0	1	0	0	4	1	0	3	0	4	1	0	1	0	0	2	0	0	4	6	3	0	0	4	1	5	0	2	0	4	1	3	1	1	1	3	1	3	0	1	2	0	1	0	1	0	2	0	4	1	0	7	2	2	3	6	6	6	1	0	2	5	2	4	2	2	2	5	2	0	5	4	4	2	3	2	3	5	1	3	3	5	2	1	0	6	0	3	3	4	2	0	4	2	4	4	0	4	0	3	6	0	0	5	0	1	1	2	2	2	1	3	5	2	1	0	2	5	4	2	1	2	0	1	2	1	3	1	3	0	0	1	1	1	3	1	0	5	0	3	0	2	0	0	0	1	3	1	0	1	2	2	1	1	0	1	0	1	0	0	0	0	5	0	2	6	2	2	2	0	2	3	0	0	1	1	1	2	2	2	5	1	7	1	1	2	0	2	3	1	0	0	0	3	0	0	1	1	1	1	1	1	1	0	2	1	2	0	2	1	1	0	1	0	0	1	0	0	2	4	1	1	0	3	4	4	1	2	5	0	2	1	4	3	4	5	0	5	2	3	4	1	3	2	6	2	1	1	1	0	4	3	0	3	0	0	1	1	1	1	0	0	2	1	0	2	1	2	0	0	3	1	2	5	0	1	0	0	3	0	0	0	0	0	0	2	2	1	0	4	0	1	1	2	2	0	0	2	1	0	1	0	2	0	2	0	0	1	0	0	0	0	0	0	0	0	4	1	0	0	5	3	4	3	0	0	3	0	3	4	1	6	5	2	5	0	1	4	3	1	0	8	2	1	1	3	2	3	3	3	6	0	0	0	1	0	1	1	1	0	0	0	0	0	0	0	0	1	0	0	2	1	1	0	1	6	0	4	0	0	1	0	2	2	0	0	0	6	4	0	0	2	2	0	0	2	0	0	1	0	0	0	0	0	0	0	0	5	0	0	0	0	0	0	3	0	1	1	1	2	0	0	4	0	2	0	0	0	0	0	2	0	0	0	0	2	2	0	0	0	0	0	1	0	0	2	1	0	0	0	0	0	1	0	3	0	0	2	1	2	2	0	2	0	1	0	0	1	0	5	0	0	3	0	3	2	2	4	0	5	0	0	0	0	0	0	0	0	0	1	1	3	2	3	3	1	10	1	3	0	0	1	1	3	1	0	4	0	1	0	1	0	0	3	4	2	0	4	0	5	0	0	0	0	3	0	3	1	0	2	3	0	4	2	2	1	2	0	0	2	7	0	1	2	5	2	1	1	4	1	0	3	4	0	3	2	0	3	0	3	1	1	0	0	2	1	0	0	0	3	0	0	0	2	5	3	0	0	3	2	3	3	2	3	0	0	0	1	3	3	0	0	4	4	1	4	0	3	2	3	0	0	1	4	2	6	3	2	1	0	3	1	0	2	3	0	3	0	2	0	0	4	3	0	0	2	6	3	0	1	0	4	2	0	1	1	5	2	0	1	0	1	2	0	0	1	1	0	0	4	0	1	1	0	3	0	0	0	0	0	1	1	0	0	0	5	0	3	0	2	3	1	0	1	1	0	0	0	0	0	1	0	0	1	0	0	0	2	0	0	0	0	2	0	0	0	4	0	0	0	0	0	0	0	1	0	0	0	0	1	0	1	0	0	0	1	0	3	1	0	0	0	3	0	0	2	0	0	0	0	0	0	1	0	2	0	2	0	2	0	0	0	0	2	1	0	1	0	1	3	3	0	0	0	2	0	0	2	3	1	0	0	0	1	0	0	0	2	2	0	0	0	0	0	2	1	1	0	0	0	1	0	0	0	2	0	0	0	0	1	0	0	3	0	0	0	0	1	0	3	1	0	1	0	2	0	1	1	0	4	1	0	0	1	0	1	1	1	0	0	0	0	0	0	2	0	0	1	0	0	0	0	0	0	3	4	2	0	1	0	1	0	0	0	2	0	0	0	1	0	0	0	1	1	0	1	2	0	1	0	2	0	0	0	0	2	0	0	1	1	0	0	0	0	1	3	0	0	1	2	0	1	1	0	1	0	0	0	2	0	0	0	0	0	2	0	1	0	0	0	0	2	2	0	1	0	1	0	1	1	0	0	0	0	2	0	0	0	0	0	0	0	1	0	0	1	0	2	2	0	0	0	1	0	0	0	0	0	0	4	1	0	0	0	2	0	0	0	1	1	2	0	0	1	2	1	0	0	0	0	0	0	0	1	0	0	0	0	0	0	0	0	0	0	0	0	0	0	0	0	1	0	1	0	0	2	1	0	0	0	0	0	3	1	0	0	0	1	3	0	0	1	0	0	2	0	1	1	0	3	0	1	0	0	0	0	2	0	0	0	1	0	0	1	1	0	0	0	3	0	0	0	5	0	1	0	2	0	1	0	0	0	0	0	1	0	1	0	0	0	0	0	1	2	0	0	0	0	0	1	0	0	3	0	0	1	0	0	0	1	0	2	1	0	0	0	1	0	1	0	1	0	2	1	0	0	0	2	0	1	0	1	0	0	0	0	1	1	0	1	0	0	0	0	0	0	0	1	0	0	0	0	0	1	0	0	0	0	0	2	0	0	0	0	0	0	2	1	0	3	2	0	0	1	1	0	1	0	0	0	0	0	0	0	0	0	0	0	1	0	0	0	0	0	0	0	0	0	0	0	0	0	0	0	1	0	0	0	0	0	0	0	0	0	1	1	0	0	0	0	1	2	0	0	3	2	2	2	0	1	0	1	0	0	0	0	0	0	1	2	1	2	4	2	5	6	0	0	0	1	4	6	0	4	0	2	0	3	1	1	1	0	0	5	0	0	1	1	1	1	1	0	0	3	2	1	0	0	0	1	0	1	1	0	1	2	0	0	3	0	0	4	0	0	2	0	0	3	1	0	2	0	0	0	1	0	0	0	0	0	1	0	1	1	1	1	0	1	1	0	1	0	1	0	2	1	0	0	0	0	0	0	1	0	1	0	0	1	0	0	0	0	1	0	0	0	0	0	0	0	0	0	0	0	2	0	0	0	0	1	0	0	0	0	0	0	0	0	1	1	1	2	0	0	1	1	0	1	0	0	0	0	1	0	2	1	1	0	0	0	0	0	0	1	0	0	1	3	0	7	0	0	0	0	0	1	0	1	1	0	0	1	0	0	0	0	6	1	3	0	0	1	0	0	1	0	1	1	0	0	0	0	0	0	4	0	1	0	0	0	0	1	2	0	0	2	0	0	0	0	4	2	2	3	1	1	2	0	2	1	1	0	1	0	0	0	2	0	3	1	2	0	1	0	0	0	2	0	0	1	0	4	3	2	0	1	0	1	1	0	1	1	4	2	0	0	0	2	2	1	0	5	0	0	0	0	1	0	0	1	1	1	2	2	1	5	0	5	0	1	0	0	2	3	3	9	2	5	3	0	0	2	0	5	5	2	0	3	1	0	3	0	0	0	2	1	0	1	0	0	1	0	1	0	1	1	0	0	0	0	0	0	0	2	1	0	1	1	1	2	1	0	0	0	0	1	0	0	1	2	0	0	2	0	0	0	0	0	0	0	0	0	0	0	0	0	0	0	0	2	0	2	0	0	1	0	0	0	0	0	2	0	1	0	0	0	0	0	0	0	0	0	0	0	0	0	0	1	0	0	0	0	0	0	0	0	1	0	0	0	0	0	0	0	0	1	0	0	0	0	0	0	0	0	0	0	0	0	0	0	1	0	0	0	0	0	0	0	0	0	0	1	0	0	0	0	3	0	0	0	0	0	0	2	0	1	1	0	0	0	0	0	0	0	0	0	0	0	2	0	0	0	0	2	0	0	1	0	1	2	0	0	0	0	0	0	0	0	0	1	0	0	0	1	0	1	0	1	0	2	2	0	0	0	1	0	0	0	0	1	0	0	0	0	0	0	0	0	2	0	0	0	0	0	0	0	1	0	0	0	0	0	0	0	0	1	0	0	0	0	0	0	0	0	1	2	0	0	0	0	0	2	1	0	0	0	0	0	0	0	0	0	0	0	0	0	0	1	0	0	1	0	1	0	0	0	0	0	0	1	0	1	1	1	1	0	0	0	2	0	0	1	0	0	1	0	0	0	0	1	1	3	1	0	0	1	1	0	0	0	0	0	5	2	3	0	0	0	0	0	2	0	1	1	1	0	0	2	0	0	0	0	0	3	0	0	0	0	0	0	3	1	0	5	0	0	1	1	0	0	0	1	0	0	2	1	0	0	0	0	0	0	0	0	0	2	0	0	0	2	1	2	2	0	1	1	0	2	0	0	1	0	0	0	2	0	0	1	0	0	0	0	0	0	1	0	2	0	2	0	2	0	0	3	0	0	0	0	0	0	0	0	3	1	0	4	0	0	0	0	4	1	0	1	5	0	2	0	0	0	0	1	0	2	0	1	1	1	1	1	1	2	1	0	1	0	1	1	0	0	0	0	0	0	0	0	0	0	0	0	0	2	0	0	0	0	0	0	0	0	3	0	0	0	0	0	0	0	0	1	0	0	0	1	0	1	0	0	0	3	0	2	0	0	0	2	0	1	0	0	0	0	2	4	0	0	1	0	0	0	0	0	0	0	0	3	0	0	0	0	0	1	0	0	0	0	0	0	0	1	1	0	0	0	0	0	0	0	0	1	1	0	0	0	1	0	0	1	0	0	1	0	1	0	0	0	0	1	0	0	0	0	0	0	0	0	6	0	0	0	0	0	0	0	1	0	1	0	1	0	0	0	0	3	0	1	0	0	0	1	0	0	0	0	0	1	0	1	0	0	2	0	0	0	0	1	0	1	1	0	1	2	1	0	0	0	2	2	0	1	0	0	0	0	2	0	0	0	0	1	2	4	0	3	0	2	1	0	5	0	0	2	0	0	5	1	0	1	0	0	0	0	0	2	0	0	0	1	0	4	1	0	0	2	0	1	0	0	1	0	1	0	0	1	0	2	0	2	0	0	2	0	0	1	0	2	3	0	1	4	3	0	1	1	0	5	1	0	0	0	0	3	0	4	3	4	0	0	0	1	2	3	0	1	0	0	1	2	4	4	0	1	0	0	1	1	0	2	0	0	4	3	3	3	3	1	0	3	2	0	0	2	0	0	0	0	2	0	1	1	2	1	2	2	0	3	2	0	2	1	1	0	2	0	0	3	0	1	3	1	0	0	2	3	1	0	1	1	0	10	3	1	0	0	2	1	1	2	0	2	1	0	0	2	1	1	1	2	2	0	0	0	0	2	1	1	0	3	2	0	2	3	1	0	0	1	1	0	2	1	1	0	1	0	2	1	0	2	4	0	0	0	0	0	0	2	1	0	1	1	0	0	1	0	0	2	0	0	1	0	1	1	0	0	0	3	1	0	0	0	1	1	0	0	1	0	0	0	0	0	0	0	0	0	0	0	1	0	1	2	1	0	0	0	0	1	0	0	0	3	0	0	0	2	0	0	0	0	0	0	0	0	0	0	1	0	1	0	0	2	0	1	1	2	2	0	0	0	0	0	0	0	0	0	0	0	2	3	0	1	0	1	1	0	0	1	0	0	0	0	0	0	0	0	2	2	0	0	0	1	0	1	0	0	2	2	0	2	1	0	0	0	0	0	1	0	0	0	0	0	0	1	0	1	0	0	0	0	0	0	0	0	0	0	0	0	0	1	0	1	2	0	1	0	0	1	0	0	0	0	0	0	0	1	0	1	1	1	0	0	0	0	0	2	0	0	0	0	0	0	2	0	1	0	0	1	0	0	0	1	0	0	0	0	1	0	0	1	0	2	0	0	1	0	0	0	0	2	0	0	0	0	0	1	0	1	0	0	0	1	0	0	0	0	1	0	0	1	0	0	0	0	0	1	0	0	0	0	0	0	0	0	0	0	0	0	1	1	0	0	0	0	0	1	0	0	0	0	0	2	0	0	1	0	0	0	0	0	0	0	0	0	5	0	0	1	0	2	0	0	1	0	0	0	0	0	0	0	0	0	0	0	1	0	0	0	0	1	0	0	0	0	1	1	0	2	0	2	2	0	0	0	0	0	0	0	0	1	0	1	0	0	0	0	0	2	0	0	0	0	2	1	1	3	0	0	1	0	1	1	1	1	3	0	0	0	0	0	0	0	0	0	3	0	0	2	2	0	0	0	2	1	2	1	1	0	0	0	0	0	0	0	0	0	4	0	0	0	1	1	0	0	1	0	1	0	0	2	0	1	1	2	1	0	1	1	1	0	3	0	0	0	0	0	0	0	2	1	0	0	1	5	0	0	1	0	2	2	0	1	2	0	0	2	1	3	5	0	1	0	1	1	0	0	0	0	0	0	0	0	2	0	1	0	1	0	2	0	2	3	0	2	2	0	0	3	2	0	0	3	0	1	0	2	1	1	0	2	0	0	4	1	0	1	0	0	1	0	1	0	0	0	0	0	0	0	0	2	0	2	1	0	1	0	0	0	1	0	0	0	0	0	0	0	0	0	0	0	0	0	0	0	0	0	2	2	1	0	0	1	3	1	1	0	0	0	0	1	0	1	0	0	0	0	0	0	2	0	0	0	0	0	0	0	0	1	1	0	0	1	2	1	0	1	0	0	0	0	0	0	0	0	1	4	2	0	1	0	0	0	0	0	0	0	0	0	0	0	0	0	2	1	0	3	1	0	0	0	2	1	0	0	2	0	0	1	0	0	1	0	2	0	0	0	0	0	4	0	0	0	0	2	0	1	0	0	0	0	0	0	0	0	1	0	1	0	2	1	0	0	0	0	0	0	0	0	0	0	0	1	0	0	0	0	0	0	0	0	0	0	0	1	0	2	0	0	0	0	0	0	0	1	0	1	0	0	0	0	3	0	0	0	1	0	0	0	0	0	0	0	0	0	0	0	0	1	0	0	0	0	0	0	0	0	0	0	0	0	0	0	0	1	0	0	0	0	0	0	1	0	0	0	0	0	0	1	0	1	0	0	0	0	0	0	0	2	1	1	0	0	0	3	0	1	0	0	1	1	0	0	0	0	1	0	2	1	0	2	2	0	2	0	0	0	0	0	0	0	1	0	0	3	1	0	0	1	1	0	0	0	0	0	0	0	0	0	0	0	1	2	0	0	0	1	0	1	0	2	1	0	0	0	1	0	0	1	0	0	0	0	0	0	1	0	1	2	0	0	0	0	0	0	1	2	1	4	0	0	1	1	2	0	0	1	1	1	0	0	1	0	0	0	1	2	1	0	0	0	2	0	0	1	0	0	0	0	0	0	0	0	0	0	0	0	0	0	0	0	0	1	0	1	0	1	1	0	2	1	1	3	1	1	3	3	0	0	0	0	0	0	0	0	0	0	0	0	0	0	0	0	1	1	0	0	0	0	1	0	2	0	0	2	1	2	0	0	0	0	0	0	2	2	3	3	0	2	0	0	4	4	0	0	1	0	0	0	0	1	0	0	0	3	0	0	4	12	4	0	8	0	2	0	0	0	0	4	1	0	0	0	0	1	1	0	1	1	1	7	0	1	1	0	0	0	0	3	0	0	0	0	2	1	0	0	0	0	0	0	0	0	0	0	0	1	3	0	0	2	0	1	2	2	0	3	4	2	2	0	1	2	3	1	0	3	1	0	0	1	0	0	0	4	0	0	3	0	2	1	2	2	1	0	0	0	2	1	0	0	2	1	0	0	2	0	1	0	3	0	1	3	0	4	0	0	4	0	0	4	2	1	2	1	2	2	2	1	0	2	0	1	4	0	1	3	1	1	1	0	1	0	2	5	2	4	6	0	3	1	0	4	0	0	2	1	3	0	1	0	2	1	5	1	0	0	5	6	2	2	2	0	0	0	0	1	3	3	1	4	1	0	0	0	3	0	1	2	3	2	3	0	0	2	0	1	2	1	1	2	0	0	0	1	0	2	0	2	0	0	0	1	0	1	2	0	2	0	2	2	0	0	1	1	0	1	0	0	2	2	1	1	2	1	0	2	1	1	2	2	5	5	2	4	3	1	0	0	1	1	1	0	0	0	0	2	1	1	1	1	2	1	1	2	0	1	0	1	3	0	5	0	0	1	0	0	1	2	0	2	2	1	2	1	1	0	0	1	0	2	1	0	0	0	1	0	1	2	0	1	3	1	2	0	3	0	2	4	2	0	1	3	2	0	0	0	0	0	1	0	3	1	2	0	3	0	0	0	0	0	5	0	2	1	0	1	2	2	0	0	0	2	1	0	2	1	0	1	0	3	2	2	1	1	0	0	1	0	0	1	1	0	3	1	0	2	0	2	1	3	0	1	3	0	0	2	2	1	2	1	0	1	2	2	0	0	2	1	2	2	1	0	2	2	1	3	0	0	1	4	1	0	3	0	4	3	2	3	1	3	2	0	1	3	1	0	3	3	0	4	3	1	3	0	0	1	3	3	1	7	0	1	0	2	2	5	4	2	2	1	1	1	1	0	1	7	1	9	1	3	1	4	4	2	0	3	2	3	2	0	0	0	0	1	2	1	0	1	0	0	0	2	0	1	0	0	0	2	2	0	0	1	0	4	0	2	1	0	3	1	2	1	0	0	1	0	0	0	0	0	0	1	0	1	1	0	0	0	4	0	0	0	0	0	0	0	1	0	5	2	0	1	0	0	0	0	2	2	2	1	0	1	0	1	2	1	3	4	3	3	2	2	1	0	0	1	1	0	0	1	2	1	3	2	3	0	7	0	2	1	0	1	0	2	1	7	0	0	0	1	4	2	1	2	2	1	2	1	0	1	2	0	5	0	2	2	1	2	0	0	1	0	2	0	0	2	2	2	1	1	0	3	1	1	3	0	5	2	4	0	2	0	3	4	0	1	0	6	1	1	1	3	2	1	1	1	3	0	1	1	2	1	1	3	1	1	3	6	1	0	2	0	0	5	1	1	1	1	2	1	1	0	2	2	4	1	0	2	0	1	0	1	4	0	0	0	0	2	2	0	3	0	0	1	1	0	1	0	0	1	0	0	0	0	2	2	0	0	1	0	3	1	0	0	1	2	0	2	3	2	0	2	2	2	2	3	0	1	2	1	0	0	0	2	0	0	2	1	0	0	0	1	2	5	1	0	1	0	0	1	0	0	1	1	3	0	1	1	1	0	0	0	0	2	1	0	1	0	0	1	0	0	1	0	2	0	0	0	0	1	0	0	0	4	3	0	0	3	4	0	1	0	2	3	0	0	1	0	1	1	0	0	0	0	2	2	0	3	0	4	1	0	2	2	2	1	1	0	1	0	2	0	0	2	0	1	0	1	1	2	3	1	1	1	1	1	0	1	0	2	0	0	0	0	2	3	0	1	3	0	0	1	2	3	0	1	0	5	5	1	5	0	0	0	2	0	0	0	1	0	0	3	3	1	3	2	1	0	2	1	0	0	1	0	2	1	1	1	0	0	4	0	1	4	0	0	0	3	0	1	0	1	3	2	0	2	0	0	1	0	3	2	0	3	3	2	0	0	2	3	3	0	0	1	0	2	0	1	1	0	1	1	0	3	0	0	5	2	0	0	1	0	1	1	2	0	1	0	0	0	1	2	0	1	0	0	1	1	1	2	5	0	0	1	0	1	2	2	2	0	4	1	0	1	2	0	2	0	1	1	2	1	1	5	4	0	0	5	1	2	2	2	2	1	1	2	0	1	0	2	0	0	0	0	4	0	3	3	0	0	5	0	1	0	0	1	0	0	0	0	4	0	0	3	4	3	1	0	0	0	1	0	3	4	1	1	0	0	0	0	0	3	0	0	5	1	0	0	0	2	1	0	0	0	1	1	0	0	0	0	0	3	0	0	0	0	0	0	0	1	0	0	2	2	0	1	0	1	1	2	1	1	1	3	0	1	0	0	0	0	0	1	3	0	1	1	0	0	1	0	0	0	0	0	2	0	0	4	2	1	2	1	0	0	0	0	1	3	1	1	0	1	0	1	0	0	2	0	0	1	0	3	1	0	1	2	0	0	0	0	1	0	1	0	0	0	0	0	0	0	1	2	5	0	1	0	1	0	0	0	0	2	0	1	1	0	1	2	0	3	0	1	1	2	1	0	1	0	3	0	0	1	2	5	0	1	2	1	0	1	1	2	1	1	0	1	2	1	0	0	0	0	2	0	0	2	0	2	0	2	0	1	0	1	0	0	0	0	0	1	0	0	0	0	0	0	0	0	1	0	1	0	1	0	1	0	0	0	0	0	0	0	0	1	0	0	0	0	0	0	0	1	0	3	0	0	0	0	1	2	0	1	1	0	1	1	0	0	0	0	2	0	0	0	1	1	0	0	0	1	0	0	0	0	0	1	3	1	0	0	1	0	0	0	2	0	0	1	2	0	0	0	0	0	0	0	0	0	0	0	0	0	0	0	0	1	1	0	1	0	0	0	1	0	0	1	0	0	0	0	1	1	0	0	0	0	0	0	1	3	0	1	6	2	0	1	0	1	0	2	0	0	1	0	0	0	1	0	2	1	0	0	0	2	0	3	1	0	0	0	1	0	1	0	0	0	1	0	0	0	0	0	0	2	0	0	2	0	4	0	0	1	0	0	0	0	0	1	0	1	0	2	1	0	1	0	1	0	0	0	1	0	0	0	1	0	0	0	0	0	0	1	1	1	3	0	1	0	4	0	0	2	0	0	0	0	0	3	2	3	0	3	3	0	0	0	0	3	1	1	1	1	0	0	0	0	1	0	0	0	0	0	0	2	3	0	0	0	1	0	2	0	0	1	0	0	1	0	0	0	0	0	0	0	0	0	0	1	0	0	0	0	2	0	2	0	0	1	2	0	0	2	0	0	0	0	2	1	2	0	0	1	0	0	0	0	0	0	0	1	3	3	1	0	2	0	1	0	0	1	0	0	0	0	0	0	1	0	0	0	1	1	1	0	2	0	0	0	0	0	0	0	0	0	0	0	0	1	2	0	0	0	0	1	0	0	0	2	0	1	0	0	0	0	0	0	1	0	0	0	0	0	0	1	0	0	0	0	0	0	0	0	0	0	0	0	0	1	0	0	0	0	0	1	4	1	0	0	1	0	0	0	0	0	0	0	1	0	1	0	0	0	1	0	1	0	1	0	0	1	0	1	0	1	0	0	0	0	1	1	0	2	1	0	0	0	0	0	0	0	1	0	1	0	1	2	1	1	0	2	0	0	1	0	0	2	0	1	1	1	0	0	0	2	4	0	0	0	0	0	0	0	0	3	1	1	0	2	0	0	0	0	0	0	0	3	0	0	2	0	0	0	0	1	1	0	2	1	0	1	0	0	1	1	0	2	0	1	1	0	1	3	0	2	0	1	1	2	0	2	1	0	0	2	0	0	1	2	1	0	1	1	0	0	0	1	0	2	0	0	2	2	0	2	0	2	0	1	3	2	3	0	0	1	0	0	0	0	2	0	2	0	1	2	5	3	1	0	1	0	2	3	4	0	3	2	0	1	0	0	2	2	0	5	1	0	2	0	1	0	2	0	2	0	0	0	0	0	2	4	1	1	0	2	0	2	1	4	1	1	4	1	4	2	2	2	3	1	4	0	3	3	0	4	1	0	2	1	0	0	0	0	0	1	0	0	1	2	0	0	1	1	0	0	0	0	0	0	2	0	3	3	1	1	0	0	0	0	2	1	0	0	1	2	0	2	2	0	0	1	3	0	0	1	5	1	1	0	3	1	2	1	2	0	3	0	1	4	2	0	0	4	0	0	1	4	0	2	0	0	3	0	1	1	0	1	0	0	1	3	0	2	0	1	1	3	1	1	1	1	0	2	0	1	0	0	2	2	1	4	2	3	0	5	0	2	1	0	1	0	2	0	3	3	0	1	5	3	1	2	0	1	4	0	1	3	0	2	0	0	1	0	2	2	4	0	0	3	1	0	2	1	0	0	2	2	1	2	1	1	1	2	2	2	0	1	1	0	1	0	1	1	1	0	0	1	1	2	0	2	5	0	1	0	0	0	0	0	2	0	0	0	0	0	0	1	2	0	3	0	0	0	2	1	2	0	0	0	3	1	1	0	1	1	2	2	1	2	0	2	0	0	0	0	0	1	0	0	1	1	2	2	3	1	0	0	0	0	3	1	0	1	0	0	1	9	1	1	0	2	0	0	1	0	2	2	0	0	1	0	1	0	0	1	0	0	0	0	0	0	3	3	0	0	0	0	0	0	0	0	0	0	0	1	4	1	2	2	0	1	1	0	0	0	0	0	2	0	0	0	0	0	0	1	1	0	0	2	0	2	2	1	1	0	0	2	3	3	0	2	2	2	0	1	0	3	0	1	0	0	0	1	4	2	3	0	0	0	2	0	0	0	2	1	3	1	0	0	0	1	0	3	1	0	7	0	3	4	0	0	1	0	2	3	1	2	0	0	1	0	2	0	0	0	1	0	2	2	2	0	1	0	0	1	0	0	1	2	0	0	0	2	0	0	0	0	0	0	0	1	0	0	0	2	2	1	1	0	0	0	0	0	0	0	0	1	0	3	1	0	1	0	0	0	0	2	2	0	0	0	0	0	0	0	0	0	0	0	2	2	0	0	0	0	0	1	1	7	2	1	0	0	0	0	0	3	0	1	0	0	0	0	0	0	1	1	1	0	2	4	0	1	0	0	0	0	0	1	0	1	0	0	0	0	0	0	1	0	4	0	0	0	0	0	1	0	0	2	1	0	3	0	0	0	0	1	0	0	0	0	0	0	0	0	0	0	0	0	0	1	0	0	1	0	0	0	0	1	1	2	0	1	1	0	1	4	1	1	2	0	1	0	1	0	1	0	0	0	0	0	0	0	1	0	2	0	0	0	2	0	3	0	0	1	0	0	0	0	2	2	1	1	1	0	0	1	2	2	0	2	0	0	0	0	0	1	6	0	1	3	0	0	1	3	0	3	2	0	1	2	3	0	1	2	1	0	0	0	1	1	0	0	0	3	0	2	0	0	1	2	0	0	2	3	0	0	2	0	3	0	0	0	1	0	0	2	1	2	0	0	0	0	0	0	1	0	0	0	0	0	1	0	0	0	1	1	0	0	0	0	0	1	0	0	1	1	0	1	1	0	3	0	1	0	0	0	0	0	0	2	1	0	0	0	1	1	0	0	0	1	0	0	0	0	2	0	0	0	0	1	0	0	1	0	0	0	0	0	0	0	1	0	0	0	0	1	0	0	0	2	0	0	0	0	0	1	0	0	0	2	1	0	0	0	0	1	0	0	0	0	0	0	0	0	1	1	0	0	0	0	0	0	0	0	0	0	0	0	0	0	0	0	0	0	0	0	0	0	0	1	1	1	0	0	0	0	1	1	0	0	0	0	2	0	0	0	0	0	0	0	0	0	2	0	1	0	0	4	0	1	0	0	2	2	0	0	0	0	0	0	0	1	2	0	6	1	0	0	0	1	0	0	0	0	0	0	0	1	0	0	2	0	3	1	0	0	0	1	3	1	0	1	0	0	0	0	0	0	0	0	0	1	2	0	0	0	1	1	1	0	0	2	0	0	0	0	0	1	0	3	0	0	0	1	0	1	3	0	0	0	1	0	1	1	0	0	1	0	3	0	2	1	0	2	0	0	0	1	0	0	2	0	0	2	1	1	0	0	1	0	0	4	0	2	0	0	0	3	0	0	1	0	0	2	0	1	2	1	2	0	1	0	3	4	2	0	0	1	5	0	2	0	0	0	1	0	1	0	4	1	0	0	0	1	0	1	1	2	2	0	1	1	0	0	0	0	0	0	0	4	1	0	3	0	1	0	0	0	3	0	0	0	0	1	0	0	4	0	0	1	0	0	1	0	0	0	0	0	0	0	3	0	1	1	0	1	0	1	0	1	0	1	0	0	0	0	2	0	0	0	0	0	1	1	0	0	0	1	0	1	0	0	0	1	1	0	0	1	0	1	0	1	1	3	1	2	0	2	0	0	1	0	1	0	0	0	4	1	0	0	1	0	0	0	0	0	2	0	1	2	0	0	2	0	0	0	0	1	0	0	0	0	0	2	2	2	2	0	0	0	0	0	0	0	0	0	1	1	0	2	1	0	2	0	0	0	0	0	0	0	0	1	0	0	1	0	0	0	1	0	0	0	0	0	1	0	0	0	1	0	0	0	0	1	0	0	1	0	1	2	0	0	0	0	0	1	0	0	0	0	0	0	0	0	0	0	0	0	0	0	0	1	0	0	0	0	0	1	1	0	0	0	0	0	0	2	0	0	0	0	0	0	1	0	0	0	0	0	1	0	0	0	0	0	0	0	0	0	0	0	0	0	0	0	0	0	0	0	0	0	0	0	0	0	0	1	0	0	0	0	1	0	0	0	0	0	0	0	0	1	0	0	0	0	0	0	0	0	0	0	0	0	0	0	1	0	0	0	0	2	0	1	0	0	0	0	1	0	0	0	0	0	0	0	1	1	0	0	0	0	1	0	0	1	0	0	0	0	0	1	0	1	0	0	0	0	4	0	0	1	0	2	0	0	1	1	1	0	0	0	0	1	0	1	1	0	1	0	3	2	0	0	2	0	1	2	0	1	0	0	0	1	1	0	0	1	0	1	0	0	0	0	0	2	0	0	0	0	0	0	0	0	0	1	0	0	3	0	0	0	1	0	0	0	0	3	0	0	1	2	3	0	1	0	0	0	2	3	0	0	0	0	2	0	1	2	1	1	0	4	1	2	0	0	0	0	0	0	0	0	1	0	0	0	1	0	0	0	0	0	0	2	2	0	0	0	0	0	1	0	0	0	1	0	0	2	0	0	0	0	0	0	0	0	1	0	1	1	0	1	1	0	2	1	1	0	0	0	0	0	1	3	1	0	0	0	0	0	0	1	1	0	0	0	0	1	1	1	0	0	0	0	0	0	0	1	0	0	0	0	0	0	0	0	0	0	1	0	0	1	1	6	0	0	4	2	0	0	0	0	0	0	4	0	3	1	0	0	1	3	1	0	0	1	0	0	0	2	0	0	0	1	0	1	0	1	0	0	0	0	0	0	4	0	0	0	0	0	1	0	1	0	0	1	0	0	2	0	0	0	0	0	0	0	2	0	0	0	0	0	1	0	0	0	0	1	0	0	0	0	0	1	0	0	0	0	0	0	0	0	2	0	0	2	0	0	0	0	0	0	0	0	0	0	0	0	0	0	0	0	0	0	0	0	1	1	0	1	2	0	2	0	0	0	0	0	1	1	1	0	0	0	0	0	0	0	0	1	0	0	0	0	0	0	0	0	0	0	0	0	0	0	0	3	0	0	0	0	2	0	0	0	0	1	0	0	1	1	0	0	0	1	0	0	0	0	0	2	0	0	0	0	0	1	2	1	0	0	0	4	0	0	0	0	0	0	1	2	0	0	0	0	0	1	0	0	0	0	1	2	0	2	0	0	0	0	0	0	1	0	0	0	3	1	2	0	0	2	3	0	0	1	0	1	0	1	1	0	0	0	2	0	0	0	0	5	0	0	0	2	0	1	0	1	0	0	0	0	0	0	0	0	0	0	0	1	0	2	1	3	0	1	0	1	0	1	0	3	0	0	2	2	0	0	0	0	1	0	1	0	0	4	0	0	0	1	1	1	0	0	0	0	0	0	0	0	0	3	0	0	0	0	1	2	3	0	1	1	0	0	0	0	0	1	1	0	0	0	2	2	0	0	0	1	0	0	0	3	0	2	0	1	0	0	0	0	1	2	0	0	1	0	0	0	0	0	0	0	1	1	0	0	0	1	3	1	1	0	0	2	0	0	0	0	2	1	0	0	2	0	0	2	0	0	1	0	2	0	0	0	0	0	0	1	0	0	0	0	0	0	0	0	0	0	5	0	0	0	0	0	2	3	0	0	0	0	0	4	0	0	0	3	1	1	2	0	0	5	0	0	0	0	1	1	0	0	4	2	0	3	0	0	0	1	0	1	0	0	0	0	0	1	0	0	3	0	0	3	0	0	1	0	1	0	1	0	1	0	1	2	0	0	1	1	1	0	0	0	0	0	1	1	0	3	0	0	6	0	0	4	0	0	3	2	0	2	2	0	0	0	0	1	0	1	0	0	0	0	3	3	2	0	0	0	1	1	1	0	1	0	0	0	0	0	1	1	1	0	0	2	0	1	0	1	0	1	0	0	2	2	0	0	1	0	2	3	0	0	1	0	0	0	1	0	0	2	2	0	0	0	0	1	1	3	0	2	1	0	0	4	0	1	4	0	0	2	0	0	0	0	0	2	0	0	0	0	0	0	1	0	0	0	0	0	0	0	0	1	0	0	0	1	3	0	0	1	0	0	1	1	0	0	1	0	1	1	0	1	2	1	1	0	0	1	0	0	0	2	0	2	2	2	1	0	0	1	4	1	2	4	0	0	0	0	0	0	0	0	0	0	0	0	0	0	1	0	0	1	1	0	2	0	1	0	0	1	0	0	1	1	0	0	1	1	0	0	0	5	1	0	2	0	0	0	0	0	0	0	0	0	2	0	3	0	1	0	2	0	0	0	1	0	0	2	0	0	1	1	0	0	2	1	0	0	2	0	0	0	0	0	1	0	0	0	0	0	1	0	0	0	0	1	0	1	2	0	0	1	0	0	0	0	1	0	5	0	2	0	0	2	1	2	0	3	0	0	0	0	2	0	0	0	0	2	0	3	0	0	0	0	0	0	0	0	0	2	0	0	0	0	0	1	3	0	0	1	0	0	1	1	0	0	0	3	0	2	0	2	0	0	0	3	0	2	1	0	0	0	0	0	0	0	0	5	1	2	2	0	1	2	1	0	4	3	0	1	0	0	0	1	1	2	0	1	0	0	0	0	0	0	0	0	1	0	1	0	0	0	0	0	0	0	0	1	0	2	0	1	2	0	0	1	0	0	0	1	0	0	1	0	0	0	0	0	0	0	1	0	0	0	0	0	1	0	0	0	0	1	0	0	0	0	1	0	0	0	0	6	3	1	1	0	0	0	0	0	0	0	0	0	0	0	0	0	0	0	0	0	0	0	0	0	0	0	0	0	0	2	0	1	0	0	0	0	1	0	1	1	0	0	0	0	0	0	0	0	0	0	0	0	0	0	0	1	0	0	1	0	2	1	0	1	0	1	6	0	0	0	0	1	1	0	0	2	0	0	0	0	0	2	0	0	0	0	0	0	0	0	0	0	0	0	0	0	0	0	0	2	0	0	0	0	0	0	0	0	0	0	1	0	0	0	0	0	0	1	0	1	0	1	0	0	0	0	2	0	0	0	0	1	1	0	0	0	0	0	0	0	3	0	0	0	3	3	3	2	0	7	3	1	2	5	3	7	3	4	4	4	3	1	5	0	7	3	0	0	4	0	3	3	0	2	3	1	1	1	3	3	0	0	0	4	4	4	2	1	5	0	6	1	3	5	0	3	0	2	1	0	5	1	5	0	1	1	1	4	3	1	6	3	4	2	2	1	4	0	0	0	1	0	0	0	5	1	3	2	0	1	0	1	3	2	0	1	0	2	2	5	2	4	3	0	0	1	1	1	0	2	1	1	2	3	3	0	0	1	4	3	1	1	0	7	0	1	0	3	0	3	2	0	0	1	2	6	1	1	4	1	2	11	0	1	1	4	1	0	4	5	2	1	0	0	0	9	3	0	4	0	1	2	0	0	0	2	1	6	4	1	2	0	0	0	3	4	3	2	0	4	1	0	1	1	2	1	0	4	2	0	0	0	0	4	2	4	3	0	5	1	1	0	1	1	0	0	0	1	8	2	0	0	0	2	0	0	0	1	0	0	1	1	0	0	2	0	3	1	0	1	6	0	0	0	0	0	0	1	3	0	1	0	2	0	0	1	1	1	2	1	0	3	4	1	0	1	0	3	1	4	4	0	7	2	0	1	5	0	1	5	4	5	0	0	0	0	0	4	0	0	1	0	0	2	1	0	1	3	1	1	0	1	0	1	1	4	4	2	0	2	1	0	0	1	1	0	2	1	0	0	0	0	0	0	0	0	0	1	1	0	0	4	0	0	0	0	0	2	0	0	5	0	3	2	3	1	2	3	0	0	0	1	2	2	0	0	3	3	2	1	0	0	0	2	4	2	0	0	0	5	4	0	1	0	1	0	3	2	1	0	0	1	2	2	0	2	1	0	1	0	4	3	3	4	4	0	0	2	3	2	0	1	0	2	0	3	0	0	0	0	0	3	3	2	0	2	0	2	1	0	4	5	0	1	1	0	0	3	2	3	0	3	0	3	1	4	1	1	1	2	1	1	0	1	2	0	0	0	8	2	0	1	1	1	2	0	4	3	2	0	1	1	2	0	2	6	3	0	1	2	0	1	2	0	4	0	2	0	1	8	0	1	3	1	3	0	0	0	3	3	3	4	3	1	3	4	0	2	0	1	0	5	1	2	0	1	2	1	0	1	1	3	2	1	1	0	0	2	0	0	1	0	0	1	5	0	0	2	0	3	0	0	2	3	0	0	1	1	3	3	1	2	0	2	2	0	2	0	0	3	1	3	7	3	0	0	0	1	0	3	1	2	0	0	2	0	0	1	0	2	4	0	0	3	1	0	0	0	0	0	6	2	1	2	0	3	3	0	4	1	0	0	0	2	2	1	1	0	2	0	0	1	4	2	0	1	3	0	0	2	6	1	0	1	0	1	1	1	0	2	0	0	0	1	0	2	0	1	2	0	1	2	1	1	0	2	1	1	2	1	0	1	4	1	0	0	3	0	3	2	1	2	2	1	0	1	0	1	0	0	0	0	5	4	0	1	0	0	3	0	0	0	0	0	1	1	0	2	2	0	0	0	0	3	3	0	0	0	1	2	1	0	0	0	0	0	0	0	0	0	0	1	1	1	0	0	0	0	0	2	0	0	2	0	0	0	2	1	0	2	2	3	0	2	0	0	0	0	2	2	0	1	1	0	2	9	0	5	1	0	0	3	5	1	1	0	2	0	3	0	2	1	0	2	0	1	1	0	1	1	0	0	1	0	1	6	2	0	0	4	1	0	2	4	5	7	1	0	2	0	2	3	1	0	3	0	2	0	3	0	6	0	2	0	1	3	5	3	0	1	0	0	3	0	1	0	3	0	1	0	0	1	1	2	0	0	1	0	2	2	3	0	0	2	4	0	1	3	2	1	0	2	0	4	0	0	0	0	0	0	0	0	1	3	3	1	0	0	0	2	0	6	0	0	0	5	2	1	4	0	2	5	2	2	1	2	1	3	2	1	3	1	1	0	1	2	2	2	2	0	3	3	0	1	3	0	0	0	2	4	1	0	0	1	0	1	0	0	2	0	3	0	0	1	2	3	0	0	0	0	0	0	1	0	0	3	0	3	0	1	0	0	1	1	0	0	1	1	7	0	2	0	2	0	0	2	6	4	6	1	2	0	0	0	0	0	0	3	0	0	2	1	0	0	0	0	0	2	0	1	3	1	1	0	3	2	0	2	4	0	0	0	0	1	3	3	2	1	0	1	0	0	0	0	1	0	0	1	2	3	1	0	0	0	0	1	0	5	4	0	1	0	0	0	0	1	2	4	1	2	0	0	1	1	0	1	3	0	0	0	0	0	1	1	0	0	1	1	1	0	1	0	0	2	0	0	1	0	0	1	0	3	2	0	0	0	0	0	1	0	0	0	1	1	0	1	0	0	0	0	0	0	0	0	0	1	0	0	1	1	3	1	0	0	0	3	0	0	0	5	0	3	0	0	0	0	0	1	0	0	0	0	0	0	0	0	1	1	0	0	0	1	0	0	0	0	1	0	0	0	1	0	0	0	1	0	0	2	0	0	1	0	1	0	0	0	0	0	0	1	0	1	0	0	0	0	1	0	0	0	0	1	0	1	0	2	0	0	0	1	0	0	0	0	0	0	0	0	0	0	0	0	0	0	1	1	0	1	1	0	2	0	0	0	3	0	2	0	0	0	0	1	0	1	0	0	0	0	0	0	0	0	2	2	0	3	0	0	0	0	0	4	0	0	0	0	0	0	0	0	0	0	0	0	0	0	0	0	0	0	0	0	0	2	0	2	0	2	0	0	2	0	1	0	0	0	0	1	2	1	0	0	1	1	1	1	0	1	1	1	0	0	0	2	0	0	1	0	0	3	1	2	1	0	0	1	0	1	1	1	0	1	0	0	0	1	0	0	0	2	0	1	0	0	0	0	0	0	1	2	0	2	0	1	5	0	0	1	0	2	0	0	0	0	0	1	0	0	0	1	0	0	0	1	0	2	1	0	0	0	0	1	0	1	0	0	1	0	2	0	1	0	0	3	1	1	1	0	1	0	0	0	0	0	1	0	0	3	1	0	0	1	0	0	0	0	0	0	0	0	2	0	0	1	0	0	0	0	0	0	1	0	0	0	1	1	0	0	1	0	0	0	0	4	0	3	0	0	0	1	3	2	1	0	1	2	0	0	0	1	0	0	0	1	0	0	0	2	1	1	0	1	0	0	0	0	0	0	2	1	0	0	0	0	0	1	0	0	2	0	1	0	0	0	0	1	3	0	1	0	0	0	0	0	0	1	0	2	1	0	0	0	0	0	0	0	2	0	0	1	0	2	0	3	1	4	2	1	0	0	1	0	0	1	1	2	3	1	2	1	2	2	0	4	4	0	0	0	0	1	5	0	0	1	0	0	0	2	0	0	0	1	1	0	3	2	6	0	0	1	0	4	1	0	1	2	3	0	0	0	0	0	0	0	1	0	0	0	5	0	1	0	0	0	3	0	0	0	0	2	7	0	2	2	0	0	0	0	0	1	3	1	0	2	2	0	0	1	0	1	0	0	0	0	0	0	0	0	0	0	1	0	0	0	0	0	1	1	0	1	0	0	0	0	0	0	0	1	1	0	0	0	0	0	1	0	0	0	0	2	1	0	0	0	0	0	1	0	0	0	0	0	0	0	0	1	0	0	0	0	0	0	0	0	0	0	0	0	0	1	0	0	0	0	2	0	1	0	0	0	0	0	0	2	0	1	2	0	0	1	0	0	0	1	0	1	0	0	0	0	0	0	0	0	0	0	0	0	0	0	0	1	0	0	0	0	0	0	0	0	0	1	0	0	0	0	0	0	0	0	0	0	0	0	0	0	0	2	0	0	0	0	0	2	0	0	0	0	0	0	0	0	0	2	0	0	1	1	0	0	0	0	0	0	0	0	1	0	0	0	3	0	0	0	0	0	0	1	0	0	0	0	0	0	0	3	1	0	0	0	0	0	0	0	1	0	0	0	0	1	0	2	0	0	0	0	0	2	1	0	0	0	0	0	0	0	1	0	0	0	1	0	0	1	2	0	0	0	1	0	0	1	0	0	0	1	0	0	0	1	0	1	0	2	2	0	0	0	0	0	0	0	0	0	0	0	0	0	0	0	0	0	0	0	1	0	0	2	0	0	0	0	0	0	0	0	0	0	0	1	0	0	0	1	0	0	0	0	0	0	1	1	0	0	0	0	0	0	0	0	0	0	0	0	0	0	0	0	0	0	0	1	0	0	0	0	3	0	0	0	0	0	0	1	1	0	1	0	0	1	1	1	1	1	0	1	0	0	0	0	0	0	0	0	0	0	1	0	1	0	0	0	0	3	1	0	1	0	1	0	0	0	0	0	0	0	0	0	0	0	0	0	0	2	0	0	1	0	1	1	0	0	0	0	2	0	0	0	0	0	0	0	0	1	0	0	0	1	0	2	0	0	0	3	0	0	0	1	0	0	2	1	0	0	0	0	1	1	0	0	0	2	1	0	2	0	0	0	3	1	0	1	0	0	0	0	2	0	0	0	0	1	1	0	0	0	3	0	0	1	0	0	0	0	0	0	0	0	0	0	0	1	0	0	0	0	0	2	1	0	2	0	0	0	1	0	0	2	0	0	0	0	0	0	0	1	0	1	0	0	3	0	0	2	0	0	2	0	0	4	0	1	1	4	0	0	1	0	0	0	1	0	0	0	2	0	4	0	0	0	0	3	0	0	0	0	0	0	2	0	1	3	0	1	0	0	0	0	0	0	0	0	1	0	0	0	0	0	0	2	0	2	0	0	0	0	0	0	3	0	0	0	0	0	0	0	3	0	0	2	0	0	0	1	1	2	0	0	0	1	0	5	1	1	1	0	0	1	0	0	2	1	1	0	0	0	1	1	0	0	3	0	0	1	1	0	0	1	0	0	0	1	0	1	2	0	5	0	0	0	0	0	0	0	0	0	1	0	0	0	0	0	0	3	0	1	0	2	0	0	0	0	0	0	2	0	0	0	2	0	2	1	1	1	1	1	0	0	2	0	2	0	1	0	3	0	0	1	0	1	0	0	1	0	1	0	0	0	1	0	3	0	0	0	2	0	0	0	0	1	0	0	0	1	0	0	1	2	0	0	1	0	0	1	0	0	0	1	0	0	0	0	1	0	0	0	0	0	0	0	0	0	0	1	0	0	0	0	0	0	2	0	0	0	0	1	0	0	0	0	1	0	0	0	1	0	1	0	0	0	3	1	0	2	1	0	2	0	0	4	3	0	0	0	0	2	0	0	0	1	4	0	0	2	0	0	0	0	1	1	0	3	1	0	0	0	0	0	0	0	0	1	2	0	0	0	3	2	1	1	0	1	1	1	0	3	0	0	0	0	0	0	1	5	0	1	0	1	0	0	0	0	0	0	1	0	7	2	0	0	0	1	0	3	0	0	0	3	1	3	0	4	1	3	5	0	0	1	0	3	0	2	0	2	1	1	0	3	0	7	2	0	1	0	1	1	1	0	1	0	4	0	0	3	0	0	2	1	2	2	1	0	0	1	2	1	0	0	0	0	0	0	5	0	4	3	0	0	0	0	0	1	4	0	7	1	1	2	2	0	3	1	2	0	0	2	0	0	0	1	0	3	4	0	4	0	2	4	3	2	0	0	1	2	1	3	3	6	4	3	5	1	0	0	0	1	0	0	2	1	1	3	0	0	1	0	0	3	1	1	1	0	2	0	1	2	6	0	0	2	2	0	1	1	2	7	10	4	1	0	1	0	0	0	0	1	0	0	0	1	0	0	0	0	1	0	2	0	3	0	0	2	5	3	0	0	0	1	2	0	1	1	0	0	1	1	8	4	3	0	0	0	0	1	3	1	0	1	1	2	3	0	1	0	2	0	0	2	1	3	2	4	0	1	4	0	0	0	1	0	2	1	1	0	1	0	1	0	0	4	0	2	1	2	3	1	4	0	0	2	4	0	2	2	0	0	0	1	2	0	0	0	0	0	1	0	0	0	0	4	1	1	0	1	4	0	0	10	1	0	1	1	2	2	6	1	1	0	0	4	3	2	3	0	3	6	2	1	3	3	2	3	2	1	1	2	1	3	2	3	4	2	5	3	3	5	2	3	2	1	3	2	3	1	0	0	0	0	0	1	2	1	0	5	0	0	0	3	2	1	1	1	2	0	0	0	0	0	4	2	1	4	0	0	1	2	4	1	2	2	2	0	2	0	0	0	2	0	1	4	1	1	3	1	0	1	1	2	0	2	0	0	2	1	3	3	0	2	1	2	4	3	2	1	0	1	0	2	0	0	0	0	0	0	1	0	0	0	0	1	1	0	0	1	0	0	1	2	0	0	0	0	0	0	2	1	1	1	1	0	2	1	0	0	0	3	0	0	1	0	0	0	0	0	0	0	0	0	1	0	1	0	1	2	3	0	0	0	1	0	0	0	1	0	0	0	0	0	0	0	0	0	0	0	0	0	0	0	1	0	0	1	0	1	0	0	0	1	2	0	0	3	0	0	0	0	0	2	1	0	0	0	0	0	0	0	0	0	0	0	0	0	0	0	0	0	0	0	1	0	1	0	0	1	0	0	1	0	2	2	0	3	0	0	0	0	0	1	0	1	0	0	0	0	1	0	0	0	0	0	2	4	2	2	0	1	0	0	0	2	0	1	0	2	0	0	0	1	2	2	0	5	2	4	1	1	0	0	1	0	0	1	2	2	2	0	3	1	1	0	2	1	1	1	3	1	0	1	2	1	1	0	1	0	0	0	0	0	0	0	0	0	0	0	1	0	0	1	3	0	0	0	0	0	0	0	0	0	1	1	0	0	0	0	1	1	2	0	0	1	0	0	0	1	0	0	0	1	0	0	0	0	1	1	1	2	1	1	1	0	2	0	0	0	0	0	0	0	1	1	0	0	0	0	0	0	0	1	0	0	0	0	1	2	0	2	0	1	1	0	0	3	0	0	0	3	0	0	1	0	0	1	1	1	0	1	0	0	1	1	0	1	0	0	1	0	0	0	0	3	2	0	1	0	2	3	0	1	0	0	1	0	0	0	1	1	0	0	2	1	1	0	3	1	0	1	0	0	0	0	1	0	2	1	0	0	0	1	1	0	0	1	2	1	2	0	0	0	1	0	0	0	1	0	0	0	1	1	3	0	0	0	0	1	0	4	0	0	0	0	0	0	2	0	1	1	2	0	2	0	0	1	2	1	4	0	1	0	2	1	0	0	0	3	0	0	0	1	0	0	1	2	0	2	2	2	1	1	0	0	0	4	2	0	1	0	0	2	1	0	0	1	0	2	1	0	0	0	0	2	0	0	1	0	3	1	0	0	1	1	1	0	0	3	2	0	1	0	3	0	0	2	0	0	0	0	0	2	0	1	4	0	0	1	1	0	0	0	0	0	0	0	1	0	0	0	1	0	0	0	1	3	2	2	0	3	0	0	1	0	0	1	0	0	0	0	0	0	3	0	1	0	0	2	0	2	0	0	2	0	1	0	0	0	0	1	0	0	0	1	0	0	0	1	0	2	4	0	0	1	1	0	1	2	0	0	1	1	2	0	2	0	0	0	0	1	2	1	0	0	0	2	0	2	0	0	0	0	0	0	1	0	0	0	0	0	1	0	8	1	0	1	1	1	1	1	1	2	0	0	1	1	0	3	5	2	0	0	0	4	0	1	0	0	0	0	0	1	1	0	0	0	0	0	1	1	0	0	0	1	0	0	0	0	0	0	0	0	3	1	0	0	0	0	0	1	0	0	1	1	0	0	2	2	1	0	1	0	1	0	2	0	0	0	1	0	0	1	0	0	2	0	2	1	0	3	1	2	0	2	1	1	0	1	0	0	0	0	0	1	0	0	0	0	0	2	1	0	0	2	0	6	0	1	0	0	1	0	1	0	0	0	4	0	1	1	0	3	0	2	1	0	0	0	0	0	0	1	2	1	0	0	0	0	1	0	0	1	0	0	0	1	1	0	1	0	1	0	0	0	1	0	2	0	0	0	1	0	1	0	1	0	1	0	0	2	1	0	0	1	0	1	0	0	1	0	0	0	0	1	0	0	1	0	0	0	0	0	0	0	0	0	0	1	0	0	0	0	0	0	0	0	0	0	0	0	0	0	0	0	0	0	0	0	1	0	2	0	0	0	0	0	1	0	0	0	2	1	0	0	0	1	1	0	1	0	1	0	0	0	0	0	1	0	0	1	0	0	0	2	0	0	2	0	0	0	0	0	2	0	1	4	0	0	0	0	0	0	0	0	0	0	2	2	0	0	3	0	2	0	0	0	1	0	0	1	0	1	1	0	0	0	3	0	0	0	0	0	0	0	0	0	1	0	0	0	0	0	5	0	0	0	1	0	2	2	1	2	2	0	0	0	1	1	1	0	1	2	1	0	1	1	0	1	0	4	0	0	1	0	1	0	0	0	0	1	0	1	0	2	1	0	0	0	0	0	0	0	1	0	1	0	1	3	0	0	0	0	2	0	0	1	1	0	0	1	0	0	2	0	0	0	0	0	1	2	0	1	0	1	0	0	0	1	0	2	0	1	0	1	1	0	13	1	0	1	1	1	0	1	1	0	2	1	0	1	0	0	0	1	0	1	1	0	0	2	1	2	1	0	0	1	2	2	0	0	0	1	0	0	0	1	0	0	0	0	0	1	0	0	0	0	0	0	4	3	0	0	0	0	0	0	0	1	0	2	2	0	1	0	0	2	4	0	0	0	0	0	0	1	0	0	0	0	0	0	1	0	1	1	1	0	0	1	0	0	0	0	1	0	2	1	0	0	2	0	0	0	0	1	2	0	0	2	0	0	0	0	0	0	0	0	0	0	0	0	0	0	1	0	0	0	0	1	1	0	0	0	0	0	1	0	1	1	0	0	0	0	1	2	0	0	0	0	0	0	0	0	1	0	0	0	0	0	0	0	0	0	0	0	0	0	0	0	0	0	0	0	0	0	0	0	0	2	0	0	0	1	0	0	0	0	1	0	1	1	0	0	0	0	0	0	0	2	0	0	0	0	0	0	0	0	0	1	0	0	0	0	0	0	0	0	0	0	0	0	0	2	0	0	0	0	0	0	0	0	3	0	0	0	0	0	0	0	1	2	0	0	0	0	0	0	4	1	0	0	0	0	1	1	0	1	1	0	0	1	0	0	0	0	0	0	0	1	0	1	0	0	0	0	0	0	1	0	0	0	2	2	0	0	0	2	0	1	0	0	0	0	2	1	0	0	0	0	0	1	0	1	0	0	0	0	0	0	0	0	0	0	1	0	0	2	1	1	0	0	0	0	0	0	0	0	0	4	0	0	1	0	0	1	0	0	0	0	0	1	0	0	0	4	0	0	0	0	0	1	0	1	0	0	0	0	0	0	2	1	2	0	1	4	1	0	4	0	0	1	2	0	0	3	0	1	0	0	0	0	0	0	0	2	0	2	0	0	0	0	4	0	2	1	0	0	0	2	2	0	0	0	1	0	0	2	0	2	1	0	1	1	3	0	0	2	2	1	0	1	0	0	0	0	0	0	0	2	0	0	0	0	2	0	1	1	0	0	0	0	1	0	3	1	0	0	0	0	0	1	1	0	0	1	1	5	0	0	0	2	0	0	2	0	0	3	0	1	0	1	1	0	1	0	0	0	0	0	1	0	0	1	0	0	3	0	2	0	0	0	1	0	1	0	0	1	3	1	0	2	0	0	0	0	0	0	0	0	6	0	1	0	1	0	0	0	0	3	0	1	4	0	0	0	0	2	0	0	0	0	0	0	1	2	0	0	0	0	0	0	2	5	1	0	1	0	0	0	0	0	5	0	2	0	0	0	0	0	1	0	0	0	0	0	1	0	0	2	1	0	0	1	1	0	1	0	0	0	0	1	1	0	1	2	0	0	0	1	0	0	0	0	0	0	0	1	0	2	0	0	0	0	2	0	1	0	0	0	0	0	0	0	0	0	0	1	1	0	0	1	0	1	0	0	0	0	0	0	2	0	0	0	0	0	1	0	0	0	0	0	1	0	0	0	0	0	1	0	0	0	2	0	0	1	0	0	0	0	0	1	2	0	0	0	0	1	0	0	0	0	1	0	0	0	0	0	0	0	0	0	2	0	0	0	0	0	0	0	1	1	1	0	1	0	0	0	1	0	0	0	0	0	0	0	0	1	0	0	1	0	0	0	0	0	0	0	0	0	1	0	0	0	0	0	0	1	0	0	0	0	0	0	1	0	0	0	0	1	1	0	0	0	1	0	0	1	0	0	0	0	0	0	1	0	0	4	0	2	0	0	2	0	1	0	0	0	0	4	0	0	1	0	0	1	0	0	0	0	0	0	0	1	0	0	0	0	0	0	0	0	4	0	0	1	0	2	1	1	0	1	0	1	0	2	0	2	1	0	0	0	0	0	0	0	1	0	1	0	0	0	1	0	1	5	1	2	0	0	1	2	0	0	7	2	1	0	1	0	1	2	0	1	0	0	0	0	3	0	2	2	0	1	1	0	0	0	0	0	1	1	0	0	0	0	0	1	0	0	1	1	0	0	0	0	2	0	0	0	1	1	0	0	0	0	0	0	3	0	0	0	0	1	0	0	1	0	0	1	0	0	0	0	0	0	3	1	0	2	0	0	0	0	2	0	0	1	1	1	1	5	1	0	2	1	2	1	0	0	1	2	1	1	1	0	0	1	0	4	0	0	2	3	0	0	0	0	1	0	0	1	2	1	0	0	2	1	0	1	0	0	0	0	0	0	0	0	0	2	1	0	0	0	0	0	0	1	0	0	0	1	0	0	0	0	0	0	2	0	0	0	0	0	0	0	0	0	0	1	0	0	0	0	1	0	1	1	0	0	2	0	0	0	0	0	1	0	1	0	1	1	0	0	3	0	0	0	0	0	0	2	1	0	0	0	0	0	0	0	0	0	0	0	0	0	0	0	0	0	0	0	0	0	0	0	0	2	0	0	0	0	0	2	2	0	0	0	0	0	1	1	0	0	0	0	0	0	1	1	1	0	0	0	0	1	3	0	0	0	0	0	0	0	1	0	0	0	0	1	0	0	4	0	0	0	2	0	0	0	0	0	3	1	3	0	2	0	0	0	0	0	0	0	0	0	3	0	0	0	1	2	1	1	0	0	0	0	1	0	0	0	0	0	0	0	0	0	0	0	0	0	3	0	0	0	0	4	0	1	1	0	0	0	0	0	0	2	1	0	0	0	2	1	0	2	0	0	1	0	3	1	3	0	1	0	1	0	0	0	0	0	0	0	1	0	0	0	0	1	0	1	3	0	1	1	1	0	0	0	0	0	0	0	0	2	0	1	0	1	0	0	1	0	9	0	0	1	0	0	0	0	0	0	0	0	0	0	0	0	0	0	0	0	0	0	0	0	0	0	0	0	0	2	0	1	0	0	0	0	0	0	0	0	0	0	0	0	1	0	0	0	1	2	0	0	1	0	0	10	0	1	0	0	0	1	0	0	0	0	2	0	0	0	3	1	0	0	0	0	0	1	0	0	0	0	2	0	0	3	2	0	0	0	0	1	0	3	0	0	0	0	1	1	0	1	0	0	0	0	3	1	1	0	3	0	0	0	0	1	0	0	2	0	5	2	1	1	0	0	0	0	0	0	0	0	0	2	0	0	2	1	1	3	0	1	1	0	2	3	0	0	0	1	1	0	1	0	1	0	1	0	0	2	0	1	1	0	2	0	0	0	0	1	0	0	0	1	1	0	3	0	0	0	1	0	0	1	0	1	1	1	0	0	1	0	3	2	0	0	0	0	2	0	0	0	0	3	0	0	0	1	0	0	0	0	1	1	0	2	0	0	1	0	3	0	0	1	1	0	0	0	1	0	2	3	1	0	0	0	1	0	2	1	0	0	4	3	1	0
25	ARF23	3	1	5	12	0	0	2	3	2	0	4	0	0	0	0	0	0	0	1	1	1	1	0	0	0	4	0	0	0	0	7	0	0	0	1	1	1	0	0	1	1	2	0	1	0	0	1	0	5	0	0	1	4	0	0	0	0	3	0	0	1	0	2	1	0	1	2	0	2	1	2	0	0	0	4	1	1	1	0	0	0	0	0	0	1	4	0	1	0	2	1	0	1	0	1	0	0	0	0	22	0	1	1	1	0	0	0	0	1	1	4	0	0	0	1	0	0	0	0	0	1	0	0	0	0	0	16	0	0	0	0	1	0	1	0	0	1	0	0	0	1	0	0	0	0	2	0	0	0	0	2	0	0	0	0	0	0	0	0	6	0	0	0	6	3	1	1	0	0	1	0	0	0	0	0	0	2	0	0	2	4	0	0	0	0	0	0	0	0	0	0	1	0	0	0	0	0	0	0	0	1	0	0	2	0	0	0	2	1	4	0	0	0	0	1	4	1	4	0	2	0	0	0	0	1	0	0	4	0	0	2	0	0	0	0	0	0	0	0	0	0	0	2	2	0	0	2	0	1	0	0	0	0	0	0	0	0	1	0	0	0	1	0	0	0	0	1	1	0	1	0	0	0	0	0	0	0	2	0	0	0	0	0	0	0	1	0	0	0	0	0	1	0	0	0	0	0	5	0	0	0	0	1	0	0	2	0	0	0	1	0	1	1	0	1	0	0	0	0	0	0	0	0	0	0	0	1	0	0	1	0	1	1	1	0	0	0	0	0	0	0	0	0	1	0	0	1	0	0	0	0	1	2	0	0	0	0	0	0	0	2	0	0	0	0	0	0	0	1	1	0	0	2	1	0	1	0	0	0	0	0	0	0	0	5	1	3	3	2	3	0	0	0	0	0	0	0	0	1	0	1	0	0	1	0	0	0	0	0	0	0	2	0	0	0	0	0	0	0	1	2	0	2	0	1	3	2	1	0	0	0	1	0	0	1	0	0	0	0	0	0	0	0	0	0	0	0	0	0	0	0	0	0	2	0	0	0	0	0	0	3	0	0	0	0	1	0	0	0	0	0	1	0	0	0	0	0	0	1	0	0	0	1	2	0	0	0	0	2	0	3	0	2	0	0	0	0	0	3	0	0	0	0	1	0	0	0	0	0	1	0	0	0	0	0	0	0	4	0	0	0	0	2	0	0	0	0	0	0	3	0	1	0	0	0	0	0	0	0	0	0	1	0	0	0	3	0	0	0	0	0	0	0	2	0	0	0	0	4	0	0	0	0	1	0	0	0	0	1	0	1	0	1	0	1	0	0	0	0	0	0	0	0	0	0	0	1	0	0	0	0	0	1	0	0	0	0	0	0	0	1	0	4	0	0	0	0	0	0	0	0	0	0	0	0	0	0	0	0	0	0	0	0	2	0	0	0	0	0	0	0	1	0	0	0	0	0	1	0	0	0	0	1	0	0	1	0	2	0	0	1	0	0	0	0	3	1	0	0	3	0	0	0	1	3	0	1	0	0	0	0	0	0	0	0	0	0	6	0	1	0	0	0	0	0	0	1	0	0	1	2	0	0	3	0	0	0	0	5	0	0	0	0	5	0	0	0	0	0	2	0	0	0	7	0	0	0	1	0	0	0	0	0	0	0	0	1	0	0	0	0	6	1	1	0	1	2	0	0	0	0	0	2	5	3	0	0	0	2	2	1	1	0	0	1	0	0	0	0	0	0	0	1	0	1	6	0	0	0	0	1	0	0	0	1	0	0	0	1	0	0	0	3	0	0	1	0	0	0	0	1	0	2	1	0	0	2	0	0	0	2	0	0	0	0	0	2	0	0	1	0	0	0	0	0	2	0	0	0	0	0	0	0	0	1	1	0	0	0	0	0	0	1	3	0	0	0	1	0	1	0	2	0	0	0	0	2	0	1	0	0	0	6	0	1	0	0	0	0	0	0	1	0	1	0	1	0	0	2	1	0	2	0	0	0	0	0	0	0	0	0	0	2	0	0	0	1	0	0	0	1	0	0	0	0	3	1	0	0	1	0	2	0	0	4	0	0	0	1	0	2	0	0	1	0	0	0	0	0	0	0	1	0	0	0	0	0	0	2	0	0	8	1	0	0	0	0	0	0	1	0	1	0	0	2	2	0	0	0	2	0	0	0	0	0	0	0	1	0	0	0	0	0	1	25	0	0	1	0	0	0	1	0	0	0	0	0	0	0	0	2	0	0	0	3	0	0	0	0	0	0	0	0	0	0	4	0	0	5	0	0	0	0	5	0	0	0	0	0	0	0	0	1	0	4	1	0	0	0	0	0	1	0	1	0	0	0	0	0	0	0	0	1	0	0	0	0	0	0	0	0	0	9	0	2	0	0	2	0	0	0	0	1	0	0	1	0	0	0	2	0	0	0	0	0	0	1	1	0	0	0	0	0	1	0	0	3	0	0	0	0	0	0	0	1	0	0	1	1	0	0	5	0	0	1	0	0	0	0	0	0	0	0	0	0	5	0	1	0	1	1	0	0	0	0	1	2	0	0	0	0	0	0	0	0	0	0	0	0	1	1	0	1	0	1	0	0	0	0	0	6	1	0	0	0	1	0	0	0	0	0	0	0	0	0	0	0	1	0	0	1	0	0	2	0	0	0	0	0	0	0	0	0	0	0	0	0	1	0	0	1	0	1	0	0	0	0	0	0	0	3	0	0	2	0	0	0	0	0	0	0	0	0	1	0	0	0	0	0	0	0	0	0	0	0	0	0	0	0	0	1	0	0	1	0	0	0	0	0	0	0	1	0	1	0	0	0	2	1	0	0	0	1	0	0	0	0	1	0	0	0	0	0	0	0	0	0	0	0	0	0	0	1	1	0	0	0	1	0	0	0	0	1	0	1	2	0	0	0	0	0	0	0	2	0	1	0	3	0	0	0	1	0	0	0	0	3	1	0	0	0	0	0	1	0	0	0	0	0	2	0	2	0	0	0	0	0	2	0	2	0	1	1	0	0	0	4	0	1	0	1	1	0	0	0	0	0	0	0	0	0	0	1	0	0	0	0	0	0	0	0	0	0	0	0	1	1	0	0	0	0	0	0	0	0	0	0	0	0	2	7	0	0	5	0	0	0	1	0	0	0	2	20	7	0	0	0	0	0	0	0	0	0	0	0	2	0	0	0	0	0	0	4	0	3	0	0	0	0	0	0	0	3	0	0	0	0	0	0	0	0	1	4	0	0	1	0	0	0	0	0	0	0	0	0	0	0	0	0	5	1	0	0	0	0	0	1	0	0	2	0	2	0	1	0	1	0	0	1	0	2	0	1	0	0	4	0	0	1	0	1	0	1	3	0	0	1	2	0	0	1	0	1	0	0	0	2	4	0	0	0	6	2	2	1	0	5	1	3	2	0	0	1	0	12	3	1	0	0	1	0	0	0	1	0	0	3	0	0	0	2	0	1	0	0	0	1	2	0	0	0	1	0	1	0	0	0	0	11	2	0	0	0	0	0	1	0	2	0	1	0	8	6	4	1	5	2	1	1	0	0	0	0	2	3	1	0	3	12	0	0	0	0	1	0	2	2	0	1	0	1	1	0	0	0	0	0	2	0	0	0	0	2	0	1	0	1	1	0	0	6	0	1	0	0	1	0	0	0	0	0	0	0	0	1	0	0	1	0	0	0	0	1	2	0	0	0	0	0	0	0	0	0	0	1	0	0	2	0	0	1	0	0	0	0	0	0	0	0	0	4	0	1	0	0	0	0	0	1	0	1	0	2	1	0	0	0	0	0	0	0	0	0	0	0	0	0	1	0	4	2	0	0	1	0	2	0	2	1	0	2	0	1	1	2	0	0	0	0	1	1	0	0	0	0	2	0	0	3	0	1	14	5	6	5	2	0	0	0	0	0	0	0	0	0	0	0	0	0	1	2	4	4	4	1	0	0	0	0	0	0	0	0	0	0	0	0	0	0	0	0	0	2	2	0	0	0	0	1	0	0	3	8	0	0	0	0	0	0	0	0	1	1	0	0	0	0	0	0	0	0	0	1	0	6	0	0	1	2	0	0	0	1	0	0	0	0	0	3	0	0	0	0	1	0	0	0	0	0	1	0	0	0	0	3	0	0	0	0	0	0	0	0	0	0	0	0	1	0	0	0	0	0	0	0	0	0	0	0	0	0	0	0	0	0	0	1	0	0	0	0	0	0	0	0	1	0	0	0	0	0	0	0	0	0	0	0	0	2	0	0	0	14	3	0	0	4	0	0	1	2	2	2	0	2	3	2	0	2	0	6	0	0	2	8	0	2	6	0	1	0	7	1	0	0	1	0	1	1	0	0	1	1	0	0	1	0	2	0	0	0	4	2	0	0	4	0	0	0	1	0	0	2	0	0	0	6	0	6	0	4	0	0	0	2	0	0	5	0	0	1	0	0	0	0	0	0	0	9	1	0	0	0	1	0	0	0	0	0	0	0	0	0	4	0	1	0	0	0	1	0	0	0	0	0	0	0	0	0	0	0	0	1	0	2	0	0	0	0	0	0	1	0	0	0	0	4	0	0	0	1	0	0	0	1	0	0	1	0	0	0	0	0	0	0	0	0	3	0	1	0	0	0	0	0	0	0	0	0	0	1	0	0	0	0	0	0	0	0	0	1	0	0	2	0	2	0	0	0	4	2	0	1	0	0	1	0	0	0	6	1	0	1	0	0	0	2	0	1	1	0	0	0	1	3	0	0	0	0	0	0	1	1	0	0	0	2	0	0	0	0	1	0	4	0	0	3	0	2	1	0	0	0	0	0	0	0	0	1	1	0	0	0	0	1	0	4	0	0	0	0	0	0	0	0	0	0	0	0	0	0	2	0	0	1	2	1	0	1	2	2	1	0	0	0	0	0	0	0	0	0	0	0	0	1	0	0	0	1	0	0	0	0	0	0	0	0	0	0	0	0	0	1	0	0	0	1	0	0	0	0	0	0	1	0	0	0	4	0	0	2	0	0	0	0	0	0	0	0	0	0	1	2	2	0	0	6	0	0	1	2	0	0	0	0	0	0	0	1	0	5	0	3	0	0	1	0	0	0	0	0	0	1	0	0	2	1	0	0	1	1	1	0	0	2	0	7	0	0	0	0	0	0	0	0	0	0	0	2	0	0	0	5	1	0	0	0	0	0	0	0	0	0	1	0	0	0	0	3	2	0	0	1	0	0	0	0	1	0	1	0	0	0	3	0	0	1	0	1	11	0	0	0	0	1	0	0	0	0	1	5	1	1	0	0	0	0	1	0	0	5	0	0	0	0	0	0	1	0	1	3	1	0	1	0	1	1	0	0	0	0	1	0	0	0	0	2	0	0	0	0	0	0	2	0	0	0	0	0	1	0	0	0	0	0	2	0	0	0	0	2	0	0	0	3	0	0	4	0	1	10	0	0	0	0	0	0	2	1	0	1	0	4	1	0	0	0	0	0	2	0	0	0	0	0	1	0	1	0	1	0	0	0	0	1	0	0	0	1	0	0	0	0	1	0	2	0	2	9	0	3	0	0	0	0	0	0	0	0	0	0	0	0	2	0	0	0	0	1	2	0	1	0	0	0	0	0	0	0	0	0	1	0	0	0	0	0	5	1	0	0	0	0	4	0	0	0	1	0	1	1	0	0	0	1	0	0	2	0	0	0	1	0	1	0	1	0	0	0	1	0	0	3	0	0	1	0	1	0	0	4	0	0	1	2	1	0	0	0	0	0	0	0	0	9	0	5	0	1	0	2	1	1	0	0	0	0	0	0	1	9	0	1	1	0	0	0	0	7	4	0	0	0	0	0	0	0	0	0	0	0	0	0	0	0	0	0	1	0	1	0	0	1	0	1	1	0	0	0	0	0	0	0	0	0	0	0	8	0	0	1	0	0	0	0	0	0	9	3	1	0	1	0	0	0	0	0	0	0	0	0	0	0	0	0	0	5	0	0	0	0	0	0	0	0	0	0	0	0	0	0	0	0	1	1	0	0	1	1	0	0	2	0	0	0	0	1	1	0	0	0	0	0	0	0	0	0	0	0	1	0	0	0	4	0	1	0	0	0	0	0	0	0	0	1	0	0	1	0	0	0	0	0	1	0	0	1	0	0	0	0	0	0	1	0	2	0	0	0	0	1	1	0	0	5	1	0	0	0	0	2	6	5	0	0	0	0	0	1	3	0	0	3	0	0	0	0	0	2	0	0	0	0	2	1	0	0	1	0	1	4	1	1	0	1	0	0	0	0	0	0	0	0	3	0	1	0	0	0	5	1	0	0	0	1	2	4	0	3	2	2	0	1	1	0	2	0	3	0	1	0	1	1	0	1	0	0	0	0	0	0	1	0	0	0	1	0	0	0	0	0	0	0	0	0	0	0	0	0	0	0	0	0	0	0	0	0	1	2	1	1	0	0	1	0	1	0	0	0	0	0	2	9	1	0	0	0	0	0	0	0	1	0	0	0	0	1	0	2	0	0	0	0	0	1	0	0	0	1	0	0	2	0	0	0	0	0	0	1	0	0	0	0	0	0	0	1	0	0	0	3	0	0	0	0	1	0	0	0	0	0	0	0	1	0	0	0	0	1	2	0	0	0	0	0	0	0	0	0	1	1	1	0	0	5	0	0	0	0	1	2	1	2	6	1	0	0	1	0	7	1	0	0	2	3	1	0	1	0	3	0	2	2	0	0	0	2	1	0	0	3	0	0	2	0	1	1	0	1	0	0	0	0	1	1	1	0	3	0	0	0	0	2	1	0	0	0	3	3	2	1	0	0	1	2	7	0	0	1	0	0	3	0	0	1	0	1	1	0	3	0	0	0	2	1	0	0	7	0	0	0	0	0	0	0	0	2	2	0	0	0	0	0	3	1	0	2	0	2	2	0	0	0	0	0	2	1	0	0	0	0	0	0	0	1	0	1	0	2	0	1	0	4	0	0	0	0	0	3	0	0	0	1	0	16	0	0	0	1	0	0	0	2	1	0	0	0	0	2	2	0	0	0	2	0	0	4	2	0	0	0	0	0	0	0	2	0	0	0	0	0	0	0	0	0	0	0	0	8	0	0	0	0	1	0	0	0	0	0	0	0	0	0	0	0	2	0	0	0	0	0	0	0	0	0	0	2	3	0	1	2	0	0	0	0	6	0	1	2	0	0	0	1	5	0	0	2	0	0	0	0	0	1	1	0	0	0	0	0	0	0	1	0	0	0	0	0	0	2	1	0	0	0	0	0	0	0	0	1	0	0	0	0	1	0	0	1	0	0	0	0	0	0	0	0	0	0	0	0	0	0	0	0	0	0	0	0	0	0	0	0	0	0	0	0	2	0	0	2	0	0	0	0	0	3	0	0	0	0	0	0	0	0	0	0	0	2	0	0	0	3	0	1	0	0	0	3	0	0	0	1	0	0	0	0	1	0	0	0	7	0	0	0	0	0	0	0	0	2	0	0	0	2	2	0	0	1	0	0	0	0	1	0	0	0	0	0	0	0	1	0	0	2	0	0	0	0	1	0	2	0	0	4	1	0	0	0	1	1	0	1	0	1	0	1	0	0	1	1	0	0	0	0	2	3	1	0	0	0	1	0	0	0	3	0	1	0	0	0	0	1	0	1	0	0	0	0	0	1	0	2	0	1	0	0	0	1	0	0	0	0	0	0	0	0	0	0	0	0	0	0	0	1	0	0	0	0	0	0	3	0	0	0	0	0	0	0	1	0	0	0	0	2	0	0	1	0	0	0	1	0	0	0	0	3	0	2	4	0	0	0	0	3	0	2	0	0	0	1	0	0	4	1	2	0	1	1	1	2	0	0	0	0	1	0	1	0	0	0	0	0	0	0	0	0	1	0	0	0	1	0	0	0	1	0	0	0	0	0	0	0	0	0	0	0	1	0	0	1	0	0	0	1	0	0	0	0	0	0	0	0	0	1	1	0	2	0	0	2	0	0	1	2	0	3	2	1	0	0	1	0	0	0	0	1	0	0	0	0	0	0	0	1	2	0	0	0	0	2	0	0	0	1	0	0	0	0	0	0	0	0	0	0	0	0	0	0	0	1	0	0	0	1	0	2	0	1	9	0	1	0	1	0	10	1	0	1	1	0	1	2	0	2	1	0	0	0	0	0	0	0	0	0	0	0	0	0	0	0	0	0	0	0	0	0	0	0	0	1	0	1	0	1	1	0	0	0	2	0	1	6	0	0	0	2	0	0	0	0	0	0	1	0	0	0	0	0	1	0	0	0	4	0	1	0	0	0	0	0	0	0	0	0	1	0	0	1	0	0	0	0	0	0	0	1	0	0	0	0	0	0	0	1	0	0	0	0	0	0	0	0	0	1	0	1	0	1	0	0	0	0	0	5	1	2	0	0	2	2	0	1	1	2	2	0	0	0	0	0	0	1	1	0	1	1	0	2	0	0	0	1	0	0	0	0	1	0	0	2	0	0	1	0	0	0	0	0	7	2	0	0	2	1	0	1	0	0	0	5	0	0	2	0	1	0	0	7	0	8	0	14	0	1	2	0	6	0	4	0	0	18	10	0	0	4	11	1	0	7	8	0	11	0	7	0	8	14	6	0	0	0	0	11	0	0	42	0	8	15	4	0	2	0	2	14	22	0	29	0	0	1	2	0	0	0	0	2	4	7	0	0	0	17	16	0	4	0	0	2	0	2	5	4	0	3	0	0	1	0	9	0	1	0	0	1	0	0	0	0	0	0	1	11	0	1	0	2	0	0	0	1	7	1	4	12	5	0	0	0	0	0	0	0	0	0	0	0	0	0	0	0	0	0	0	0	0	2	4	0	2	0	2	0	0	0	0	0	0	0	0	0	0	0	0	0	0	0	0	0	0	0	1	4	0	5	0	0	0	4	3	3	9	1	23	0	4	33	35	32	3	1	0	22	0	1	0	51	0	7	0	0	6	48	8	14	0	11	0	23	0	0	0	0	3	0	18	12	18	1	22	5	6	12	0	21	0	0	1	0	23	2	2	25	27	1	0	6	0	0	26	3	3	4	1	0	18	3	6	7	28	5	0	0	5	4	13	27	10	15	2	1	0	1	7	12	0	2	4	4	0	0	0	7	2	11	9	8	16	0	1	1	9	1	2	0	0	5	0	0	5	0	0	0	0	0	0	1	0	1	1	1	1	0	0	0	0	0	0	1	0	3	0	4	1	0	0	1	1	0	0	1	4	0	1	1	0	0	0	1	0	1	0	1	0	0	0	0	0	0	0	0	0	0	0	0	0	0	0	0	10	10	1	1	0	1	0	0	0	0	0	0	0	0	2	0	0	0	1	0	0	0	0	0	0	4	0	2	0	1	1	0	0	0	0	1	0	1	1	0	0	0	0	0	1	0	0	0	12	12	20	0	0	0	0	0	0	1	6	4	0	0	0	0	0	7	0	0	0	0	0	0	0	0	0	0	0	61	0	0	0	1	0	0	1	1	0	0	1	1	1	0	0	0	1	1	0	1	0	0	0	1	0	0	1	0	1	0	2	1	0	4	7	1	2	0	2	0	0	3	1	0	0	1	5	0	0	0	0	0	0	0	0	1	0	4	0	0	1	0	0	0	0	0	3	2	0	0	0	0	0	1	0	1	0	0	0	1	3	0	1	1	2	0	0	0	0	0	1	1	0	1	3	0	1	0	0	2	0	0	0	1	0	2	0	0	0	1	0	0	0	1	0	0	0	2	0	0	0	0	0	1	2	0	0	1	0	2	0	0	0	0	0	0	1	0	0	0	0	0	0	1	0	0	3	0	0	0	0	2	0	0	1	0	0	1	3	0	0	0	0	0	1	0	1	0	1	0	0	0	0	0	3	0	0	0	0	0	0	0	0	0	0	0	1	0	0	0	2	0	0	0	0	0	0	0	0	0	0	0	0	0	0	1	0	0	1	1	0	0	0	0	0	0	0	0	0	1	0	5	1	0	1	0	0	4	0	0	0	0	0	0	0	0	0	0	0	0	0	0	0	0	2	0	0	0	0	0	1	0	0	1	0	0	0	0	1	0	0	0	0	1	0	1	0	0	0	0	0	0	1	0	0	0	1	3	1	0	0	1	0	0	2	0	0	1	5	0	0	0	0	0	0	0	0	0	0	0	0	0	4	0	0	0	0	1	0	0	0	0	0	0	0	2	0	0	0	1	0	4	0	0	0	0	0	0	0	0	0	0	0	0	0	0	0	1	0	1	0	0	0	0	0	0	0	0	0	0	0	2	0	0	0	0	0	0	1	0	0	0	1	5	1	1	1	0	0	5	0	0	0	0	0	0	1	0	0	0	0	0	4	0	0	0	3	0	0	0	2	0	0	0	0	0	0	0	2	0	0	0	0	0	0	0	0	0	0	0	0	0	1	1	0	0	3	1	0	2	6	6	1	0	2	15	4	1	2	4	0	2	7	0	0	0	0	0	1	1	0	0	0	0	0	0	0	0	0	0	0	0	3	0	0	0	0	2	0	1	3	2	0	3	0	1	0	0	0	0	0	0	0	2	0	8	0	0	0	2	3	0	0	0	0	0	0	0	0	6	0	1	0	0	0	0	1	0	2	8	0	0	0	9	2	1	0	10	0	3	0	0	0	0	1	0	0	0	2	0	0	0	1	0	0	0	0	0	0	0	0	1	1	0	0	1	0	0	0	1	0	0	0	0	0	0	2	3	0	1	0	0	1	10	1	0	1	0	0	0	8	0	1	0	1	0	0	2	3	0	1	3	9	0	0	1	1	1	14	1	0	1	2	0	2	0	0	0	0	1	0	1	0	1	1	1	0	2	0	1	3	0	0	0	0	0	0	1	0	0	0	0	2	2	0	0	0	1	0	2	0	3	0	2	0	0	0	7	1	1	4	2	0	0	0	0	0	0	0	0	0	0	0	1	0	0	0	1	0	2	0	0	0	1	0	1	0	0	0	0	0	0	1	0	0	1	0	3	1	1	0	0	0	0	5	2	3	6	0	0	0	0	1	1	1	1	9	1	0	0	0	0	5	0	0	1	0	0	0	0	0	0	4	4	3	0	1	1	4	2	0	0	3	1	0	1	1	0	0	0	0	0	0	0	0	1	0	0	0	0	0	0	0	0	0	1	0	0	0	0	0	0	0	0	0	0	0	3	1	1	1	0	0	0	0	0	0	0	0	0	0	0	0	0	1	0	0	0	0	0	0	0	2	2	0	2	1	1	0	0	0	0	0	0	0	0	0	0	0	0	1	0	0	0	0	0	0	0	3	0	0	0	0	0	13	0	10	0	1	1	0	0	0	0	0	0	0	0	0	0	2	0	0	0	0	6	0	1	0	0	0	0	0	0	1	0	1	5	0	2	0	0	0	0	0	0	0	1	1	0	0	0	1	0	0	0	0	0	3	0	0	0	0	0	0	0	0	0	0	3	0	0	0	0	0	1	1	1	0	1	1	5	4	0	4	7	0	2	1	3	0	0	1	1	0	1	0	0	0	0	0	0	0	0	0	2	1	1	2	2	1	0	2	0	0	0	2	0	0	0	1	0	1	0	0	0	0	0	4	0	0	0	5	1	0	0	8	1	0	2	0	1	0	2	0	0	0	0	0	1	0	2	2	0	0	2	0	0	0	0	0	0	0	0	5	0	2	0	0	0	0	0	1	4	0	0	2	0	0	0	0	1	1	5	0	0	0	0	0	1	0	2	0	0	1	0	0	1	0	2	3	0	0	0	1	0	0	0	0	0	0	11	0	0	0	2	5	1	8	1	1	1	1	0	0	0	3	0	0	0	0	0	0	0	0	0	0	0	0	2	0	0	0	0	1	3	1	1	0	0	0	1	0	1	0	1	0	1	0	0	0	0	1	0	0	0	0	2	3	0	0	0	2	0	0	0	5	0	0	0	0	0	0	3	0	0	1	0	0	0	0	0	0	0	0	0	0	1	0	0	0	0	0	0	0	0	0	0	0	0	0	0	3	1	0	0	1	0	0	0	3	0	0	0	0	0	0	1	3	0	1	0	0	0	0	0	0	0	1	0	0	0	0	0	3	1	0	0	0	0	0	0	0	0	0	0	2	1	0	1	0	0	6	0	0	0	2	0	1	0	0	1	0	0	0	0	0	0	0	0	0	0	0	2	0	0	0	0	1	1	0	0	0	0	0	0	0	0	0	0	0	0	0	0	0	0	0	1	0	0	0	1	0	0	0	0	0	1	0	0	0	0	0	0	0	0	0	0	0	0	2	0	0	0	1	0	0	0	0	0	2	4	0	0	5	2	0	0	1	0	0	0	0	0	2	0	0	0	0	1	1	0	0	3	0	0	0	1	0	0	0	0	0	1	0	0	0	0	0	0	1	0	0	0	0	0	0	0	0	0	1	1	0	0	0	0	0	0	1	0	0	0	0	0	0	0	0	0	2	0	0	0	1	0	0	2	0	0	1	1	0	0	0	1	2	0	0	0	1	1	0	1	4	0	0	0	0	6	0	1	0	0	0	0	0	3	0	0	0	0	0	1	1	1	1	2	2	1	2	0	3	2	5	0	1	0	0	0	0	24	1	0	0	2	1	0	0	1	1	0	0	3	8	0	1	0	0	0	0	8	0	0	0	0	2	0	0	0	6	0	1	0	0	0	0	0	0	3	0	0	0	0	4	0	3	0	0	1	0	1	0	0	0	0	2	0	0	0	3	0	1	0	1	0	0	0	0	0	0	0	0	0	0	5	0	0	1	2	0	0	0	0	1	0	0	0	0	0	0	0	0	1	3	2	0	0	0	0	1	0	0	0	1	0	0	0	0	1	0	2	0	0	0	5	2	1	0	0	2	1	0	0	1	3	0	1	0	0	0	3	0	6	1	1	2	0	0	0	0	0	0	0	1	0	3	2	0	0	2	2	1	1	0	4	0	0	0	0	0	0	1	1	0	2	0	0	0	0	0	1	0	4	1	0	2	0	0	1	0	0	2	0	0	1	1	6	1	1	2	0	0	0	0	0	0	0	0	0	0	0	1	0	0	0	1	1	0	1	0	0	0	0	0	0	0	0	0	1	0	0	1	0	0	0	0	0	0	0	0	0	0	0	0	0	2	0	0	0	6	0	1	0	0	0	0	0	0	0	0	2	2	0	1	1	1	0	0	0	0	0	0	1	0	2	0	0	0	1	0	0	0	0	1	0	1	1	0	0	0	0	1	0	0	0	0	2	0	1	1	0	0	0	0	0	0	0	0	3	0	0	0	0	1	0	1	0	2	0	0	0	0	1	0	0	1	1	1	1	0	0	0	0	0	0	3	0	0	0	0	2	2	1	0	0	0	1	3	0	0	0	0	0	1	2	2	0	0	0	0	0	1	16	1	0	2	0	0	0	1	0	0	1	2	2	0	0	0	1	0	0	0	0	0	0	0	1	0	0	2	0	0	0	0	0	0	0	0	0	0	0	0	0	0	0	1	0	2	0	1	0	0	0	0	0	1	1	0	0	0	1	2	0	0	0	0	1	0	0	3	0	1	0	0	1	2	1	0	1	1	1	0	0	0	0	0	0	0	0	0	0	2	0	0	0	0	0	1	1	0	0	1	0	0	2	0	0	3	0	0	0	0	0	0	3	1	4	2	0	1	0	5	1	1	0	1	0	0	0	0	1	0	0	0	0	0	0	0	0	0	0	0	0	2	2	0	0	1	0	0	0	0	0	0	0	0	0	0	0	0	4	0	0	0	1	1	1	0	0	2	0	0	0	0	0	0	3	2	0	0	0	0	0	0	0	0	2	0	0	1	0	0	0	1	0	4	0	0	0	0	0	0	0	0	0	0	0	1	0	1	1	0	0	0	0	0	0	0	0	0	0	0	0	0	0	0	0	0	0	0	0	0	0	0	0	0	0	0	0	0	0	0	0	0	0	1	1	0	0	0	0	0	3	0	0	0	0	0	0	0	0	0	0	0	0	1	0	1	1	0	3	0	0	0	0	2	0	0	0	0	0	2	2	1	0	1	3	0	0	1	0	0	0	0	0	0	0	0	0	0	0	0	0	0	0	4	0	1	2	0	0	0	0	0	0	0	0	0	1	1	1	1	0	0	0	2	0	0	5	0	0	0	0	0	0	0	0	0	1	1	0	0	1	0	0	0	2	0	1	0	0	1	0	0	0	0	0	2	2	2	0	1	0	0	0	0	0	0	1	0	0	0	0	0	1	0	1	0	0	0	0	1	0	0	0	3	0	0	2	1	3	0	0	0	0	1	0	1	0	2	0	0	0	1	0	8	0	1	0	1	0	0	0	0	1	0	0	0	0	0	0	0	0	10	0	1	0	0	1	0	0	1	0	0	0	0	0	1	0	0	0	0	0	0	0	0	0	0	0	3	0	0	0	1	0	0	0	1	1	0	1	0	3	0	0	0	2	0	0	2	1	1	0	3	0	0	0	4	0	0	0	0	0	0	1	0	1	0	0	0	5	0	1	0	0	2	0	0	0	0	0	3	0	0	1	1	0	0	2	0	12	1	0	2	0	0	0	2	0	0	0	0	0	0	1	0	1	0	0	1	0	0	1	0	3	0	2	0	0	0	0	1	0	0	0	0	1	0	1	0	0	2	5	1	0	0	0	0	0	1	0	7	0	0	0	2	0	1	1	6	0	4	0	0	1	0	0	1	0	0	0	4	1	0	1	1	0	1	1	0	0	0	0	1	0	0	1	2	2	0	0	0	0	1	0	0	0	0	0	0	1	0	2	0	0	2	1	1	0	0	0	1	0	0	3	0	0	0	0	0	0	0	1	0	1	0	0	0	0	0	0	0	0	0	0	12	1	0	0	0	0	0	0	0	1	1	0	1	0	0	0	1	0	0	0	0	0	0	0	0	0	0	0	3	0	0	0	0	0	0	1	0	1	0	1	0	0	0	0	0	0	0	6	0	0	0	0	0	1	0	0	0	0	0	0	0	1	0	0	0	1	0	6	0	0	0	0	0	0	2	0	0	0	0	0	1	0	0	0	0	3	0	0	0	0	0	0	0	0	0	0	1	0	0	1	0	4	1	2	1	0	1	0	0	0	0	0	0	0	1	0	0	0	1	0	4	0	1	1	0	0	0	3	0	2	0	0	1	0	0	2	2	0	0	0	0	0	0	0	1	0	1	0	0	0	0	0	0	0	0	0	1	0	1	1	0	0	0	0	0	0	0	0	1	1	0	0	0	2	0	1	0	3	0	0	1	0	1	0	2	0	0	0	0	0	0	0	0	0	1	0	0	0	0	0	0	2	1	0	0	0	1	1	7	1	4	0	0	0	1	1	0	0	4	0	0	1	1	0	0	3	1	0	0	8	0	1	0	0	2	1	0	0	2	0	1	0	2	0	3	5	0	2	0	0	0	0	1	0	0	1	1	0	0	1	1	2	0	1	0	0	0	1	0	1	0	1	0	0	0	0	1	0	1	2	1	0	0	1	1	0	0	1	0	0	0	5	0	1	1	0	0	0	1	3	4	0	0	1	0	0	1	0	0	0	2	2	0	0	2	0	0	0	1	6	1	2	0	0	0	1	0	0	0	1	2	0	0	0	0	0	1	11	0	0	0	3	0	0	0	3	0	0	2	0	0	0	2	0	0	0	0	0	0	2	0	0	2	0	2	0	0	0	0	0	0	0	1	0	0	0	0	0	0	0	0	0	0	0	5	1	2	0	0	0	7	0	1	1	0	1	0	0	0	1	0	0	2	0	0	0	0	0	4	0	0	2	0	1	0	0	0	0	0	0	6	1	0	1	0	0	0	0	0	1	1	0	1	0	2	0	0	1	0	0	3	0	1	0	1	1	0	0	0	0	0	1	0	0	0	1	0	0	1	0	0	1	3	0	0	0	0	0	0	0	1	0	0	0	0	0	0	2	1	0	0	0	0	0	0	1	3	0	0	0	3	0	0	1	1	0	1	0	1	0	0	1	2	0	0	0	0	1	1	0	0	0	1	2	0	0	0	0	1	1	0	1	3	0	0	0	0	0	0	0	2	1	1	0	0	0	7	0	1	0	0	1	0	0	13	0	0	2	0	0	1	0	0	0	0	1	2	0	2	0	1	0	0	0	0	0	1	1	9	0	3	0	0	0	0	6	1	1	0	1	1	0	0	0	0	0	0	0	0	1	0	0	0	0	0	0	1	1	0	2	0	0	2	0	3	0	0	0	0	0	0	0	3	1	0	1	1	0	0	2	0	1	0	2	0	0	1	1	0	0	0	0	0	0	0	1	0	0	0	0	0	0	0	0	0	0	0	0	0	0	0	1	3	4	4	1	0	0	0	0	0	0	1	0	0	0	0	1	0	1	0	0	0	1	0	2	0	1	0	0	0	1	0	1	0	0	0	0	3	0	0	1	3	0	0	1	7	0	0	0	0	0	1	6	0	0	1	0	2	0	1	7	0	1	0	12	0	0	0	0	1	0	1	0	1	1	0	0	1	0	0	1	0	1	0	2	2	0	0	0	1	0	0	0	0	7	1	0	7	1	0	1	1	7	3	0	1	0	0	5	1	1	0	0	4	0	3	0	1	0	0	0	0	3	0	0	0	0	0	1	3	1	9	4	0	2	2	0	0	0	0	0	0	0	4	0	0	1	0	2	0	1	0	0	1	4	1	0	0	2	2	0	0	0	0	4	0	0	0	0	0	0	0	3	0	0	0	0	0	0	0	0	0	0	2	0	0	1	1	0	0	0	0	0	0	0	0	0	0	1	0	0	0	0	1	0	0	1	0	0	0	0	0	1	0	0	0	0	0	0	0	2	0	0	0	0	0	0	1	0	5	1	0	0	0	0	0	1	0	0	0	0	1	0	0	0	0	0	0	0	0	0	1	0	0	0	0	0	0	0	0	0	0	0	4	0	0	0	0	0	0	0	1	2	0	0	0	0	0	0	0	0	0	0	3	0	0	0	0	0	0	0	0	0	0	0	0	0	0	0	0	0	0	0	1	0	0	0	0	0	1	0	1	1	0	2	0	0	2	0	0	0	0	0	2	1	1	0	2	0	0	0	0	1	0	0	0	1	1	0	0	6	0	1	0	0	0	15	0	0	0	0	0	0	0	0	1	0	0	0	0	3	1	0	0	0	3	0	0	0	0	1	1	0	0	0	0	0	0	0	0	0	0	0	0	3	0	0	0	0	0	0	0	0	0	0	0	0	0	0	1	1	0	1	0	0	0	0	0	0	0	0	0	0	0	0	0	1	0	2	1	1	0	0	0	0	0	0	1	0	0	0	0	0	0	0	0	0	0	0	0	1	0	0	0	0	0	0	0	0	5	0	1	0	0	1	0	0	0	3	0	1	1	0	0	0	0	3	0	0	0	2	1	0	0	0	0	0	1	1	0	0	0	2	0	0	0	0	0	1	12	0	0	0	0	0	0	0	2	0	3	0	0	0	0	0	0	0	0	0	0	0	1	0	0	0	0	0	0	1	0	0	0	0	5	0	0	1	1	0	0	0	0	1	0	0	0	2	0	0	0	0	1	0	0	0	0	3	1	0	0	0	0	1	0	0	0	0	1	0	7	0	0	0	0	1	2	0	0	1	0	0	5	1	0	0	0	0	1	1	0	0	1	1	1	0	0	0	0	2	1	0	0	0	0	2	0	0	0	0	0	5	0	0	0	3	0	0	0	2	1	0	0	0	0	0	0	0	0	2	1	5	0	1	0	0	0	1	0	0	0	4	0	0	0	0	1	1	1	0	0	0	2	0	0	0	0	0	0	1	0	0	0	0	0	0	0	0	0	0	0	0	0	1	4	0	1	0	0	1	0	0	2	0	0	0	0	1	0	0	0	1	0	0	0	0	1	6	0	1	0	3	4	0	1	1	0	1	0	4	0	0	1	0	0	0	0	1	5	1	0	3	0	0	1	2	12	1	4	0	1	0	4	2	1	0	7	0	0	7	0	4	0	8	0	0	0	0	0	2	0	0	2	0	4	2	12	1	0	0	3	0	1	1	3	0	5	2	7	0	0	0	1	6	1	2	0	0	0	0	3	0	1	0	0	0	2	0	0	2	1	3	1	2	2	2	3	1	1	2	0	1	4	1	0	2	0	2	0	0	0	0	0	0	0	0	0	0	0	0	0	0	0	0	1	0	1	0	1	0	0	0	0	0	2	0	1	0	0	0	1	3	0	0	0	4	0	1	1	1	0	0	5	4	0	2	1	0	0	0	1	1	0	1	0	0	1	0	0	5	0	0	1	0	0	0	0	0	0	0	0	0	0	0	1	0	1	0	0	0	0	0	0	0	2	0	0	0	0	0	0	0	0	0	1	1	1	0	0	0	0	0	0	1	0	0	0	1	1	0	0	0	7	0	0	4	0	1	0	0	0	2	1	8	0	0	0	4	0	0	1	0	1	0	0	0	1	0	0	1	0	0	0	2	0	1	0	1	0	0	0	0	2	0	0	0	1	1	1	0	0	0	0	0	1	0	0	0	0	0	0	0	4	0	0	0	0	0	0	0	0	2	0	0	10	0	0	0	0	0	0	0	0	0	0	0	1	0	0	0	0	0	0	0	0	0	0	0	1	1	3	2	1	0	0	0	0	0	0	0	1	0	3	0	1	0	1	0	0	0	3	0	1	0	0	0	1	1	2	0	0	0	0	0	0	0	3	3	4	0	1	0	1	0	2	0	2	0	0	0	2	0	0	0	0	1	1	0	6	0	1	1	2	1	0	2	1	0	2	0	0	4	3	7	6	4	4	0	1	6	0	4	3	0	0	2	1	0	1	3	3	1	3	0	3	3	5	3	10	1	0	1	7	1	10	7	11	3	1	21	4	1	8	0	17	0	2	0	4	3	2	6	3	3	6	4	4	0	14	4	5	8	7	12	5	12	14	11	14	1	0	0	0	0	0	0	5	0	1	1	3	0	0	1	14	12	12	10	11	13	7	4	1	7	2	0	0	1	2	3	0	2	5	1	0	1	0	0	0	0	0	0	0	0	0	1	0	1	0	0	0	0	0	0	0	0	0	0	0	2	2	0	0	0	0	0	2	0	0	0	0	0	0	0	0	0	0	0	0	0	0	0	0	0	0	0	0	0	0	2	0	0	0	0	2	0	0	0	0	0	0	1	0	0	0	1	0	0	1	2	0	0	0	0	2	1	0	0	0	0	2	2	0	0	0	1	0	0	0	1	0	0	2	0	0	0	0	2	0	0	0	0	0	0	0	3	1	0	0	0	0	2	3	0	0	0	0	0	2	2	1	0	0	1	1	0	0	0	1	0	1	0	0	0	0	0	0	0	0	0	1	1	0	0	0	3	0	0	0	0	0	0	1	1	0	1	0	2	1	1	0	1	0	0	1	1	0	1	0	0	0	0	1	0	0	5	1	0	0	3	0	1	2	0	0	1	0	0	1	7	6	2	0	3	2	4	4	0	2	3	1	1	0	1	10	1	3	0	0	0	0	0	0	0	1	0	0	0	0	0	0	0	0	0	0	0	0	1	0	0	2	0	0	0	0	0	0	1	0	0	0	0	0	0	0	1	0	0	0	0	0	0	1	0	2	1	0	0	0	4	0	1	0	0	0	0	0	0	0	0	1	10	2	1	0	0	1	0	1	5	0	1	0	0	3	0	0	0	0	1	0	0	0	0	1	0	0	0	1	0	0	1	0	0	0	0	4	0	0	0	0	1	0	0	0	2	0	0	1	0	0	0	0	1	1	0	0	0	1	0	0	0	0	0	0	0	0	0	0	0	0	1	2	0	0	0	1	0	0	0	0	0	0	0	0	0	1	1	0	0	0	0	0	0	0	0	0	0	0	2	0	0	0	0	0	0	0	0	0	0	0	0	0	0	0	0	4	0	0	0	1	0	0	0	1	2	0	2	0	0	0	0	0	0	0	0	0	1	0	0	0	0	0	1	1	0	0	0	0	0	0	0	0	0	0	0	0	0	0	0	0	0	0	0	0	0	0	0	0	0	0	0	1	0	0	0	0	0	0	0	0	0	0	0	0	0	1	0	0	0	0	0	0	0	0	2	0	0	0	0	0	0	0	0	0	0	0	0	0	0	0	0	0	0	0	0	0	0	0	0	0	0	0	0	0	0	0	0	1	0	0	0	0	0	0	0	0	0	1	0	0	0	0	0	0	0	0	0	0	0	0	0	0	0	0	0	0	1	0	0	0	0	0	0	0	0	1	0	0	0	1	0	1	0	1	1	1	0	0	0	0	0	0	0	1	0	1	1	1	1	0	0	0	0	0	0	0	0	0	3	0	0	0	0	1	0	0	0	3	1	0	1	0	0	1	0	0	0	0	0	0	0	1	0	0	0	0	5	0	0	0	2	0	1	0	0	0	0	0	0	0	0	0	0	0	0	0	0	0	0	0	0	0	0	0	0	0	0	1	0	0	0	0	0	0	0	0	0	0	2	1	0	2	0	2	1	0	1	1	0	0	0	0	0	0	1	3	0	0	1	0	3	3	1	1	0	1	0	0	0	1	0	0	0	0	0	0	0	0	0	0	0	1	0	1	0	0	0	1	1	0	0	0	0	0	1	0	0	0	0	1	0	1	0	1	0	0	0	0	0	0	1	0	0	0	0	0	0	0	0	2	1	1	0	1	1	0	0	0	0	0	1	0	0	0	1	0	1	0	1	3	0	0	1	0	0	4	1	0	0	0	1	0	1	1	1	0	1	0	0	0	0	0	0	0	0	0	0	1	0	0	0	0	0	0	0	4	1	0	0	0	0	0	0	0	0	1	0	0	1	0	0	0	0	0	1	0	2	0	0	0	0	0	0	0	1	2	0	1	3	0	0	0	1	0	1	0	0	0	0	3	1	3	0	0	0	1	0	0	0	0	0	1	0	0	2	1	2	0	0	0	4	0	2	1	1	3	0	0	0	0	1	1	0	2	1	1	0	2	0	2	1	1	3	1	1	0	0	0	2	2	0	2	0	3	0	2	1	2	2	1	0	0	0	1	1	1	0	0	0	0	0	0	0	0	1	1	0	0	1	0	0	0	0	0	0	1	3	0	0	0	0	0	0	0	0	0	1	0	0	0	1	0	0	0	0	0	0	0	0	0	0	0	0	0	0	0	0	0	2	0	0	0	0	0	0	0	0	1	0	0	0	0	1	0	0	0	1	0	0	0	0	0	0	0	0	0	0	0	0	0	0	0	0	0	0	0	0	0	0	0	0	0	0	0	0	0	1	0	0	0	0	0	1	0	0	0	0	2	0	2	1	1	3	1	0	0	0	0	0	0	2	0	0	0	2	1	1	1	1	1	0	0	0	1	1	0	0	0	1	0	0	2	0	0	0	0	2	0	0	2	0	0	0	0	0	0	1	0	0	1	3	1	0	1	0	0	2	0	0	0	0	0	1	1	0	0	0	1	0	0	0	0	1	0	0	0	1	0	0	0	0	0	0	1	0	0	1	1	0	1	0	0	2	2	0	0	0	1	0	1	0	0	3	1	1	1	1	1	1	0	0	0	1	0	1	0	0	1	1	0	1	0	3	0	0	0	0	0	0	0	0	0	0	0	0	0	0	0	0	0	0	0	0	0	2	0	1	0	0	0	0	0	1	0	0	0	0	0	1	1	0	0	0	0	1	1	0	0	0	0	0	0	1	0	0	0	0	0	0	0	0	0	0	0	0	0	0	0	0	0	0	0	0	0	0	1	0	0	1	0	0	0	0	0	0	0	0	3	0	0	3	0	0	1	0	0	0	9	0	0	0	0	1	0	0	0	0	0	0	0	0	0	0	0	0	0	1	0	0	0	1	0	1	1	0	0	1	0	0	2	0	0	0	0	0	0	0	0	0	0	3	0	0	0	0	0	0	2	0	0	1	0	1	1	0	0	0	0	1	0	0	0	0	0	0	1	0	0	0	0	0	0	0	0	0	0	0	0	0	0	0	1	1	1	0	2	1	0	0	0	0	0	0	0	0	0	1	0	0	1	0	0	0	1	0	1	0	0	0	0	0	0	0	0	0	0	0	0	0	0	0	0	0	0	0	0	0	1	0	0	0	0	0	0	0	0	1	0	1	0	1	0	0	0	1	0	0	0	0	0	0	0	0	0	0	0	1	0	1	0	0	0	1	0	0	0	0	0	0	0	0	0	0	0	1	0	0	0	0	0	0	0	6	1	0	0	0	0	0	0	0	0	0	0	1	0	0	0	0	0	0	0	0	0	0	0	0	0	0	0	0	0	0	0	0	0	1	0	3	0	0	0	1	0	0	0	0	0	0	0	0	0	0	0	2	0	1	0	1	2	0	0	5	0	1	1	0	1	0	0	2	0	1	0	0	1	1	0	0	0	4	0	2	0	0	0	0	0	1	0	0	0	0	0	1	0	0	0	0	0	1	3	0	0	0	0	0	0	0	1	0	0	0	0	0	0	0	0	2	1	0	1	0	1	0	0	0	0	1	0	0	3	0	1	0	0	0	0	0	0	0	0	0	0	1	0	1	0	0	0	0	0	3	0	0	0	0	0	0	0	0	0	0	5	0	0	0	0	0	0	0	0	0	0	1	1	0	0	1	0	0	0	2	0	0	0	0	0	0	0	0	0	0	0	0	0	0	0	1	0	0	1	0	2	0	4	0	0	0	0	0	0	2	0	0	2	4	1	0	0	0	3	0	0	0	0	0	0	1	1	5	0	0	0	0	0	1	2	0	0	2	0	1	0	0	0	0	0	1	0	0	0	0	0	0	0	0	0	0	1	1	0	0	0	0	0	0	0	0	0	1	0	0	0	0	0	0	0	3	0	0	0	1	0	0	0	1	0	1	0	1	1	0	0	0	0	1	1	0	0	0	0	0	0	0	0	3	0	0	0	0	0	0	0	0	2	0	2	0	0	0	0	0	0	0	0	0	0	0	0	0	0	1	0	0	0	1	0	2	0	1	1	0	0	0	0	0	0	0	0	0	0	0	2	1	0	0	0	0	0	0	0	1	0	0	0	0	0	0	0	0	0	0	1	0	0	0	1	0	1	0	0	0	0	0	0	0	0	0	0	0	0	0	0	0	0	0	0	0	1	0	1	0	0	0	0	0	0	0	0	0	1	0	3	0	0	0	0	0	0	0	0	0	1	0	0	0	0	0	0	1	0	0	0	0	0	0	3	0	0	0	0	0	0	0	0	0	2	0	0	0	2	0	2	0	0	0	0	0	0	3	0	0	0	0	0	0	1	0	1	0	0	0	0	1	0	0	0	0	0	0	0	0	0	0	0	0	0	0	0	0	0	0	0	0	0	0	0	0	0	0	0	2	0	0	1	0	2	0	0	0	0	0	0	0	0	0	0	0	1	0	0	0	0	0	0	1	0	0	0	0	0	2	0	0	1	0	2	0	1	1	0	1	1	0	0	3	0	2	1	1	0	0	1	1	0	0	4	0	0	3	1	0	1	1	0	0	0	0	0	0	0	0	0	0	1	3	0	0	0	0	0	2	0	0	0	0	1	0	1	0	0	0	0	0	1	0	0	0	0	0	0	2	2	0	0	0	1	0	0	0	0	0	0	0	0	0	1	0	0	0	0	0	0	0	0	0	0	0	0	1	0	0	0	0	1	1	0	0	0	1	0	0	0	0	0	0	1	0	0	0	0	0	3	1	0	0	0	0	0	0	0	0	0	0	0	0	0	0	0	0	0	0	1	0	0	0	0	0	0	0	0	2	0	0	0	0	0	0	0	1	0	1	1	0	0	0	1	0	0	0	0	0	0	0	0	2	0	0	7	2	0	0	0	0	0	0	2	0	0	0	0	0	0	0	0	2	0	0	0	0	1	0	0	0	0	1	1	1	0	0	0	0	0	0	0	0	0	0	0	0	0	0	0	0	0	0	0	0	0	0	0	0	0	0	1	0	0	1	0	0	0	0	0	0	0	0	0	0	0	0	0	0	0	0	0	0	0	0	0	0	0	0	1	0	1	0	0	0	0	0	3	1	0	0	0	0	0	0	0	1	0	0	0	0	0	0	1	0	0	0	0	0	0	0	0	1	0	0	1	0	0	0	0	1	0	0	1	0	0	0	0	0	1	1	1	0	0	1	1	1	1	1	0	0	0	4	0	0	1	0	1	0	0	0	0	2	0	1	0	0	0	0	0	0	0	0	0	0	0	0	2	1	0	0	0	0	0	0	0	0	0	0	0	0	0	0	0	0	0	1	0	0	0	0	0	0	0	0	0	0	1	0	0	0	0	0	0	0	0	1	0	0	0	1	0	1	0	0	0	0	0	0	0	0	0	1	0	0	0	0	1	1	0	0	0	0	0	0	0	0	0	0	0	0	0	0	0	0	0	0	0	0	0	1	0	0	0	0	0	0	0	0	0	0	0	0	0	1	1	1	1	0	0	0	0	1	0	0	0	2	0	0	0	0	0	0	0	0	1	1	1	0	0	0	0	0	0	0	2	0	1	0	0	0	0	0	1	0	0	0	0	0	1	0	0	0	0	0	0	0	0	0	0	0	0	0	7	0	0	0	0	3	0	0	0	0	0	0	0	0	0	2	0	0	0	0	0	0	0	0	0	0	0	0	0	1	0	0	0	0	0	0	0	0	0	1	0	0	0	0	0	0	0	0	0	5	0	0	0	0	0	0	0	0	0	0	0	0	0	0	0	0	0	2	0	0	0	0	0	2	0	0	0	0	0	0	0	0	0	1	1	0	0	0	1	0	0	0	0	0	0	0	0	0	0	1	0	0	0	0	0	0	0	1	0	0	0	0	0	0	0	1	2	4	0	0	5	0	1	0	0	0	1	0	0	0	1	0	0	0	0	0	1	1	0	1	0	0	0	0	0	1	0	0	0	0	0	0	0	0	1	0	0	1	0	0	0	0	0	0	0	0	0	0	0	0	0	0	0	0	0	0	0	0	0	1	1	0	0	0	0	0	0	0	3	0	0	0	0	1	0	0	0	0	0	0	0	2	1	0	0	0	0	0	0	0	1	0	0	0	0	0	0	1	0	0	0	0	0	0	1	0	0	0	0	0	2	0	0	0	3	0	0	0	0	0	1	0	0	0	0	0	0	0	0	0	0	0	0	2	0	0	1	0	0	0	0	0	0	0	0	2	0	0	2	1	0	0	0	0	0	0	0	0	0	1	0	0	0	0	0	0	0	2	0	0	0	0	0	0	0	0	0	0	0	0	0	0	0	0	0	0	0	0	0	0	0	2	0	1	0	0	1	0	0	0	0	0	0	0	0	0	0	1	0	0	0	1	0	0	0	0	0	0	0	0	1	0	0	2	0	0	0	0	0	0	0	0	0	0	0	0	0	0	0	0	0	0	0	0	0	0	1	0	0	0	0	0	0	0	0	0	1	0	0	0	0	0	0	0	0	0	0	0	0	0	0	0	2	0	0	0	0	2	0	0	0	0	0	1	0	0	0	0	1	0	0	0	1	0	0	0	0	0	0	0	0	0	0	0	0	0	0	0	0	0	0	0	0	0	0	0	0	0	0	0	0	0	0	0	0	0	0	0	0	0	0	0	0	0	0	1	0	0	0	0	0	0	0	0	0	0	0	1	0	3	0	0	1	0	0	4	0	0	0	0	0	0	0	0	0	0	0	0	2	0	0	0	2	0	0	0	1	0	0	0	0	0	0	0	0	0	1	1	0	0	0	0	0	0	0	0	0	0	0	1	0	0	0	0	0	0	1	1	1	1	4	0	0	0	0	0	0	3	0	0	2	0	0	0	0	0	0	0	0	0	1	0	0	0	0	0	1	0	0	0	0	0	0	0	0	0	0	0	1	1	0	0	0	0	0	0	0	4	0	1	0	0	0	1	4	0	3	0	1	0	2	0	0	0	0	0	0	1	0	0	1	0	0	0	0	0	0	0	0	0	0	0	0	0	0	0	0	0	0	0	2	0	0	0	0	1	0	0	0	0	0	0	0	0	0	1	0	0	0	0	1	0	0	0	0	0	0	0	0	0	0	1	1	1	0	0	0	0	1	2	0	0	1	0	1	0	0	0	0	1	0	1	0	0	0	1	1	0	0	0	1	0	0	0	0	0	0	0	0	0	0	1	0	0	0	2	1	0	0	0	1	0	0	0	0	0	2	0	0	0	0	0	0	0	0	0	0	0	0	0	0	1	0	0	0	0	0	1	0	0	0	0	0	0	0	0	0	0	0	0	0	0	0	0	0	0	0	0	0	0	0	0	0	0	0	0	0	1	0	0	0	0	1	0	0	0	0	1	0	0	3	0	1	0	0	0	0	0	0	1	0	0	0	0	0	1	0	0	0	0	0	1	0	0	0	0	0	0	1	0	0	0	0	0	0	0	0	0	0	0	0	0	0	0	0	0	0	0	0	0	0	0	0	0	0	0	0	0	0	0	0	0	0	0	0	0	0	0	0	0	0	0	0	1	0	0	0	0	0	0	0	0	0	0	1	0	0	0	0	0	0	1	0	0	0	0	0	1	0	0	0	0	0	0	0	0	1	0	0	0	0	0	0	1	0	0	0	0	0	0	0	1	0	0	0	0	0	0	0	1	0	0	0	0	3	0	0	1	0	0	2	0	0	0	0	1	0	0	0	0	0	4	0	0	0	0	0	0	0	0	0	0	0	0	0	0	0	0	0	0	0	0	0	0	0	0	0	0	0	0	0	0	0	0	0	0	0	0	0	0	1	0	0	0	0	3	0	0	0	0	0	0	0	0	0	0	0	0	0	0	0	0	0	0	0	1	0	3	0	0	0	0	0	0	0	0	0	0	0	0	0	0	0	1	0	1	0	0	0	0	0	0	0	0	0	0	0	0	0	0	0	0	2	0	0	0	0	0	0	0	0	0	0	0	1	0	1	1	0	0	2	0	0	0	0	0	6	0	0	0	1	0	1	2	2	2	2	0	0	1	0	0	0	1	0	0	9	0	1	7	5	1	1	0	0	0	1	0	2	1	0	0	1	0	0	0	1	3	5	1	4	2	0	0	0	0	1	0	1	0	1	0	3	3	1	0	1	1	0	2	0	1	0	1	0	3	0	0	0	3	0	0	0	0	0	0	0	0	0	0	0	0	1	0	1	0	0	0	0	0	0	0	0	0	0	0	0	0	0	2	0	0	0	0	0	0	0	0	0	0	1	0	0	0	1	1	3	0	0	0	0	0	0	0	0	0	0	0	0	0	0	0	0	0	0	0	0	0	0	0	0	0	0	1	0	1	0	1	0	0	0	3	1	0	0	0	0	0	0	0	0	0	0	0	1	1	0	0	0	0	2	0	0	0	0	0	0	0	0	1	0	0	1	0	0	0	0	0	0	0	0	0	0	0	0	0	0	0	0	1	0	0	0	1	0	0	0	0	0	0	0	0	0	0	0	0	1	0	0	0	0	0	0	0	0	0	0	1	0	0	0	0	0	0	0	0	0	0	0	0	0	0	1	1	0	0	0	0	0	0	0	0	0	0	0	0	0	0	0	0	0	0	0	0	0	0	0	0	0	0	0	1	0	0	0	0	0	0	1	0	2	1	2	0	0	0	1	0	0	0	1	0	0	1	1	0	6	0	0	1	0	0	0	0	0	0	0	0	0	0	0	0	0	0	0	1	0	0	0	1	0	0	0	0	0	1	0	0	0	0	0	0	0	0	0	0	0	0	0	0	0	0	0	0	1	0	0	0	0	0	0	0	0	0	0	0	0	0	1	0	0	0	0	0	0	2	0	0	0	0	0	0	0	0	0	0	0	0	0	0	0	0	0	0	0	0	0	0	0	1	1	1	0	1	2	0	0	0	0	1	0	1	1	0	0	1	0	0	0	0	0	0	0	0	0	0	0	0	0	0	0	1	0	0	0	0	2	1	0	0	0	0	0	0	0	0	0	0	0	1	1	0	0	0	0	0	0	0	1	1	0	0	0	0	0	0	0	1	0	0	0	0	0	0	0	0	0	0	0	0	0	0	5	1	0	0	1	0	0	0	0	0	2	0	0	0	0	0	2	0	0	0	0	4	0	0	0	0	0	1	0	0	0	0	0	0	0	0	0	1	0	0	0	0	3	1	0	0	0	0	0	0	0	1	1	0	1	0	0	0	0	0	0	0	1	0	0	0	0	0	0	0	0	0	0	0	0	1	0	0	0	0	1	0	0	0	0	0	0	0	0	0	0	0	0	0	0	0	0	0	0	0	0	0	0	1	0	0	1	0	2	0	0	0	0	0	0	0	0	1	0	0	0	2	0	0	0	3	2	2	1	2	0	0	0	0	0	1	0	0	1	0	0	0	1	0	0	0	0	0	0	0	0	0	0	0	0	0	0	0	0	0	0	1	0	0	0	0	0	2	1	0	0	0	0	2	0	0	0	0	0	0	0	1	0	0	0	0	0	0	0	0	0	0	0	1	0	0	0	0	0	0	0	0	0	0	0	0	0	0	0	0	0	0	0	0	0	0	0	0	0	0	1	0	0	1	0	0	0	0	3	0	0	0	0	0	0	0	0	0	0	0	0	1	0	0	0	5	4	0	0	0	0	0	3	0	0	4	1	2	1	0	0	0	0	1	3	12	1	4	0	1	0	0	1	2	0	3	2	7	0	0	5	0	2	2	0	0	10	3	0	4	8	0	0	21	0	2	4	6	0	18	2	2	0	0	1	0	0	8	1	1	1	13	0	0	0	2	1	0	1	0	0	0	0	1	0	0	1	0	0	0	3	0	1	0	0	2	0	1	0	0	2	3	0	0	0	2	0	0	0	0	0	0	0	0	0	0	1	0	1	0	0	0	0	1	0	1	1	0	0	1	1	0	0	0	0	0	0	0	0	0	0	0	0	0	0	0	0	1	9	0	0	0	0	0	0	0	0	0	0	2	0	0	0	0	1	0	0	2	0	0	0	1	0	0	0	0	0	0	0	0	1	0	0	0	0	1	0	0	0	0	0	0	0	0	1	0	0	1	0	0	0	0	0	0	1	0	0	1	0	0	0	0	0	1	0	0	0	0	0	0	1	0	0	0	0	0	0	1	0	0	0	0	0	0	0	2	0	3	3	0	0	3	2	0	1	0	3	0	1	0	0	3	0	0	2	0	0	2	0	1	0	0	0	0	0	1	0	1	0	0	0	0	0	0	1	0	0	1	1	0	0	1	0	0	0	0	0	0	0	1	0	1	0	1	0	0	2	0	0	0	0	0	0	1	1	0	0	0	0	1	1	0	0	2	0	1	0	0	0	0	1	0	4	0	2	2	1	0	0	0	0	1	3	0	0	0	0	0	0	0	0	0	0	0	0	1	3	2	0	0	4	0	0	0	3	0	2	0	3	0	1	0	0	1	0	3	1	1	0	2	0	0	4	1	1	6	1	6	1	1	1	0	0	0	0	0	1	0	0	0	0	0	0	0	0	0	0	0	1	0	0	1	1	0	0	0	0	0	1	1	0	0	0	0	0	0	0	0	0	0	1	0	1	0	0	0	0	0	1	0	0	0	0	0	0	0	0	1	1	1	0	0	1	2	0	2	0	0	0	1	0	0	0	0	0	0	0	0	0	0	1	0	0	2	0	3	1	0	3	2	3	0	0	0	1	1	0	1	0	0	0	1	0	0	0	0	0	2	0	1	2	0	0	2	1	1	1	0	2	0	0	0	0	2	0	0	0	0	0	0	0	0	0	0	0	0	3	0	1	1	0	0	1	0	0	2	0	0	0	0	2	0	0	0	0	1	0	0	0	0	1	0	0	0	2	2	0	0	0	0	0	2	1	0	0	0	1	0	2	0	0	0	1	0	0	0	0	0	1	0	0	1	0	0	0	0	1	0	1	1	0	0	0	0	0	1	0	0	0	1	0	0	0	0	0	0	0	0	0	0	0	1	0	0	0	0	1	0	0	3	0	0	1	0	0	0	0	0	0	0	0	0	0	0	0	0	0	0	0	0	0	0	0	2	0	0	0	1	0	0	0	0	0	1	0	0	0	0	0	0	0	0	4	0	0	0	0	0	0	0	0	0	1	1	0	0	0	0	0	0	0	0	0	0	1	0	0	1	0	0	0	0	0	0	0	0	0	0	0	0	0	0	0	1	0	0	0	0	0	0	0	1	1	1	0	0	1	0	0	0	0	0	2	1	0	0	0	0	0	0	0	0	1	0	0	0	1	0	1	0	0	0	1	0	0	0	0	0	0	0	0	0	1	0	2	1	0	0	0	0	1	0	0	0	0	0	0	0	0	2	0	2	0	0	0	0	0	0	1	0	0	0	0	0	0	1	0	0	0	0	0	0	0	0	0	0	0	0	0	1	0	0	1	1	0	0	0	0	2	0	0	6	0	0	0	0	1	0	0	2	0	0	5	0	0	0	0	0	1	0	1	0	0	0	0	0	0	0	0	0	0	1	0	1	2	0	0	0	0	0	0	0	0	0	0	0	0	0	0	0	0	0	0	2	0	0	0	0	0	0	0	0	0	0	0	0	0	0	0	5	0	0	1	0	0	0	0	0	0	0	0	0	0	0	0	0	0	0	0	0	0	0	1	3	1	0	0	0	1	1	0	0	1	1	0	1	1	2	0	0	0	0	0	0	1	0	0	0	0	0	0	1	0	1	0	0	0	0	0	4	0	0	0	0	0	1	0	0	0	0	0	0	0	0	0	2	0	0	0	0	0	1	0	0	0	0	0	1	0	1	0	0	0	2	0	0	0	0	0	0	1	0	1	1	1	0	1	0	0	0	0	0	0	0	1	2	0	0	0	0	1	0	2	0	2	0	0	1	0	0	0	0	0	0	1	0	0	0	0	0	0	0	0	1	0	2	0	0	0	0	0	0	0	0	0	0	0	0	0	0	0	0	0	0	0	0	0	0	0	0	0	0	2	0	0	0	2	0	0	0	0	0	0	0	0	0	0	0	1	0	0	0	0	0	0	0	0	0	0	0	0	0	0	0	1	0	0	0	0	0	0	0	0	0	0	0	0	0	1	0	0	0	0	0	0	0	0	0	0	0	0	0	0	0	0	0	0	0	0	0	0	0	0	0	0	0	0	0	0	0	1	0	0	0	0	1	3	0	0	0	1	1	0	0	1	1	0	0	0	0	1	0	0	1	0	1	0	0	0	0	1	0	0	0	1	1	0	0	0	0	0	0	0	0	0	1	0	0	0	0	1	0	0	0	0	0	0	0	0	0	1	0	1	1	0	0	0	0	0	0	0	0	0	0	0	1	0	0	0	0	1	0	0	0	0	1	0	0	0	0	1	0	0	0	0	0	0	1	0	0	0	0	1	0	0	0	1	0	0	0	1	0	0	0	0	0	0	0	1	0	0	0	1	0	0	0	0	0	1	0	0	2	0	2	0	0	0	0	1	0	0	2	2	0	0	0	0	0	0	0	2	0	0	0	0	0	0	0	0	0	0	0	0	0	0	0	0	0	0	0	0	0	0	0	0	0	0	0	0	0	0	0	0	0	0	0	0	0	2	0	0	0	0	0	0	0	0	0	0	0	0	0	0	1	0	0	0	0	0	0	0	2	1	1	0	0	2	0	0	1	1	1	0	2	0	0	0	0	1	0	0	0	0	1	0	0	0	0	0	0	0	0	0	0	0	0	1	0	0	0	0	0	0	0	0	0	2	1	0	1	0	0	0	0	0	0	0	0	0	0	0	0	0	0	0	0	0	0	0	0	0	1	0	0	0	0	1	0	0	0	0	0	0	2	0	0	0	0	0	1	0	1	0	0	0	1	0	0	1	1	0	0	0	0	0	1	0	1	0	0	0	0	0	1	0	2	0	0	0	0	0	0	0	0	0	0	0	0	0	0	0	0	0	0	0	0	0	0	0	0	0	0	0	0	0	0	0	1	0	0	0	0	0	1	0	0	0	0	1	0	0	0	0	0	0	0	0	0	0	0	0	0	0	0	2	0	0	0	0	0	0	0	0	0	0	0	0	0	0	0	0	0	0	0	0	0	0	0	0	0	0	0	0	0	0	0	0	0	0	1	1	0	2	0	0	0	1	0	0	0	0	0	0	0	0	1	0	0	0	0	0	0	0	2	0	0	0	0	1	0	0	0	2	0	0	0	0	1	0	1	0	0	0	0	1	0	0	2	0	0	0	0	0	0	0	0	0	2	2	1	0	0	0	1	0	0	0	0	0	2	0	0	0	0	0	0	1	0	0	0	0	0	0	0	0	0	0	0	0	0	0	0	4	0	0	0	0	0	0	0	0	0	0	0	1	0	0	0	0	0	0	1	0	0	0	0	0	0	1	0	0	0	0	0	0	0	0	0	0	0	2	0	0	0	2	0	0	0	1	1	0	0	0	0	0	2	0	0	0	0	0	0	0	0	1	0	0	0	0	0	1	0	1	0	0	0	0	0	0	0	0	0	0	0	0	0	0	0	0	0	0	0	0	0	0	2	0	1	0	0	0	0	0	0	0	0	1	0	0	0	0	0	0	0	0	0	0	0	0	0	1	1	0	0	0	1	1	0	0	1	0	0	0	0	3	0	0	0	0	0	0	0	0	0	0	0	0	0	0	0	1	0	0	0	0	0	0	0	0	0	0	0	0	0	0	0	0	0	0	0	0	0	0	0	0	0	0	0	0	0	0	0	0	0	0	0	0	0	0	0	0	0	1	0	1	0	1	0	0	0	0	0	0	0	0	0	0	0	0	0	0	0	0	1	0	0	0	0	0	0	1	0	1	0	0	0	1	0	0	1	0	0	0	0	0	0	0	0	0	0	0	0	0	0	1	0	0	0	0	0	0	0	0	0	0	0	0	0	1	0	1	0	0	0	0	0	0	0	0	0	0	0	1	0	0	0	0	0	0	0	0	0	0	0	2	1	0	1	0	0	0	0	2	0	0	0	0	0	2	0	1	0	0	0	0	0	0	2	0	0	0	0	0	0	0	0	0	0	0	0	0	0	0	0	1	1	0	0	0	0	1	0	0	1	0	1	1	0	0	1	0	0	0	0	0	0	0	1	0	1	0	0	0	0	0	0	0	1	1	1	0	1	0	0	1	1	0	0	0	0	0	3	0	0	0	1	0	0	5	0	0	0	0	0	1	0	0	1	0	0	0	0	0	0	0	0	0	0	0	0	0	0	0	0	0	0	0	0	0	0	0	0	0	0	0	2	0	1	0	0	0	0	0	0	0	0	0	0	0	0	0	1	0	0	0	0	0	0	0	0	0	0	0	0	0	0	0	0	0	0	1	0	0	0	0	0	0	2	0	0	0	0	0	0	0	0	0	0	0	0	0	0	0	0	0	0	0	0	0	0	0	0	0	0	0	0	0	0	0	0	0	0	0	0	0	1	0	0	0	0	0	0	0	0	0	0	0	0	0	0	0	0	1	1	0	0	0	0	1	1	1	0	0	0	0	2	1	0	0	0	0	0	0	0	1	0	0	0	0	0	0	0	0	0	0	0	0	0	0	0	0	0	1	1	0	0	0	0	0	0	0	0	0	0	2	0	0	0	0	0	0	0	0	0	0	0	1	0	1	0	0	0	0	0	2	0	0	0	0	0	0	0	0	0	0	0	0	1	0	0	0	0	0	0	0	0	0	0	0	0	0	0	0	0	0	0	0	0	1	0	0	0	0	0	0	0	0	0	0	0	0	0	0	2	0	0	0	0	0	0	0	0	1	0	0	1	0	0	1	0	0	0	0	0	0	0	0	0	1	0	0	0	0	0	0	0	0	0	0	0	0	0	0	0	0	0	0	0	0	0	0	0	0	0	1	1	0	0	0	0	0	0	0	0	1	1	1	0	0	0	1	0	0	0	0	0	0	0	0	0	0	0	0	0	0	1	0	0	0	2	0	0	0	0	0	0	0	0	1	0	0	0	0	0	0	0	0	0	0	0	1	0	0	0	0	0	0	0	0	0	0	0	0	1	0	0	0	0	0	0	0	0	0	0	0	0	0	1	0	0	0	0	0	0	0	0	0	0	0	0	0	0	0	0	0	0	0	0	0	0	0	0	0	1	0	0	1	0	0	0	0	0	0	0	0	0	0	0	0	0	0	0	0	0	0	0	1	0	0	0	0	0	0	0	0	0	0	0	0	0	0	0	0	0	0	0	0	1	0	0	0	0	0	0	0	0	0	0	0	0	0	0	2	1	0	0	0	0	2	0	0	0	0	0	0	0	0	0	0	0	0	0	0	0	0	0	0	0	0	0	2	0	1	0	0	0	0	0	0	0	0	0	0	0	0	0	0	0	0	0	0	0	0	0	0	0	0	0	0	0	0	0	0	0	0	2	0	0	0	0	0	0	0	0	0	0	0	1	0	0	0	0	0	1	0	0	0	0	0	0	0	0	0	0	0	0	0	0	0	0	0	0	0	1	0	0	0	0	0	1	0	2	0	0	1	0	0	0	0	0	1	0	1	0	0	0	0	0	0	0	0	1	0	0	0	0	0	1	1	0	0	0	0	0	0	0	0	0	0	0	0	0	0	0	0	0	0	0	0	0	0	0	0	1	0	0	0	1	0	0	0	0	0	0	0	1	0	0	2	0	0	2	0	0	0	0	0	0	0	1	0	0	0	0	0	1	1	0	0	0	1	0	0	0	0	0	0	3	0	0	1	0	0	0	0	0	0	0	1	0	0	0	1	0	0	0	0	0	0	0	0	0	0	0	0	2	0	0	0	0	0	0	0	0	0	0	0	0	0	0	1	0	0	2	0	0	0	0	0	0	0	0	0	0	0	0	1	0	0	0	0	0	0	0	0	0	0	0	0	0	0	0	0	0	0	0	0	0	2	0	0	0	0	1	0	0	0	0	0	0	0	1	0	0	0	0	0	0	0	0	0	0	0	0	0	0	0	0	0	0	1	0	0	0	0	0	0	0	0	0	0	0	0	0	0	0	0	0	0	0	0	0	0	0	0	0	0	0	3	0	0	0	0	0	0	1	0	0	0	0	0	0	0	0	1	0	0	0	0	0	0	0	0	0	0	1	2	0	0	0	0	1	0	0	0	0	0	0	0	0	0	0	0	0	0	0	0	1	0	0	0	1	0	0	0	0	0	0	0	0	0	0	0	0	0	0	0	0	1	1	0	1	0	0	0	0	1	0	0	0	0	0	0	0	1	0	1	0	0	0	0	0	0	0	0	2	0	0	0	0	0	0	0	0	0	2	0	0	0	0	0	3	0	0	0	0	0	0	0	0	0	1	0	2	0	0	0	0	1	0	0	1	0	0	0	0	0	0	0	0	0	0	0	2	0	0	0	2	0	0	0	0	0	0	2	0	0	0	0	1	0	1	0	0	1	0	0	0	0	0	0	0	0	0	0	2	0	0	0	0	0	0	0	0	0	0	0	0	0	0	0	0	0	0	1	3	0	0	1	1	0	0	0	2	0	0	2	0	0	0	0	0	1	0	0	0	0	0	0	0	0	0	0	0	0	0	0	0	0	0	0	0	2	0	0	1	0	2	0	0	0	0	0	0	0	0	0	0	0	0	0	0	0	0	0	1	0	0	0	0	0	0	0	0	0	0	0	0	0	0	3	0	0	0	0	0	0	0	0	0	0	0	0	0	0	0	0	1	0	0	0	1	0	2	0	2	2	0	0	1	0	0	0	0	1	0	1	0	0	2	0	0	0	0	0	1	0	0	0	0	0	0	0	0	0	2	2	0	0	0	0	0	0	0	0	0	0	0	0	0	0	1	0	0	0	0	0	1	0	0	0	1	0	1	0	0	0	0	0	0	0	0	0	1	0	0	0	0	0	0	0	0	0	0	0	0	0	0	0	0	0	0	0	1	0	2	0	0	1	0	0	0	0	0	0	0	3	5	0	0	0	0	0	2	0	0	0	0	0	0	0	0	0	0	1	0	0	0	0	0	0	0	0	0	0	0	0	0	0	0	0	0	0	0	0	0	0	0	0	0	0	0	0	0	0	0	0	0	0	0	0	0	0	0	0	0	0	0	0	0	1	0	0	0	0	0	0	0	0	0	0	0	0	0	0	0	0	0	0	0	0	0	0	1	0	0	0	0	0	0	1	0	0	0	0	0	0	0	0	0	0	0	0	0	0	0	0	0	0	0	0	0	0	0	0	0	0	0	0	0	0	0	0	0	0	0	0	0	0	0	0	1	0	0	0	0	0	0	0	0	0	0	0	0	0	0	0	0	0	0	0	0	0	0	0	0	0	0	0	0	1	0	0	0	0	0	0	0	0	1	0	0	0	0	0	0	0	0	0	0	0	0	0	0	0	0	0	0	0	0	0	0	0	0	0	0	0	0	0	0	1	0	0	0	0	0	0	0	1	0	0	0	0	0	0	0	1	0	0	1	0	0	0	1	0	0	0	0	1	0	0	0	0	0	0	1	0	0	0	0	0	0	0	0	0	0	0	0	0	0	0	0	0	0	1	0	0	0	0	0	0	0	0	0	0	0	0	0	0	0	0	0	0	0	0	0	0	0	0	1	0	0	0	0	0	0	4	0	2	0	0	0	0	0	1	1	0	0	0	0	0	0	3	0	0	1	0	0	0	0	1	2	1	0	1	1	1	0	2	0	0	2	0	1	0	2	1	0	3	1	0	0	2	0	0	0	1	0	0	0	1	0	0	0	0	1	0	0	0	0	3	0	1	0	0	0	1	2	0	1	1	1	0	1	0	2	0	2	0	1	0	0	0	0	0	2	0	1	0	0	0	0	0	0	0	0	1	0	0	0	0	0	0	0	0	0	0	0	0	1	0	0	0	0	0	2	2	0	0	1	0	0	0	1	0	0	1	0	0	0	0	0	0	1	0	0	0	0	0	0	1	0	1	1	0	0	0	0	0	0	0	0	0	0	0	1	0	0	0	0	0	1	1	0	0	0	0	0	0	0	0	0	0	0	0	0	0	0	0	0	0	5	1	0	0	0	0	1	1	0	1	0	0	0	0	0	0	0	0	0	0	0	0	0	0	1	0	0	0	0	0	0	0	0	0	1	0	0	0	0	0	0	0	0	1	1	0	0	0	0	0	0	0	0	1	0	1	0	0	0	0	0	0	0	0	0	1	0	0	0	0	0	0	0	0	0	0	0	0	0	0	0	0	0	0	0	0	0	0	0	0	0	1	0	0	0	0	0	0	0	0	0	0	0	0	0	0	0	0	0	0	0	0	0	0	0	0	0	0	0	0	0	0	0	0	0	0	0	0	0	0	0	0	0	0	0	0	0	0	0	0	0	0	0	0	0	0	0	0	0	1	1	0	0	1	0	0	0	0	1	0	0	2	0	0	0	0	0	0	0	0	0	0	0	0	0	0	0	0	0	0	0	0	0	0	0	0	1	0	0	0	1	1	0	0	0	2	1	0	0	0	0	0	0	0	0	0	2	0	0	0	0	0	0	0	0	0	0	0	0	0	0	1	0	0	0	0	0	0	0	1	0	0	0	0	0	0	0	0	0	0	0	0	0	0	0	0	0	0	0	0	0	0	0	0	1	0	0	0	0	0	0	0	0	0	0	0	0	0	2	0	4	0	0	1	0	2	1	0	0	0	0	0	0	0	0	1	0	0	1	0	0	0	0	0	0	0	0	0	0	0	0	0	0	0	0	0	0	0	0	0	0	0	0	0	0	0	0	0	0	0	0	0	1	0	0	0	0	0	0	0	0	0	0	0	0	0	0	0	0	0	0	0	0	0	0	0	0	0	0	4	0	3	2	1	0	4	1	0	0	0	0	0	0	0	1	1	0	0	0	1	0	0	1	0	0	0	0	0	0	1	1	0	0	0	0	0	1	0	0	0	0	0	0	0	0	0	0	0	0	0	0	4	2	4	2	0	1	2	6	0	1	2	1	3	5	1	4	1	1	0	3	5	5	2	0	3	1	0	3	3	0	4	1	4	4	2	0	2	2	1	0	0	1	4	0	3	3	0	0	1	0	2	0	0	1	1	1	0	2	0	0	1	4	1	0	0	0	0	0	0	0	0	0	0	0	0	0	0	0	0	0	0	0	1	0	0	0	0	1	0	0	0	0	0	0	0	0	1	0	0	0	1	0	0	0	0	0	0	1	0	0	0	0	1	0	0	0	0	0	0	0	0	0	0	0	2	1	0	0	1	0	4	0	2	0	3	0	2	1	0	1	2	0	1	0	2	1	0	0	0	0	0	0	0	0	1	1	0	0	0	0	0	0	0	2	0	2	0	1	1	0	0	0	0	0	0	0	1	0	0	0	1	0	0	0	1	0	0	0	1	0	0	0	0	0	0	0	0	0	0	0	0	0	0	0	0	0	0	0	1	0	0	0	0	0	0	0	0	0	0	0	0	0	0	0	0	1	0	0	0	0	0	0	0	0	0	1	0	0	0	0	0	0	0	0	0	0	0	0	0	0	0	0	0	0	0	0	0	0	0	1	0	0	0	0	0	0	0	0	0	0	0	0	0	0	0	0	0	0	0	0	1	2	0	0	0	0	0	0	0	0	0	0	0	0	0	0	0	0	0	0	0	0	0	0	0	0	0	0	0	1	0	0	1	1	0	0	0	0	0	0	2	0	2	2	0	0	2	0	0	0	0	0	1	0	0	0	0	0	0	0	0	0	0	0	0	3	0	0	1	0	0	0	0	0	1	0	0	0	1	1	1	1	0	0	0	0	1	0	1	0	1	1	0	1	0	0	0	0	2	0	0	0	0	0	0	5	0	0	1	1	0	1	0	0	0	0	0	0	0	0	0	0	0	0	0	0	0	0	0	0	0	0	0	0	0	0	0	0	0	0	0	0	0	0	0	0	1	0	0	0	0	0	0	0	0	0	0	0	0	0	0	0	0	0	0	0	0	0	1	0	0	0	0	0	0	0	0	0	0	0	0	0	1	0	0	0	0	0	1	2	0	1	0	0	0	0	0	0	0	0	1	2	1	1	0	1	0	0	1	0	1	0	0	1	0	1	0	0	0	1	0	0	0	0	0	0	0	0	1	1	0	0	0	0	0	1	0	0	1	0	1	0	2	1	1	0	0	1	0	0	0	2	1	0	1	0	0	0	0	0	0	0	1	0	0	0	0	0	0	0	0	1	0	1	0	0	0	1	2	0	0	0	0	1	0	0	0	0	0	0	0	0	0	0	0	0	0	0	3	0	0	0	0	0	0	0	0	0	0	0	0	0	0	0	0	0	1	0	1	0	0	0	0	0	0	0	0	0	0	0	0	0	0	0	1	0	1	0	0	0	0	0	0	0	0	0	1	0	0	0	0	0	0	0	0	0	0	0	0	0	0	1	0	0	0	1	0	0	0	0	0	0	0	0	0	0	0	0	0	1	0	0	0	0	2	0	0	0	0	0	1	0	0	0	0	0	0	0	0	0	0	0	0	0	0	1	0	1	0	1	1	0	0	0	0	0	0	0	1	0	1	0	0	0	0	0	0	0	0	0	1	0	0	0	0	0	0	0	0	0	1	1	0	0	0	0	0	0	0	3	0	0	0	0	0	0	0	0	0	1	0	0	0	2	1	0	0	1	2	0	0	0	2	2	0	0	0	0	2	0	2	0	0	0	1	1	0	0	0	0	0	0	1	0	0	0	2	0	0	0	0	0	0	0	0	0	0	1	0	0	0	0	0	0	1	0	0	0	0	1	1	1	0	1	0	0	0	0	1	1	0	0	0	0	0	0	0	2	0	0	1	0	1	0	0	0	1	0	3	0	0	0	1	2	0	0	0	0	0	0	0	0	2	1	3	0	0	0	0	0	0	0	1	0	0	0	0	1	0	0	0	3	0	0	5	0	0	0	0	0	0	0	0	0	0	0	1	0	0	0	0	0	0	0	1	0	0	0	0	2	1	0	0	0	0	3	0	0	0	0	0	0	2	0	0	0	0	2	0	0	0	0	0	0	1	2	2	2	1	0	0	0	0	1	0	0	1	0	0	0	0	0	0	0	0	0	0	0	0	1	0	0	0	3	2	0	0	3	1	0	1	3	0	0	0	0	1	0	6	4	0	1	1	1	2	3	1	3	3	4	0	0	0	0	0	0	0	0	0	0	1	0	0	0	0	0	0	0	0	0	0	0	0	0	0	0	0	0	1	1	0	0	0	0	0	0	1	1	0	0	0	0	0	0	0	0	0	0	0	0	0	0	0	0	0	0	0	0	0	0	0	0	1	0	0	0	0	0	1	0	0	0	0	0	0	0	0	0	0	0	0	0	0	0	0	1	1	0	0	1	0	0	0	0	0	0	0	0	0	0	0	0	0	0	0	0	0	0	0	0	0	0	1	0	0	0	0	0	0	0	0	0	0	0	0	0	0	2	0	0	0	0	0	0	1	0	0	0	0	1	1	0	0	0	0	0	1	0	0	0	0	0	0	0	0	0	0	0	0	0	0	0	0	0	0	1	0	2	0	0	0	0	0	0	0	0	0	2	0	0	0	0	0	0	0	1	2	0	0	0	0	0	0	0	0	0	1	0	1	0	0	0	0	0	0	1	0	0	0	0	0	2	0	0	0	1	0	0	1	0	0	0	1	0	0	0	0	0	0	0	1	0	0	3	1	0	0	0	0	0	1	0	0	0	0	0	0	0	0	0	1	0	0	0	0	0	0	0	0	0	0	0	0	0	0	0	0	0	0	0	1	0	0	0	0	0	1	0	0	0	0	0	0	0	0	0	0	0	1	0	0	0	0	0	0	0	2	2	0	2	0	0	0	0	0	1	0	1	0	0	0	0	1	1	0	0	0	0	0	0	0	0	0	0	0	0	0	0	0	0	0	0	0	0	0	0	0	0	0	0	1	0	0	0	0	0	0	0	0	0	0	1	1	0	0	0	0	0	0	0	0	0	0	0	0	0	0	1	0	0	0	0	0	0	0	0	0	0	0	0	0	0	0	0	0	0	0	0	0	0	0	0	0	0	0	0	0	0	0	0	0	0	0	0	1	2	0	0	0	0	0	0	0	0	1	0	0	1	1	0	0	1	0	0	0	0	0	0	0	0	1	0	0	0	0	0	0	0	0	0	0	0	0	0	0	0	0	0	0	0	0	0	0	0	0	0	1	0	0	0	2	0	0	0	0	0	0	0	0	0	0	0	0	1	1	0	0	0	0	0	0	0	0	0	1	0	0	0	0	0	0	1	0	0	0	0	0	0	0	0	0	0	0	1	0	0	0	0	0	0	0	1	2	0	0	0	0	0	0	0	1	1	0	0	0	0	0	0	0	0	0	0	0	0	0	0	0	0	0	0	0	1	0	0	1	0	0	0	0	0	0	0	0	0	0	0	0	0	0	0	0	0	1	0	0	0	0	0	0	0	0	0	0	0	0	0	0	0	0	0	0	0	0	0	0	1	0	0	0	0	0	0	0	0	0	0	0	0	0	0	0	0	0	0	0	0	0	0	0	1	0	0	1	0	0	0	0	0	0	1	0	0	0	0	0	0	0	1	0	0	0	0	0	0	0	0	0	0	3	0	0	0	0	0	0	0	0	1	0	0	0	0	0	0	0	0	2	0	2	1	0	1	0	0	1	0	0	0	0	0	1	1	0	0	0	1	0	0	1	0	0	0	0	0	1	0	0	1	0	0	1	0	0	0	0	0	0	0	0	0	0	0	0	1	0	0	0	0	0	1	0	0	0	3	1	0	0	0	0	0	0	0	0	0	1	0	0	0	0	0	0	0	0	0	0	0	0	0	0	0	1	0	0	0	2	0	0	0	1	0	1	0	0	0	0	0	0	0	0	1	0	0	0	0	1	1	0	1	1	0	1	0	0	0	0	0	0	0	0	0	0	0	0	0	0	0	1	0	0	0	0	0	0	0	0	0	0	0	0	0	4	0	0	0	0	0	0	1	0	1	1	0	1	0	1	0	0	0	0	2	0	0	0	0	2	0	1	0	0	1	0	0	0	0	1	0	0	0	0	0	0	1	0	0	2	1	0	0	0	0	3	0	1	0	0	0	0	0	0	0	0	1	0	0	0	0	0	0	0	1	0	0	0	0	0	0	0	0	0	0	0	0	0	0	0	0	0	0	0	1	0	0	0	0	0	0	0	0	0	0	0	0	0	0	0	0	0	0	0	0	1	0	1	0	0	0	0	0	0	0	0	0	0	0	0	0	0	0	1	0	1	0	0	0	1	0	0	0	0	0	0	1	0	0	0	0	0	0	1	0	0	0	0	2	0	1	0	0	0	1	0	0	1	1	0	0	0	0	0	0	0	0	0	0	0	0	0	0	0	0	0	0	0	0	0	0	0	0	0	1	0	0	0	0	0	0	0	0	1	0	0	0	0	0	0	0	0	0	0	0	0	0	8	1	0	0	0	0	0	0	0	0	1	0	0	0	0	0	0	0	0	0	0	0	0	0	0	0	0	0	0	0	0	0	0	0	0	0	1	0	0	0	0	0	0	0	0	0	0	0	1	0	0	1	1	0	0	0	0	1	0	0	0	0	0	0	0	0	0	0	0	0	0	0	0	0	0	0	0	0	0	1	0	0	0	0	0	0	0	0	0	0	0	0	0	0	0	0	0	0	0	0	0	0	0	0	0	0	0	0	0	0	0	0	0	0	0	0	1	1	0	0	1	0	0	0	0	0	0	1	1	0	0	0	0	1	0	2	0	0	0	0	0	0	0	0	0	0	0	0	0	0	0	1	0	1	0	0	1	0	1	0	0	0	0	0	0	0	0	0	0	0	0	0	0	0	0	0	0	0	0	0	0	0	0	0	0	0	0	0	0	0	0	0	0	0	0	0	0	0	3	0	0	1	0	0	0	1	0	0	0	0	0	0	0	0	0	1	0	1	2	3	0	0	0	1	0	0	0	0	0	0	0	0	0	0	0	0	0	0	1	0	0	1	0	1	0	0	0	0	0	1	0	0	0	0	0	0	0	0	0	1	0	0	0	0	0	0	1	0	0	0	1	0	1	0	0	0	0	1	0	0	0	0	0	0	0	0	0	0	0	0	0	0	0	0	0	0	0	0	0	1	1	0	0	0	0	1	0	0	0	0	0	1	0	0	0	0	0	1	1	0	0	1	0	0	0	0	0	0	0	1	1	0	0	0	0	2	0	0	0	0	0	0	0	1	0	0	0	1	0	0	0	1	0	0	1	0	0	0	1	1	0	1	0	0	0	0	0	0	0	0	0	0	0	0	0	0	0	0	0	0	0	0	0	0	0	0	0	1	0	0	0	0	0	0	0	0	0	0	0	0	0	0	0	0	0	0	0	0	0	1	1	0	1	0	0	0	0	0	0	0	0	0	0	0	0	0	0	0	0	0	0	0	0	0	0	1	0	0	0	0	0	0	0	0	0	0	0	0	0	0	1	0	0	0	0	0	0	0	0	0	0	0	0	0	0	0	0	0	0	0	1	0	0	0	0	0	0	0	0	0	0	0	0	0	0	0	0	0	0	0	0	0	0	0	0	0	0	0	0	0	0	1	0	0	0	0	0	0	0	0	0	0	0	0	0	0	0	0	0	0	0	0	0	0	0	0	0	0	0	0	0	0	0	0	0	0	0	0	0	1	0	0	1	0	0	0	0	0	0	0	0	0	0	0	0	0	0	0	0	0	0	0	0	0	0	0	0	0	0	0	0	0	1	0	0	0	0	0	0	0	0	0	0	0	0	0	1	0	0	0	0	0	0	0	0	0	0	1	0	0	0	0	0	0	0	0	0	0	0	0	2	0	0	0	0	0	0	0	0	0	1	0	0	0	0	0	0	0	0	0	0	0	0	0	1	0	0	0	0	0	0	0	0	0	0	0	1	0	0	0	0	0	0	0	0	0	0	0	0	0	0	0	0	0	0	0	0	0	0	0	0	0	0	0	0	0	0	0	0	0	0	0	0	0	0	0	0	1	0	0	0	0	0	0	0	0	0	0	0	0	0	0	0	0	0	0	0	0	0	0	0	0	1	1	0	0	0	0	0	0	1	0	0	0	0	0	0	0	1	0	0	0	0	0	0	0	0	0	0	0	0	0	0	0	0	0	0	0	0	0	0	0	0	0	0	0	0	0	0	1	0	0	0	0	0	0	0	0	0	0	0	0	0	0	1	0	0	0	0	0	0	0	0	0	0	0	0	0	0	0	1	0	0	0	0	0	0	0	0	0	0	0	0	1	1	0	0	0	0	0	1	0	1	0	0	2	0	1	0	0	0	0	0	0	0	0	1	0	0	0	0	0	0	0	0	0	0	0	1	0	0	0	0	0	0	0	0	0	0	0	0	0	0	0	0	1	0	0	0	0	1	0	0	0	0	0	0	0	0	0	0	0	1	0	0	0	1	0	0	0	0	0	0	0	0	1	0	0	0	0	0	0	0	0	0	0	0	0	1	0	0	0	0	1	0	0	0	0	0	0	0	0	0	0	0	0	0	1	0	0	0	0	0	0	1	0	0	0	0	0	1	0	1	1	0	0	0	0	0	0	0	0	0	0	0	0	0	0	0	0	0	0	0	0	0	0	0	0	0	0	0	0	0	0	0	0	0	0	0	0	0	0	0	0	0	0	0	0	0	0	0	0	0	0	0	0	0	0	0	1	0	0	0	0	1	0	0	0	0	0	0	0	0	0	0	0	2	0	0	0	0	0	0	0	0	0	0	0	0	0	0	3	0	0	0	0	0	0	0	1	0	0	0	0	0	0	0	1	0	0	0	0	0	0	0	2	0	1	0	0	0	0	2	0	0	0	0	0	0	0	0	0	0	0	1	0	0	0	0	0	1	0	0	0	0	0	0	0	0	0	1	0	0	0	0	0	0	1	1	0	0	0	0	0	1	1	0	0	0	0	1	0	0	0	0	0	0	0	0	0	0	0	0	0	0	0	0	0	0	0	0	1	0	0	0	0	0	0	0	0	1	0	1	0	2	0	0	0	0	0	0	0	0	0	1	0	6	0	0	0	0	1	0	0	0	0	0	0	0	0	0	1	2	0	0	0	0	0	0	2	0	0	0	0	0	0	1	0	0	0	0	0	0	0	1	0	0	1	0	0	0	0	0	0	0	0	0	0	0	0	0	0	0	0	0	1	1	0	0	0	0	0	2	0	0	0	0	0	0	0	0	0	0	0	0	0	0	0	0	0	0	0	0	0	0	0	0	0	0	0	0	1	0	0	0	0	0	0	0	0	0	0	0	0	0	0	0	0	0	0	0	0	0	0	0	0	3	1	0	0	0	0	0	0	0	0	0	0	0	0	0	0	1	0	0	0	0	0	0	1	0	0	0	0	0	0	0	0	0	0	1	0	0	0	0	0	0	0	0	0	0	0	0	1	0	0	0	0	0	0	0	0	2	0	0	0	0	0	0	0	0	0	0	0	0	0	0	0	0	0	0	0	0	0	0	0	0	0	0	1	0	0	1	0	0	0	0	0	0	0	0	0	0	0	0	0	0	0	0	0	0	0	0	0	0	0	0	0	0	0	1	0	0	0	0	0	0	0	0	0	0	0	1	0	0	0	0	0	0	0	0	0	0	0	0	0	0	0	0	0	0	0	0	0	0	0	0	0	0	0	1	0	0	0	0	0	1	0	0	0	0	0	0	2	0	0	1	0	0	0	0	0	0	0	1	0	0	0	0	0	0	0	0	0	0	2	0	0	0	0	0	0	0	0	0	0	0	0	0	0	0	0	0	0	0	0	0	0	0	0	0	0	0	0	0	0	0	0	0	0	0	0	0	0	0	0	0	0	1	0	0	0	0	0	0	0	0	0	0	0	0	0	0	0	0	0	0	0	0	0	0	0	0	0	0	0	0	0	0	0	0	0	1	0	0	0	0	0	0	0	0	0	0	0	2	1	0	0	0	0	0	0	0	0	0	0	0	0	0	2	0	0	0	2	0	0	0	0	0	0	0	0	0	0	0	0	0	0	0	0	0	1	0	1	0	0	0	0	0	0	0	1	0	0	0	0	0	0	0	0	0	0	0	0	0	1	0	0	0	0	1	0	1	0	0	0	1	0	1	0	0	0	0	1	0	0	0	0	0	0	1	2	1	0	0	0	1	0	1	0	1	0	1	0	0	0	0	0	0	0	0	0	0	0	0	0	0	0	0	0	0	0	0	0	0	0	0	0	0	4	0	0	0	0	1	2	0	0	0	1	0	0	0	1	0	0	0	0	3	1	0	1	0	0	0	0	0	0	3	0	0	0	0	0	0	0	0	0	0	3	0	0	0	0	0	0	0	0	1	0	1	1	0	2	0	0	0	0	0	0	1	0	1	0	0	0	0	0	2	0	1	1	0	0	0	0	1	1	1	0	0	1	0	0	2	0	0	0	1	0	0	1	0	1	0	0	1	1	0	0	2	0	0	1	0	1	1	0	0	0	3	1	1	2	0	1	0	0	1	4	2	2	1	1	1	1	0	2	0	0	0	0	0	0	0	0	0	0	0	0	0	0	0	0	1	1	0	0	0	0	0	0	0	0	0	0	0	0	0	0	0	0	0	0	0	0	0	0	0	0	0	0	0	0	0	0	0	1	0	0	0	0	0	0	0	0	0	0	0	0	0	0	0	0	0	0	0	0	0	0	0	0	0	0	0	0	0	0	1	0	0	0	0	0	0	0	0	0	0	0	0	0	0	0	0	1	0	0	2	0	0	0	0	0	0	0	0	0	0	0	3	0	0	0	0	0	0	0	0	0	0	0	2	0	0	0	0	0	0	0	0	0	0	0	0	1	0	0	1	0	0	0	0	0	0	0	0	0	0	0	0	0	0	0	1	2	0	0	0	0	0	0	0	0	0	0	0	0	0	0	0	0	1	0	0	0	0	0	0	0	2	0	0	0	0	0	0	0	0	0	0	0	0	0	0	0	0	0	0	0	1	1	0	0	0	0	1	0	1	0	0	0	0	0	0	0	0	0	0	0	0	0	0	0	0	0	0	0	0	0	0	0	1	0	1	0	1	0	0	0	0	0	0	6	1	0	0	0	0	0	1	2	0	1	1	0	0	0	1	0	0	0	0	0	1	1	0	0	0	0	0	0	1	3	1	0	0	0	0	0	0	0	0	0	0	0	0	0	0	0	0	0	0	1	0	0	0	1	0	0	0	0	0	0	0	0	0	0	0	1	0	0	0	0	0	0	0	0	0	2	0	0	0	0	0	0	0	0	0	2	0	0	0	0	0	0	0	1	0	1	0	0	0	0	0	0	0	0	0	6	2	0	0	0	0	0	0	0	0	0	0	0	0	0	0	0	0	0	0	0	0	0	0	1	0	1	0	0	0	0	0	0	0	0	0	0	0	0	0	1	0	0	0	0	0	0	0	0	0	0	0	0	0	1	0	0	0	0	0	0	1	1	0	0	0	0	1	0	1	0	1	1	0	0	0	3	0	0	0	0	0	0	0	0	0	0	0	0	0	0	0	0	0	0	0	0	0	0	0	0	0	0	0	0	0	0	0	0	0	1	0	0	0	0	0	0	0	1	0	0	0	0	0	0	0	0	0	0	0	0	0	0	0	0	0	0	0	0	0	0	0	0	0	0	1	1	1	0	1	0	1	0	1	1	12	0	1	1	3	0	8	0	0	0	6	0	0	0	2	0	2	0	3	0	0	0	2	0	0	0	9	0	1	0	2	1	0	9	0	0	2	4	3	1	0	0	0	0	0	1	0	0	2	1	0	2	1	1	3	3	0	0	0	0	0	0	1	2	0	0	1	0	2	0	5	0	0	1	1	1	0	0	0	0	0	0	4	1	0	3	1	0	0	0	0	0	0	4	0	0	2	0	0	0	0	0	0	0	0	0	0	0	0	0	0	0	0	0	0	0	0	0	0	0	0	2	0	0	2	0	0	0	0	0	0	1	0	0	0	1	0	0	0	1	0	0	0	0	0	0	0	0	0	0	0	0	0	0	0	1	0	0	0	0	1	0	0	0	0	0	0	0	0	0	1	1	0	0	0	0	0	0	0	0	0	0	0	1	1	0	0	0	0	0	0	0	0	0	1	0	0	0	0	0	0	0	0	0	0	0	2	0	0	0	0	1	0	0	0	0	0	0	0	0	0	0	0	0	0	0	0	0	0	0	0	0	0	1	0	0	0	1	2	0	0	0	0	0	0	1	2	0	2	0	0	0	0	0	1	0	0	0	0	0	0	0	0	0	0	0	1	1	0	1	1	0	0	0	2	0	0	1	2	1	0	0	0	0	0	1	0	0	0	0	0	0	0	0	0	0	0	0	0	0	0	0	0	3	0	0	0	2	1	1	0	0	0	0	1	0	0	1	0	1	0	0	0	0	0	0	0	0	0	0	0	0	0	1	0	0	0	0	0	0	2	0	0	0	0	1	0	0	0	2	0	0	0	0	0	0	1	0	0	0	0	0	2	0	0	0	0	0	1	0	0	0	3	0	0	2	0	0	0	0	0	0	1	0	1	0	0	0	2	0	0	0	0	0	0	0	0	1	0	1	0	0	0	3	0	0	0	0	0	1	0	1	0	0	0	0	3	0	0	0	0	1	1	0	0	0	0	0	0	0	0	0	1	0	0	0	0	0	0	0	3	0	0	0	0	3	0	0	0	0	0	0	0	0	0	0	1	0	0	0	0	0	0	0	0	0	0	0	0	0	2	0	0	1	0	1	0	1	0	1	0	0	1	1	0	0	1	0	0	0	0	3	0	0	3	0	0	0	0	0	0	0	0	8	0	0	3	2	0	1	0	0	1	0	1	0	2	1	1	0	0	1	0	0	0	0	1	1	0	0	0	0	0	0	0	0	1	0	0	2	0	2	0	0	0	0	1	0	0	0	0	1	0	0	0	0	0	0	0	0	0	0	0	2	0	0	0	0	0	0	0	0	0	0	0	0	1	0	0	1	0	0	0	0	2	0	0	0	1	0	0	0	0	0	0	0	0	0	0	0	0	0	1	0	0	0	0	0	0	0	1	0	0	1	0	1	0	0	2	0	0	0	1	0	1	1	1	0	2	0	1	0	0	0	0	0	0	0	0	0	0	0	0	0	2	0	0	0	0	1	0	0	0	0	0	0	0	0	0	0	0	0	0	0	0	0	0	0	0	0	0	1	0	0	0	0	1	0	0	0	0	0	0	0	1	0	0	0	2	0	0	0	0	0	0	0	0	0	0	1	1	0	0	0	0	0	0	0	1	0	0	0	0	0	0	0	0	0	0	0	1	0	0	0	0	0	0	0	0	0	0	0	0	0	0	1	0	0	0	0	0	0	0	0	0	0	0	0	0	1	0	0	0	0	0	0	0	3	0	0	0	0	0	1	1	1	0	0	0	0	0	0	2	0	0	0	1	2	0	0	0	0	0	0	0	1	0	0	0	0	0	0	0	0	0	1	0	1	0	0	0	0	0	0	0	0	0	0	0	0	0	0	0	0	0	0	0	0	0	0	0	0	0	0	0	0	0	0	0	0	0	3	0	0	0	1	1	0	0	0	0	0	0	0	0	0	1	0	0	0	0	0	0	0	0	0	1	0	1	0	0	0	0	0	0	1	0	0	0	0	0	0	0	0	0	0	0	0	0	0	0	2	0	1	0	0	0	0	0	0	0	0	0	0	0	0	0	0	3	0	1	0	0	1	1	0	0	0	1	0	0	0	2	0	0	0	2	0	0	1	0	0	0	0	0	0	0	0	0	0	0	0	0	0	0	2	4	0	0	0	0	0	0	0	0	0	0	1	0	0	2	1	0	0	0	0	0	0	0	0	3	0	0	0	2	0	0	1	0	0	0	0	0	0	1	0	0	0	0	1	1	0	0	0	0	1	0	0	0	1	0	0	0	1	0	0	0	0	0	0	0	1	0	1	0	0	0	0	0	0	0	0	0	0	0	0	0	0	3	0	0	0	0	0	0	1	0	0	0	0	0	1	0	0	0	0	0	0	0	1	0	1	0	0	0	0	0	0	0	0	0	0	0	0	0	0	0	2	0	0	0	0	0	0	0	3	0	0	0	0	0	0	0	0	0	0	0	0	0	0	0	0	0	0	0	0	0	0	0	0	0	0	0	0	0	0	0	0	1	0	0	0	0	0	0	0	0	0	0	0	0	0	0	0	1	0	0	0	0	0	0	0	0	0	0	0	0	0	0	0	0	0	0	0	0	0	0	0	0	0	0	1	0	0	0	0	0	0	0	0	2	0	0	0	0	0	0	0	0	0	0	0	0	0	0	0	0	0	0	1	0	0	0	0	0	0	0	1	0	0	0	0	0	0	0	0	0	0	0	0	0	1	0	1	0	0	0	0	0	1	0	0	0	0	0	0	0	0	0	0	0	0	0	0	0	0	0	0	3	0	0	0	0	1	1	0	0	0	0	0	0	0	0	0	1	0	0	1	0	0	0	0	0	0	0	0	0	0	2	0	0	0	0	0	0	0	0	0	0	0	0	0	0	0	0	0	0	0	0	0	1	0	0	0	0	0	0	0	0	0	0	2	0	0	1	0	0	0	0	0	0	0	0	0	0	0	0	0	0	0	0	0	0	0	1	0	0	0	0	0	0	0	0	0	0	0	0	0	0	0	0	1	0	0	0	0	0	0	0	0	0	0	2	0	0	0	0	0	2	1	2	0	0	0	0	1	0	0	0	1	0	0	0	0	0	0	0	1	0	0	1	1	0	0	0	0	0	0	0	0	0	1	0	0	0	0	0	1	0	0	0	0	0	0	0	0	0	0	0	0	0	0	0	0	0	0	0	0	0	1	1	1	0	0	0	0	0	0	0	0	0	0	0	0	0	0	0	0	0	0	1	0	0	0	0	1	0	0	0	0	0	0	0	0	0	0	0	0	0	1	0	0	0	0	0	0	0	0	0	0	0	0	0	1	2	0	0	0	0	0	0	1	1	1	0	0	1	0	0	0	0	0	0	0	0	0	0	0	0	0	0	0	0	0	0	0	0	0	0	0	0	0	0	0	0	0	0	0	3	1	0	1	0	1	0	0	2	0	0	0	0	0	0	0	0	1	4	0	1	0	0	0	1	0	0	1	0	1	1	0	4	1	0	1	0	0	0	1	0	0	0	0	0	0	0	0	0	0	0	0	0	0	2	0	0	1	0	0	2	0	0	0	0	1	1	0	0	0	0	0	0	0	0	0	0	1	0	0	0	0	0	1	0	0	0	0	0	0	0	0	0	3	0	2	0	0	0	0	0	0	0	0	0	0	1	0	1	0	0	0	0	0	0	0	0	0	0	0	0	1	0	2	0	0	0	0	0	0	0	0	0	1	0	0	0	2	0	0	0	0	0	0	0	0	0	1	0	0	0	0	0	0	0	0	0	0	0	0	0	0	0	0	0	0	0	0	0	0	0	0	0	0	0	0	0	0	1	0	0	0	0	0	0	0	1	0	0	1	0	0	0	0	0	0	0	0	0	0	0	0	0	0	0	0	0	0	0	1	0	0	0	0	0	0	0	0	0	0	0	0	0	0	0	0	0	0	0	0	1	0	0	0	0	0	0	0	0	0	0	0	0	1	0	0	0	0	0	0	0	0	0	0	0	0	0	0	0	0	0	0	0	0	0	0	0	0	0	0	0	0	0	0	0	0	0	1	0	0	0	0	0	0	0	0	0	0	0	0	0	0	0	0	0	0	0	0	0	0	0	0	0	0	0	0	0	0	0	0	0	0	0	0	0	0	0	0	0	0	0	0	0	0	0	0	0	0	1	0	0	0	0	0	0	0	0	0	0	0	0	0	0	0	0	0	0	0	0	0	0	0	0	0	0	0	0	0	0	0	0	0	0	0	0	0	0	0	0	0	0	0	0	0	0	0	1	0	0	0	0	0	0	0	0	0	0	0	0	0	1	0	0	0	0	0	0	0	0	0	0	0	0	0	0	0	0	0	0	1	0	0	0	0	0	0	0	0	0	0	2	0	0	0	0	0	0	0	0	0	0	0	0	0	3	0	0	1	0	0	1	0	0	0	0	0	0	0	0	2	0	0	0	0	0	0	0	0	0	0	0	0	0	0	0	2	0	0	0	0	0	0	0	0	0	0	0	0	0	0	0	0	0	0	0	0	0	0	0	2	0	0	0	0	0	0	0	0	0	0	0	0	0	0	0	0	0	0	0	0	0	1	0	0	0	0	0	0	0	0	4	0	0	0	0	0	1	0	2	0	0	0	0	0	0	0	0	0	0	0	0	0	0	0	0	0	0	0	0	0	0	0	0	0	1	1	0	0	0	0	0	0	0	0	1	0	0	0	0	0	0	0	0	0	0	0	0	0	0	0	1	0	0	0	0	0	0	0	0	0	0	0	0	0	0	0	0	0	0	1	0	1	0	0	0	0	0	0	0	0	0	0	0	0	0	0	0	1	0	0	0	0	0	0	0	2	0	0	0	0	0	0	0	0	0	1	1	0	0	0	0	0	2	0	0	1	0	0	0	0	0	1	0	0	0	0	0	0	0	0	0	0	0	0	0	0	0	0	0	0	0	0	0	0	0	1	0	1	0	0	0	0	0	0	0	0	1	0	0	0	0	0	0	0	0	0	1	0	1	0	0	0	0	0	0	0	0	0	0	0	0	0	0	0	0	0	0	0	0	0	0	0	0	0	0	0	0	0	0	0	1	0	0	1	0	0	0	0	1	0	0	0	0	0	0	0	0	0	0	0	0	0	0	0	0	2	0	0	0	0	0	0	0	0	0	0	0	0	0	0	0	0	0	0	0	0	0	0	0	0	1	0	0	0	0	1	0	0	0	0	0	0	0	0	0	0	0	0	0	0	0	0	0	0	0	0	0	0	0	0	0	0	0	0	0	0	2	1	0	0	0	0	0	0	0	0	0	1	0	0	0	1	0	0	0	0	0	0	0	0	0	0	0	0	0	0	0	1	0	0	0	0	0	0	0	0	0	0	0	0	2	0	2	0	1	2	0	0	0	0	0	0	1	0	0	0	1	0	0	1	0	0	0	0	0	0	1	0	0	1	0	1	0	0	1	0	0	0	0	0	0	0	1	0	0	0	0	0	0	0	0	0	0	1	0	0	0	0	1	0	0	0	0	0	0	0	0	0	0	0	0	0	2	0	0	0	0	0	0	0	0	0	1	0	0	0	0	0	0	0	0	0	0	0	0	1	0	0	0	0	0	0	0	0	0	0	1	0	0	0	0	0	0	1	0	1	0	0	0	3	0	0	0	0	0	1	2	0	0	0	0	0	0	1	0	0	0	0	0	0	0	0	0	1	0	0	0	2	1	0	0	0	1	2	0	2	2	0	0	0	0	0	0	1	1	0	2	0	1	0	0	1	0	0	0	0	0	0	0	1	0	1	0	1	0	0	0	0	1	0	0	0	1	0	2	0	0	0	0	0	0	0	0	0	0	0	0	0	2	0	0	0	0	0	0	0	0	1	0	1	1	0	0	0	0	0	0	0	0	0	0	0	0	0	0	0	0	0	0	0	0	1	0	0	0	0	0	0	0	0	0	0	0	0	0	0	1	0	0	0	0	0	0	0	0	0	0	0	1	0	0	0	0	0	1	2	1	0	1	0	0	0	0	0	1	0	0	1	0	0	1	0	0	0	1	0	0	0	0	1	0	0	0	0	1	0	0	0	0	0	0	0	1	1	0	0	1	0	1	2	0	0	0	4	0	1	1	0	1	1	0	0	0	0	0	0	0	0	0	1	0	0	1	0	0	0	1	1	1	0	0	0	0	0	0	0	0	3	1	1	0	0	0	1	0	0	0	0	0	2	0	0	0	1	1	1	0	0	0	0	0	0	0	0	0	0	0	0	0	0	0	0	0	0	0	1	0	0	0	0	0	0	0	0	0	0	0	0	0	0	0	0	0	0	0	0	0	0	0	0	0	0	0	0	0	1	0	0	0	2	0	0	0	0	0	0	0	0	0	0	1	0	0	0	0	0	0	0	0	0	0	0	0	0	0	0	0	0	0	0	0	0	0	0	0	0	0	0	0	0	0	0	0	0	0	0	0	0	0	0	0	1	0	0	0	0	0	0	0	0	0	0	0	0	0	0	1	0	0	0	0	0	0	0	0	0	0	0	0	0	0	0	0	0	0	0	0	0	0	1	0	0	0	0	0	0	0	0	0	0	0	0	0	0	0	0	0	0	2	0	0	0	0	1	0	0	0	0	1	0	0	0	0	0	0	0	0	0	0	0	0	0	0	0	0	0	0	1	0	0	0	0	0	0	1	0	0	0	0	0	0	0	0	0	0	1	1	0	1	0	1	0	0	1	0	0	2	0	0	1	0	0	0	0	0	0	0	0	0	0	0	0	0	0	0	0	2	0	0	1	0	0	0	0	0	0	1	0	0	0	0	0	0	1	1	0	0	1	0	0	0	0	0	0	0	0	0	0	0	0	0	0	0	0	0	0	0	0	0	4	1	0	0	0	0	0	0	0	0	0	0	0	0	0	0	1	0	0	0	0	0	0	0	0	0	0	0	1	0	0	0	0	0	0	0	0	0	0	0	0	0	1	0	0	0	0	0	0	0	0	0	0	1	0	0	0	0	0	0	0	0	0	0	0	0	0	0	0	0	0	2	0	2	0	0	0	0	0	0	0	1	0	0	1	0	0	2	0	0	0	2	0	0	0	0	0	1	0	2	0	0	1	0	0	0	1	0	0	0	0	0	0	0	0	0	0	0	0	0	0	0	0	0	0	0	0	1	0	0	0	0	4	0	1	1	0	0	0	1	0	0	2	0	0	1	0	1	0	0	0	0	0	0	0	0	0	0	0	0	1	0	0	0	1	0	0	0	0	0	0	0	0	0	0	0	2	0	0	0	0	0	1	0	0	1	0	0	0	0	0	0	1	1	0	1	0	0	0	0	0	0	0	1	0	0	0	1	0	0	0	0	0	0	0	0	2	0	0	0	3	0	0	0	0	0	0	0	0	0	0	1	0	0	0	0	0	0	0	0	2	0	0	0	0	0	0	0	0	0	0	0	0	0	2	0	0	0	0	0	0	0	1	0	0	0	0	0	0	0	0	1	0	0	0	0	0	0	1	0	0	2	0	0	0	1	0	0	0	0	0	0	0	0	0	0	0	0	0	0	0	0	0	0	0	0	0	0	0	0	0	0	1	0	0	0	0	1	0	1	0	0	0	0	0	0	0	0	0	0	0	0	0	0	0	0	0	0	0	0	0	0	0	0	0	0	0	1	0	0	0	0	0	0	0	0	0	1	0	0	0	0	1	0	0	0	0	0	2	0	0	0	0	0	1	0	1	1	0	0	0	0	0	1	0	0	0	0	0	0	0	4	0	1	0	1	0	0	0	0	0	0	0	0	0	0	0	0	0	0	0	0	1	0	0	1	0	0	0	0	0	0	0	0	0	0	0	0	0	0	0	0	0	0	0	0	1	0	0	0	0	0	0	0	0	0	0	0	0	0	0	0	0	0	0	0	0	0	0	0	1	0	0	0	0	0	0	0	0	0	0	1	0	1	0	0	0	0	0	0	0	0	0	0	0	0	0	0	0	0	0	0	0	0	0	0	0	0	0	0	0	0	0	0	0	1	0	0	0	0	0	0	0	1	0	0	0	0	0	0	0	0	0	0	0	0	0	0	0	0	0	0	0	1	0	0	0	0	0	0	0	0	1	0	0	0	0	0	0	0	0	0	0	0	0	1	0	0	0	0	0	0	0	0	1	0	1	0	0	0	0	0	0	0	0	0	0	0	0	0	0	0	0	0	0	0	1	0	0	1	0	1	0	0	0	0	0	0	0	0	0	0	0	0	0	0	0	0	0	0	1	1	0	0	0	0	0	0	0	0	0	0	0	0	0	0	0	0	0	0	0	0	0	0	0	0	0	0	0	0	0	0	0	0	0	0	0	0	0	0	0	0	0	0	0	0	0	0	0	0	0	0	0	0	0	0	2	0	0	0	0	0	0	0	1	0	0	0	0	0	0	0	3	0	3	1	0	1	0	0	1	0	0	0	0	1	0	0	0	2	0	0	1	0	0	0	0	0	0	0	2	0	0	0	0	1	1	0	0	0	0	0	0	0	0	0	1	0	1	0	2	0	1	0	0	0	0	0	0	0	0	2	0	0	0	0	2	0	0	0	0	0	0	0	0	0	0	0	0	0	0	0	0	0	0	0	0	0	0	0	1	2	0	0	1	0	0	0	0	0	0	0	0	0	0	0	2	0	0	0	0	0	0	0	0	0	0	0	0	0	0	0	0	0	2	0	0	0	0	0	0	3	0	0	0	0	2	0	0	0	0	0	1	0	0	0	0	0	0	1	0	0	1	0	0	0	0	0	0	2	0	0	1	0	0	0	0	0	4	0	0	0	0	1	1	1	1	0	0	0	0	0	0	0	0	0	0	2	0	0	0	0	1	0	0	1	0	0	0	1	0	0	1	0	2	0	0	0	0	1	0	0	0	0	0	0	0	0	0	0	0	0	0	0	0	0	0	0	0	0	0	0	0	0	0	0	0	0	0	0	0	0	0	0	0	0	0	0	0	2	0	0	0	0	1	0	0	0	0	0	0	1	0	0	1	0	0	0	0	0	1	0	0	0	0	0	0	0	0	0	0	0	0	0	0	0	0	0	0	0	0	0	1	0	1	0	0	0	0	0	0	2	1	1	1	0	0	0	0	0	1	3	0	0	0	0	0	0	8	0	0	0	0	0	0	0	0	0	0	1	0	0	0	0	0	0	0	0	0	0	0	0	0	0	0	0	0	0	0	0	0	0	0	0	0	0	0	1	0	0	0	0	0	0	0	0	0	0	0	0	0	0	0	0	0	0	0	0	0	1	0	0	0	0	0	1	0	0	0	0	0	0	1	0	0	0	0	0	2	0	0	0	0	0	0	0	0	0	0	0	1	0	0	0	0	0	1	4	0	0	1	0	0	0	1	0	0	1	1	1	0	0	0	1	1	1	1	0	0	0	0	0	4	0	0	0	0	0	0	0	0	0	0	0	1	0	0	1	1	0	0	0	0	1	0	0	0	0	1	0	0	0	0	0	0	0	0	1	0	0	0	5	1	0	2	0	0	0	0	0	0	2	0	0	0	0	0	0	0	1	0	0	1	0	0	0	0	0	0	0	0	0	0	0	0	2	0	0	0	0	0	0	0	0	0	2	0	1	0	4	2	0	2	0	0	0	0	0	0	0	0	0	0	1	0	0	0	0	0	0	0	0	0	0	0	0	0	0	0	0	0	0	0	0	0	0	0	2	0	0	0	0	0	1	0	0	0	0	0	0	1	0	0	0	0	1	0	0	0	0	2	0	0	0	0	0	0	0	0	0	0	1	0	0	0	0	0	0	0	0	0	0	0	0	0	0	0	0	0	0	0	0	0	0	1	0	0	0	0	0	0	0	0	0	0	0	0	0	0	0	0	1	0	0	0	0	0	0	0	0	0	0	0	0	0	0	0	0	0	0	0	0	0	0	0	0	0	0	0	0	0	0	0	0	0	0	0	0	0	1	0	0	0	0	0	0	0	0	0	0	0	0	0	0	0	0	0	0	0	0	0	0	0	0	3	0	0	0	0	0	0	0	0	0	0	1	0	0	0	0	0	0	0	0	0	0	0	0	0	0	0	0	1	0	0	0	0	0	0	0	0	0	0	0	0	0	0	0	0	0	0	0	1	0	0	0	0	0	0	0	0	0	0	0	0	0	0	0	0	0	0	0	0	0	0	0	0	1	0	0	0	0	0	0	0	0	0	0	0	0	0	0	0	0	0	0	1	0	0	0	0	0	1	0	0	0	0	0	0	1	0	0	4	0	0	0	0	0	0	0	1	0	0	0	0	1	0	0	0	1	0	0	2	0	0	1	0	0	0	0	0	0	0	0	0	0	0	0	0	0	0	0	0	0	0	2	0	0	0	0	1	0	1	0	0	1	0	0	0	0	2	0	0	0	0	0	1	1	0	0	1	0	0	0	0	3	0	1	4	0	0	0	0	0	0	6	0	0	0	2	1	2	0	2	0	0	0	1	0	0	0	1	1	4	0	0	0	0	1	0	0	2	4	0	0	0	0	1	0	0	0	0	0	0	0	0	0	1	0	0	0	0	0	0	0	0	0	0	0	0	0	0	0	0	0	0	0	0	0	1	0	0	0	0	1	0	0	0	1	0	1	0	0	1	0	0	0	1	0	0	0	0	1	0	0	0	1	0	0	0	0	0	0	2	0	0	0	0	0	0	0	0	0	0	0	0	0	0	0	0	0	1	0	0	0	2	0	0	0	1	0	0	0	0	0	0	1	0	1	0	0	0	0	0	0	0	0	0	0	0	0	0	0	1	2	1	0	0	0	2	0	0	0	0	0	0	0	0	0	0	0	0	0	1	1	0	0	0	0	0	0	0	0	0	0	0	0	0	0	0	0	1	0	1	0	0	0	2	0	0	2	0	0	0	0	0	0	0	0	0	0	0	0	0	0	0	0	0	0	0	0	0	0	0	0	0	1	0	0	0	6	0	0	0	2	0	0	0	0	0	0	0	0	0	0	0	0	0	0	0	0	0	0	0	0	0	0	0	0	1	0	0	0	0	0	0	0	0	0	0	0	0	0	1	0	1	0	0	0	0	0	1	0	0	0	0	1	1	1	0	0	1	0	0	0	0	0	0	0	1	0	0	0	0	0	0	1	0	0	0	0	0	0	0	0	0	0	0	0	0	0	0	0	0	0	0	0	0	0	0	0	0	0	0	0	0	0	0	0	0	0	0	0	0	0	1	1	2	0	0	1	1	0	1	1	2	0	1	0	0	0	0	0	0	1	0	0	0	0	0	0	0	0	0	0	1	0	0	0	0	0	1	0	0	0	0	0	0	1	0	0	1	0	0	0	0	0	1	0	0	0	0	1	0	0	0	0	1	0	0	0	0	0	0	0	0	0	0	0	0	0	0	0	0	0	0	0	0	0	0	0	0	0	0	0	0	0	0	0	0	0	0	0	0	0	0	0	0	0	0	1	0	6	0	0	1	0	0	0	0	0	0	0	0	1	0	0	0	1	0	0	0	0	0	2	0	0	0	0	0	1	0	0	0	0	0	0	0	0	0	0	0	0	0	0	0	0	0	0	0	0	0	0	0	0	0	0	2	0	1	0	0	1	1	0	0	0	0	0	0	0	0	0	0	0	0	0	0	0	0	0	0	1	0	0	0	0	0	0	0	0	1	1	0	0	0	0	0	0	0	0	0	0	3	0	0	0	0	0	0	0	0	0	0	0	0	1	0	0	0	0	0	0	0	0	0	0	0	0	0	0	0	0	0	0	0	0	0	0	0	0	1	0	0	0	0	0	0	0	0	0	0	0	0	1	1	0	0	0	0	0	0	0	0	0	0	0	1	0	0	0	0	0	0	0	1	0	0	0	0	0	0	0	0	0	0	0	0	0	0	0	0	0
26	MYB67	0	0	1	0	0	3	0	0	6	0	5	1	0	0	0	0	4	0	1	1	1	0	0	0	0	2	0	0	0	0	0	0	0	2	0	3	0	0	0	0	0	0	0	0	0	0	0	0	0	0	0	0	15	0	0	0	1	0	0	0	0	1	1	0	0	0	2	0	0	0	0	0	0	0	1	0	1	0	0	0	0	0	0	0	0	0	0	0	0	0	0	0	0	0	0	0	0	4	0	0	0	0	0	0	0	0	0	0	0	0	0	0	0	0	0	0	0	0	0	0	0	0	1	0	0	0	1	0	0	0	0	0	0	0	0	0	1	0	0	0	1	0	0	0	0	0	0	0	0	1	0	0	0	0	0	0	0	0	0	0	0	0	0	0	0	0	0	0	0	0	0	0	0	6	0	0	0	0	0	0	0	0	0	0	0	0	0	0	0	0	0	0	0	0	0	0	1	0	0	0	0	0	0	1	0	0	0	0	0	0	0	0	0	0	0	0	0	0	0	4	0	0	2	0	0	0	0	1	0	0	3	0	0	0	2	0	0	0	0	0	0	0	0	0	0	3	0	0	0	1	0	0	0	0	0	0	0	0	0	0	0	0	0	0	1	0	0	8	0	0	0	0	0	0	0	0	0	0	0	0	0	0	0	0	0	0	0	0	0	0	0	1	0	0	0	0	4	0	0	2	0	0	2	0	0	0	0	0	0	0	0	0	0	0	0	0	0	0	0	3	0	0	1	0	0	0	0	6	0	0	0	2	0	0	0	0	0	0	0	0	0	0	0	0	0	0	0	0	8	0	0	0	0	0	0	0	0	0	0	0	0	0	1	0	0	1	0	0	0	0	0	1	3	0	0	0	0	0	0	0	0	0	0	0	0	0	0	0	0	0	0	0	0	1	0	2	0	0	0	0	0	0	0	0	0	0	0	0	0	0	0	0	1	0	0	0	0	0	0	0	0	0	0	0	0	0	0	0	0	0	0	0	0	0	0	0	0	0	0	0	0	0	0	0	0	0	0	0	0	0	0	0	0	1	1	0	0	0	0	0	0	0	0	0	0	0	0	0	0	0	0	1	6	0	0	0	0	0	0	0	0	0	2	0	0	0	0	0	0	0	0	0	0	0	0	0	0	0	0	0	0	0	0	0	0	0	2	0	0	0	0	3	0	8	0	0	0	0	0	0	0	0	0	0	0	0	0	2	0	0	2	0	0	0	0	0	0	0	0	0	0	3	0	0	0	0	0	0	0	0	1	0	0	0	0	0	0	0	0	0	0	1	0	0	0	0	2	0	0	0	0	0	1	0	0	0	0	1	0	0	0	0	0	0	0	0	0	0	0	0	0	0	0	0	0	3	0	0	0	8	0	0	0	0	0	0	0	0	0	0	0	0	0	0	0	0	1	0	0	0	0	0	1	0	1	0	0	0	0	0	0	1	0	0	0	0	0	0	0	0	0	2	1	0	0	0	0	0	0	0	0	0	0	2	2	1	0	1	0	0	0	0	0	0	0	0	0	0	0	0	0	0	0	0	0	0	0	0	2	0	0	0	0	0	0	0	0	0	0	0	0	0	0	3	0	0	0	0	0	0	0	0	1	0	0	0	0	0	0	0	0	0	0	4	1	0	0	0	0	0	0	0	0	0	0	0	0	1	0	0	0	9	0	2	4	2	3	0	6	0	0	0	0	3	0	0	0	0	0	0	0	3	0	0	0	0	11	0	2	0	0	0	0	0	0	0	0	0	0	0	0	0	2	0	1	0	0	0	0	0	0	0	0	0	0	0	0	0	0	0	4	0	0	0	7	0	0	1	0	0	0	0	1	0	1	0	0	0	0	0	0	0	0	0	0	0	0	2	0	0	0	1	1	0	0	0	0	0	0	1	0	0	0	3	9	0	0	0	0	1	0	0	0	0	1	0	0	0	0	0	0	0	2	0	1	0	0	1	0	0	5	0	0	0	0	0	0	0	0	0	0	0	0	0	1	1	0	0	0	0	0	0	0	0	0	0	0	0	1	0	0	0	0	0	0	0	0	1	0	0	0	0	0	0	1	0	0	0	1	0	3	0	0	0	0	0	0	0	0	0	0	0	1	0	0	1	0	0	0	0	1	1	2	0	0	0	6	0	0	0	0	0	0	0	0	3	0	0	0	0	0	0	0	0	0	0	0	0	0	0	0	0	0	0	0	3	0	0	0	0	0	0	0	0	0	4	0	0	0	0	0	0	0	1	0	7	0	0	0	0	0	0	0	0	0	2	0	0	0	0	0	0	0	0	0	0	0	0	0	2	0	0	0	0	0	0	0	0	0	0	0	0	4	0	0	0	0	0	0	0	0	0	0	0	0	0	0	0	1	0	1	0	0	0	0	0	0	0	0	0	0	0	0	0	0	0	0	0	0	0	0	0	0	0	0	0	1	0	0	0	0	0	1	0	0	0	0	0	0	0	0	0	0	0	0	0	0	0	0	0	0	1	0	0	5	0	5	0	0	0	0	0	0	0	0	0	0	0	0	0	0	0	0	0	0	0	0	0	0	0	0	0	0	0	0	0	0	1	0	0	0	0	0	0	0	0	0	0	0	0	0	0	0	0	0	0	0	0	0	0	0	0	13	0	0	0	1	0	0	0	0	0	0	0	0	0	0	1	1	0	0	1	0	0	0	0	0	0	0	0	0	0	0	0	0	0	0	0	0	0	0	0	0	2	0	0	0	0	0	0	0	0	0	1	0	0	0	0	0	0	0	0	0	0	0	0	0	0	1	0	3	0	0	0	0	0	0	0	0	0	0	2	0	0	0	0	0	0	0	0	0	0	0	0	0	0	0	0	0	0	0	0	0	0	0	0	1	0	0	1	1	0	0	0	0	0	0	0	0	0	0	0	2	0	0	0	0	0	0	0	0	0	0	1	0	0	0	0	0	0	0	1	0	0	0	0	0	0	4	0	0	0	0	0	0	0	0	0	0	0	0	0	2	0	0	0	0	2	0	0	0	0	3	1	1	0	1	0	0	0	0	0	3	0	0	0	0	4	3	0	0	0	0	0	0	0	1	0	0	0	0	0	2	0	0	2	0	0	0	0	0	0	0	0	0	3	0	0	0	2	0	0	0	0	0	0	0	0	0	0	0	0	0	1	0	0	0	0	2	0	4	0	0	0	0	0	0	0	0	0	0	0	5	0	0	0	0	1	0	1	0	0	0	0	0	1	0	0	0	0	0	0	0	0	1	1	0	0	0	0	1	0	0	0	0	0	0	0	0	0	0	1	0	0	0	0	0	0	0	0	1	0	0	0	0	0	0	0	0	0	0	0	0	0	0	6	0	0	0	0	0	0	0	0	0	0	0	0	0	0	0	0	0	0	1	0	0	2	0	0	0	0	3	0	0	1	1	0	0	0	0	2	0	0	0	1	0	0	0	0	0	0	0	0	0	0	0	0	0	0	0	0	0	6	0	0	0	0	0	0	2	3	0	0	0	0	0	0	5	0	0	0	2	0	0	0	0	0	0	0	0	1	1	0	1	3	0	0	1	0	1	0	0	0	0	1	0	1	0	0	0	0	1	0	0	0	0	0	1	0	0	1	2	1	3	0	3	1	0	0	0	0	1	0	0	0	0	0	0	0	0	0	0	0	0	0	4	0	0	0	0	0	1	0	0	0	0	0	0	0	0	1	0	0	0	0	2	1	0	0	0	1	6	0	2	0	0	0	2	0	0	0	4	0	2	0	0	0	0	0	0	0	0	0	0	0	0	0	0	1	0	0	0	0	0	1	0	0	0	0	0	0	0	0	0	0	0	0	0	12	0	0	0	1	0	1	0	0	1	0	1	0	0	0	0	0	0	0	0	0	0	0	0	0	0	0	0	1	0	0	0	4	2	0	1	0	0	0	0	0	0	0	0	0	1	0	0	0	0	0	0	0	0	0	0	0	0	0	0	0	0	0	0	0	0	0	0	0	0	0	0	0	0	0	0	0	0	0	1	0	0	0	0	0	0	0	0	0	0	0	0	0	0	0	1	0	0	0	0	0	0	0	0	0	0	0	0	0	0	0	0	0	0	0	0	0	0	0	3	0	0	0	0	0	0	0	0	0	0	0	1	0	0	0	3	0	0	0	0	0	0	0	0	0	0	0	0	0	0	0	0	0	0	0	0	0	0	0	0	0	0	0	0	0	0	0	0	0	0	2	0	0	0	0	0	1	0	0	0	3	1	2	0	0	0	0	0	0	1	0	0	0	0	0	1	0	1	0	0	0	0	6	0	0	0	1	1	0	2	0	1	4	0	1	1	0	0	0	0	0	0	0	0	0	0	0	0	0	0	0	0	1	0	0	1	0	0	0	0	0	0	0	0	1	0	0	0	0	0	0	0	0	1	0	0	0	0	0	0	0	0	0	0	1	1	0	0	6	0	0	0	0	0	0	0	0	0	0	0	0	0	1	0	0	0	0	0	0	0	0	0	0	0	0	0	0	0	0	0	0	0	0	0	0	0	0	0	0	0	0	0	0	0	0	0	0	0	0	0	0	0	0	0	0	0	0	2	0	0	0	0	0	0	0	0	0	0	0	0	0	0	0	1	0	0	0	0	0	0	0	2	0	0	0	0	0	0	0	0	0	0	0	0	0	0	0	0	0	0	0	0	0	0	1	0	0	0	1	0	0	4	0	0	0	0	0	0	0	0	0	0	0	0	0	0	1	0	0	0	0	0	0	0	0	0	0	0	0	0	0	0	0	1	0	0	0	0	0	0	0	0	0	0	0	0	0	0	0	0	0	0	0	0	0	0	0	1	0	2	0	0	0	0	0	0	0	0	0	0	0	0	0	0	0	1	0	0	0	0	0	0	0	0	0	0	0	1	0	0	0	0	1	0	0	0	0	0	0	0	0	0	5	0	0	0	0	0	4	1	0	0	0	0	0	0	0	5	0	0	0	0	0	3	0	0	0	0	0	0	0	0	0	0	0	0	0	0	0	1	0	0	0	3	0	0	0	0	0	0	0	0	1	5	0	0	0	0	0	0	0	1	0	0	0	0	0	0	0	0	0	3	3	0	0	0	0	0	2	0	0	0	0	0	0	0	0	0	0	0	2	0	2	0	0	0	0	2	0	0	0	1	0	1	0	0	0	1	0	0	0	0	0	0	0	0	1	0	0	0	2	0	0	0	0	2	0	0	0	0	0	0	0	0	1	0	0	1	0	0	4	2	0	0	0	0	0	0	0	0	0	0	0	0	4	0	0	0	0	0	7	0	0	0	4	0	0	0	0	0	1	1	0	0	3	0	0	1	0	0	0	0	9	0	0	0	0	0	0	0	1	0	0	0	0	0	3	0	1	0	0	0	0	0	0	0	0	0	1	0	2	2	0	0	2	0	0	0	0	4	0	0	0	0	0	0	0	0	4	1	0	0	2	0	0	1	0	0	0	0	0	3	1	5	0	0	0	0	0	0	0	0	0	0	1	0	0	0	1	5	1	0	0	0	0	0	0	0	0	5	0	10	1	0	0	0	5	2	0	0	3	0	0	0	0	0	0	0	0	0	0	1	1	1	0	0	3	1	0	0	0	0	0	0	2	0	0	8	0	0	0	0	2	0	0	0	0	0	0	1	0	0	0	0	0	0	0	0	0	2	3	1	0	1	0	0	0	0	0	1	0	0	0	0	0	9	1	0	0	0	3	0	0	0	0	0	2	0	0	0	2	0	0	0	0	0	0	0	0	0	0	3	0	0	0	0	0	0	0	0	0	0	0	0	0	0	1	0	0	0	0	0	1	0	0	0	2	0	0	0	0	0	0	0	0	1	0	0	0	0	4	0	0	0	0	0	0	0	0	1	0	0	0	0	0	0	0	0	0	1	0	0	0	0	0	0	0	0	3	0	1	0	0	0	0	0	1	0	5	0	2	0	0	0	0	0	0	0	0	3	0	0	0	0	0	0	0	3	0	0	0	0	0	0	0	0	0	0	0	1	0	0	0	0	0	0	0	0	3	0	3	0	0	0	0	0	0	1	0	0	0	0	0	2	0	0	2	0	0	0	0	0	0	0	0	0	0	0	0	0	0	0	1	0	0	0	0	0	0	0	0	0	0	0	0	0	0	0	0	1	0	0	0	0	0	0	0	0	0	0	0	0	0	0	0	3	0	0	0	0	0	0	0	0	0	2	0	0	0	0	0	0	0	0	0	0	1	0	0	0	0	0	0	3	2	0	0	0	0	0	0	0	0	0	0	1	0	0	1	0	0	0	0	0	0	0	0	1	1	0	0	0	1	0	0	0	0	0	1	0	2	0	0	0	0	0	1	0	0	0	5	0	0	2	0	0	0	1	1	0	0	0	0	0	0	0	0	0	0	0	0	0	1	0	0	0	0	0	0	0	0	0	0	0	0	0	0	0	0	0	0	0	0	0	0	0	0	0	0	0	0	1	0	0	0	0	0	0	0	0	0	0	0	0	0	0	0	0	0	0	0	0	0	0	0	0	0	0	0	0	0	0	0	0	0	0	0	0	0	0	0	0	0	0	0	0	0	0	0	0	0	4	0	0	0	0	0	0	0	0	0	0	0	0	0	0	0	0	0	0	4	0	0	0	0	0	0	0	3	0	1	0	1	1	1	0	0	0	0	0	0	0	0	0	0	0	0	0	0	0	4	2	0	0	0	0	0	0	6	0	0	0	1	0	0	0	0	0	0	0	0	0	0	0	0	0	0	0	0	0	0	0	0	0	1	0	0	0	0	0	0	0	0	0	0	0	0	0	1	0	0	1	0	0	0	0	0	0	0	0	0	0	4	0	0	0	0	0	0	0	2	0	0	0	5	0	0	0	0	0	0	0	0	0	0	0	1	6	0	0	0	0	0	0	0	0	0	1	0	4	0	0	0	0	5	0	2	5	2	0	0	0	0	0	0	0	0	0	0	0	0	0	0	0	0	0	0	0	0	1	1	0	0	0	2	1	0	0	0	0	0	0	0	0	3	0	0	0	0	0	0	0	0	0	0	6	0	0	0	0	0	0	0	0	0	0	0	0	0	0	0	1	0	0	0	0	0	0	0	3	0	0	0	0	0	0	0	0	1	0	0	0	0	0	0	1	0	0	0	0	0	0	0	0	0	1	0	0	0	0	0	0	0	0	1	0	0	0	0	0	0	0	0	0	0	0	1	0	0	0	0	0	0	1	0	0	0	0	0	0	0	0	0	0	0	0	0	0	1	0	0	0	0	0	0	0	2	0	0	0	0	0	0	2	2	0	1	0	0	0	0	0	1	0	0	0	0	0	0	1	0	0	0	0	4	0	0	0	0	0	1	1	0	3	0	0	0	0	1	0	0	0	0	0	0	0	0	0	0	0	0	0	0	0	0	0	0	7	0	0	0	0	0	1	0	2	0	0	0	0	0	0	0	3	0	0	0	0	0	0	2	1	0	0	0	0	2	0	1	0	0	0	0	0	0	0	0	0	0	1	0	0	0	0	0	2	0	0	0	0	0	0	0	0	0	0	0	0	0	0	1	0	0	2	4	0	0	0	0	0	6	0	0	0	0	0	3	0	0	0	0	3	0	0	0	0	3	0	6	0	1	0	0	0	2	0	0	0	3	0	0	0	0	0	0	0	0	0	0	0	0	3	0	0	0	0	0	0	0	0	0	0	0	0	0	0	0	0	0	0	1	1	0	0	0	0	0	0	0	0	0	0	0	0	0	0	0	0	0	0	0	0	0	1	0	0	0	0	0	0	0	0	0	0	0	0	0	0	0	0	0	0	0	4	0	1	0	1	0	0	0	0	2	1	1	2	1	1	0	0	1	0	1	0	0	0	0	0	0	0	0	0	0	0	0	0	0	0	0	0	0	0	0	0	0	0	0	0	0	0	0	0	0	0	3	0	0	0	0	0	0	0	0	1	0	0	1	0	0	0	0	0	0	0	0	0	0	0	0	0	0	0	0	0	0	0	0	0	0	0	0	0	0	1	0	0	0	0	0	0	0	0	0	0	0	0	0	0	0	1	0	0	0	0	0	0	2	0	2	0	1	0	0	0	0	0	0	2	0	0	0	0	0	0	3	1	1	0	0	0	1	0	0	0	0	0	0	0	0	0	1	0	0	1	0	0	0	0	0	2	0	1	0	0	0	0	0	1	0	0	0	0	0	0	0	0	0	0	0	0	0	0	0	0	0	0	0	0	0	0	3	0	1	0	1	0	0	0	0	0	0	0	0	0	0	0	2	0	0	0	1	4	0	0	2	0	0	0	1	0	1	0	0	0	0	0	0	0	0	0	0	0	0	0	0	0	0	1	0	0	0	0	0	0	0	0	0	0	1	0	0	0	0	2	0	3	1	0	0	0	0	0	0	0	0	0	0	0	2	0	1	0	0	0	0	0	0	0	0	0	0	0	0	0	0	0	0	0	0	0	0	0	0	0	0	0	0	0	0	0	0	0	0	0	0	0	0	0	0	0	0	0	0	0	0	0	0	0	0	0	0	0	0	0	0	0	0	0	0	0	0	0	0	0	1	0	0	0	0	0	0	0	0	0	0	0	0	0	2	0	0	0	0	3	0	0	0	0	0	0	0	0	0	0	0	0	0	3	0	3	0	0	0	0	0	0	0	1	0	1	0	0	0	2	0	0	0	0	0	0	0	0	0	0	0	1	0	1	0	0	0	0	4	0	0	0	0	0	0	0	1	0	0	1	1	0	0	2	0	0	0	0	0	1	0	0	0	3	0	0	0	0	0	0	1	1	1	0	0	1	0	3	0	0	0	0	1	0	0	0	0	0	0	1	0	0	0	0	0	0	0	0	0	0	0	0	0	0	0	0	0	0	0	0	0	0	0	0	0	1	0	0	2	0	0	0	0	0	0	0	0	0	0	0	1	0	0	0	1	0	0	0	0	0	0	0	0	0	0	0	0	0	0	0	0	0	0	0	1	0	0	0	0	0	0	0	0	2	0	0	0	0	0	0	0	0	0	0	0	0	0	0	0	0	0	0	0	0	0	0	0	0	0	0	0	0	0	0	0	2	0	0	0	0	0	0	0	0	0	0	0	0	0	0	0	0	0	0	0	0	0	0	0	0	0	0	0	0	0	0	0	0	0	0	0	0	0	1	0	0	0	0	0	0	0	0	1	0	0	0	0	3	1	0	0	0	0	0	0	0	0	0	0	0	1	0	2	0	0	0	0	4	1	0	0	0	0	1	0	1	0	0	0	0	0	0	0	0	0	0	0	0	1	0	0	0	0	0	1	0	0	0	0	0	0	0	0	0	0	0	0	0	0	0	0	0	1	0	0	0	0	0	1	0	0	0	0	0	0	0	0	0	0	0	0	0	0	1	2	1	0	0	0	0	0	1	2	0	1	0	0	0	0	0	0	0	0	0	0	0	0	0	0	0	0	1	0	0	0	0	0	0	0	0	0	1	0	0	0	0	0	0	0	3	0	0	0	2	0	0	0	0	2	0	4	0	0	0	0	0	0	0	0	1	0	0	1	3	0	0	0	0	0	0	0	0	0	7	1	0	1	0	0	0	0	2	3	0	0	0	0	0	1	0	0	0	0	0	0	2	1	0	1	1	0	0	3	1	0	0	0	0	0	0	0	0	1	0	0	4	1	0	0	0	0	0	0	0	0	0	0	0	0	0	0	0	0	0	5	2	0	0	0	0	0	0	0	0	1	1	0	0	0	0	0	0	0	0	0	0	0	0	0	0	0	0	0	0	0	0	0	1	1	1	0	0	0	7	1	0	4	3	1	0	0	0	0	0	0	0	0	0	0	0	0	0	1	0	0	0	0	0	0	0	3	0	0	0	0	0	0	0	0	0	0	0	0	0	0	0	0	1	0	0	2	0	0	0	0	0	2	0	1	0	0	0	0	0	0	0	0	0	0	0	0	0	1	1	1	0	1	0	5	0	0	0	0	0	0	0	0	0	0	0	0	0	0	0	0	0	0	0	1	3	0	0	1	0	1	1	0	0	0	0	0	2	2	2	0	0	0	1	0	0	0	0	0	0	0	0	0	0	1	1	0	0	0	0	0	0	1	0	0	0	0	0	2	0	0	0	0	0	0	0	0	0	0	0	0	0	0	0	0	0	2	2	0	3	0	0	0	0	0	1	0	3	5	3	0	1	0	1	0	0	3	0	1	0	0	1	2	1	0	0	0	0	0	0	0	0	0	0	0	0	2	3	0	0	0	0	0	0	1	0	4	0	0	0	0	0	0	0	0	0	1	0	0	0	0	0	0	0	0	0	1	0	0	1	0	0	1	0	0	0	1	3	0	0	0	0	0	0	1	0	0	0	1	0	2	0	0	0	1	0	0	0	0	0	0	0	0	0	0	1	0	0	0	0	0	0	0	2	0	0	0	0	0	0	0	0	0	2	0	0	0	0	2	0	0	0	0	0	0	0	0	0	0	0	0	0	0	2	0	0	0	1	0	0	2	0	0	0	0	0	1	1	0	0	0	0	0	0	0	0	0	4	0	0	0	0	0	0	0	0	0	0	0	0	0	0	0	0	0	0	0	0	0	1	0	0	0	1	0	0	4	2	0	0	1	0	1	0	1	0	0	0	0	1	0	0	0	0	0	0	0	0	1	0	0	0	1	0	0	0	0	0	0	0	0	0	0	0	0	0	0	0	0	0	0	0	0	0	0	0	0	0	0	0	0	0	0	0	0	0	0	0	0	0	0	0	0	0	2	0	0	0	0	0	0	0	0	0	0	0	0	0	0	0	0	0	0	0	0	0	1	0	0	0	0	0	0	0	7	0	0	2	1	7	0	0	1	0	0	0	0	0	0	0	0	1	3	5	0	0	0	0	0	0	0	0	2	1	1	2	0	0	0	0	0	0	1	0	0	0	0	1	0	0	1	2	0	1	0	0	6	2	0	0	0	0	0	1	0	0	0	0	0	0	0	0	0	0	0	0	0	0	0	0	0	1	0	0	0	0	0	0	0	0	0	0	0	0	0	0	0	0	0	0	0	0	0	0	0	0	0	0	0	0	0	0	0	1	0	0	0	2	0	0	0	0	0	0	0	1	0	0	0	0	0	0	0	0	0	0	0	0	0	0	0	0	0	0	0	0	0	0	0	0	0	0	0	0	0	0	0	0	0	0	0	0	0	0	0	0	0	0	0	0	0	0	0	1	2	0	1	0	0	0	0	0	0	0	0	0	1	0	0	0	0	0	0	0	0	0	0	0	0	0	0	2	0	0	1	0	0	0	0	0	1	1	0	0	0	0	0	0	1	1	0	1	0	0	0	0	0	0	0	0	2	1	2	1	0	0	0	0	0	0	0	0	0	0	0	0	0	0	0	0	0	0	0	0	0	0	0	1	3	0	0	0	0	0	0	0	0	0	7	0	0	0	0	0	2	0	0	0	0	0	0	0	0	0	0	2	1	0	1	0	0	2	0	0	0	0	0	0	0	0	0	0	0	0	0	3	0	1	0	0	0	0	1	0	0	1	0	1	1	1	0	0	1	0	0	0	0	0	1	0	0	0	0	0	0	0	0	0	0	0	0	4	0	0	0	0	0	0	0	0	0	0	1	0	0	0	0	0	0	0	0	0	9	0	0	0	0	0	0	0	0	0	0	0	0	0	0	0	0	0	0	2	0	0	0	0	0	0	0	0	1	0	0	0	0	0	0	0	0	0	0	0	0	0	0	0	0	0	0	0	0	0	0	0	0	0	0	0	0	0	0	0	0	0	0	0	0	0	1	0	0	0	0	0	0	0	0	0	0	0	0	0	0	0	0	0	0	0	0	2	0	0	0	0	0	1	0	0	0	0	0	0	0	0	0	0	0	0	0	0	0	0	0	0	0	0	0	0	0	0	0	2	6	0	0	0	1	0	0	0	0	0	0	0	0	1	0	0	0	0	0	0	0	1	0	0	0	7	0	0	0	0	3	1	0	0	0	0	0	0	1	0	0	0	0	0	0	0	0	0	0	1	0	0	0	0	0	0	0	0	0	0	0	0	0	0	0	0	0	2	0	0	0	0	0	0	0	0	0	0	0	0	0	0	0	0	0	0	0	0	0	0	6	0	0	0	0	0	0	0	0	0	0	0	0	0	0	0	0	6	0	0	0	0	0	0	0	0	1	0	0	1	0	0	0	0	1	0	0	0	0	0	1	0	0	0	0	0	0	0	0	0	0	0	0	0	0	0	0	0	0	0	0	0	0	0	0	0	0	0	0	0	0	0	1	0	0	0	0	0	0	0	0	0	0	0	0	0	0	0	1	0	0	0	3	0	0	0	0	1	0	0	0	2	0	0	0	3	0	0	0	0	1	0	0	0	0	0	0	0	0	0	0	0	0	0	0	0	0	0	0	1	0	0	1	0	0	0	0	0	0	0	0	0	0	0	0	0	0	0	0	0	0	0	1	0	1	0	0	0	0	0	0	0	0	0	0	0	0	0	0	2	3	0	0	0	0	1	0	1	0	0	0	0	0	0	0	0	0	0	0	0	1	0	0	1	0	0	1	1	0	1	0	2	0	0	0	3	0	0	2	0	2	0	1	6	0	0	0	1	0	3	0	0	0	1	0	0	0	0	0	1	1	1	0	0	0	0	0	1	0	0	0	0	0	2	0	3	0	0	1	0	0	0	0	0	0	0	0	1	0	0	0	0	0	0	0	0	0	0	0	0	0	0	0	0	0	0	0	0	0	0	0	0	0	0	1	0	0	0	1	0	0	0	0	0	0	0	0	0	0	0	0	0	6	0	0	0	0	0	0	0	0	2	2	0	0	1	0	0	0	0	0	0	0	0	2	0	0	0	0	0	3	0	0	0	0	0	0	2	0	0	0	0	3	0	1	0	2	0	0	0	0	1	0	1	0	0	0	0	0	1	5	0	0	0	0	0	0	0	0	0	0	0	2	1	3	0	0	0	0	0	2	0	0	0	1	0	0	2	0	0	0	0	0	0	0	0	0	2	0	3	0	0	0	0	0	0	0	0	0	0	0	0	0	0	0	0	3	0	0	0	0	1	0	0	0	1	0	0	1	1	0	0	0	0	0	0	0	1	0	0	0	0	0	0	0	0	0	0	0	0	0	0	0	0	0	0	1	6	0	0	0	0	0	0	0	0	0	0	0	0	0	0	0	0	0	0	0	0	5	0	0	1	2	0	1	0	0	0	1	0	0	0	0	0	0	2	0	0	0	1	0	0	0	0	0	0	0	0	3	0	0	0	0	0	0	0	1	0	2	0	0	0	0	0	0	0	0	0	0	1	4	0	0	0	0	0	1	0	2	0	0	0	2	0	0	0	1	0	0	1	1	4	3	0	0	0	0	0	0	0	0	0	1	0	0	0	3	0	0	2	3	0	0	1	0	0	0	0	0	0	7	0	3	1	0	0	0	0	0	0	1	1	0	1	0	2	11	2	0	0	0	2	0	0	0	0	0	0	0	0	0	0	0	0	0	0	0	0	0	0	0	0	0	0	0	0	0	0	0	0	2	0	0	0	0	2	0	2	0	0	0	0	0	0	0	0	0	0	0	0	0	0	0	0	0	0	0	0	3	0	2	4	1	3	3	2	0	1	0	0	0	0	5	2	1	0	0	0	0	0	2	0	1	2	0	0	0	5	0	0	0	0	0	0	0	0	0	0	0	0	0	1	0	0	0	0	0	0	0	0	0	0	0	0	0	0	0	0	0	0	0	2	0	0	0	0	0	0	0	0	0	0	0	0	1	0	0	0	0	0	0	0	0	2	0	1	0	0	2	0	0	2	4	0	0	0	0	0	0	0	0	0	0	0	0	0	0	1	0	0	0	0	0	0	0	0	0	0	0	0	0	0	0	0	0	0	0	0	0	0	0	0	0	0	0	0	0	0	0	0	0	0	0	0	0	1	0	0	0	0	0	0	0	0	0	0	0	0	0	0	0	0	0	0	0	0	0	0	0	0	0	0	0	0	0	0	0	0	2	0	0	0	0	0	0	0	0	1	0	0	0	0	0	0	0	0	0	0	0	0	0	0	0	0	0	0	0	0	0	4	0	0	0	0	0	0	0	0	0	0	0	0	0	0	0	0	0	0	0	0	0	0	0	0	0	0	0	0	0	0	0	2	0	0	0	0	0	0	0	0	0	0	0	0	0	0	0	0	0	0	0	0	0	0	0	0	0	0	0	0	0	0	1	0	0	0	0	0	0	0	0	0	0	0	0	0	0	0	0	0	0	0	1	0	0	0	0	0	1	0	0	0	0	0	0	0	0	0	0	0	0	0	0	0	0	0	0	1	0	0	0	0	0	0	0	0	0	0	0	0	0	0	0	0	0	0	0	0	0	0	0	0	0	0	0	0	0	0	0	0	0	1	0	0	0	0	0	0	0	0	1	0	0	0	0	0	0	0	0	0	0	0	0	0	0	0	0	0	0	0	1	0	13	0	0	0	0	0	0	3	0	0	3	0	0	0	0	1	0	1	4	0	1	0	2	8	0	0	0	0	0	0	0	0	0	1	0	0	5	0	0	4	0	0	0	0	0	1	0	0	1	2	0	0	0	0	1	0	0	0	0	1	0	1	0	2	1	0	1	0	0	1	0	0	0	0	0	0	0	0	0	0	0	0	0	0	0	1	0	0	0	3	0	0	0	0	0	0	2	0	0	0	1	0	1	0	0	0	0	0	0	0	1	0	1	0	0	0	0	0	0	0	0	0	0	0	0	0	0	0	0	0	0	2	1	0	0	0	0	0	0	0	0	0	2	0	0	0	0	0	0	0	0	0	0	0	0	0	0	0	0	3	0	0	0	0	0	0	0	0	0	0	0	0	0	0	0	0	0	0	0	1	0	0	0	0	0	0	0	0	1	0	0	0	0	1	0	0	0	0	5	0	0	1	0	0	7	0	0	2	1	1	2	0	0	0	0	0	0	0	0	1	0	2	0	1	0	0	0	0	1	1	0	0	0	0	0	0	0	0	0	0	0	5	0	0	0	1	0	0	0	0	1	0	0	0	4	0	0	0	1	3	0	1	0	13	0	1	0	0	0	0	0	0	0	0	0	1	3	0	1	0	0	0	0	0	0	0	0	0	0	0	0	0	0	0	0	0	6	0	0	0	0	0	0	2	0	0	0	0	0	0	0	0	0	0	0	0	0	0	0	0	1	0	0	0	0	0	0	0	0	0	0	0	0	2	0	0	0	4	0	5	7	0	0	0	0	0	0	0	0	0	0	0	0	0	0	0	0	0	0	0	0	0	0	1	0	0	1	0	0	0	2	0	0	0	0	1	1	0	0	2	0	0	0	3	0	4	0	0	1	0	0	2	8	0	0	1	0	0	0	0	0	0	0	1	0	0	0	1	0	4	0	0	7	0	0	1	0	0	0	0	0	1	0	0	0	1	0	0	0	2	0	0	0	0	0	0	0	0	1	0	1	6	5	0	0	1	0	0	0	0	0	0	0	0	1	1	0	1	0	0	0	0	2	1	0	0	0	0	0	0	1	0	0	0	0	0	0	0	0	0	0	0	0	0	0	0	1	0	0	0	1	0	0	0	0	0	2	0	2	0	0	0	0	0	0	0	0	0	0	0	0	0	0	0	4	0	0	0	5	0	0	0	0	0	0	0	0	0	0	0	0	0	0	0	1	0	0	1	0	0	1	0	0	0	1	2	0	1	1	0	0	0	0	0	1	0	0	1	4	0	0	0	0	3	0	0	0	0	0	2	0	0	0	0	0	0	0	0	0	0	0	0	0	0	0	0	0	1	0	0	0	0	0	1	0	0	0	0	0	0	1	0	1	1	0	0	0	0	0	0	1	4	1	1	0	0	0	0	0	0	0	3	0	0	0	0	0	0	0	0	1	0	0	2	0	4	0	0	0	0	0	1	0	0	0	1	1	1	0	0	0	0	0	0	2	0	0	2	0	0	0	1	2	0	0	0	0	0	0	0	0	0	1	0	0	0	0	0	2	0	0	3	0	0	0	0	0	0	0	0	0	0	2	0	0	0	0	0	1	0	0	0	0	0	0	0	0	2	1	0	0	0	1	0	0	0	4	0	1	0	0	0	0	0	0	0	0	0	0	0	1	0	0	0	0	0	0	0	0	0	0	0	0	0	5	0	0	2	0	0	0	0	2	0	0	2	3	0	0	3	0	0	0	0	0	2	0	0	1	0	0	0	0	0	1	0	3	0	0	3	0	8	0	0	0	0	0	0	0	0	0	0	0	2	0	0	0	0	0	0	0	2	0	0	0	0	0	0	0	0	0	6	0	0	0	2	0	0	0	0	0	1	3	0	0	0	0	0	0	3	0	0	0	0	2	1	0	0	0	1	1	0	0	5	2	0	0	1	8	2	0	0	0	0	0	0	0	0	0	0	0	1	0	0	0	0	0	0	0	0	0	4	0	0	1	1	0	0	1	0	0	0	0	0	0	0	0	0	1	0	0	2	0	0	0	1	0	0	0	0	0	0	0	1	0	0	1	0	0	2	0	0	0	0	0	2	0	0	0	0	0	0	0	0	4	0	3	0	0	0	0	0	0	0	1	0	0	0	0	0	4	0	1	0	0	0	1	2	0	0	4	0	0	0	0	0	0	0	0	0	0	0	0	0	1	0	0	0	0	0	1	1	0	1	0	0	0	0	0	0	0	0	0	0	0	0	0	0	4	0	0	1	1	0	0	0	0	0	0	1	0	0	0	4	0	0	0	0	0	0	0	2	0	0	4	1	0	2	0	0	0	0	0	0	2	0	0	0	0	0	0	0	1	0	0	0	0	0	0	0	0	0	0	0	0	0	0	0	0	0	0	0	0	0	0	0	0	1	0	0	0	0	4	0	0	0	1	0	0	0	0	0	0	0	0	0	0	0	0	0	0	0	0	0	0	0	0	0	0	0	0	0	0	0	2	0	1	0	1	0	0	0	0	0	0	1	3	1	0	0	0	0	0	1	0	0	0	0	0	0	0	10	0	0	0	3	0	0	0	1	0	0	0	1	0	0	0	0	0	1	0	0	0	0	0	0	0	0	0	0	0	0	2	0	0	0	0	1	3	0	0	1	0	0	0	0	0	0	0	0	0	0	0	0	0	0	2	0	0	0	0	0	0	0	0	0	0	0	0	0	0	0	0	0	0	0	0	0	0	9	0	2	0	0	0	0	0	0	0	0	0	0	0	1	2	0	0	0	0	0	0	0	0	0	0	0	0	0	0	0	0	3	0	0	0	0	0	0	6	0	0	0	2	0	0	0	0	4	0	0	1	0	0	0	0	1	0	0	0	0	0	0	1	1	0	0	0	0	0	0	0	0	0	3	1	0	0	0	0	0	0	0	0	0	0	0	2	0	0	0	0	0	0	0	0	0	0	1	0	0	0	0	0	0	0	0	0	0	0	0	0	0	0	0	0	0	0	0	0	0	0	0	4	0	0	0	0	0	0	0	0	0	1	0	1	0	0	0	0	0	0	0	3	4	0	0	0	0	0	0	0	0	0	0	0	0	0	5	0	0	0	0	0	0	0	0	0	0	0	0	1	0	0	0	0	0	0	0	2	0	0	0	0	0	0	0	0	0	0	0	0	0	1	0	0	0	0	0	0	0	0	0	0	0	0	0	0	0	0	0	0	0	0	0	0	0	0	0	1	1	0	0	0	1	0	0	0	0	0	0	0	1	0	0	0	0	0	0	0	0	0	0	0	0	0	0	2	1	0	0	0	0	0	0	0	0	0	0	0	0	0	1	0	0	0	0	0	0	0	0	0	0	0	0	0	0	1	0	0	5	0	0	0	0	0	0	0	0	1	0	0	0	0	0	0	0	0	1	0	0	0	0	0	0	1	2	0	0	0	1	2	0	2	0	0	0	0	0	0	0	0	0	0	0	0	0	0	0	0	0	0	0	0	5	1	0	0	0	0	0	1	4	0	0	0	1	0	0	0	0	0	0	0	0	0	1	0	0	1	0	3	0	0	1	0	1	0	0	3	0	0	0	0	6	3	0	0	1	0	0	2	0	0	0	0	0	0	2	0	0	2	0	0	6	0	1	0	0	4	1	1	1	1	2	3	5	0	0	0	0	2	0	1	0	0	0	0	0	0	0	0	0	3	1	0	0	10	0	1	5	4	0	0	0	0	0	0	0	0	0	0	0	0	0	0	4	1	0	5	4	0	0	0	0	1	2	0	3	0	0	0	0	0	0	0	0	0	1	0	0	0	0	0	0	0	0	0	0	0	0	0	0	0	1	0	0	0	0	0	0	0	0	4	0	1	0	0	0	3	0	0	0	0	0	0	0	0	0	0	0	0	0	0	0	0	0	0	4	0	0	0	0	0	0	0	1	0	0	3	0	0	1	0	3	0	1	0	1	0	0	1	1	0	0	0	0	0	0	0	0	0	0	0	0	0	0	0	0	0	0	0	0	0	0	0	0	0	0	0	0	0	0	0	0	0	0	0	0	0	0	0	0	0	0	0	0	0	0	0	0	1	0	1	0	0	0	0	0	0	0	0	0	0	0	0	0	0	1	0	0	0	0	0	0	0	0	1	0	0	0	0	0	0	0	0	0	1	0	0	1	3	1	0	0	0	0	0	0	1	0	0	0	0	0	0	0	2	0	0	0	0	0	0	0	0	0	2	0	0	0	0	0	0	0	0	0	0	0	0	0	0	0	0	0	0	0	0	0	0	0	0	0	0	0	0	0	4	0	0	0	0	0	0	0	0	2	0	0	0	0	0	0	0	0	1	0	0	0	0	0	0	0	0	0	0	0	1	1	0	0	0	0	0	0	0	0	0	0	0	0	0	0	0	0	0	0	2	0	0	1	0	0	0	0	0	0	0	1	8	0	0	0	0	0	2	0	1	2	1	0	0	0	0	0	0	0	0	0	0	0	0	0	0	0	0	0	0	0	2	1	0	2	0	0	0	0	0	0	0	0	0	3	0	0	1	0	2	0	6	0	0	0	0	0	0	1	0	0	0	0	0	0	0	0	0	0	0	0	0	0	0	0	0	0	0	0	0	1	0	0	0	0	0	1	0	0	2	0	0	0	0	0	1	0	0	0	0	0	0	0	0	0	0	0	0	0	0	0	0	0	0	0	4	0	0	0	0	0	0	0	0	0	0	1	0	1	0	0	0	0	0	0	2	0	0	0	0	0	0	2	1	0	0	1	0	1	0	0	0	0	0	1	0	0	0	1	0	0	0	0	0	0	0	0	0	0	0	1	0	3	1	0	0	0	0	0	0	2	0	0	1	0	1	3	0	0	0	0	0	0	1	0	2	0	1	0	0	0	1	0	1	0	0	1	0	1	0	0	0	0	0	1	0	0	0	0	0	0	0	0	0	0	0	0	0	0	0	1	0	1	0	0	1	0	0	0	0	0	2	0	0	0	0	1	0	0	1	0	2	0	0	0	0	0	1	0	0	0	0	0	1	0	3	1	0	0	0	0	0	0	0	2	0	0	0	0	3	0	0	0	0	0	0	0	0	0	0	1	0	0	0	0	0	0	0	0	0	0	0	0	0	0	0	0	3	0	0	0	0	0	0	0	0	0	0	0	0	1	0	0	0	0	2	1	0	0	0	0	0	1	0	0	1	0	0	0	0	0	0	0	0	0	0	0	0	0	0	0	0	0	0	0	0	0	0	1	0	0	0	0	0	0	0	0	1	0	0	0	0	0	0	0	0	0	2	0	0	0	0	0	0	0	0	0	0	0	0	0	0	0	0	0	1	0	0	0	0	0	0	0	0	0	0	0	0	0	0	0	0	0	0	0	1	0	0	0	0	0	1	0	0	0	0	0	0	0	0	0	0	0	1	0	0	0	0	0	0	0	0	0	1	0	0	0	0	1	0	0	2	0	2	0	0	0	0	0	0	0	0	0	0	0	0	0	0	1	0	0	0	0	0	0	1	1	0	0	0	0	0	0	0	0	0	0	0	0	0	0	0	0	0	0	0	0	0	0	0	0	0	1	0	0	4	0	0	0	0	0	0	0	0	0	0	0	0	0	0	0	0	0	0	0	0	0	0	0	0	0	0	0	0	0	0	0	0	0	0	0	0	0	0	0	0	0	0	0	0	0	0	0	0	0	0	0	0	0	0	0	0	0	0	0	0	0	0	0	0	0	0	0	0	0	0	0	0	0	0	0	0	0	0	0	0	0	0	0	0	0	0	0	0	0	0	1	0	1	0	0	0	1	0	0	0	0	0	0	1	2	0	0	1	0	0	0	0	0	0	0	0	0	0	0	1	0	0	0	0	0	0	0	0	1	0	0	0	3	0	0	0	0	0	0	4	0	0	0	0	0	0	0	0	1	2	0	0	0	0	0	0	0	1	0	1	0	0	0	0	0	1	0	0	0	0	0	0	2	1	2	0	0	0	0	0	0	0	0	2	0	0	0	3	1	0	0	0	0	0	0	0	0	1	0	5	0	0	3	1	1	0	0	0	0	0	0	0	0	1	0	0	0	0	0	0	2	0	0	0	1	0	0	0	0	0	0	0	0	1	0	3	0	2	0	0	0	0	0	1	0	0	0	0	0	0	0	0	0	0	1	0	0	0	0	0	0	0	0	0	0	3	0	0	0	0	0	2	0	0	1	0	0	0	0	4	0	0	0	0	1	0	0	1	0	0	1	0	4	0	0	0	0	0	2	0	0	0	0	0	0	1	0	0	0	0	0	0	1	1	0	2	1	0	0	0	0	0	0	0	1	0	0	0	1	4	0	0	0	0	0	0	1	0	1	0	0	4	0	0	0	0	0	0	0	0	0	0	1	1	0	0	0	0	0	0	2	1	0	0	0	0	0	0	0	1	0	0	0	0	0	0	0	0	0	0	0	0	0	0	0	0	0	0	0	0	0	0	0	0	0	0	0	0	0	0	0	0	0	0	0	0	0	0	0	2	0	0	0	0	0	0	0	0	0	0	0	1	0	0	0	1	1	0	1	0	0	0	0	0	0	1	1	0	0	0	0	0	0	0	0	0	0	0	0	0	0	0	0	0	0	0	0	0	0	0	0	0	0	0	0	0	0	0	0	0	0	0	0	0	0	0	0	0	0	1	0	0	0	0	0	0	0	0	0	0	0	0	0	0	0	0	0	0	0	0	0	0	0	0	0	0	0	0	0	0	0	0	0	0	0	0	0	0	0	0	0	0	0	1	0	0	0	0	0	0	0	0	0	0	0	0	0	0	0	0	0	1	0	0	0	0	2	0	2	6	1	0	1	0	0	3	1	3	2	0	1	0	0	0	0	0	0	0	0	0	0	1	0	0	0	0	0	0	0	0	2	0	0	0	3	0	0	0	0	0	0	0	0	0	0	0	2	1	2	0	0	1	3	0	1	0	0	0	0	0	0	4	0	0	0	1	0	6	0	0	0	0	0	0	0	0	0	0	0	0	8	0	0	0	0	2	0	0	0	0	3	0	0	0	0	0	0	0	0	3	0	1	0	0	6	0	0	0	0	0	0	0	0	0	0	0	4	0	0	0	0	0	0	1	0	0	0	0	0	0	0	0	0	0	0	0	0	0	0	0	0	0	1	0	1	0	0	0	1	0	0	0	0	0	0	0	1	0	0	0	1	0	0	0	0	3	0	0	0	0	0	1	0	1	0	0	0	0	0	0	1	0	4	0	2	0	0	0	0	0	1	0	0	0	0	0	0	0	0	0	0	0	0	0	0	1	0	0	0	0	0	0	0	0	0	2	0	0	1	1	0	0	0	0	0	0	4	0	0	0	0	0	0	0	0	0	0	1	0	0	1	1	0	0	0	0	0	0	0	0	1	1	2	0	0	0	0	0	0	0	0	0	2	0	0	0	0	0	0	0	0	0	0	0	0	0	0	0	0	0	0	0	0	1	0	2	0	0	0	0	0	0	0	1	0	0	0	0	0	1	4	1	0	1	1	0	0	0	0	1	0	0	0	0	0	0	0	0	0	0	0	0	0	0	0	0	0	0	0	0	0	3	0	0	0	0	1	0	0	0	0	0	0	0	1	1	0	0	0	0	0	0	0	0	0	0	0	0	0	0	0	0	0	0	0	0	0	0	0	0	0	0	0	0	0	0	0	0	0	0	0	0	0	0	0	1	0	0	0	0	1	0	0	0	0	0	0	0	0	0	0	0	0	0	0	0	0	0	0	0	0	0	0	0	0	0	0	0	0	0	0	2	0	0	0	0	0	0	2	0	0	2	0	0	0	0	1	0	1	0	0	1	0	0	0	0	1	0	0	0	0	0	0	0	0	0	0	0	1	0	0	0	1	0	0	0	0	0	0	0	0	0	0	5	0	0	0	0	0	0	1	0	0	0	0	0	0	0	0	0	0	0	1	1	0	0	1	0	0	0	0	0	0	0	0	0	7	0	0	0	0	0	0	3	0	0	0	0	0	0	0	0	0	4	0	0	0	0	0	3	0	1	0	1	0	0	2	1	0	0	0	0	0	0	0	0	0	0	0	0	0	1	0	0	0	0	0	0	0	0	0	0	2	0	1	0	0	0	0	0	0	0	0	1	0	0	1	0	0	0	2	0	0	1	0	0	0	0	0	0	0	0	0	0	0	0	2	0	0	0	0	0	0	0	0	0	0	0	0	0	0	0	0	1	1	0	0	0	0	0	0	0	0	2	0	0	0	0	2	0	1	0	0	0	3	0	0	0	0	0	0	0	0	0	1	0	0	0	1	0	0	1	1	0	0	0	2	1	1	1	0	0	4	0	0	0	0	0	0	0	0	0	0	0	0	0	0	0	0	0	0	0	0	0	0	1	0	0	0	0	0	0	0	0	0	0	0	0	0	0	1	1	0	0	0	0	0	2	0	0	0	0	0	2	0	0	0	0	1	0	2	0	0	0	0	0	0	0	1	0	0	0	0	0	0	0	1	0	2	0	0	0	0	0	0	0	0	0	0	2	3	0	0	0	0	0	0	0	0	0	0	0	1	0	0	2	0	0	0	0	0	1	0	0	0	0	0	0	0	0	0	0	0	0	1	0	0	0	0	0	0	0	0	0	0	0	0	0	0	0	0	0	0	0	0	0	0	0	0	0	0	3	0	0	0	0	0	0	0	0	0	0	0	0	0	0	0	0	0	0	0	0	0	0	0	2	0	0	0	0	0	0	0	0	0	1	0	0	1	0	0	0	0	0	0	0	0	0	0	0	0	0	0	0	0	0	0	0	0	0	0	0	1	0	0	0	0	0	0	0	0	0	0	0	0	0	0	0	0	0	0	0	0	0	0	0	0	1	0	0	1	0	0	0	0	1	0	0	0	0	0	0	0	0	0	0	0	0	0	0	0	0	0	0	0	0	0	0	1	0	0	0	0	0	0	0	0	0	0	0	0	0	1	0	1	0	0	0	0	0	0	0	2	0	0	1	0	0	1	0	1	1	1	1	0	0	0	4	2	0	0	0	0	2	1	1	0	2	0	0	0	3	1	1	0	8	7	4	0	0	0	0	0	3	2	0	1	0	3	0	0	0	0	0	1	0	0	0	0	4	0	0	0	0	0	0	0	0	3	0	0	0	0	0	0	0	0	0	0	0	0	0	0	0	0	0	1	0	0	0	0	0	0	0	1	0	0	0	0	0	0	0	1	0	0	0	0	0	0	0	0	0	0	0	0	0	0	0	0	0	0	0	0	0	0	0	0	0	0	0	0	0	0	0	0	0	0	0	0	0	0	0	0	0	0	0	0	0	0	0	0	0	0	0	0	0	0	1	1	0	0	0	0	0	0	0	0	0	0	0	0	0	0	0	0	0	0	0	0	0	0	0	0	0	0	0	0	0	0	0	0	0	0	0	0	0	0	0	0	0	0	0	0	0	0	0	0	0	0	0	0	0	0	0	0	0	2	0	0	0	0	0	0	0	0	0	0	1	0	0	0	0	0	0	0	0	0	0	0	0	0	0	0	0	0	0	0	0	0	0	0	0	0	0	1	0	0	1	1	0	0	0	0	0	0	2	0	0	0	0	0	0	0	0	6	0	0	2	1	0	0	1	2	1	0	0	0	0	2	0	0	1	1	0	0	0	0	0	0	2	0	1	0	0	0	0	0	1	0	1	2	0	0	0	0	0	0	0	0	0	0	1	0	0	1	0	0	0	0	0	0	0	2	0	0	0	0	0	0	0	0	0	0	0	0	0	0	0	0	0	0	0	0	0	1	1	0	0	0	0	0	0	0	0	0	0	0	0	1	0	0	0	0	0	0	0	0	0	0	0	0	0	0	0	0	0	0	0	0	0	0	0	0	0	0	0	0	0	0	0	0	0	0	0	0	0	0	0	1	0	0	0	0	0	0	0	0	0	1	0	0	0	0	0	0	0	0	0	0	0	0	0	0	1	0	0	0	0	3	0	0	0	3	0	0	0	0	0	3	0	0	0	0	0	2	0	0	0	0	0	0	0	0	0	0	0	0	0	0	0	0	0	0	0	0	0	0	0	1	0	0	0	0	0	0	0	0	0	0	1	0	0	0	1	0	0	0	0	0	0	1	0	0	0	0	0	0	0	0	1	0	0	0	0	0	0	0	0	0	1	0	0	0	0	0	0	0	0	1	0	0	0	0	0	0	0	0	0	0	2	0	0	0	0	0	0	2	1	0	0	1	0	0	0	0	0	0	0	0	0	0	0	0	0	0	0	0	1	5	1	1	0	0	0	0	0	0	0	0	0	0	0	0	0	0	0	1	0	0	0	0	0	0	0	0	0	0	0	0	0	0	0	0	0	0	2	0	0	0	0	0	0	0	0	0	0	0	0	0	1	0	0	2	0	0	0	0	0	0	0	1	1	0	0	0	0	0	0	0	1	0	0	2	0	0	0	0	0	0	0	0	0	0	0	0	0	1	1	0	0	0	0	0	0	0	0	0	0	0	1	6	0	0	0	0	0	0	0	0	0	0	0	0	0	0	0	0	0	0	0	0	2	2	0	0	0	0	0	0	1	0	0	0	0	0	0	0	0	0	0	0	0	0	0	0	0	0	1	0	0	1	0	0	0	0	0	0	0	0	0	0	1	0	0	0	1	0	0	0	0	0	0	0	0	0	0	0	0	0	2	0	0	6	0	0	2	0	0	0	0	0	0	0	0	0	0	0	0	0	0	1	0	0	0	0	0	0	0	0	1	0	1	0	0	0	0	0	0	1	1	1	0	0	0	0	0	4	2	0	0	0	0	0	0	0	0	0	0	1	0	0	0	0	0	0	0	0	0	0	0	0	0	0	0	0	0	0	1	4	0	0	0	0	0	1	0	0	0	0	0	0	0	2	1	0	0	0	0	0	0	0	0	0	0	0	0	0	0	0	0	0	0	0	1	0	0	0	0	0	0	0	1	0	0	0	0	0	4	0	0	0	0	0	0	0	0	0	3	0	0	0	0	0	0	0	0	0	1	1	0	0	1	0	0	0	0	0	0	0	0	0	0	0	0	0	0	0	0	0	0	0	1	0	0	0	0	0	0	0	0	0	0	0	0	0	0	0	0	0	0	0	0	1	0	0	0	0	0	1	1	0	0	0	0	0	0	0	0	3	0	0	0	0	0	0	0	1	0	0	1	0	0	0	0	1	1	4	0	1	0	0	0	0	0	0	0	0	0	0	0	0	0	1	0	0	0	0	0	1	0	0	0	1	0	0	2	0	1	4	0	0	0	0	0	2	1	1	0	0	0	0	0	0	0	0	1	0	0	0	0	1	1	1	0	0	1	2	0	0	1	0	0	0	0	0	0	0	0	0	0	0	0	0	0	0	0	0	0	1	0	0	0	3	0	0	0	0	0	0	1	0	0	0	0	0	0	0	0	0	0	0	0	0	0	0	3	0	0	3	0	0	0	0	1	0	0	0	0	0	0	0	0	0	0	0	0	0	1	1	0	0	0	0	0	0	0	0	0	0	1	0	0	0	0	0	0	0	0	1	0	0	0	2	0	0	3	0	2	0	0	0	0	0	0	0	0	1	0	0	0	1	0	0	0	0	0	0	0	0	0	0	1	0	0	0	0	0	0	0	0	1	0	0	0	0	4	0	0	0	0	0	0	0	0	0	1	0	0	0	0	0	0	0	0	0	0	0	0	0	0	0	0	0	0	0	1	0	0	0	0	0	0	0	0	0	0	0	0	0	0	0	0	2	0	0	0	0	0	0	0	0	0	0	0	0	0	0	0	0	0	0	0	0	0	0	0	0	0	0	0	0	0	0	2	0	0	0	0	0	0	0	0	1	0	0	0	0	0	0	0	1	0	0	0	3	0	0	0	1	0	0	0	0	1	1	0	0	0	0	0	0	0	1	0	0	0	0	0	0	0	0	0	0	0	0	0	2	0	0	0	0	0	0	0	0	1	0	1	0	0	1	0	1	0	0	0	0	0	0	0	0	0	0	0	0	0	0	0	0	0	0	0	0	0	0	0	0	0	0	0	1	0	0	0	0	0	0	0	0	0	0	3	1	0	0	4	0	0	0	0	1	0	0	1	0	0	1	0	0	0	1	1	0	0	0	0	0	0	0	0	0	2	1	0	0	2	1	0	0	0	0	0	0	0	1	0	0	0	0	0	0	0	0	0	2	0	1	3	0	0	0	1	0	0	1	1	0	0	0	0	0	0	7	0	0	1	2	0	2	0	0	0	0	1	0	0	1	0	1	0	0	1	0	0	0	0	1	0	0	0	0	0	0	0	0	7	0	0	0	0	1	1	0	0	2	0	0	0	0	0	0	1	0	0	0	0	0	0	0	0	0	1	2	1	0	0	0	1	0	0	0	0	0	0	2	1	0	1	1	0	0	0	0	0	0	0	0	0	0	0	0	0	0	0	0	1	0	0	2	0	0	0	0	0	0	0	1	4	1	1	0	1	0	0	2	0	0	0	0	0	0	0	1	2	1	1	1	0	0	1	0	0	0	0	0	0	0	0	0	0	0	1	0	0	0	3	0	0	0	1	0	0	0	2	2	0	0	0	4	0	0	4	0	1	1	1	0	0	0	0	0	0	0	0	1	0	0	0	1	0	1	0	0	0	0	0	0	0	0	0	0	0	5	0	0	0	0	1	0	0	1	0	0	0	0	0	0	0	0	0	0	1	1	0	0	0	0	0	0	0	0	0	0	0	0	0	0	0	0	0	0	0	0	1	0	0	0	0	0	0	0	0	0	0	1	0	0	0	0	1	0	0	0	0	0	0	0	1	0	0	2	0	0	0	0	0	0	0	0	0	0	0	0	0	0	0	0	0	0	0	0	0	0	0	2	0	0	0	0	0	0	0	0	0	2	0	0	0	0	0	0	0	0	0	0	0	0	2	0	0	0	0	0	0	0	0	0	0	0	0	0	0	0	0	0	0	0	0	0	0	0	1	0	0	0	0	0	0	0	0	1	0	0	0	0	0	0	0	0	0	0	0	0	0	0	0	0	0	0	0	0	0	0	0	0	0	0	0	0	0	0	0	0	0	0	0	0	0	0	0	0	0	0	0	0	0	0	0	0	0	0	0	0	0	0	0	0	0	0	0	0	0	0	0	0	1	0	1	0	0	1	0	0	0	0	0	0	0	0	0	0	0	0	0	0	0	0	0	0	0	0	0	0	0	0	0	0	0	0	0	0	0	0	0	0	0	0	0	0	0	0	0	0	0	0	0	0	0	1	0	0	0	0	0	1	0	0	0	0	0	0	0	0	0	0	0	0	0	0	0	0	0	0	0	0	0	0	0	0	0	0	0	0	1	0	0	0	0	0	1	0	0	0	0	0	0	0	0	0	0	1	0	0	0	0	0	0	0	0	0	0	0	0	0	0	0	0	0	0	0	2	0	0	0	0	1	0	0	0	0	0	0	0	0	0	0	0	0	0	0	0	0	0	0	0	0	0	0	0	0	0	0	0	0	0	0	0	0	0	0	0	0	0	0	1	0	0	6	0	0	0	0	0	0	0	0	0	1	0	0	0	0	1	1	0	1	0	0	2	0	0	0	0	2	1	0	0	0	0	1	1	0	0	0	0	0	0	0	0	0	0	0	0	0	0	0	0	0	0	0	5	0	0	0	0	0	0	0	0	0	0	1	0	0	0	0	2	0	0	0	0	0	0	0	0	0	1	0	0	0	0	1	0	0	0	0	1	0	0	0	4	0	0	0	0	0	0	0	0	0	0	0	0	1	1	0	0	1	0	3	0	0	0	0	0	2	0	0	1	2	0	0	0	0	0	2	0	0	0	0	0	0	0	0	0	0	0	0	0	0	0	0	0	0	0	0	0	0	0	0	0	0	0	0	0	0	0	1	0	0	0	0	0	0	0	0	0	0	0	0	0	0	0	0	0	0	0	0	0	0	0	0	0	0	0	0	0	0	0	0	0	1	0	0	0	0	0	1	0	0	0	0	0	1	0	0	0	0	0	0	0	0	0	0	0	0	0	0	0	0	1	0	0	0	0	0	0	0	0	0	0	0	0	0	0	0	1	0	0	0	0	0	0	0	0	0	0	0	0	0	0	0	0	0	0	0	0	0	0	0	0	1	0	0	0	0	0	0	0	1	0	0	0	0	0	0	0	0	0	0	0	0	0	0	0	0	0	0	0	0	3	0	0	0	0	0	0	1	0	0	0	0	0	0	1	0	0	0	0	3	0	0	0	0	0	1	0	0	0	0	0	0	0	0	0	0	0	0	0	0	0	0	0	0	3	0	0	0	0	0	0	1	0	0	0	0	0	0	0	0	0	0	0	0	0	0	0	0	0	0	0	0	1	0	1	0	1	0	0	0	0	0	0	0	0	0	0	0	0	0	0	0	0	0	0	0	0	0	0	0	0	0	0	0	0	1	0	1	0	0	0	0	0	0	0	4	0	0	0	1	0	0	0	0	0	0	0	0	0	1	0	0	0	0	0	0	0	0	0	0	0	0	0	0	0	2	0	0	0	0	0	0	0	0	0	0	0	0	0	3	0	0	2	0	0	0	0	0	0	0	2	0	0	0	0	0	0	0	0	2	0	1	1	0	1	0	0	1	0	0	0	0	0	0	0	0	0	0	0	0	0	0	1	0	0	0	0	0	0	0	0	0	0	0	0	0	3	2	0	0	0	1	0	1	0	0	0	1	0	2	0	0	0	0	0	0	0	0	0	0	0	2	0	1	0	0	0	2	0	0	1	0	0	0	0	0	0	2	1	0	1	2	2	0	0	0	1	2	0	0	0	0	1	0	0	2	1	0	0	0	0	0	0	0	0	0	0	0	0	0	0	0	0	1	0	0	0	0	0	0	0	0	0	1	0	0	0	0	0	0	0	0	0	0	0	0	0	0	0	0	0	0	0	0	0	0	0	0	0	0	0	0	0	0	0	0	1	0	0	0	0	0	0	0	0	0	0	0	0	0	0	0	0	0	0	0	0	0	0	0	0	0	0	0	0	0	0	0	0	1	0	0	0	0	0	3	0	0	0	0	0	0	0	0	0	0	1	0	0	0	1	0	0	0	1	0	1	0	0	0	0	0	1	0	1	0	0	0	0	0	0	0	1	0	0	0	0	0	0	0	0	0	0	0	0	0	0	0	0	0	0	0	0	0	1	0	0	0	0	0	0	0	0	0	0	0	0	0	0	0	0	0	0	0	0	0	0	0	0	0	0	0	0	0	0	0	0	0	0	0	0	0	0	0	0	0	0	0	0	0	0	0	1	0	0	0	0	0	0	0	0	0	0	0	0	0	0	0	0	0	0	0	0	0	0	0	0	0	0	0	0	2	0	0	0	0	0	0	0	0	0	0	0	0	0	0	0	0	0	0	0	0	0	0	0	0	0	0	1	0	1	0	0	0	0	0	0	1	0	0	0	0	1	0	0	0	0	0	0	0	0	0	1	0	0	0	0	0	0	0	0	0	0	0	0	0	2	0	2	0	0	0	1	0	0	0	0	0	0	0	0	0	4	0	0	0	0	0	0	0	0	0	0	0	1	0	0	0	1	0	1	0	0	0	0	0	0	0	0	0	0	0	0	0	0	0	0	0	0	0	0	0	0	0	0	0	0	0	0	0	0	0	0	0	0	0	0	0	0	0	0	0	0	0	0	0	0	0	0	0	0	0	0	0	0	0	0	0	0	0	0	0	1	0	0	0	0	0	0	0	0	0	0	0	0	0	0	0	0	0	0	0	0	0	0	0	0	1	0	0	0	0	1	0	0	0	0	0	1	0	0	0	2	0	0	1	0	0	0	0	0	0	2	0	0	0	0	0	0	1	0	0	0	0	1	0	0	0	0	0	0	0	0	0	3	0	0	0	0	0	0	2	0	0	0	0	0	0	0	0	1	0	0	0	0	0	0	0	1	0	0	0	0	0	0	0	0	0	1	0	0	0	0	0	0	0	0	0	0	0	0	4	0	0	0	1	0	0	0	0	0	0	1	0	0	0	0	0	0	0	0	2	0	0	0	1	1	0	0	0	0	0	0	1	0	0	0	0	0	1	0	0	0	0	0	0	0	0	1	0	1	0	1	0	0	0	1	0	0	0	0	1	0	0	1	1	0	0	0	1	1	0	0	0	0	0	0	1	2	0	0	4	0	0	0	0	0	0	1	0	1	0	0	0	0	1	0	0	1	0	1	0	1	0	0	1	0	0	0	0	0	0	0	0	1	0	0	0	0	0	1	0	0	0	0	0	0	0	0	0	0	0	0	0	0	0	0	0	0	0	0	0	0	0	0	0	0	0	0	0	0	1	0	0	0	0	0	0	0	0	0	1	0	0	0	0	0	0	0	0	0	0	0	0	0	0	0	0	0	0	1	1	3	0	0	4	2	0	1	0	0	0	0	0	0	0	0	0	0	1	0	0	0	0	0	0	0	0	0	0	0	0	0	0	0	0	0	0	0	0	2	0	0	0	0	0	0	0	0	0	0	0	0	0	0	0	0	0	0	0	0	0	0	0	0	1	0	2	1	0	0	0	0	0	0	0	0	0	0	0	0	0	0	0	0	0	0	2	0	0	0	0	0	0	0	0	0	0	0	0	0	0	1	0	0	0	1	6	0	0	0	0	0	0	1	0	1	1	0	0	0	0	0	0	0	0	0	0	0	0	0	0	0	0	0	0	0	0	0	0	0	0	0	0	0	0	0	0	0	0	0	0	0	0	0	0	0	0	0	0	0	0	0	0	0	0	0	0	0	0	1	0	0	0	0	0	0	0	0	0	0	0	0	0	0	1	0	0	0	0	0	0	0	0	0	1	0	0	0	0	0	0	0	0	0	0	0	0	0	0	0	0	0	0	0	0	0	0	0	0	0	0	0	0	0	4	0	0	0	0	0	0	0	0	0	2	0	1	0	2	0	0	0	0	0	0	0	1	1	0	0	0	0	0	0	0	0	0	3	0	0	0	0	0	0	0	0	0	0	0	0	0	0	0	1	0	0	0	1	1	0	0	0	0	0	2	0	0	0	0	3	0	0	0	1	0	1	0	0	0	2	0	0	0	0	0	0	0	0	0	5	0	1	0	0	4	0	0	0	4	0	0	0	1	0	0	1	0	0	3	2	0	0	0	4	0	0	0	0	2	0	0	0	0	0	0	0	0	0	1	0	0	0	0	5	0	0	0	0	0	0	0	0	0	0	0	0	0	0	2	0	2	0	0	0	0	0	0	2	0	0	1	0	0	0	0	0	2	1	0	0	0	0	0	0	0	0	0	0	2	0	1	2	0	0	0	0	0	0	0	0	0	0	0	2	0	0	2	0	2	0	0	0	0	0	0	0	0	0	0	0	0	1	0	0	4	1	0	0	0	0	0	0	0	0	1	1	0	0	0	0	0	0	0	1	0	0	1	0	0	0	0	0	2	0	0	1	0	0	0	0	0	0	0	1	0	0	0	0	0	0	0	0	0	0	0	0	0	0	0	0	0	0	0	0	0	0	0	0	0	0	0	0	0	0	0	0	0	0	0	0	4	0	0	0	0	0	1	0	0	0	0	0	1	2	0	0	0	0	0	0	0	0	2	0	1	0	0	0	0	0	0	1	0	0	1	0	0	0	0	0	0	0	0	0	0	0	0	0	0	0	0	0	0	0	0	0	0	1	0	0	0	0	0	0	0	0	0	0	0	0	0	7	0	0	0	0	0	1	0	0	0	0	0	0	0	0	0	0	0	0	0	0	0	0	0	0	0	0	0	0	0	0	0	0	0	0	0	0	0	0	0	0	0	0	0	0	2	0	0	0	0	0	0	0	0	3	0	0	0	0	0	0	0	0	0	0	0	0	0	0	0	0	0	0	0	0	0	0	0	0	0	0	0	0	0	0	0	1	0	0	0	0	1	0	0	0	0	0	0	0	0	0	0	0	0	0	0	0	0	0	0	0	0	0	0	0	0	0	0	0	0	3	0	0	0	0	0	0	0	0	0	0	0	0	0	0	0	1	0	0	0	0	1	0	0	0	0	0	0	0	0	0	1	0	0	2	0	0	0	0	0	0	0	1	0	1	0	0	0	0	0	0	0	0	0	0	1	0	0	0	0	0	0	0	0	2	0	0	0	0	0	0	1	0	0	0	0	0	0	0	0	0	1	0	0	0	0	0	0	0	0	0	0	0	0	0	0	0	0	0	0	0	0	0	0	0	0	0	0	0	0	0	0	0	0	0	0	0	0	0	0	0	0	0	0	0	0	0	0	0	0	0	0	0	0	0	0	0	0	0	0	0	0	0	0	0	0	0	0	0	0	0	0	1	0	0	0	0	0	0	0	0	0	0	0	0	0	0	0	0	0	0	0	0	0	0	0	0	0	0	0	0	0	0	0	0	0	0	0	0	0	0	0	0	0	0	0	0	0	0	0	0	0	0	0	0	0	0	0	0	0	0	0	0	0	0	1	0	0	0	0	0	0	1	0	0	1	0	0	0	0	0	0	0	0	0	0	0	0	0	0	0	0	0	0	1	0	0	0	0	0	0	0	1	0	0	0	0	0	0	0	0	0	1	1	1	0	0	0	0	0	2	0	0	2	1	0	3	0	1	0	0	0	0	1	1	0	0	0	0	0	0	0	0	0	1	0	0	0	0	0	0	0	0	0	0	0	0	0	0	0	0	0	0	0	0	0	0	0	0	0	0	0	0	4	1	0	0	0	0	0	0	0	0	0	0	0	0	0	0	0	0	0	0	0	0	1	0	0	0	0	0	0	0	0	0	0	0	0	0	0	0	0	0	0	1	0	0	0	0	0	0	0	0	0	0	0	0	0	0	0	0	0	0	0	0	0	0	0	0	0	0	0	0	0	0	0	0	0	0	0	0	0	0	0	0	1	0	0	0	0	0	0	0	0	0	0	0	0	0	0	0	0	0	0	0	0	0	0	0	0	0	0	0	0	0	0	0	0	0	0	0	0	0	0	0	0	0	1	0	0	0	0	0	0	0	0	0	0	0	0	0	0	0	0	0	0	0	0	1	0	1	0	0	0	0	0	0	0	0	0	0	0	0	0	0	0	0	0	0	0	0	0	0	0	0	0	0	0	0	0	0	0	1	0	0	0	1	0	0	0	0	0	0	0	0	0	0	0	0	0	0	0	0	0	0	0	0	0	0	0	0	1	0	0	0	0	0	1	0	0	0	0	0	0	0	0	1	0	0	0	0	0	0	0	0	0	0	0	0	0	0	0	0	0	0	0	0	0	0	0	0	0	0	0	0	0	0	0	0	0	0	0	0	0	0	0	0	0	0	0	0	0	0	0	1	0	3	0	2	0	0	0	0	0	0	0	0	1	0	0	0	0	0	0	0	0	0	0	0	0	0	0	1	0	1	0	0	0	0	0	0	1	0	0	0	1	0	0	0	0	0	0	0	0	0	3	0	0	0	0	0	0	0	0	0	0	0	0	0	0	0	0	0	0	0	0	0	0	0	0	0	0	0	0	0	0	0	0	0	0	0	0	0	0	0	0	0	0	0	0	0	0	0	0	0	0	0	0	0	0	0	0	0	0	0	0	0	0	0	0	0	0	0	0	0	0	0	0	0	0	0	0	0	0	0	0	0	0	0	0	0	0	0	0	0	0	0	0	0	0	0	0	1	0	0	0	0	0	0	0	0	0	0	0	0	0	0	0	0	0	0	0	0	1	0	0	0	0	0	0	0	0	0	0	0	0	0	0	0	0	0	0	0	0	0	2	0	0	0	1	0	0	0	0	0	0	0	0	0	0	0	0	0	0	0	0	0	0	0	0	0	0	0	0	0	0	1	0	0	0	0	0	0	0	0	0	0	0	0	0	0	0	0	0	0	0	0	1	0	0	0	2	0	0	0	0	0	0	0	2	0	0	0	1	0	1	0	0	0	0	0	0	0	0	0	0	0	1	0	1	0	0	0	1	1	0	0	0	0	2	0	0	0	0	1	0	1	0	0	0	0	0	0	0	0	0	0	0	0	0	1	0	0	0	0	0	0	0	0	0	0	0	0	0	0	0	0	0	0	0	0	0	0	0	0	0	0	1	1	0	0	0	0	0	0	0	0	0	0	0	0	0	0	0	0	0	0	0	0	0	0	1	0	0	0	1	0	0	0	0	0	0	0	0	0	0	0	0	0	0	0	0	0	0	0	0	0	0	0	3	0	0	0	0	3	0	0	0	0	0	0	0	0	0	0	0	0	0	0	0	0	0	0	0	0	0	1	0	0	0	0	0	0	0	0	0	0	0	0	0	0	0	0	0	0	1	0	0	0	0	0	0	1	0	0	0	0	0	1	0	0	0	0	2	0	0	0	0	1	0	0	0	0	0	0	0	1	0	0	0	0	0	0	0	0	0	0	0	2	0	0	0	0	0	0	0	0	0	0	0	2	0	0	0	0	0	0	0	0	0	0	0	0	1	1	1	0	0	0	0	1	0	0	0	0	0	1	0	0	0	0	0	0	0	0	0	0	0	0	1	0	0	0	0	0	0	0	0	1	0	0	0	0	0	0	0	0	0	0	1	0	0	2	0	0	0	0	0	1	0	1	0	0	0	0	0	0	0	0	0	2	0	0	1	3	1	0	0	0	0	0	0	0	0	0	0	0	0	0	0	0	0	0	0	0	0	0	0	0	0	0	0	0	0	2	0	0	0	0	0	2	0	0	0	0	0	1	0	2	0	0	0	0	0	0	0	0	0	0	0	5	0	0	1	0	0	0	0	0	0	0	0	2	0	0	0	1	0	0	0	1	0	0	0	0	0	0	0	1	0	0	0	0	0	0	1	0	3	0	0	0	0	0	0	0	0	1	0	0	0	0	0	0	0	0	0	0	0	0	0	0	0	1	0	0	0	0	5	2	0	0	0	0	0	0	0	2	0	0	0	0	0	0	0	0	1	0	0	0	0	0	0	0	1	0	1	0	0	0	0	0	0	0	0	1	0	0	0	0	0	1	0	0	0	0	0	1	0	0	0	1	0	0	0	0	0	0	0	0	0	0	0	0	0	0	0	0	0	0	0	0	0	0	2	0	0	0	0	0	0	0	0	0	0	1	0	0	0	0	0	0	1	0	0	0	1	0	0	0	0	0	0	0	0	0	0	0	0	0	0	0	0	0	0	0	0	0	0	0	0	0	0	0	0	0	0	0	0	0	1	1	0	0	0	0	0	0	0	0	0	0	0	0	1	0	0	0	0	0	0	0	0	0	0	0	0	0	0	0	0	0	0	0	0	0	0	0	0	0	0	0	0	0	0	0	0	0	0	0	0	0	0	0	0	0	0	0	0	0	0	0	0	0	0	0	0	0	0	0	0	0	0	0	0	0	0	0	0	0	0	0	0	0	0	0	0	0	1	0	0	0	0	0	0	0	0	0	0	1	0	0	0	0	0	0	0	0	0	0	0	0	0	0	1	0	0	0	0	0	0	0	0	0	0	0	0	0	0	0	0	0	0	0	0	1	0	0	1	0	1	0	1	0	0	0	0	0	0	0	0	0	0	0	0	0	0	0	0	0	0	0	0	0	0	0	0	1	0	0	0	0	0	0	0	0	1	0	0	0	0	0	0	0	0	0	0	0	0	0	0	0	0	0	1	0	0	0	0	0	0	0	0	0	1	0	0	0	0	0	0	0	0	0	0	0	0	0	0	0	0	0	0	0	0	0	0	0	0	0	0	0	0	1	0	0	0	0	0	0	0	0	0	0	0	0	1	0	0	0	0	0	0	0	0	2	0	0	0	0	0	0	0	0	0	1	0	0	0	0	0	0	0	0	0	0	0	1	0	1	0	0	0	1	0	0	0	0	0	0	0	0	0	0	1	1	0	0	0	0	0	0	0	0	0	0	0	3	1	0	0	0	0	0	3	0	0	0	0	0	0	0	0	0	0	0	0	0	0	0	0	0	0	0	0	1	0	0	0	0	0	0	0	0	0	0	0	0	0	0	0	0	0	1	0	0	0	0	0	0	0	0	0	0	0	0	0	0	0	0	1	0	0	0	0	1	0	0	0	0	0	0	0	0	0	0	0	0	0	0	0	0	0	0	0	0	0	1	0	0	0	0	2	0	0	0	0	0	0	0	0	0	0	0	3	0	0	0	1	0	0	0	0	0	0	1	1	0	0	0	0	1	0	0	0	0	0	0	1	0	0	0	0	1	1	0	0	0	0	0	1	0	1	0	1	0	0	0	0	0	0	0	0	0	0	0	0	0	0	0	0	0	0	0	0	0	0	0	0	0	0	0	0	0	0	0	0	0	0	0	0	0	0	0	0	0	0	0	0	0	0	0	0	0	0	0	0	0	0	0	0	0	0	0	0	0	0	1	0	0	0	0	0	0	0	0	0	0	0	0	0	0	0	0	0	0	0	0	1	0	0	0	0	0	0	1	0	1	0	0	0	0	0	0	1	0	1	2	1	1	0	0	0	1	0	0	1	0	0	0	4	0	0	0	1	0	0	0	0	0	0	0	0	1	0	1	0	0	0	0	0	0	0	0	0	0	0	0	0	0	0	0	0	0	0	0	1	0	0	0	0	0	0	0	0	0	0	0	0	1	0	0	0	0	0	0	0	0	0	0	0	0	0	0	0	0	0	0	0	0	0	0	0	0	0	0	0	0	0	0	0	0	0	0	0	0	0	0	0	0	0	0	0	0	0	0	0	0	0	0	0	0	0	0	0	0	0	0	0	0	0	0	0	0	0	0	0	0	0	0	0	0	0	1	0	0	0	0	0	0	0	0	0	0	0	0	1	0	0	0	0	0	0	0	0	0	1	0	0	0	0	0	0	0	0	0	0	0	0	0	0	0	0	0	0	0	0	0	0	0	0	0	0	0	0	0	0	0	0	0	0	0	0	0	0	0	0	0	0	0	0	0	0	0	0	0	0	0	0	0	0	0	0	0	0	0	3	0	1	0	1	0	0	0	0	0	0	0	0	0	0	0	0	0	0	0	0	0	2	0	0	1	2	0	0	0	0	0	0	0	0	2	0	0	0	0	0	0	0	0	0	0	0	0	0	0	0	0	0	0	0	1	1	0	0	1	0	0	0	0	0	0	1	0	0	0	0	0	0	2	0	0	0	1	0	0	0	0	0	0	0	0	0	0	0	0	0	0	0	0	0	0	0	0	0	0	0	0	0	2	4	2	1	0	0	0	0	0	0	0	0	0	0	1	0	0	0	0	0	0	0	0	0	0	0	1	0	0	0	1	1	0	1	0	1	1	1	0	0	0	0	0	0	0	0	0	0	0	0	0	0	1	0	0	0	1	0	0	0	0	0	0	0	0	0	0	0	0	0	0	0	0	0	0	0	0	0	0	0	1	1	0	0	0	0	0	0	0	0	0	0	0	0	0	0	0	0	0	0	0	0	0	0	0	0	0	0	0	0	0	0	0	0	0	0	0	0	0	0	0	0	0	0	0	0	0	0	0	0	0	0	0	0	0	0	2	0	0	0	0	0	0	0	0	0	0	0	0	0	0	0	0	0	0	0	0	0	0	0	0	1	0	0	0	0	0	0	1	2	0	1	0	0	0	0	0	0	0	0	0	0	0	0	0	0	1	0	0	0	0	0	0	0	0	0	0	0	0	0	0	0	0	3	0	0	1	0	0	0	0	2	0	0	0	0	0	0	0	0	0	0	0	0	0	0	0	0	0	0	2	0	0	0	0	0	0	0	0	0	0	0	0	0	0	0	0	0	0	0	0	0	0	0	0	1	0	0	0	1	0	1	0	0	0	0	0	0	0	0	0	0	0	0	0	0	0	0	0	0	0	0	0	0	1	0	0	0	0	1	1	0	0	1	0	0	1	0	0	0	0	0	1	0	0	0	0	1	0	0	0	0	0	0	0	0	1	0	0	0	0	0	0	0	0	0	0	0	0	0	0	0	0	1	0	0	0	0	0	0	0	0	0	0	0	0	0	0	0	0	0	0	0	0	1	1	0	0	0	0	0	0	0	0	0	0	0	0	0	1	0	0	0	0	0	0	0	0	0	0	0	0	0	1	0	0	0	0	0	0	1	1	0	0	0	0	0	0	0	0	0	0	1	0	1	0	1	0	0	1	0	0	0	0	1	0	0	0	0	0	0	0	0	1	0	0	0	0	0	0	1	2	0	0	0	0	0	0	0	0	2	0	0	1	0	0	0	0	0	0	0	0	3	0	0	1	0	0	0	0	0	1	0	0	0	0	0	0	0	0	0	0	2	0	0	1	1	0	0	0	0	0	0	0	0	0	0	0	0	0	0	1	0	0	1	0	0	0	0	0	0	0	0	0	0	0	0	0	0	0	0	0	0	0	0	0	0	0	1	0	0	0	0	0	0	0	0	0	0	0	0	0	0	0	1	0	0	0	0	0	0	0	0	0	0	1	0	0	0	0	0	0	0	0	0	0	0	0	0	0	0	0	0	0	1	0	0	0	0	0	0	0	1	0	0	0	0	0	0	0	0	0	0	0	0	1	1	1	5	0	0	0	2	2	1	0	0	0	1	1	0	1	0	0	1	0	1	0	0	0	0	1	0	3	0	0	0	0	0	0	0	1	0	0	0	0	0	0	1	0	0	0	0	0	0	0	0	0	0	0	0	0	3	0	1	0	0	0	0	0	0	0	0	0	0	0	0	0	0	1	0	0	0	0	0	0	0	0	0	0	0	2	0	1	0	1	0	0	0	0	1	0	0	0	0	0	0	1	0	0	0	1	0	0	0	1	0	0	2	0	0	0	0	0	0	0	0	0	0	0	1	1	0	0	0	0	0	0	0	0	2	0	0	0	0	0	0	0	0	0	0	0	0	0	1	0	0	0	2	0	0	0	0	0	0	0	0	1	0	0	0	0	0	0	0	0	0	0	0	0	1	0	0	0	0	0	0	0	0	0	1	0	1	0	0	0	0	0	1	0	0	0	0	0	0	0	0	0	0	0	0	0	0	0	0	1	0	0	0	0	0	0	0	0	0	0	0	0	0	0	0	0	0	1	0	0	0	0	0	0	0	0	0	0	0	0	0	1	1	1	0	0	0	0	0	0	1	0	0	0	0	0	1	0	0	0	0	0	1	0	0	0	0	0	0	0	0	0	0	0	0	0	0	0	0	0	0	0	0	0	0	0	0	0	0	0	0	0	0	0	0	4	0	0	0	0	0	0	0	0	0	0	0	1	1	0	0	0	0	0	0	0	2	0	0	0	0	0	0	0	0	0	0	0	0	0	0	0	0	1	1	0	0	2	0	0	1	0	0	0	1	0	0	0	0	0	0	0	0	0	0	0	0	0	0	0	0	0	0	0	0	0	0	1	0	0	0	1	0	0	0	0	0	0	0	0	0	0	0	0	0	0	0	0	0	0	0	0	0	0	0	0	0	0	0	0	0	0	0	0	0	0	0	0	1	1	0	0	0	0	0	0	0	0	0	0	0	0	0	0	0	0	0	0	0	0	0	0	0	0	0	0	0	0	0	0	1	0	0	0	0	0	0	0	0	0	0	1	1	0	0	0	0	0	0	0	1	1	0	0	0	0	0	0	0	0	0	0	2	0	0	0	0	0	0	0	0	0	0	0	0	0	0	0	0	0	0	0	0	0	0	0	0	0	0	0	0	0	0	0	0	0	0	0	0	0	0	0	0	0	0	0	0	0	0	0	0	0	0	0	0	0	0	0	0	0	0	0	0	0	0	0	0	0	0	0	0	0	0	0	0	0	0	0	0	0	0	0	0	0	0	0	0	0	0	0	1	0	0	0	0	0	0	0	0	0	0	0	0	0	0	0	0	0	0	0	0	0	0	0	0	0	2	0	0	1	1	0	0	1	0	0	0	0	0	0	0	0	0	0	0	0	0	0	0	0	0	0	0	0	1	0	0	1	0	0	0	0	0	0	0	0	0	0	0	0	1	0	0	0	0	0	0	0	0	0	0	0	0	0	0	0	0	0	0	0	0	0	0	0	0	0	0	0	0	0	0	0	0	0	0	0	0	0	0	0	0	0	0	0	0	0	0	0	0	0	0	0	0	0	0	0	0	0	0	0	0	0	0	0	0	0	0	0	0	0	0	0	0	0	0	0	0	0	0	0	0	0	0	0	0	0	0	0	0	0	0	0	0	0	0	0	0	0	0	0	0	0	0	0	0	0	0	0	0	0	0	0	0	0	0	0	0	0	0	0	0	0	0	0	0	0	0	0	0	0	0	0	1	0	0	0	0	0	0	1	0	0	0	0	0	0	0	0	0	0	0	0	0	0	0	0	1	0	0	0	0	0	0	0	0	0	0	0	0	0	0	0	0	0	0	0	0	0	0	0	0	0	0	0	0	1	1	0	0	0	0	0	0	0	0	0	0	0	0	0	0	0	1	0	0	0	0	0	0	0	0	1	0	1	0	0	0	0	0	0	0	0	0	0	0	0	0	0	0	0	0	0	0	0	0	0	0	1	0	0	0	0	0	0	0	0	0	0	0	0	0	0	0	0	0	0	1	0	1	0	0	0	0	2	0	0	0	0	0	0	0	0	0	0	0	0	0	0	0	0	0	0	0	0	0	0	0	0	0	0	0	0	0	1	0	0	0	0	0	0	0	0	0	0	0	0	1	1	0	0	0	0	1	0	0	0	0	0	0	0	0	0	0	0	0	0	0	0	0	0	0	0	0	0	0	0	0	0	0	0	0	0	0	0	0	1	1	0	0	0	0	0	0	0	0	0	0	0	0	1	0	0	0	0	0	0	0	1	0	0	0	0	0	0	0	0	0	0	0	0	0	0	0	0	0	1	0	0	0	0	0	0	0	0	0	0	0	0	0	0	0	0	0	0	0	0	0	0	0	0	0	1	0	0	0	0	0	0	0	0	0	0	0	0	0	0	0	0	0	0	0	0	0	0	0	0	0	0	0	0	0	1	0	0	1	0	0	0	0	0	0	0	0	0	0	0	0	0	0	0	0	0	0	0	0	0	0	0	0	0	1	0	2	0	2	0	0	0	0	0	0	0	0	0	0	2	0	0	0	0	0	0	0	0	1	0	0	0	1	0	0	0	1	1	1	0	0	0	0	0	0	0	0	0	0	0	0	0	0	0	1	0	0	3	0	0	0	0	0	0	0	3	1	0	0	0	3	2	0	0	0	0	1	0	0	0	0	1	0	1	0	0	0	0	0	0	0	0	0	0	0	0	0	0	3	0	0	0	0	1	0	0	0	0	0	0	0	0	0	0	0	2	0	0	0	0	0	0	0	0	0	0	0	2	0	1	1	0	0	0	2	0	0	0	0	0	0	0	1	0	0	0	2	0	1	0	0	0	1	0	0	0	0	0	0	1	1	0	0	0	0	0	0	0	0	0	0	0	0	0	0	0	3	0	0	0	0	0	0	0	0	0	0	5	0	0	0	1	1	0	0	0	0	0	0	1	0	5	0	1	0	2	0	0	0	0	0	0	1	0	0	0	0	0	0	0	0	0	0	0	1	0	0	0	1	2	0	1	0	0	0	0	1	0	0	0	1	0	0	0	1	0	0	0	1	0	0	0	0	0	0	0	0	0	0	1	0	0	0	0	0	0	1	0	0	0	0	0	0	0	0	0	0	0	0	0	0	0	0	0	0	0	0	0	0	0	0	0	0	0	0	0	0	0	0	0	0	0	0	0	2	0	0	0	0	0	0	0	0	0	0	0	0	0	1	1	0	2	0	2	0	0	0	0	0	1	0	0	1	2	1	0	0	0	0	0	0	0	0	0	1	0	0	0	0	1	0	0	0	1	0	0	0	2	0	1	0	2	0	0	1	0	0	0	0	0	0	0	0	0	0	0	0	0	0	1	2	0	0	0	0	0	0	0	0	0	0	0	0	0	0	0	0	0	0	0	0	1	0	0	0	0	0	0	0	0	0	0	0	0	0	0	0	0	0	0	0	0	0	0	0	0	1	0	2	0	1	0	0	0	0	0	0	1	0	0	1	1	0	0	1	0	0	0	0	1	0	0	0	0	0	1	0	0	0	0	0	0	0	0	0	0	1	0	0	0	0	0	0	0	0	0	0	0	0	0	0	0	0	0	0	0	0	0	0	0	0	0	0	1	0	3	1	0	0	0	2	0	0	0	0	0	0	0	0	0	0	2	0	0	0	0	0	0	0	0	0	1	0	0	0	0	0	0	0	0	0	0	0	0	0	0	0	0	0	0	0	0	0	0	0	0	0	0	0	0	0	0	0	0	0	0	0	0	0	0	0	0	0	0	0	0	0	0	0	0	0	0	0	0	0	0	0	0	0	0	0	0	0	0	0	0	0	0	0	0	0	0	0	0	0	0	0	0	0	0	1	0	2	0	0	0	0	0	0	0	0	0	0	0	0	0	0	0	0	0	0	1	1	0	0	0	0	0	0	0	0	0	0	0	0	0	0	0	0	0	0	0	0	0	0	1	0	0	0	0	0	0	0	0	0	0	0	0	0	0	0	0	0	0	0	0	0	0	0	0	0	0	0	0	0	0	0	0	0	0	0	0	0	0	0	0	0	0	0	0	0	0	0	0	0	1	0	0	0	0	1	2	0	0	0	0	4	0	1	1	1	0	1	0	0	0	0	1	0	0	0	0	1	0	0	0	0	0	0	0	0	1	0	0	1	0	2	0	0	0	2	0	0	0	0	0	0	0	0	0	0	0	0	0	0	0	0	0	0	2	0	0	0	0	0	0	0	0	0	0	0	0	0	0	0	0	0	0	0	1	1	0	0	0	0	0	0	0	0	0	0	0	0	0	0	0	0	0	0	1	0	0	0	0	0	0	0	0	0	0	0	0	0	0	0	0	0	0	0	0	0	0	0	0	0	0	0	0	0	0	0	0	0	0	0	0	0	0	0	0	0	0	0	0	0	0	0	0	0	0	1	0	0	0	0	0	0	0	0	0	0	0	0	0	0	0	0	0	0	0	0	0	0	0	1	0	0	0	0	0	0	0	0	0	0	0	0	0	0	0	0	1	0	0	0	0	0	0	0	0	0	0	0	0	0	0	0	0	0	0	0	0	0	0	0	0	0	0	0	0	0	0	0	0	0	0	0	1	0	0	0	0	1	0	0	0	0	0	0	0	0	0	0	0	0	0	0	0	2	0	0	0	0	0	0	0	0	0	0	0	0	0	0	0	0	0	0	0	0	0	0	0	0	0	0	0	1	0	0	0	0	0	0	0	0	0	0	0	0	1	0	0	0	0	1	0	0	0	0	0	0	0	0	0	2	0	0	0	0	0	0	0	0	0	0	1	0	0	0	0	0	0	0	0	0	0	0	0	0	0	0	0	0	0	0	0	0	0	0	0	1	0	0	1	2	0	0	0	1	0	0	0	1	0	1	0	0	2	0	0	0	0	2	0	0	0	0	0	0	0	0	0	0	0	0	0	0	0	0	1	0	0	0	0	0	1	0	0	3	0	0	1	0	0	0	0	0	0	0	1	1	0	0	0	0	0	0	1	0	1	0	0	1	0	0	0	1	0	0	0	0	0	0	2	2	1	0	0	0	3	0	0	0	0	1	0	0	1	0	1	2	0	0	1	0	0	0	0	0	0	0	0	0	1	0	0	0	0	0	0	0	0	0	1	0	0	0	0	0	0	0	0	1	0	0	0	0	0	0	1	2	0	0	0	3	0	0	0	0	0	0	0	0	2	0	0	0	0	0	0	0	2	0	0	0	1	0	0	0	0	1	0	0	0	0	0	0	0	0	0	1	0	0	0	0	0	0	0	1	0	0	0	0	1	0	0	0	1	0	2	0	0	0	0	0	2	1	0	0	0	0	0	0	0	0	0	0	0	0	0	0	0	0	0	0	1	1	0	0	0	0	0	0	0	0	0	0	1	0	0	1	0	0	0	0	0	0	0	0	0	1	0	0	0	0	0	1	0	1	0	0	0	0	1	0	1	0	0	0	0	0	1	0	0	0	0	0	0	1	1	0	0	0	0	0	0	0	0	0	0	0	0	0	1	0	0	0	0	0	0	0	0	0	0	0	0	0	0	0	0	0	0	0	1	0	0	0	0	0	0	0	0	0	0	0	0	1	0	2	0	0	0	0	0	1	0	0	0	0	0	1	0	0	0	1	0	0	1	0	1	0	0	0	0	0	1	0	0	0	0	3	0	0	0	2	0	0	0	0	0	0	0	0	0	0	0	1	0	0	0	0	1	0	1	3	2	0	0	0	0	0	0	0	0	0	0	0	2	0	0	0	0	1	0	0	0	0	0	0	0	0	0	1	0	0	2	0	0	1	0	0	0	1	0	0	0	0	0	0	0	0	0	1	3	1	0	0	0	1	0	0	0	0	0	0	0	0	0	0	0	0	0	0	0	0	0	0	2	0	0	1	0	0	0	0	0	0	0	0	0	1	0	0	2	0	0	0	0	0	0	0	0	0	0	0	3	0	0	0	0	1	1	0	0	0	0	0	0	0	0	0	1	0	0	0	0	0	0	0	0	0	0	0	0	0	0	0	0	0	0	0	0	0	0	0	0	0	0	0	0	1	0	0	0	0	0	0	0	0	0	0	0	1	0	0	0	0	0	0	0	0	1	0	0	0	0	0	0	0	0	0	0	0	0	0	0	0	0	1	0	2	0	0	0	0	0	0	0	0	0	0	0	0	0	0	0	0	0	0	0	0	0	1	0	0	1	2	0	0	0	2	1	0	1	0	0	0	0	0	2	0	0	0	0	0	0	0	0	2	0	3	0	0	0	0	0	1	0	0	0	0	0	0	1	0	0	0	0	1	1	0	0	0	0	0	0	0	0	0	0	0	0	1	0	0	0	0	0	0	0	0	0	0	1	0	0	2	0	0	0	0	0	0	1	0	0	0	1	1	0	0	0	0	0	0	0	0	0	0	0	0	0	0	0	0	0	0	0	0	0	0	0	0	0	0	0	0	0	0	0	0	1	0	0	0	0	0	0	0	0	0	0	0	0	0	0	0	0	2	0	0	0	0	0	1	0	1	0	0	0	0	0	1	1	0	0	0	0	0	0	0	0	0	0	0	0	0	0	0	0	0	0	0	0	0	0	0	0	1	1	0	0	0	0	0	0	0	0	0	0	0	0	0	3	0	0	1	0	0	0	0	0	0	0	0	0	0	0	0	0	0	0	1	0	1	0	0	0	0	0	0	0	0	0	0	0	0	0	2	0	0	0	1	0	0	0	0	2	0	0	0	0	0	0	0	0	0	0	0	0	0	0	1	0	0	0	0	0	0	0	0	0	0	0	0	0	1	0	0	0	0	0	0	0	0	0	1	1	1	2	0	0	0	0	0	0	0	1	0	0	0	0	0	0	0	0	1	0	0	0	0	0	0	0	0	0	0	0	0	0	0	0	1	0	0	0	0	0	2	0	0	0	0	0	0	0	0	0	0	0	0	0	1	0	0	0	0	0	0	0	1	0	0	0	0	0	0	1	0	0	0	0	0	0	0	0	0	0	0	0	0	0	1	0	0	0	0	0	0	0	0	0	0	0	0	0	0	0	0	0	0	0	0	0	0	0	0	2	0	0	0	0	0	0	0	0	0	0	0	0	0	0	0	0	0	0	0	0	0	0	0	0	0	0	0	0	0	0	0	0	0	0	0	1	0	0	0	0	4	0	0	0	0	0	0	0	0	0	0	0	1	0	0	0	0	0	0	0	0	0	0	0	0	0	0	0	0	0	0	0	0	0	0	0	0	0	0	0	0	0	0	0	0	0	0	0	0	0	0	0	0	0	0	0	0	0	0	0	0	0	0	0	0	0	0	0	0	0	0	0	0	0	0	0	0	0	0	0	0	0	0	0	1	0	1	0	0	0	0	0	0	0	1	1	0	0	0	0	0	3	0	0	2	0	0	0	2	0	4	7	1	0	0	0	1	0	0	0	1	0	0	0	0	0	0	0	0	0	0	0	0	0	0	1	0	0	0	0	0	0	0	0	0	0	0	1	0	0	0	0	0	0	0	0	0	0	0	0	0	0	0	0	0	0	0	0	0	0	0	0	0	0	0	0	0	0	0	0	0	0	0	0	1	0	0	0	0	0	0	0	0	0	0	0	0	0	0	2	0	0	0	0	1	1	1	0	0	0	0	0	0	0	0	2	2	0	0	1	0	0	0	0	0	0	0	2	0	0	0	0	0	0	0	0	0	0	0	0	0	0	0	0	1	0	0	0	0	0	0	0	0	0	2	1	1	0	0	0	0	0	0	3	0	1	0	0	0	0	0	0	0	0	0	0	0	1	0	0	1	0	0	0	0	0	0	0	0	0	0	0	0	0	0	0	0	0	0	0	0	0	0	0	0	0	0	0	0	0	1	0	0	0	0	0	0	0	0	0	0	0	0	0	0	0	0	0	0	0	0	0	0	0	0	0	0	0	0	0	0	1	0	0	0	0	0	0	0	0	0	0	0	0	0	0	0	1	0	0	0	0	0	0	0	0	0	0	0	0	0	0	0	0	0	0	0	0	0	0	0	0	0	0	0	0	1	0	0	0	0	0	0	0	0	0	0	0	0	0	0	0	0	0	0	0	0	0	0	0	0	0	0	0	0	0	0	0	0	0	0	0	1	0	0	0	1	0	0	0	0	0	0	0	0	0	0	0	0	0	0	0	0	1	0	0	0	0	0	0	0	0	0	0	0	0	0	0	0	0	0	0	0	0	0	0	1	1	0	0	2	0	0	0	0	0	0	0	0	0	0	0	0	0	0	0	0	0	0	0	0	0	1	0	0	1	0	0	0	0	0	0	0	0	0	0	0	0	0	0	0	0	0	0	0	0	0	0	0	0	0	0	0	0	0	0	0	0	0	0	0	0	0	0	0	0	0	0	0	0	1	0	0	0	0	0	1	0	0	0	0	0	0	0	0	0	0	0	0	0	0	0	0	0	0	0	0	0	0	0	0	0	0	0	0	0	0	0	0	0	0	0	0	0	0	0	0	0	0	0	0	0	0	0	0	0	0	0	0	0	0	0	0	0	1	0	0	0	0	0	0	0	0	0	0	0	1	2	0	0	0	0	0	0	1	1	0	0	0	0	0	0	0	0	0	0	0	0	0	0	0	0	0	0	0	0	0	0	0	0	0	0	0	0	0	0	0	0	0	0	0	0	0	0	1	0	0	0	0	0	0	1	0	0	0	0	0	0	0	0	0	0	0	0	0	0	0	0	0	0	0	0	0	0	0	1	1	0	0	0	0	0	0	0	0	0	0	0	0	0	0	0	0	0	0	0	0	0	0	0	0	0	0	0	0	0	0	0	0	0	0	0	0	0	0	0	0	0	0	0	0	0	0	0	0	0	0	0	0	0	0	0	0	0	0	0	0	0	0	0	1	0	0	0	0	0	0	0	0	0	0	0	0	1	0	0	0	0	0	0	0	0	1	0	0	0	0	0	0	0	0	0	0	0	0	0	0	0	0	0	0	0	0	0	0	0	0	0	0	0	1	0	0	0	0	0	0	0	0	0	0	0	0	0	0	0	0	0	0	0	0	0	0	0	0	0	0	0	0	0	0	0	0	0	0	0	0	0	1	0	0	0	0	0	0	0	0	0	0	0	0	0	1	0	0	0	0	0	0	0	0	1	0	0	1	0	0	0	0	0	0	0	0	0	0	0	0	0	0	0	0	0	0	0	0	0	0	0	0	0	0	0	0	0	0	1	0	0	0	0	0	0	0	0	0	0	0	0	0	0	0	0	0	0	0	0	0	0	0	0	0	0	0	0	0	0	0	0	0	0	0	0	0	0	0	0	0	0	0	0	0	0	0	0	0	0	0	0	0	0	0	0	0	0	0	0	0	0	0	0	0	0	0	0	0	0	0	0	0	0	0	0	0	0	0	0	0	0	0	0	0	0	0	0	0	0	0	0	0	0	0	0	0	0	0	0	0	0	0	0	0	0	0	0	0	0	0	0	0	0	0	0	0	0	0	0	0	1	0	0	0	1	0	0	0	0	0	1	0	0	0	0	0	0	0	1	0	0	0	0	0	0	0	0	1	0	0	0	0	0	0	0	0	0	1	0	0	1	0	0	0	0	0	0	1	1	0	0	0	0	0	0	0	0	0	0	0	0	0	0	0	0	0	0	0	0	0	0	0	0	0	0	0	0	0	0	0	0	0	0	0	0	0	0	0	0	0	0	0	1	0	0	0	0	0	0	0	0	0	0	0	0	0	0	0	0	0	0	0	0	1	0	1	0	0	0	0	0	0	0	0	0	0	0	0	0	0	0	2	0	0	1	0	0	3	0	0	0	0	0	0	0	0	0	0	0	0	0	0	0	0	2	0	0	0	0	0	0	0	0	0	0	0	0	0	0	0	0	0	0	0	0	0	0	2	0	0	0	0	0	0	0	0	0	0	0	0	0	0	0	0	0	0	0	0	0	0	0	1	0	0	0	0	0	0	0	0	0	0	0	0	0	0	0	0	0	0	0	0	0	1	0	3	0	0	0	0	0	0	0	0	0	0	0	1	0	0	0	0	0	1	0	0	0	0	0	0	0	0	0	0	0	0	0	0	0	0	0	0	0	0	0	0	0	0	2	0	0	0	0	0	1	0	0	0	0	0	0	0	0	0	0	0	0	0	0	0	0	0	0	0	0	0	0	0	0	0	0	0	0	0	0	0	0	0	0	0	0	0	0	0	0	0	0	0	0	0	0	0	0	0	0	0	0	0	0	0	0	0	0	0	0	1	0	0	0	1	1	0	0	0	0	3	0	0	0	0	0	0	0	0	0	0	0	0	0	0	0	0	0	0	0	0	0	0	0	0	0	0	0	0	0	0	2	1	1	0	0	0	0	0	0	0	0	0	7	0	0	0	0	0	0	0	0	0	0	0	0	0	0	0	0	0	0	0	0	0	0	0	0	1	0	0	0	1	1	0	1	0	0	0	0	0	0	0	0	1	2	0	0	0	1	0	0	0	3	0	0	1	0	0	0	0	2	0	0	0	0	0	0	0	0	1	0	0	0	0	0	0	0	0	0	0	0	1	0	0	0	0	1	0	0	0	0	0	0	0	0	0	0	0	0	0	0	0	0	0	0	0	0	0	0	0	0	0	0	0	0	0	0	0	0	0	0	0	0	0	0	0	0	0	0	0	0	0	0	0	0	0	0	0	1	0	0	0	0	1	0	0	0	0	0	2	0	0	1	1	0	0	0	0	0	0	0	0	0	2	0	0	0	0	0	0	0	0	0	0	0	0	1	0	0	0	0	0	0	1	0	0	0	0	0	0	0	2	0	0	0	0	0	0	0	0	0	0	0	0	0	0	0	0	1	0	0	0	0	1	0	0	0	0	1	0	0	0	0	0	0	0	0	0	0	0	0	0	1	0	0	0	0	0	0	0	0	0	0	0	0	0	0	0	0	0	0	0	1	0	0	0	0	0	0	0	0	0	0	0	0	0	0	0	0	0	0	0	0	0	0	0	0	0	0	0	0	0	0	0	0	0	0	0	0	1	0	0	0	0	0	0	0	0	0	0	0	0	0	0	0	0	0	0	0	0	0	0	0	0	0	0	0	0	1	0	0	0	0	0	0	0	0	0	0	0	0	0	0	0	0	0	0	0	0	0	0	0	0	0	0	0	0	0	0	0	0	0	0	1	0	1	0	0	0	0	0	0	0	0	0	0	0	0	0	0	0	0	0	0	0	0	0	1	0	0	0	0	0	0	0	0	0	0	0	0	0	0	0	0	0	0	0	0	0	0	0	0	0	0	0	0	1	0	0	0	0	0	0	0	0	0	0	0	0	0	0	0	0	0	0	0	0	0	0	0	2	0	0	0	0	0	0	0	0	0	0	0	0	0	0	0	0	0	0	0	0	0	0	0	0	0	0	0	0	0	0	0	0	0	0	0	0	0	0	0	0	0	0	0	0	0	0	0	0	0	0	0	0	0	0	0	0	0	0	0	0	0	0	0	0	0	0	0	0	0	0	0	0	0	0	0	0	0	0	0	0	0	0	0	0	0	0	0	0	0	0	0	0	0	0	0	0	0	0	0	0	0	0	0	0	0	0	0	0	0	0	0	0	0	0	1	0	0	0	0	1	0	0	0	0	0	0	0	0	0	0	1	0	0	0	0	0	0	0	1	0	1	0	0	0	0	0	0	0	0	0	0	0	1	0	0	0	0	0	0	0	0	0	0	0	0	0	0	0	0	0	0	0	0	0	0	0	0	0	0	0	0	0	0	0	0	0	0	0	0	0	0	0	0	0	0	0	0	0	0	0	0	0	0	0	0	0	0	0	0	0	0	0	0	0	0	0	0	0	0	0	0	0	0	0	0	0	0	0	0	0	0	0	0	0	0	1	0	0	0	0	0	1	0	1	1	0	0	0	0	0	0	0	0	0	0	0	0	0	0	0	0	0	0	0	0	0	0	0	0	0	0	0	0	0	0	0	0	0	1	0	1	0	1	0	0	0	0	0	1	0	0	0	0	2	0	0	0	0	0	0	0	0	0	0	0	0	1	0	0	0	0	0	0	0	0	0	0	0	0	0	0	0	0	0	0	0	0	0	0	0	0	0	0	0	0	0	0	1	0	0	0	0	0	0	0	0	0	0	0	0	0	0	0	0	0	0	0	0	0	0	0	0	1	0	0	0	0	0	0	0	0	0	1	0	0	0	0	0	0	0	0	1	0	0	0	0	0	0	0	0	0	0	0	0	0	0	0	0	0	0	0	0	0	0	0	0	0	0	0	0	0	0	0	0	0	0	0	0	0	0	0	0	0	0	0	0	0	0	0	0	0	0	0	0	0	1	0	0	0	0	0	0	0	0	0	0	0	0	0	0	0	0	0	0	0	0	0	0	0	0	0	0	0	0	0	0	0	0	0	0	0	0	0	0	0	0	0	0	0	0	1	0	0	0	0	0	0	0	0	0	0	0	0	0	0	0	0	0	0	0	0	0	0	0	0	0	0	0	0	0	0	0	0	0	0	0	0	0	0	0	0	0	2	0	0	0	0	2	0	0	0	0	0	0	0	1	0	0	0	0	0	0	0	0	0	0	0	0	0	0	0	0	0	0	0	0	0	0	0	0	1	0	0	0	0	0	0	0	0	0	0	0	0	0	0	0	0	0	0	0	0	0	0	0	0	0	0	0	0	0	0	0	0	0	0	0	0	0	0	0	0	0	0	0	0	0	0	0	0	0	0	0	0	0	0	0	0	0	0	0	1	0	0	0	0	0	0	0	0	0	0	1	0	0	0	0	0	0	0	0	1	0	0	0	0	0	2	0	0	0	0	0	0	0	0	0	0	0	0	0	0	0	0	0	0	0	0	0	0	0	0	0	0	0	0	0	0	0	0	0	0	0	0	0	0	0	0	0	0	0	0	0	0	0	0	0	0	0	0	1	1	0	0	0	0	0	1	0	0	0	0	0	0	2	0	0	0	0	0	2	0	0	0	0	0	0	0	0	1	0	0	0	0	0	0	0	0	0	0	0	0	0	0	0	0	0	0	0	0	0	0	0	0	0	0	0	0	0	0	0	0	0	0	1	0	0	0	0	0	0	0	0	0	0	0	0	1	0	0	0	0	0	0	0	0	0	0	1	0	0	0	0	0	0	0	0	0	0	0	1	0	0	0	0	0	0	0	0	0	0	0	0	0	0	0	0	1	0	0	0	0	0	0	0	0	0	0	0	0	0	0	0	0	0	0	0	0	0	0	0	0	0	0	0	0	0	0	0	0	0	0	0	0	0	0	0	0	0	0	0	0	0	2	0	0	0	0	0	0	0	0	0	0	0	0	0	0	0	0	0	0	0	0	0	0	0	0	0	0	0	0	0	0	0	1	1	0	0	0	0	0	0	0	0	0	0	0	0	0	0	0	0	0	1	0	0	0	0	0	0	0	0	1	0	0	1	0	0	0	0	2	0	0	0	0	1	0	0	0	0	0	0	0	0	0	0	0	0	0	0	2	0	0	0	0	0	0	0	0	0	0	0	0	0	0	0	0	3	0	0	1	0	0	0	0	3	0	0	0	0	0	0	0	0	0	0	0	0	0	0	0	0	0	0	0	0	0	0	0	0	0	0	0	0	0	0	0	0	0	0	2	0	1	0	0	0	0	0	0	0	0	0	0	0	0	0	0	1	0	0	0	0	0	0	2	0	0	0	0	0	0	0	0	0	0	0	0	0	0	0	0	0	0	0	0	0	0	0	0	0	0	0	0	0	0	0	0	0	2	0	0	0	0	0	0	0	0	1	0	0	0	0	0	0	0	1	0	0	0	0	1	0	0	0	0	0	0	0	0	0	0	0	0	1	0	0	0	0	0	0	0	0	0	2	0	0	0	0	1	0	0	0	1	0	0	0	0	0	0	0	0	0	0	0	0	0	1	0	0	3	0	0	0	0	0	0	0	0	0	0	0	1	0	0	0	0	0	0	0	0	2	0	0	0	0	0	1	0	0	0	0	0	0	0	0	0	0	0	0	0	0	0	0	0	0	0	0	0	0	0	0	0	0	0	0	3	0	0	0	0	0	0	0	0	0	0	0	0	0	0	0	0	0	0	0	0	0	0	3	0	0	0	0	0	0	5	3	0	0	0	0	0	0	0	0	0	0	0	0	0	1	0	0	0	0	0	1	0	0	0	0	0	0	0	0	0	2	0	0	0	0	0	0	0	0	0	0	0	0	0	0	0	2	0	0	0	0	0	0	0	0	0	0	0	0	0	0	0	0	0	0	0	0	0	0	0	0	0	0	0	1	0	0	0	0	0	0	0	0	0	0	0	0	0	0	0	0	0	0	8	0	0	2	0	1	0	0	2	0	0	0	0	0	0	1	0	0	0	0	0	0	0	0	0	0	0	0	0	0	0	0	0	0	0	0	0	0	0	0	0	0	0	0	0	0	0	0	0	0	0	0	0	0	0	0	0	0	0	0	0	0	7	0	3	0	0	0	0	0	2	0	1	0	0	0	0	0	0	0	0	0	0	0	0	0	0	0	0	0	2	0	3	0	0	2	0	0	0	0	0	1	0	2	1	0	0	0	0	0	0	0	0	0	0	0	0	0	0	0	0	0	0	0	0	0	0	0	0	0	0	1	0	0	0	2	0	0	0	1	0	0	0	0	0	0	1	0	0	0	0	0	6	0	0	0	0	0	0	0	1	0	0	0	0	0	0	0	0	0	0	0	0	0	1	0	1	0	0	1	1	1	1	0	0	0	0	0	0	0	0	0	0	1	0	0	0	1	0	0	0	0	0	0	0	1	0	0	0	0	0	0	0	0	0	0	0	0	0	0	0	0	0	0	0	0	0	0	0	0	0	0	0	0	0	0	0	0	0	0	0	0	0	0	0	0	0	0	0	0	0	0	0	0	0	0	0	0	0	1	0	0	0	0	0	0	0	0	0	0	0	0	0	0	0	0	0	0	0	0	0	0	0	0	0	0	0	0	0	0	0	0	0	0	0	0	0	0	0	0	0	0	0	0	0	0	0	0	0	0	0	0	0	0	0	0	0	0	0	0	0	0	0	0	0	0	0	0	0	0	0	0	0	0	0	0	0	0	0	0	0	1	0	0	0	0	0	0	0	0	0	0	1	0	0	0	0	0	0	0	0	0	0	0	2	0	0	0	0	0	0	1	1	1	0	0	0	0	0	0	0	0	0	0	0	0	0	0	0	4	2	1	1	1	0	0	0	0	0	1	0	0	0	0	0	0	0	0	0	0	1	0	4	3	0	3	0	0	0	0	0	0	0	0	0	0	1	0	0	0	1	0	0	1	0	0	3	0	0	0	1	0	0	0	0	0	0	0	0	0	0	0	0	0	0	0	0	0	0	0	0	0	2	0	0	0	0	0	0	0	0	0	0	0	0	0	0	0	0	0	0	0	0	0	0	0	0	0	0	1	0	0	0	0	0	0	0	0	0	0	0	0	0	0	0	0	0	0	0	0	0	0	0	0	0	0	0	0	0	0	1	1	0	0	0	0	0	0	0	3	0	0	0	0	0	0	0	0	0	0	1	0	0	0	0	1	1	0	0	0	0	0	0	0	0	0	0	0	0	0	0	0	0	0	0	0	0	0	0	0	0	0	1	0	0	1	2	0	0	0	0	0	0	0	0	0	0	0	0	0	0	1	0	0	0	0	1	0	0	0	0	0	0	0	0	0	0	0	0	0	0	0	0	0	0	1	0	0	0	0	0	0	0	0	0	0	0	0	0	0	0	0	0	0	0	0	0	0	0	0	0	0	0	0	0	0	0	0	0	0	0	0	0	0	0	0	0	0	0	0	0	0	0	0	0	0	0	0	0	0	0	0	0	0	0	0	0	0	2	0	0	0	1	0	0	0	0	0	0	0	0	0	0	0	0	0	0	0	0	0	0	0	0	1	0	0	0	0	0	0	0	0	0	0	0	0	0	1	0	1	0	0	0	0	0	0	0	0	0	0	0	0	0	0	0	0	0	1	0	0	0	0	0	0	0	1	0	0	0	0	2	0	0	0	0	0	0	1	1	0	0	0	0	0	0	0	0	0	1	0	0	0	0	0	0	0	0	0	0	0	0	0	0	0	0	0	1	0	0	0	0	0	0	0	0	0	0	0	0	0	0	1	0	0	0	1	0	0	0	0	0	0	0	0	0	0	0	0	0	0	1	0	1	0	2	2	0	0	0	0	0	0	2	0	0	0	0	1	0	0	0	1	0	0	0	0	0	0	0	0	0	0	0	0	0	0	0	0	0	0	0	0	0	1	1	0	0	2	0	0	1	5	0	0	1	0	0	0	1	0	1	0	1	0	0	0	0	0	0	0	0	0	0	0	0	0	0	0	0	0	0	0	0	0	0	0	2	0	0	0	0	0	0	0	0	0	0	0	1	0	0	0	0	0	1	0	0	0	0	0	0	0	0	1	0	0	0	1	0	0	0	0	0	0	0	0	0	0	0	0	0	0	0	0	0	0	0	0	0	0	0	1	0	0	0	0	0	0	0	0	0	0	2	0	0	0	0	0	0	0	0	0	0	0	0	0	0	0	0	0	0	0	0	0	0	1	0	0	0	0	0	0	0	0	0	0	0	0	0	0	0	0	0	0	0	0	0	0	2	0	0	0	1	0	0	0	0	0	0	0	0	0	1	0	0	0	1	0	0	0	0	0	0	0	1	0	0	0	1	0	0	0	0	0	1	0	1	1	0	0	3	0	0	0	0	0	0	1	0	0	0	0	0	0	0	0	0	0	0	0	0	0	0	0	0	0	0	0	0	0	1	0	1	0	0	0	0	0	0	0	0	0	0	0	0	0	0	0	2	0	0	0	0	0	0	0	0	0	0	0	0	0	0	0	0	0	0	0	0	0	0	0	0	0	1	0	0	0	0	0	0	0	0	0	0	0	0	0	1	0	0	0	1	2	0	0	0	0	0	0	0	1	0	5	0	4	0	0	0	0	0	0	0	0	0	0	0	0	0	0	0	2	0	0	0	0	0	0	0	0	0	0	0	0	0	0	0	0	0	0	0	0	0	0	0	0	0	0	0	0	0	0	0	0	0	0	0	0	0	0	2	0	0	0	0	0	0	0	0	1	0	0	0	0	0	0	1	4	0	0	0	0	0	0	0	0	1	0	0	0	0	0	0	0	0	0	0	0	0	0	0	0	0	0	0	1	0	0	0	0	0	0	0	0	0	0	0	0	0	0	0	0	0	1	2	0	0	0	0	0	0	0	0	0	0	2	0	4	0	0	0	0	0	0	1	0	0	0	0	0	0	5	0	0	0	0	0	0	0	0	0	0	0	0	0	0	0	3	0	0	0	0	0	5	0	0	0	0	0	0	0	0	0	0	0	1	0	0	1	0	0	0	0	0	0	0	0	0	0	0	0	0	0	0	0	0	0	0	0	0	2	0	0	0	0	0	0	0	0	0	0	0	0	0	0	0	0	2	0	0	0	0	0	0	0	0	0	0	0	0	0	0	1	0	0	0	0	0	0	0	0	0	0	0	0	0	0	0	0	0	0	0	0	2	1	0	0	0	0	3	0	0	0	0	0	0	0	0	0	0	0	0	0	0	0	0	0	0	0	0	0	0	0	0	0	0	0	0	0	0	0	0	0	0	0	0	0	0	0	0	2	0	0	0	0	0	0	0	0	0	0	0	0	0	0	1	0	0	1	0	1	0	0	0	0	0	0	0	0	0	0	5	0	0	1	0	0	0	0	0	0	0	0	0	0	0	0	0	0	0	0	0	0	0	0	0	0	0	0	0	0	0	0	0	0	0	0	0	0	0	0	0	0	0	0	0	0	0	0	0	0	1	0	0	0	0	0	0	0	0	0	0	0	0	0	0	0	0	0	0	0	0	0	0	0	0	0	0	0	0	0	0	0	1	0	0	1	0	0	0	1	0	0	0	0	2	0	0	0	0	0	0	0	0	0	0	0	0	0	0	0	0	0	0	0	0	0	0	0	0	0	0	0	0	0	1	0	0	0	0	0	0	0	0	0	0	0	0	0	0	2	0	0	0	0	0	0	0	0	0	0	1	0	0	0	0	0	0	0	0	0	0	0	0	0	0	0	0	0	0	0	0	3	0	4	1	0	0	0	0	0	0	0	0	0	0	0	0	0	0	0	3	0	0	0	3	1	0	0	0	0	0	0	0	0	0	0	0	0	0	0	0	0	0	0	0	0	0	1	0	0	1	0	1	0	0	0	0	0	0	0	0	0	0	0	0	0	0	0	0	2	3	0	0	0	0	1	0	0	0	0	0	0	0	0	0	0	0	0	0	1	0	0	0	0	0	0	0	0	0	0	0	0	0	1	0	0	0	0	0	0	0	3	0	0	0	0	0	1	0	0	2	0	0	0	0	0	0	1	0	0	0	0	0	0	0	0	0	0	0	0	0	0	0	0	0	0	0	0	0	0	0	0	0	0	0	0	0	0	0	0	0	0	0	0	0	0	0	0	0	0	0	0	0	0	0	0	0	0	0	0	0	0	0	0	0	0	0	0	0	0	0	0	2	0	0	0	2	0	0	0	0	0	0	0	0	0	0	0	0	0	0	0	0	0	0	0	0	0	0	0	0	0	0	0	0	0	0	0	0	0	0	0	0	0	0	0	0	0	0	0	0	0	0	0	0	0	0	0	0	0	0	0	0	0	0	0	0	0	0	0	0	0	0	0	0	0	0	1	0	0	0	0	0	0	0	0	0	0	0	0	0	0	0	0	0	0	0	0	0	0	0	0	0	0	0	0	0	1	0	0	0	0	0	0	0	0	0	0	0	0	0	0	0	0	0	0	0	0	0	0	0	0	0	0	0	0	0	0	0	0	0	0	0	0	0	0	0	0	0	0	0	0	0	0	0	0	0	0	0	0	0	0	0	1	0	0	1	0	0	0	0	0	0	0	0	0	0	0	0	0	0	0	0	0	0	0	0	0	0	0	0	0	1	1	0	3	0	0	2	1	0	0	0	0	0	1	1	0	3	0	0	0	0	0	0	1	1	0	0	0	0	0	0	0	0	0	0	0	0	0	0	0	0	0	0	1	0	0	0	0	0	0	0	0	0	0	0	0	0	0	0	0	0	0	0	0	0	0	0	0	0	0	0	0	0	1	0	0	0	0	4	0	0	0	0	1	0	0	0	0	0	0	0	0	0	0	0	0	0	0	0	0	1	0	0	0	0	0	0	1	0	0	0	0	0	0	0	1	0	0	0	0	0	0	0	0	0	0	0	0	0	0	0	0	0	0	0	1	0	0	0	0	0	0	2	0	0	0	0	0	0	0	1	0	1	1	0	0	0	0	0	0	0	0	0	0	0	0	0	0	0	0	0	0	0	0	0	0	0	0	0	1	0	0	1	0	0	0	0	0	0	0	1	0	0	0	0	0	0	0	0	0	0	0	1	0	0	0	0	0	0	0	0	1	0	0	0	0	0	0	0	0	0	0	0	0	0	0	0	0	0	0	0	0	0	0	0	0	0	0	0	0	0	0	0	0	0	1	0	0	0	0	0	0	0	0	1	1	0	0	0	1	0	1	0	0	0	0	0	0	0	0	0	0	0	0	0	0	0	0	0	0	0	1	0	0	0	0	0	1	0	0	0	0	0	0	0	0	0	0	0	1	0	0	0	0	0	0	0	0	0	0	2	0	1	0	0	0	0	0	1	0	0	0	0	0	0	0	0	0	0	0	0	0	0	0	0	0	0	0	0	4	0	0	0	0	0	0	0	0	0	0	0	0	0	0	0	0	0	0	0	0	0	0	0	0	0	0	0	1	0	0	1	0	0	0	0	0	0	1	0	0	0	0	0	0	0	0	0	0	0	0	0	0	0	0	0	0	1	0	1	0	0	1	0	0	0	0	0	0	0	0	0	0	1	0	1	0	0	0	0	0	0	0	0	0	0	0	0	0	0	0	0	0	0	0	0	0	0	0	0	0	0	0	0	0	0	0	1	0	0	0	0	0	0	1	1	0	0	0	0	0	0	0	2	1	1	0	0	0	0	0	0	0	0	0	0	0	0	0	0	0	0	0	0	0	0	0	0	1	0	0	0	1	1	0	0	0	0	0	0	0	0	0	0	9	0	1	0	0	0	0	2	0	0	2	0	0	0	0	0	0	0	0	0	0	0	0	0	0	0	0	0	0	0	0	0	0	0	0	0	0	0	0	0	0	0	0	0	0	0	0	0	0	0	0	0	0	0	0	1	0	1	0	0	0	0	0	0	0	0	0	0	0	0	0	0	0	0	0	0	0	0	0	0	0	0	0	0	0	0	0	0	0	0	0	0	0	0	0	0	0	0	0	0	0	0	0	0	0	0	0	0	0	0	1	0	0	0	0	0	0	1	0	0	0	0	0	0	0	0	1	0	0	1	0	0	0	0	0	0
27	CYC7	3	4	2	0	1	0	96	0	16	2	128	15	1	0	0	0	1	0	5	0	3	2	0	2	0	1	0	1	1	0	0	8	3	0	18	0	7	4	11	0	0	1	27	8	0	0	0	25	1	13	2	0	4	1	1	0	26	2	5	29	7	0	1	7	0	14	70	1	9	2	6	93	0	0	0	3	0	0	1	1	0	0	0	14	0	0	7	6	0	2	1	7	0	0	18	4	6	0	1	0	0	31	0	0	3	0	0	1	4	0	0	0	0	10	2	0	0	0	0	0	1	4	11	1	0	0	8	0	0	0	0	2	0	0	1	0	0	0	0	13	1	3	4	2	1	0	0	2	2	0	0	2	0	1	0	0	0	2	0	0	14	0	0	39	9	11	6	0	0	1	9	1	6	1	0	0	8	1	0	72	0	0	2	0	27	2	0	41	0	0	18	3	2	0	0	0	0	7	0	0	0	0	9	0	0	4	7	10	1	0	0	1	0	0	0	0	0	0	0	0	1	10	4	10	1	0	4	1	0	0	0	2	3	0	5	0	0	0	1	1	0	0	1	3	0	0	2	0	0	0	105	0	0	1	0	0	0	0	0	0	0	0	0	3	114	0	0	0	1	4	0	1	0	0	0	0	0	1	4	0	0	0	1	2	2	9	0	0	0	0	0	1	0	0	0	3	0	1	0	0	4	0	0	0	0	0	1	0	0	1	42	99	5	21	4	0	26	0	1	35	4	0	0	1	19	13	0	0	0	3	2	3	0	0	0	24	0	107	0	3	0	0	0	8	9	19	117	0	0	0	1	0	0	0	1	49	14	0	12	0	0	1	1	1	0	1	0	0	0	110	11	0	1	3	17	1	0	1	10	0	0	0	0	0	0	1	0	1	0	0	0	5	1	0	5	29	0	0	0	21	11	29	5	0	0	0	51	0	0	0	1	0	0	0	5	0	72	0	3	0	22	0	5	81	2	0	0	19	17	0	12	0	0	0	0	2	1	2	0	5	1	1	0	0	0	58	1	2	0	3	3	3	0	1	0	2	1	2	0	3	1	0	5	0	0	0	1	56	0	0	0	0	2	1	34	15	1	0	0	0	5	0	1	0	0	0	1	3	45	3	0	0	3	4	0	0	0	0	0	0	1	3	0	0	16	0	0	1	3	0	1	0	2	0	0	0	3	0	4	1	1	4	1	2	2	1	0	0	0	2	0	0	1	0	5	0	0	0	0	0	0	0	0	34	1	8	11	0	0	13	0	0	0	0	0	4	0	5	0	0	4	9	0	0	0	0	0	0	2	0	0	18	2	0	27	0	0	0	13	0	3	9	3	12	0	0	0	0	25	0	0	2	0	6	11	84	66	3	22	4	0	12	0	3	70	0	0	43	2	96	29	1	7	22	57	0	0	2	2	0	2	4	28	0	14	92	0	11	0	5	0	1	0	0	0	1	3	2	0	0	0	1	9	0	0	0	13	0	0	0	1	9	4	13	6	2	27	0	0	6	0	13	1	1	0	0	5	0	3	24	24	0	50	29	1	25	1	1	34	0	2	0	0	0	69	2	41	0	0	40	0	2	2	1	4	0	6	1	0	55	2	7	1	0	2	9	1	6	2	2	6	10	0	0	3	64	0	0	0	4	0	2	8	0	0	0	0	50	63	6	0	0	0	2	2	19	110	1	15	1	0	0	0	7	0	0	11	0	1	0	18	64	0	0	0	9	3	0	0	0	0	94	0	5	2	1	0	2	1	1	0	0	0	7	1	16	1	1	4	0	12	6	13	3	0	2	2	4	0	2	141	4	11	0	43	0	4	0	0	4	39	3	1	6	14	10	13	1	0	1	7	12	1	2	56	77	1	1	0	0	5	0	8	0	1	8	0	0	0	0	19	0	3	2	0	2	19	7	4	16	0	3	1	0	2	0	4	0	40	9	0	1	4	1	0	0	8	0	4	0	0	4	6	0	0	1	26	1	1	0	0	84	61	1	16	3	0	1	1	47	2	4	0	1	0	1	0	10	0	0	0	0	0	0	4	2	1	8	3	4	1	1	0	9	0	0	1	0	0	0	28	0	0	0	0	1	0	1	0	0	0	2	0	1	0	0	0	0	1	1	5	51	1	17	1	0	9	7	0	2	3	1	0	8	1	0	2	0	1	0	1	0	0	0	0	0	0	1	0	0	3	1	1	8	1	0	2	0	0	3	0	0	0	0	0	34	4	0	0	1	1	4	18	6	7	63	0	0	14	0	1	0	1	9	25	0	4	3	8	9	1	2	1	2	54	0	2	0	0	2	12	19	178	17	1	1	0	0	0	0	19	2	35	7	4	0	7	0	141	2	0	0	1	0	0	9	0	6	0	1	0	0	0	1	0	0	17	1	0	0	31	0	0	0	0	11	2	6	0	0	1	0	0	0	0	0	41	0	0	6	4	0	1	0	0	0	1	0	0	6	0	0	0	34	0	0	121	0	10	0	0	0	0	3	8	1	103	0	41	24	1	0	0	23	0	5	0	0	1	0	3	0	0	0	0	7	4	1	5	0	8	0	0	0	1	0	0	96	2	1	0	0	1	0	0	26	0	0	0	1	0	0	0	3	0	1	0	0	0	0	0	0	23	0	1	0	4	5	7	12	0	0	0	0	13	1	0	0	26	0	0	0	0	0	0	0	0	0	104	57	0	1	0	2	0	0	5	0	0	0	1	0	65	0	3	0	16	0	0	0	0	0	0	1	0	0	23	0	0	1	12	0	1	0	12	0	0	0	24	0	1	0	1	1	1	0	1	1	0	2	106	36	0	2	0	0	0	2	0	0	5	11	1	0	0	0	2	56	3	0	3	0	15	0	0	2	7	1	0	0	0	1	0	2	20	0	0	1	0	0	0	0	0	24	0	108	0	0	0	1	0	0	1	1	18	0	0	3	0	18	2	0	0	0	1	2	0	1	49	0	0	14	8	0	0	4	0	0	3	4	6	1	0	0	2	6	0	2	1	0	1	2	19	15	0	0	1	0	0	1	34	0	5	1	2	0	4	24	0	0	0	1	0	0	13	0	0	2	0	0	0	0	1	11	1	0	0	0	0	0	0	0	4	0	0	70	0	0	0	0	1	8	2	0	0	2	110	0	0	0	18	1	0	0	3	0	0	2	6	1	5	11	0	1	12	10	2	0	0	1	0	5	2	0	0	0	0	31	0	122	0	0	0	5	4	27	0	0	0	1	43	0	0	0	2	0	0	0	1	0	6	2	0	0	2	0	0	0	0	0	5	0	94	0	0	2	0	0	0	0	0	1	0	28	0	0	0	0	0	0	0	0	9	0	0	0	0	2	0	0	0	0	0	9	0	0	45	0	0	0	0	0	1	0	18	0	9	1	1	0	2	0	0	0	0	6	0	3	0	0	0	2	9	11	0	6	19	0	0	3	2	9	0	6	0	0	10	0	0	0	0	0	7	11	0	2	29	0	0	5	0	25	0	43	1	0	1	0	9	3	1	1	82	4	3	2	4	8	18	0	8	1	0	0	14	106	5	0	13	0	0	0	8	0	2	0	0	0	0	0	0	0	1	0	1	0	11	0	0	0	0	1	0	1	1	10	1	0	1	1	7	0	12	0	55	4	0	27	1	0	1	18	2	30	42	0	3	78	9	3	4	6	1	1	10	0	6	0	0	1	2	4	2	0	3	59	16	2	0	0	0	3	3	17	96	0	0	0	2	1	7	8	0	0	0	0	0	0	1	9	0	0	2	1	14	15	14	0	0	0	9	0	0	2	0	10	15	30	3	1	1	28	3	1	0	0	0	0	0	3	20	1	0	15	18	12	5	0	6	1	3	0	1	0	0	0	2	0	0	2	13	5	16	40	6	1	6	0	0	0	0	141	33	0	0	0	28	8	0	7	20	10	0	1	5	0	0	18	5	0	2	0	0	0	28	0	0	1	19	6	0	7	1	0	1	0	1	10	65	1	0	1	34	26	28	0	21	4	7	1	2	0	57	0	0	0	0	0	0	0	1	0	1	17	13	1	0	1	2	0	0	3	0	24	2	0	0	0	0	1	8	14	0	1	0	0	0	8	18	2	0	1	0	1	0	0	0	0	0	0	0	1	0	1	0	0	0	0	5	1	0	2	1	0	0	44	16	1	1	0	0	0	0	2	0	0	2	0	1	53	0	0	0	0	0	0	22	0	0	6	28	40	0	0	1	39	1	0	0	4	0	2	0	0	0	4	2	0	0	0	0	0	1	0	1	0	2	1	0	22	2	59	2	0	0	0	0	2	0	19	6	51	0	1	12	0	54	0	0	0	0	0	5	2	64	0	1	0	10	0	0	0	1	2	3	5	19	1	0	0	0	0	24	2	11	3	0	1	0	1	21	0	19	3	1	1	9	0	0	0	2	0	0	0	25	0	0	0	0	0	0	1	1	41	7	3	0	0	0	0	0	22	1	0	5	8	0	0	0	0	0	3	3	37	0	6	8	3	0	2	7	0	0	6	0	2	9	0	0	0	0	5	2	0	0	8	0	5	1	0	108	0	0	3	23	0	40	1	2	0	155	0	1	0	6	2	1	1	1	0	0	6	0	1	2	5	1	0	0	65	13	0	2	0	4	0	17	0	20	0	0	0	0	18	8	3	4	8	3	7	75	0	0	0	0	2	2	2	41	0	0	0	1	5	1	11	0	1	0	4	2	0	11	0	7	0	1	2	0	5	1	2	7	0	1	0	0	3	4	1	1	7	2	0	1	0	154	5	31	0	1	0	9	0	12	0	4	10	11	1	0	0	0	22	1	40	1	28	14	16	15	0	0	2	11	0	1	0	146	0	1	0	14	69	0	12	1	1	2	0	14	1	6	8	0	0	4	0	10	11	0	2	5	1	1	0	0	3	0	2	10	12	18	69	0	0	0	0	80	0	19	9	0	14	37	0	0	0	1	0	2	2	0	0	3	2	1	0	2	0	20	0	1	0	3	2	0	1	7	2	1	0	8	0	26	0	0	1	1	0	2	9	135	8	0	0	0	8	3	14	17	0	1	1	0	0	2	6	13	12	0	22	27	37	0	13	4	3	0	5	0	1	0	0	0	2	0	0	1	0	3	0	0	0	0	0	0	13	0	0	2	1	10	0	0	0	0	6	3	20	0	10	2	1	0	15	1	7	7	0	1	11	0	1	2	11	26	3	5	8	13	3	4	1	1	0	0	3	86	26	0	12	1	7	1	7	4	1	0	42	3	1	40	5	3	0	3	29	3	5	7	0	1	18	1	4	2	0	2	1	18	2	4	94	7	7	14	0	12	1	44	107	8	2	6	18	3	11	0	12	1	23	4	0	18	20	1	7	54	2	0	22	3	6	24	0	6	25	4	1	0	0	0	3	0	24	2	1	0	0	1	9	19	22	0	0	4	1	133	1	0	3	9	3	209	2	36	4	2	0	0	0	1	1	11	18	53	8	1	0	2	25	1	2	0	1	31	1	1	0	21	4	13	56	1	7	14	8	59	4	35	3	1	0	1	6	16	6	7	0	5	0	1	3	23	16	13	0	1	4	1	54	6	6	2	0	2	0	27	3	0	0	16	0	5	0	1	0	7	0	0	1	23	0	0	1	60	3	2	22	0	0	29	12	1	1	47	148	0	0	21	5	18	1	13	0	0	3	5	0	4	47	21	0	7	13	4	21	17	68	1	9	9	1	7	0	0	45	2	20	0	0	0	5	18	6	2	0	2	1	29	128	1	0	0	5	2	27	1	1	2	0	18	0	10	2	4	4	48	1	0	0	5	9	4	0	0	5	18	8	40	0	2	29	0	3	33	0	20	3	3	4	0	0	9	3	2	30	0	4	42	62	87	0	1	0	0	3	4	10	1	12	0	1	12	2	3	61	0	0	8	1	61	6	0	72	4	148	0	0	1	49	7	0	11	0	2	4	2	0	2	6	0	1	0	6	70	0	40	0	0	0	1	1	1	1	5	6	9	3	0	1	0	2	3	6	0	3	13	18	0	0	0	0	1	9	2	0	4	0	2	0	2	1	0	2	12	18	9	2	0	1	12	0	0	5	9	1	0	7	1	0	3	0	1	28	11	21	1	9	0	3	1	106	2	0	1	0	24	13	0	0	27	100	0	3	9	58	0	0	2	1	6	0	1	0	8	2	4	4	0	0	0	0	0	0	0	2	0	35	24	70	9	10	1	0	0	0	1	0	1	0	60	1	2	1	0	0	50	16	0	9	0	5	20	4	0	1	58	6	12	0	0	0	0	0	26	0	2	0	0	11	1	18	32	12	0	0	28	0	0	35	2	1	1	0	7	0	0	9	0	0	0	0	0	52	1	18	20	4	33	70	7	27	41	28	1	5	2	20	1	1	1	0	5	3	1	0	1	2	6	17	8	53	10	53	14	12	17	64	12	6	32	34	17	37	22	10	0	1	0	1	1	0	7	0	0	3	0	0	0	1	0	17	80	2	18	0	5	9	0	9	0	2	0	6	0	1	1	3	0	0	0	0	0	0	2	0	5	6	0	0	1	0	0	2	0	1	9	0	0	0	0	4	0	0	7	22	33	0	0	3	0	0	4	52	1	3	0	0	13	0	14	22	0	0	0	10	4	1	0	1	2	59	0	8	0	0	0	13	0	5	1	0	1	1	0	0	5	0	0	0	9	0	1	8	11	2	0	0	2	3	0	36	35	1	0	108	0	0	1	2	2	2	9	7	0	0	3	0	0	73	5	11	1	7	0	0	19	0	0	1	2	18	4	5	0	3	32	0	0	0	0	0	1	18	0	0	65	0	21	2	3	0	3	0	45	9	2	1	0	1	0	0	0	0	0	0	46	2	11	0	3	0	0	1	3	3	0	15	0	7	0	0	1	2	0	4	0	0	0	16	12	2	0	1	0	0	1	0	0	21	0	14	2	1	0	0	1	113	9	0	1	0	0	9	11	0	2	0	2	1	4	0	0	13	23	7	1	0	1	0	4	17	1	0	67	2	0	4	0	36	57	24	0	4	0	0	0	2	0	0	4	8	23	0	0	14	1	10	1	7	7	10	0	13	0	0	5	1	2	0	5	0	5	3	5	1	2	0	2	0	4	0	3	12	0	35	14	25	0	0	2	0	32	3	44	0	0	22	4	0	0	2	1	10	0	0	9	2	15	0	2	1	0	6	1	0	0	15	2	4	0	1	39	2	2	1	7	3	3	56	0	3	0	0	9	2	3	9	35	0	4	6	7	0	0	17	1	6	0	0	3	0	3	17	51	11	19	12	2	2	9	2	1	1	0	3	0	2	1	2	0	0	1	1	4	0	2	37	0	1	3	3	10	53	0	0	4	0	1	0	0	2	2	11	1	1	0	0	0	0	2	0	4	0	1	5	1	1	3	0	17	1	2	4	0	0	0	0	5	2	1	1	4	10	0	2	3	1	1	0	0	0	4	6	6	0	0	14	3	0	1	0	0	0	0	3	1	8	0	3	73	21	0	0	7	0	0	1	0	0	73	0	0	0	0	0	1	60	16	0	1	0	108	0	0	9	0	0	2	0	0	4	3	0	1	2	10	0	1	1	0	9	0	11	8	38	0	1	1	32	3	29	0	0	16	51	0	0	0	0	3	0	9	14	5	30	50	18	0	2	1	0	3	0	9	0	50	5	0	1	0	17	0	0	0	0	0	0	6	6	0	6	18	1	0	0	0	0	12	1	1	0	0	0	0	0	0	0	0	0	24	49	10	0	5	0	0	0	22	2	0	0	3	0	111	3	7	7	1	0	0	0	0	1	5	1	68	0	4	0	0	0	11	0	0	0	15	0	2	79	6	5	2	0	0	0	2	61	0	0	0	0	0	0	1	61	13	2	0	0	0	0	0	1	2	2	0	1	1	2	1	0	0	57	6	4	24	28	6	3	1	24	1	7	8	12	0	0	0	0	21	2	1	3	1	5	1	10	0	72	4	1	1	0	57	1	0	0	0	0	3	11	1	0	1	0	3	42	0	0	0	10	0	1	14	0	1	8	0	0	3	1	0	0	2	0	0	0	7	0	0	1	0	0	0	0	0	5	8	5	0	0	2	0	0	0	2	0	1	0	6	34	0	0	43	2	36	0	0	0	3	1	4	0	0	3	52	1	1	0	0	1	0	6	5	4	5	1	1	4	5	46	0	6	2	0	0	1	1	0	3	0	10	1	0	17	12	4	9	8	52	0	2	4	3	0	2	4	0	0	1	0	0	0	1	0	0	0	0	0	0	1	0	0	0	0	0	5	7	32	2	0	8	22	1	82	2	0	9	49	44	12	3	9	4	7	4	0	14	1	0	5	0	3	0	105	0	35	0	0	0	0	0	2	1	1	0	0	0	0	0	1	2	0	2	0	0	0	0	0	0	0	0	0	3	10	0	1	0	0	1	3	92	1	2	11	0	0	0	0	0	0	0	0	0	10	0	5	0	1	1	0	2	1	0	0	0	0	0	0	1	0	0	1	0	0	3	8	1	0	0	0	0	0	58	0	8	2	0	44	0	0	0	13	3	14	35	11	6	3	0	0	1	3	7	5	0	6	9	6	0	0	6	1	1	0	0	4	4	0	1	1	6	0	1	10	1	10	0	4	0	51	0	0	0	0	0	0	20	0	1	0	0	2	3	0	0	22	0	0	6	3	0	0	0	2	4	3	0	0	4	0	0	0	0	0	0	0	0	3	6	0	0	7	0	0	0	0	0	0	0	4	0	0	0	0	0	0	0	0	0	30	0	0	0	0	0	0	0	1	4	0	0	0	0	0	1	0	0	0	0	1	0	0	1	0	0	0	0	0	0	0	0	0	0	0	2	0	0	0	1	0	0	0	0	0	0	0	0	0	0	0	0	0	0	3	0	4	0	0	0	0	0	0	87	0	23	0	1	0	0	12	0	0	0	0	0	0	3	1	0	12	1	0	0	0	0	0	0	6	0	3	1	5	0	0	8	1	2	1	0	0	0	0	0	0	0	17	46	2	0	0	0	0	1	0	0	0	17	0	0	1	0	6	0	0	0	43	0	0	0	13	0	0	0	0	0	0	0	0	0	1	2	1	0	0	0	0	0	0	0	0	3	0	0	0	0	0	0	0	0	0	0	0	0	9	80	3	0	0	0	0	0	0	8	24	0	6	162	0	0	0	0	137	6	108	0	32	1	5	27	3	4	2	4	7	88	81	0	1	0	1	0	0	8	8	0	0	2	0	0	52	7	0	0	0	0	1	0	19	6	0	17	0	4	8	1	0	2	2	0	0	0	0	0	0	0	0	0	0	0	0	0	0	0	18	0	0	0	0	0	0	0	5	0	0	0	0	0	0	0	0	0	0	0	0	0	0	0	0	0	0	0	0	0	5	0	0	0	0	0	0	11	63	8	0	2	0	0	0	0	1	0	0	0	0	0	0	0	2	0	0	0	0	0	0	0	0	9	0	0	0	0	0	0	0	1	0	2	0	1	1	2	0	1	0	7	1	1	13	1	1	2	1	0	0	0	8	1	9	29	6	0	0	0	0	0	27	0	0	0	1	0	0	2	45	0	3	2	0	16	0	81	3	0	8	6	3	11	120	0	0	0	16	1	73	0	12	6	35	0	1	0	0	0	0	0	0	17	1	2	1	0	7	15	24	4	0	0	1	6	2	11	3	2	22	1	8	3	124	1	14	1	123	32	0	0	3	5	33	0	0	0	0	41	2	58	50	0	0	0	0	23	1	4	1	1	0	2	5	0	0	0	11	48	3	0	2	0	22	8	16	1	0	0	1	0	0	1	0	12	0	0	2	6	0	0	1	0	0	4	55	1	4	1	0	3	0	0	2	0	0	0	0	0	6	128	14	3	1	41	106	24	5	0	26	0	1	0	0	10	15	0	1	1	0	45	3	11	113	0	1	17	3	21	0	0	2	6	9	0	0	0	8	17	59	0	0	4	0	3	0	3	3	0	2	0	8	14	0	1	0	0	51	1	0	0	1	0	0	0	1	75	2	7	11	54	0	12	1	20	110	2	1	3	3	1	2	23	32	0	13	2	0	0	4	1	11	7	0	17	2	0	1	4	0	0	1	10	105	1	0	38	0	2	8	0	3	1	0	0	1	2	1	0	0	1	2	0	1	0	0	5	2	2	0	8	0	0	1	0	3	0	0	0	14	0	2	1	1	0	49	0	2	0	5	0	0	55	8	0	0	2	1	1	2	10	2	0	3	0	0	53	14	1	17	0	1	1	0	0	0	0	1	0	5	0	0	1	0	0	9	0	0	0	0	0	0	18	60	6	0	0	1	0	0	21	2	0	45	21	4	0	75	0	0	3	0	0	0	0	0	0	3	3	0	1	8	0	29	0	5	0	11	4	3	0	17	1	1	4	189	1	0	1	4	0	9	2	0	70	0	1	0	0	0	0	0	0	0	1	1	4	0	7	0	4	2	2	6	0	0	0	2	1	0	0	0	0	2	5	0	2	1	1	0	1	1	0	8	0	1	6	10	21	0	0	0	15	2	0	40	2	4	3	0	0	0	2	0	0	6	1	131	14	1	3	0	2	21	1	1	0	17	0	11	6	0	0	8	0	23	0	5	16	0	0	0	100	12	0	1	0	4	1	14	86	17	0	0	0	9	34	2	57	2	1	171	2	16	7	17	18	12	14	211	3	3	0	0	5	1	63	1	1	30	120	1	4	3	0	0	2	0	2	2	0	32	1	11	6	0	20	1	0	0	0	1	34	6	4	0	1	0	7	70	2	0	4	0	0	0	0	3	0	0	1	2	0	3	22	0	0	1	0	1	0	0	0	0	18	0	1	0	0	0	1	101	4	3	29	4	0	1	0	32	5	0	10	0	2	14	1	2	1	0	0	52	0	1	6	0	0	1	0	135	2	0	0	0	0	1	6	2	0	0	6	11	9	6	2	2	6	4	9	1	2	0	23	34	34	6	0	1	3	21	51	1	0	0	2	6	129	43	1	0	2	3	1	1	1	1	0	0	92	10	1	9	21	20	0	1	0	0	0	11	12	4	0	11	17	2	2	0	0	4	2	18	0	0	0	0	0	46	1	17	5	0	1	2	28	1	0	0	0	0	0	0	0	0	4	10	15	22	2	2	0	46	11	27	3	24	0	9	2	0	1	0	0	0	32	2	16	99	0	0	3	2	0	1	8	86	1	9	0	4	1	1	3	7	0	3	15	0	12	0	24	8	0	3	1	11	0	0	0	1	0	0	0	0	0	1	0	0	0	6	2	0	5	0	0	0	0	5	3	21	7	0	0	0	0	0	16	93	6	0	0	0	0	17	8	8	2	0	0	0	0	6	1	15	0	1	1	0	24	13	27	16	13	17	1	37	0	0	0	10	0	1	18	0	0	1	0	0	0	0	1	2	0	13	0	1	0	4	24	0	0	2	0	130	6	0	0	1	0	2	0	0	2	0	0	1	3	12	23	2	3	3	5	15	14	9	43	11	26	12	1	1	0	2	6	0	0	0	2	6	0	32	27	5	1	4	0	8	21	67	0	6	4	0	0	4	0	107	1	0	26	1	4	36	2	1	69	6	0	14	0	0	1	3	0	0	1	0	23	5	0	8	21	1	0	9	0	3	0	0	0	0	13	1	2	15	0	7	33	0	0	7	0	1	0	0	36	0	10	0	0	1	98	1	0	0	2	1	26	0	0	0	0	1	7	1	0	0	0	1	0	0	9	0	26	2	11	1	2	0	0	0	0	0	0	0	7	0	0	4	0	0	0	4	1	0	1	5	8	1	2	0	0	0	0	1	0	0	0	1	1	43	0	5	0	0	2	1	0	0	1	9	1	34	1	17	4	0	97	0	1	3	0	0	6	1	0	12	38	27	0	132	2	0	2	5	0	9	21	5	0	0	3	179	4	0	8	0	1	13	0	0	0	33	0	0	138	0	15	79	0	0	1	28	11	0	17	1	1	25	0	2	8	1	2	0	19	0	0	0	0	45	0	0	35	1	0	1	0	1	4	0	22	0	1	2	0	0	0	2	0	0	0	0	0	0	2	0	1	0	14	1	0	0	6	0	66	0	0	0	0	0	3	0	4	0	0	1	0	0	11	0	1	0	0	2	1	8	136	16	1	0	22	3	0	0	1	13	9	0	0	0	57	1	4	0	2	0	2	0	1	0	0	1	0	0	0	0	0	0	0	1	0	0	0	0	0	0	0	0	0	0	0	6	0	2	1	0	0	1	0	1	0	0	0	0	0	0	0	0	0	0	0	0	3	0	0	0	0	1	0	7	18	15	0	3	70	3	0	2	19	3	6	0	1	1	0	18	0	0	0	5	1	20	1	3	48	2	0	16	0	7	1	3	0	35	40	1	1	1	92	1	3	0	0	2	1	1	0	0	2	2	1	5	1	0	2	22	0	0	19	0	0	137	0	1	16	1	0	19	0	0	1	37	1	10	22	0	0	0	4	0	0	0	0	0	0	0	3	0	0	0	0	0	0	0	0	2	3	2	0	0	1	0	113	0	0	1	3	0	2	1	1	4	0	0	75	0	1	10	0	3	0	0	0	5	0	5	2	0	1	5	6	13	0	0	0	2	38	4	42	19	96	0	5	5	25	2	0	0	54	36	30	6	9	0	0	4	0	6	30	1	0	0	1	4	11	1	0	1	0	2	0	0	0	0	10	0	0	0	0	1	3	6	0	0	0	2	0	0	1	1	1	0	4	1	1	4	15	0	0	1	1	0	15	3	1	0	38	1	0	3	3	0	0	62	0	25	133	0	0	0	0	91	6	2	2	93	0	22	49	9	0	21	38	4	1	0	0	1	0	1	3	3	0	0	1	0	102	28	0	0	2	37	4	0	0	0	0	1	2	0	0	11	10	14	0	0	0	2	146	1	0	1	0	0	0	2	3	13	0	0	1	23	0	4	0	0	1	13	6	0	6	0	0	18	0	6	0	3	3	0	1	0	4	24	0	0	0	7	9	0	0	0	0	2	2	4	3	1	3	2	1	11	0	28	1	1	0	0	32	0	6	1	0	0	1	2	2	0	0	31	0	0	0	0	2	6	0	11	0	0	0	82	1	1	0	0	24	0	0	8	11	1	0	0	37	1	1	0	0	0	17	1	6	0	10	0	0	1	1	52	0	2	0	0	1	0	71	0	0	9	0	4	10	0	17	0	0	3	3	0	2	3	3	21	0	0	0	2	3	0	0	3	0	0	0	0	1	5	0	0	0	0	0	2	5	0	2	0	3	0	85	0	1	62	14	0	0	2	1	0	2	17	2	0	10	0	1	0	1	1	2	0	13	29	8	1	0	17	0	16	0	13	0	9	0	20	0	31	0	90	1	1	0	3	4	14	1	1	0	0	139	0	24	1	8	96	0	4	2	149	36	88	0	0	0	15	1	0	0	0	1	3	18	0	0	4	88	0	8	0	2	0	0	0	0	28	0	0	1	1	0	0	0	0	2	1	0	0	0	6	0	0	17	128	15	34	2	0	11	155	0	0	147	0	0	7	1	0	4	0	7	0	10	1	0	1	1	7	0	0	0	0	1	1	0	4	0	0	2	0	0	0	1	0	0	42	2	0	0	1	7	0	0	1	1	5	1	0	0	1	0	0	0	0	0	1	1	2	0	0	0	0	1	0	1	0	4	7	0	2	10	0	1	9	2	0	0	7	16	0	1	0	5	82	12	1	33	58	1	1	11	1	12	0	0	0	7	0	0	0	0	0	1	7	0	1	0	0	0	0	2	65	1	16	0	25	1	0	11	7	33	66	0	0	0	1	0	117	2	0	0	0	0	13	0	0	0	0	0	0	3	0	1	5	0	0	0	0	0	7	0	0	0	0	27	3	0	0	0	0	6	15	16	0	3	0	0	0	0	0	0	1	2	0	0	0	0	0	14	0	1	1	1	0	0	7	1	0	0	5	0	0	0	0	0	1	0	0	0	0	0	1	0	9	6	3	0	32	0	1	0	0	0	0	10	1	4	0	0	0	0	4	0	0	0	0	12	2	6	0	10	4	19	1	15	32	38	32	113	20	0	2	0	28	1	2	0	0	2	1	0	1	0	0	0	0	1	0	0	0	0	0	0	1	1	41	15	4	0	0	0	0	0	1	0	0	0	0	0	52	0	37	1	0	3	0	0	29	9	0	0	0	1	10	0	0	0	0	0	0	0	0	0	1	0	0	0	0	0	0	0	10	0	0	0	0	0	0	0	3	1	0	0	24	1	0	0	0	11	15	2	2	0	0	0	0	1	0	0	0	0	0	1	5	0	0	82	0	0	0	0	9	0	22	0	0	0	0	0	0	119	0	5	1	1	0	0	0	0	0	1	0	0	0	0	1	0	0	1	3	2	0	10	53	10	0	0	0	0	0	1	0	0	0	2	2	0	1	0	0	0	0	0	0	11	0	18	3	10	11	0	0	0	0	0	0	0	3	18	1	0	0	0	0	2	0	3	0	2	58	0	0	25	58	82	47	0	0	0	5	0	1	0	2	0	0	1	0	0	0	12	0	120	0	0	3	0	0	0	0	1	48	0	0	0	1	5	0	11	37	0	0	2	0	13	2	1	0	24	0	10	0	8	1	0	2	1	0	0	0	0	0	0	0	2	0	23	0	0	1	54	0	30	0	0	7	3	0	6	0	0	0	0	12	0	0	0	0	0	11	100	0	136	0	0	0	2	0	0	1	6	0	0	1	0	0	63	12	0	44	0	0	7	0	0	0	0	1	2	0	0	0	9	64	4	0	1	1	1	0	0	0	0	0	1	0	0	0	0	6	168	23	0	0	6	1	0	16	0	3	0	0	0	0	0	23	0	0	9	5	0	3	0	0	0	0	1	0	0	213	6	1	5	91	69	0	117	0	6	8	0	1	0	3	0	50	0	0	0	2	2	0	0	14	1	1	0	0	1	1	0	0	56	114	0	23	3	3	0	0	0	2	0	0	0	3	0	1	0	3	2	22	0	0	147	42	46	1	0	0	0	15	125	21	0	148	13	10	12	0	0	0	0	10	1	36	17	34	3	0	0	1	0	5	6	10	4	0	5	0	7	63	0	35	26	1	0	0	0	4	29	0	0	47	2	14	0	2	8	0	0	11	0	2	0	1	1	0	25	1	22	0	1	4	2	12	7	2	0	1	6	8	1	1	1	0	0	1	16	38	71	4	1	17	40	5	0	9	18	2	0	59	0	9	0	0	10	45	0	0	28	18	0	3	1	3	0	0	7	1	0	13	0	2	3	0	0	2	38	3	2	18	108	0	0	0	3	7	0	13	0	4	10	0	2	0	29	101	0	0	6	5	1	0	8	1	1	1	16	3	0	0	1	2	0	39	12	0	1	43	11	0	0	1	0	0	0	0	0	0	3	16	0	0	0	0	15	0	0	0	0	0	0	31	0	7	0	0	0	2	4	0	72	0	10	1	11	3	2	0	0	0	0	0	0	46	18	0	0	0	0	2	0	209	6	7	4	1	1	17	0	0	0	0	0	0	0	0	0	17	0	0	0	0	1	2	1	0	0	45	4	1	3	0	0	0	0	3	0	37	0	0	0	0	0	1	0	170	0	140	9	9	0	1	0	12	0	0	0	47	19	0	0	3	2	2	15	0	4	1	0	0	2	0	0	51	123	77	22	0	3	9	0	0	6	1	1	0	0	20	6	14	0	1	0	38	0	0	2	0	0	3	1	0	3	0	0	1	7	1	7	0	0	0	0	0	0	1	0	4	0	0	8	0	1	3	0	1	0	0	7	71	0	0	39	16	4	2	1	0	0	0	0	18	0	0	8	27	0	0	1	28	0	0	2	0	9	0	2	0	0	19	217	0	0	19	40	1	0	0	0	14	3	0	0	0	17	0	0	2	33	8	14	0	3	1	1	101	0	0	15	5	1	42	0	0	0	0	0	1	29	0	5	81	3	7	0	1	1	0	15	29	2	0	4	0	104	62	2	2	1	0	0	0	1	7	0	0	0	2	1	0	0	41	0	0	0	0	0	5	0	4	1	0	0	6	0	3	0	8	1	0	0	1	0	0	0	0	0	53	0	12	0	0	0	0	0	1	0	14	1	8	1	0	2	0	1	0	0	0	0	62	0	0	0	28	0	0	0	2	4	0	3	62	0	20	2	3	0	0	0	16	1	0	0	0	0	0	0	0	0	0	0	25	31	5	1	0	73	1	0	1	0	13	1	17	8	0	0	0	1	0	0	0	3	0	13	0	0	0	0	0	1	0	0	0	15	13	2	2	5	11	0	0	0	0	0	6	88	27	4	0	5	0	0	22	0	0	6	0	3	0	15	2	1	0	28	2	0	0	46	1	16	0	0	21	0	0	1	0	212	9	0	1	0	0	0	0	0	1	0	0	9	1	120	0	0	0	0	0	1	0	1	0	18	1	0	0	2	0	0	0	0	102	0	0	0	0	1	0	0	12	0	0	0	0	0	1	0	0	0	0	0	0	1	0	0	0	0	1	1	0	0	3	24	0	121	0	0	54	13	1	0	0	0	1	2	59	0	0	0	87	33	1	7	4	1	0	0	0	4	61	3	0	0	6	0	0	0	3	0	1	0	0	78	0	0	0	0	0	6	0	36	0	0	0	0	0	8	1	1	0	11	0	0	0	0	4	0	0	0	12	0	1	0	0	0	16	0	91	0	0	0	0	0	1	43	0	7	2	0	1	17	0	6	0	0	40	2	0	20	0	0	0	2	24	0	0	1	0	0	0	0	0	0	1	0	0	2	0	0	0	3	8	0	0	0	0	1	0	0	0	11	0	7	0	2	0	18	0	1	0	0	49	2	0	0	0	8	0	0	0	0	118	0	4	0	2	0	0	0	0	0	0	1	0	1	0	1	0	1	0	0	14	1	9	0	0	0	0	1	0	0	1	0	5	11	1	1	0	0	0	0	1	0	0	0	0	2	0	1	0	0	0	21	0	8	0	4	0	0	0	0	0	33	0	0	0	0	0	26	0	0	1	0	0	0	0	0	0	0	0	0	0	0	0	0	0	0	0	1	1	21	8	0	0	0	2	1	0	0	0	0	0	1	0	1	0	0	1	0	0	0	0	0	10	0	0	0	0	2	0	0	1	0	0	0	0	0	0	1	0	5	0	10	0	2	0	0	0	15	0	19	0	103	0	0	0	0	0	0	2	0	15	17	7	0	0	0	51	1	3	20	0	0	0	0	8	1	0	0	0	0	0	1	0	0	4	0	0	0	0	0	0	0	10	0	0	1	3	0	0	0	0	4	0	3	32	0	0	0	1	1	0	8	0	13	0	0	0	2	0	0	0	1	1	0	0	1	0	0	0	0	0	0	4	0	0	0	0	3	0	0	17	1	0	0	2	3	0	5	0	12	2	2	7	0	0	0	5	0	0	4	3	15	0	0	0	0	0	0	0	0	1	0	3	1	0	5	0	0	0	0	2	1	2	1	0	0	3	1	9	4	0	1	0	21	0	14	1	0	3	0	0	0	0	0	0	2	0	0	1	0	1	2	13	0	5	0	0	0	0	0	3	1	0	1	0	0	12	0	0	0	154	8	3	1	0	0	11	0	0	4	0	22	2	0	2	1	0	0	3	0	4	21	2	0	0	19	22	0	1	0	11	0	0	0	14	0	1	0	2	0	0	0	0	3	0	0	2	6	0	0	0	0	13	1	23	0	1	0	0	0	0	2	0	3	2	0	8	0	0	0	0	0	0	0	0	0	129	4	0	0	3	0	0	0	1	30	0	2	0	8	0	1	0	8	0	0	0	11	0	0	0	13	28	2	15	1	0	7	4	0	0	0	0	0	0	16	1	19	3	0	0	2	27	2	13	1	1	18	0	0	0	23	0	75	7	2	91	0	0	2	0	1	9	0	27	1	0	0	0	1	0	0	6	1	24	0	0	0	0	0	0	0	0	0	0	0	0	1	0	0	18	0	0	0	86	0	1	0	0	5	0	7	68	0	0	0	0	0	0	0	9	0	1	0	12	2	0	0	4	0	0	5	11	1	0	0	0	0	0	0	0	112	51	3	8	18	12	23	18	6	2	0	90	166	10	0	1	0	86	0	1	14	21	0	0	0	0	0	0	0	23	0	4	0	1	2	25	24	61	0	0	0	0	0	0	0	0	0	1	2	0	1	39	139	27	56	13	85	0	0	0	6	5	0	0	2	0	1	2	2	93	8	0	0	0	0	4	7	0	0	0	11	0	0	0	1	0	0	0	0	1	0	0	0	0	0	1	0	26	27	2	0	0	0	0	2	0	0	0	0	0	13	9	2	2	0	0	2	0	0	0	8	27	0	0	0	0	14	1	19	0	0	0	0	1	8	100	0	0	0	0	0	3	0	0	0	0	0	31	2	0	0	1	0	1	19	0	0	3	7	3	4	65	11	66	70	23	32	1	2	2	1	0	0	0	1	0	5	0	1	1	0	0	0	0	2	0	0	4	0	0	0	1	0	0	0	0	0	0	1	0	46	0	0	0	0	0	0	0	0	5	0	0	0	6	0	0	12	0	8	0	0	0	1	0	0	0	5	15	8	1	0	0	0	0	0	0	0	0	0	0	0	0	0	0	0	0	0	1	0	1	7	1	0	0	0	0	0	6	2	0	0	0	0	0	1	0	0	3	0	3	0	0	0	0	0	1	0	0	0	0	0	1	0	0	0	7	0	1	10	4	1	3	0	0	1	1	0	0	10	0	16	5	7	0	2	0	10	5	0	1	6	0	0	0	113	0	0	0	0	0	0	3	0	0	3	3	2	0	0	0	0	15	2	34	2	0	21	26	0	0	0	1	0	0	3	1	0	33	0	0	7	0	6	13	20	16	0	206	0	0	27	144	1	14	3	0	0	0	4	0	0	0	0	0	0	0	0	0	0	0	0	0	0	3	13	8	2	4	0	0	0	32	6	25	46	0	3	0	1	1	3	0	0	0	0	0	0	0	0	0	0	0	0	0	0	0	0	0	0	0	0	0	0	0	0	0	0	0	0	0	0	0	1	0	0	0	0	2	0	0	5	2	0	0	2	4	0	0	1	95	0	0	0	0	0	0	3	0	0	0	0	9	0	0	1	37	0	15	5	42	5	0	1	0	0	7	6	1	46	23	18	2	5	0	0	0	4	192	0	1	2	3	1	0	1	0	5	1	9	1	31	1	10	0	0	0	5	7	0	0	0	0	0	0	2	0	0	0	0	0	1	0	0	12	4	1	5	0	0	0	6	0	2	0	3	18	0	1	2	0	1	1	0	0	0	1	0	1	7	3	7	1	2	0	0	42	0	2	7	0	14	5	3	1	5	2	31	1	1	40	13	40	9	1	2	1	32	0	69	10	0	19	0	3	3	28	0	3	0	0	0	2	1	2	13	6	2	1	12	13	9	14	16	0	3	2	73	75	20	59	20	4	7	4	0	0	2	8	27	4	0	2	0	10	7	0	1	0	0	1	0	0	0	0	0	1	0	0	1	4	3	6	0	38	97	0	0	2	0	4	2	1	0	0	0	21	1	5	2	23	21	19	3	0	0	6	74	28	10	7	0	10	0	1	1	0	0	56	0	3	0	4	45	28	16	1	6	0	10	0	0	0	1	0	0	0	0	0	3	1	7	0	0	0	0	0	0	0	0	0	0	1	1	0	0	0	0	2	2	9	0	10	0	0	0	1	0	0	1	0	11	1	0	1	1	7	56	1	5	0	1	1	0	0	3	5	0	2	0	1	5	0	0	9	3	0	2	0	1	49	1	0	3	0	1	1	6	103	0	1	2	1	0	2	0	0	2	0	1	0	1	0	0	19	2	1	1	0	1	4	19	2	0	0	2	0	50	24	1	14	47	0	1	1	0	0	1	0	0	0	0	0	3	0	1	7	4	0	0	2	5	2	0	1	2	10	1	2	1	3	104	2	0	0	0	1	0	0	2	0	0	1	0	1	1	1	6	2	0	0	0	0	0	0	1	4	0	0	0	0	18	0	0	0	0	0	0	2	1	0	0	1	0	0	0	1	0	0	0	0	0	0	0	0	0	0	1	0	0	0	0	0	0	0	0	0	2	0	0	0	1	0	0	0	0	12	3	0	0	10	0	1	0	0	0	5	0	0	0	0	0	2	4	1	0	0	2	2	4	1	0	0	0	0	0	1	24	1	0	2	0	0	0	23	0	1	0	0	0	0	0	0	5	1	1	0	0	0	0	0	1	0	0	1	1	2	1	0	1	2	1	0	2	0	0	0	6	0	8	0	1	0	0	0	0	16	0	0	12	2	0	4	16	52	1	1	0	0	22	0	0	0	7	1	1	0	0	43	4	3	0	10	5	1	0	0	0	0	0	0	2	1	0	14	0	3	14	0	0	2	0	0	0	0	4	0	1	0	0	0	0	0	2	0	0	1	3	44	15	0	6	2	15	1	0	0	0	0	0	8	3	3	14	0	40	17	0	0	2	1	0	72	7	5	0	5	1	1	6	4	18	0	0	0	0	0	1	6	7	2	0	9	0	0	0	1	17	1	0	0	12	0	8	0	44	0	0	0	4	8	11	0	0	0	2	7	0	3	1	0	0	0	1	17	0	132	2	2	0	57	0	0	0	0	0	1	2	0	10	2	0	0	2	0	0	1	0	0	0	0	0	1	2	0	17	0	0	1	0	0	0	4	0	5	1	0	0	1	0	0	0	31	16	43	0	3	0	0	0	0	2	3	5	1	1	3	1	0	1	0	2	8	0	1	6	0	0	23	0	30	1	1	1	0	0	0	0	0	11	0	6	1	0	1	0	45	3	16	0	11	0	9	2	107	12	0	1	0	0	1	7	0	0	0	5	0	0	0	0	0	62	0	0	0	0	2	0	0	0	0	2	0	0	0	22	1	1	3	0	0	2	0	0	0	0	2	0	52	0	0	2	6	0	6	23	0	0	0	0	2	0	2	0	0	3	22	0	13	0	0	0	3	0	0	0	0	5	25	1	2	0	4	0	0	0	6	0	4	0	1	0	0	0	0	0	0	0	4	2	0	0	0	1	0	0	0	0	1	0	2	0	2	0	4	0	1	0	0	0	0	1	0	0	4	0	0	0	0	3	2	14	0	0	1	0	2	22	7	0	1	7	7	62	12	32	0	0	0	0	0	0	0	1	2	0	0	0	0	0	1	0	0	0	2	0	2	0	0	0	45	3	0	10	7	1	2	1	1	8	6	0	8	1	0	1	0	1	0	0	0	3	0	0	0	1	1	5	0	0	0	0	0	0	0	0	0	1	0	3	0	0	0	18	0	0	22	61	0	0	0	5	0	0	6	0	0	3	0	2	13	1	0	0	0	0	0	13	0	2	1	0	10	1	1	0	0	0	1	0	3	0	3	0	0	5	3	0	0	12	106	4	0	0	0	0	9	0	1	0	0	1	0	2	3	0	7	10	1	0	0	0	0	0	3	0	1	1	0	0	1	1	6	0	0	0	2	1	0	0	4	1	25	0	0	0	0	0	0	15	0	0	17	0	0	0	13	0	1	4	0	0	1	0	0	10	1	0	0	0	0	1	2	0	1	61	0	0	0	0	0	10	98	0	0	0	0	59	0	0	5	0	20	0	1	1	4	1	0	0	0	0	0	0	0	0	0	0	0	1	87	0	0	0	0	0	4	0	0	0	0	0	34	0	13	0	1	2	0	4	0	3	0	1	0	0	0	18	2	0	0	9	1	0	0	4	0	0	0	68	0	8	0	0	0	0	0	0	0	0	0	0	2	0	1	0	0	0	0	0	11	0	0	1	0	0	0	0	0	10	0	0	0	0	0	50	0	0	0	0	0	0	2	0	0	6	0	1	0	0	20	0	0	0	17	1	0	0	0	1	27	14	0	0	0	0	3	0	2	0	0	0	0	3	0	1	10	8	8	0	0	0	0	0	0	0	0	0	60	0	0	0	0	0	13	0	3	0	1	0	8	0	0	0	0	0	7	0	84	0	0	11	0	0	0	0	0	0	0	0	0	0	0	0	0	0	16	0	16	0	0	2	4	0	0	0	0	0	0	0	0	1	0	0	0	1	0	0	0	0	0	0	0	0	0	0	0	0	1	0	3	1	9	0	0	2	0	0	0	0	21	0	0	0	0	0	21	14	0	1	40	0	0	1	0	0	2	0	13	0	0	0	0	2	0	0	0	0	0	0	0	0	0	0	0	0	0	0	0	0	1	0	0	0	0	7	0	6	0	1	8	0	4	0	2	1	0	0	20	0	18	0	0	1	0	8	0	3	0	0	0	0	1	0	5	0	1	0	1	0	0	0	0	0	0	0	0	3	11	0	1	2	0	7	1	0	5	2	4	5	0	2	0	0	1	1	2	0	0	0	0	0	58	0	0	0	0	0	12	5	0	4	0	1	0	0	0	0	4	11	0	3	0	1	1	4	0	9	4	0	3	0	1	0	2	0	6	6	0	0	14	0	170	4	0	2	75	3	0	0	10	0	0	1	0	15	0	0	4	4	2	1	1	1	0	3	1	0	0	0	0	2	21	0	2	8	0	0	1	0	0	5	0	2	1	11	1	3	2	0	1	5	0	10	0	1	9	0	0	0	3	0	0	2	1	0	0	99	107	1	2	0	1	0	4	0	0	0	0	7	5	0	0	1	0	0	0	0	1	0	0	0	38	5	0	0	1	11	0	6	0	4	0	0	1	0	0	4	0	0	0	0	3	38	0	9	0	0	0	30	28	0	0	0	0	0	0	0	3	5	0	0	0	4	84	10	0	0	0	0	0	1	0	0	3	2	0	0	3	8	0	0	0	1	1	0	0	0	0	1	0	0	1	2	8	0	3	0	1	0	0	2	0	0	0	1	0	65	58	0	1	0	1	0	3	0	1	0	1	0	0	0	0	9	4	0	0	5	0	1	3	1	0	1	4	0	0	0	0	5	0	0	82	0	0	0	0	14	0	1	2	0	0	1	0	1	2	0	0	0	1	1	0	3	4	3	2	0	1	0	0	2	0	2	1	2	0	1	5	0	8	0	0	9	0	0	1	0	5	3	0	0	0	0	8	138	0	2	0	2	5	1	50	0	0	0	3	0	0	0	0	0	3	0	1	5	0	0	1	1	0	0	0	0	0	0	1	0	0	2	0	1	0	0	0	0	0	0	0	0	0	1	0	2	0	0	0	0	5	0	0	0	0	0	0	0	0	0	9	0	0	1	2	93	0	0	2	0	0	0	0	0	0	0	0	0	0	5	0	0	0	6	1	0	1	0	0	0	0	0	0	8	0	0	8	0	1	1	1	0	0	0	0	2	0	4	0	0	0	0	0	3	0	0	0	0	0	0	8	0	0	16	1	0	1	0	0	0	0	0	0	0	0	0	0	0	10	0	12	0	7	0	35	45	0	1	13	0	34	9	0	0	0	0	0	0	0	0	0	0	0	0	0	0	1	0	0	0	1	0	1	1	0	0	0	0	0	0	103	11	0	0	1	0	42	0	0	1	0	0	0	0	3	0	2	0	0	0	0	0	4	0	21	0	0	1	2	0	0	5	67	42	27	0	0	0	5	1	24	3	0	5	2	0	0	2	106	0	7	26	12	13	6	2	0	0	0	0	0	0	0	6	0	0	0	0	0	0	0	13	0	0	0	0	0	3	0	0	0	0	1	0	0	0	0	0	4	3	5	0	0	0	1	1	1	0	0	4	0	0	0	26	0	0	14	0	7	2	1	1	63	0	0	0	0	0	0	1	0	0	0	0	0	10	0	2	2	23	8	0	0	1	0	0	2	1	0	2	4	1	0	0	1	0	0	0	0	1	0	3	0	0	0	0	0	0	3	0	1	0	0	0	32	1	2	5	0	0	0	0	1	0	0	0	0	1	0	0	0	0	1	2	11	0	0	3	0	0	33	0	2	0	0	0	0	5	0	0	1	0	0	0	3	8	3	1	3	12	5	0	18	10	0	0	2	27	7	1	1	0	1	0	1	0	2	0	0	0	0	0	81	1	1	0	0	0	4	0	38	69	50	0	0	0	0	1	0	14	0	1	0	0	0	0	0	0	0	0	0	0	0	0	10	1	2	8	0	0	1	2	0	0	1	0	0	0	0	7	0	0	0	0	0	0	0	0	0	0	0	0	0	0	0	0	0	0	0	0	0	0	0	0	0	0	0	0	1	0	0	0	0	0	0	0	2	14	6	0	0	0	0	0	1	0	0	0	0	0	8	2	0	0	0	0	0	0	1	3	2	44	0	0	0	0	0	0	0	0	0	0	0	0	0	0	0	2	0	0	0	0	1	1	0	1	10	0	0	0	0	0	0	0	0	0	0	0	0	0	0	0	0	14	0	0	2	0	0	0	1	0	0	23	0	3	12	0	17	67	0	0	0	0	23	0	0	0	0	0	6	0	0	0	65	0	0	0	0	31	0	0	0	0	0	0	0	0	0	0	2	0	0	0	1	4	3	0	6	1	0	0	0	0	0	0	2	25	0	0	2	0	9	15	2	0	4	0	0	0	0	2	0	0	0	0	0	0	0	0	0	0	0	0	0	0	1	1	0	0	0	0	0	0	0	0	0	0	0	0	0	17	0	0	0	0	0	0	0	0	0	0	0	0	2	0	0	0	0	0	0	0	0	4	0	5	0	0	0	0	0	13	1	0	0	0	1	0	1	0	0	0	0	0	0	0	53	0	5	4	0	5	0	0	20	5	0	0	0	0	0	0	0	0	0	1	0	0	0	0	0	0	0	1	6	1	2	0	0	0	1	0	0	1	0	0	1	0	0	0	0	0	0	0	0	0	24	0	0	0	0	0	0	0	0	0	0	1	2	0	0	0	0	0	0	0	0	1	0	0	0	0	0	2	0	0	1	0	0	0	1	0	0	3	0	0	0	0	0	0	0	0	0	1	0	0	0	0	6	0	0	0	0	0	0	0	0	0	0	0	0	0	0	1	0	0	0	0	0	0	0	0	3	0	0	0	1	0	2	2	3	0	12	0	11	0	1	0	0	0	0	2	0	0	8	0	0	2	18	0	0	0	0	0	0	2	6	17	10	0	0	0	0	0	2	7	0	55	1	1	11	1	41	0	0	2	0	0	39	0	0	0	0	0	5	0	0	2	3	0	0	0	0	0	1	0	0	0	0	5	8	0	0	0	1	0	0	0	0	0	1	1	0	0	28	27	0	0	0	0	0	0	22	0	16	0	57	0	0	0	0	1	9	0	4	0	0	0	0	0	0	0	0	0	0	0	0	0	2	0	0	40	0	1	0	0	0	29	0	0	0	0	0	0	0	1	0	0	0	1	0	7	0	0	0	0	0	0	1	0	0	0	0	0	0	0	0	27	0	0	0	1	1	0	0	0	0	0	0	0	1	1	0	0	0	0	13	0	0	0	0	0	0	0	0	0	2	0	0	0	2	16	55	22	0	4	0	0	0	0	0	0	1	0	0	0	0	1	0	4	0	4	10	0	1	0	0	2	0	0	0	0	47	1	0	70	0	0	0	1	0	0	1	0	0	0	1	0	0	4	1	0	0	0	0	0	1	0	0	14	2	0	0	9	0	48	0	1	1	0	8	0	0	3	0	0	4	0	0	0	0	0	2	0	0	0	0	0	0	0	0	0	0	0	0	0	0	0	0	0	0	0	1	0	1	0	0	12	0	0	0	0	0	1	0	4	0	0	2	9	0	0	0	0	1	0	0	0	0	2	0	0	2	12	0	0	0	11	0	2	0	0	7	3	0	75	0	0	0	3	0	0	1	0	5	0	15	0	0	1	6	7	0	24	0	101	3	0	0	3	0	2	1	34	0	5	1	0	0	1	2	0	5	0	5	0	49	38	0	28	0	13	0	0	0	1	0	0	0	0	0	1	5	0	0	0	1	0	0	9	10	0	0	0	2	4	0	0	1	0	0	4	4	0	0	0	0	0	65	3	0	1	0	0	0	0	0	0	0	0	0	22	0	0	0	0	0	0	0	0	2	0	0	0	0	0	0	0	1	0	0	0	0	0	0	47	0	2	0	0	0	0	0	0	0	0	0	0	0	0	0	0	0	0	0	0	0	0	0	0	0	0	0	0	0	0	0	0	0	0	0	0	0	7	1	0	0	0	0	1	3	0	0	0	0	0	0	0	0	0	0	0	0	0	0	54	0	0	32	0	0	0	0	0	4	27	0	220	0	4	0	27	3	0	10	0	0	0	0	0	0	0	0	12	5	1	0	0	0	0	0	1	0	0	0	0	0	0	0	2	0	0	2	0	0	0	0	0	4	0	1	0	0	0	0	0	0	0	0	0	0	0	0	0	0	0	0	0	11	0	0	0	4	0	0	0	0	0	0	0	11	0	0	0	0	0	0	0	0	0	0	0	0	1	0	0	0	0	0	0	0	0	0	0	0	0	0	0	0	0	0	2	0	1	0	0	0	0	0	13	0	120	0	0	0	0	0	0	0	0	1	0	0	0	0	0	0	0	0	0	0	5	0	0	28	0	0	0	0	0	0	109	0	0	2	0	2	0	0	0	28	1	0	0	0	0	0	6	0	0	0	0	0	2	7	10	0	0	31	0	0	1	0	0	0	0	5	0	0	0	0	0	0	0	0	0	0	19	40	0	0	1	0	3	15	34	0	29	0	1	1	30	0	0	10	0	1	0	0	0	1	0	2	0	0	0	2	13	0	0	0	0	0	0	4	0	2	3	13	0	1	1	4	26	0	11	0	15	0	0	0	0	4	2	0	3	0	0	0	0	0	1	0	0	4	19	0	3	1	6	0	0	0	1	24	0	1	0	6	35	31	2	33	1	0	0	2	0	22	3	0	1	4	1	3	48	13	0	0	0	3	0	0	4	0	4	1	1	0	0	1	6	0	5	1	0	0	1	5	31	2	11	0	0	0	0	0	4	0	10	0	0	4	0	0	0	0	0	0	0	0	0	9	1	0	0	0	0	3	5	2	0	5	0	0	1	0	0	1	22	0	0	0	0	1	0	9	0	0	0	1	0	0	7	0	0	0	0	0	0	0	0	0	0	0	0	6	8	2	0	23	7	0	0	0	46	0	0	0	20	0	0	0	8	6	4	0	0	0	0	0	0	0	0	0	0	0	0	0	0	0	0	0	4	1	0	8	0	0	9	0	0	0	0	0	0	0	0	0	0	1	1	0	1	0	0	0	0	0	0	0	0	0	0	0	0	0	0	0	0	0	0	0	0	3	0	0	0	0	2	0	0	24	2	0	0	0	1	1	0	1	1	4	16	0	0	0	0	20	3	13	7	0	32	44	1	0	0	0	0	0	0	1	0	0	20	0	0	0	0	0	0	0	0	0	1	0	0	0	0	0	0	0	0	0	0	0	0	0	0	0	0	0	0	0	0	0	0	0	16	19	3	0	0	0	0	0	0	0	0	0	2	0	0	0	1	0	0	0	0	0	0	3	0	0	0	0	0	0	0	13	0	0	0	0	0	0	0	0	0	0	0	0	0	0	0	0	0	4	0	0	0	0	0	23	0	0	0	0	0	0	30	0	1	0	0	0	0	0	0	0	0	0	0	0	0	0	0	0	0	2	4	1	12	1	0	1	0	0	4	9	5	0	0	0	0	0	0	0	2	0	0	2	0	0	0	0	0	0	0	0	0	0	1	1	0	0	2	4	8	1	0	0	0	1	0	0	1	0	0	2	0	0	2	3	0	0	0	0	0	0	0	0	0	0	0	0	0	11	1	1	6	0	1	0	0	0	0	0	6	61	0	0	0	44	2	0	0	0	5	0	0	1	7	0	0	2	14	0	0	0	0	0	0	1	8	67	0	0	0	15	0	3	18	0	18	0	5	0	0	0	0	1	13	1	4	2	15	16	0	0	0	0	0	0	0	4	0	0	2	0	1	1	0	17	0	0	0	0	0	2	10	1	0	0	0	0	0	0	0	77	5	18	0	0	0	0	0	0	41	23	0	28	2	0	0	0	0	0	0	0	0	19	31	2	0	0	0	0	0	0	0	4	1	0	0	0	0	0	3	1	2	5	4	0	4	1	0	0	0	0	0	0	29	3	2	0	1	0	0	0	0	0	0	0	0	0	0	0	0	0	0	0	0	0	0	2	1	0	0	0	0	0	0	0	0	0	0	0	0	0	4	0	0	0	13	5	0	7	0	1	25	28	24	0	35	5	0	0	0	0	7	9	0	0	0	10	0	4	0	0	0	0	0	0	1	0	0	0	0	0	0	0	0	0	1	0	0	1	1	0	0	1	13	2	19	4	0	0	0	0	0	0	0	0	0	0	0	0	0	0	0	0	0	0	0	0	0	0	0	87	0	0	0	0	0	26	0	0	1	5	9	3	1	6	0	4	1	3	0	0	0	13	64	0	0	0	3	0	8	0	0	31	0	3	0	28	0	44	0	0	0	0	0	10	6	1	1	0	0	0	18	0	1	2	0	2	12	0	0	0	6	0	0	0	0	1	0	0	2	0	0	16	0	0	0	1	0	0	6	25	0	0	0	0	0	0	3	0	0	0	3	0	0	1	0	1	0	0	1	0	0	0	0	0	0	0	0	0	0	0	0	0	0	0	0	0	0	0	0	0	0	0	0	0	0	0	0	0	0	108	0	5	0	0	0	0	0	4	5	16	1	0	0	0	0	0	0	3	44	4	6	0	0	1	9	12	0	0	24	8	0	3	1	0	0	0	0	1	0	0	0	0	8	19	3	0	0	0	0	31	9	0	0	0	0	0	0	0	0	6	0	1	0	0	9	0	0	0	0	0	0	0	1	1	0	0	0	0	0	0	2	0	0	0	20	6	0	0	5	48	0	3	0	0	0	0	0	0	0	0	8	81	8	9	17	71	0	5	0	0	8	16	3	2	0	0	0	0	5	0	0	0	0	1	0	1	0	0	0	0	7	0	11	4	0	2	5	0	0	0	30	52	0	0	2	1	0	0	0	0	3	0	0	0	1	0	0	3	10	0	15	7	20	0	0	2	0	80	0	0	2	0	0	31	9	0	0	0	0	0	0	1	0	0	0	7	0	0	0	1	0	0	0	0	0	125	0	1	6	4	0	0	21	1	0	3	1	1	0	0	2	6	0	6	0	1	74	3	11	15	3	35	0	6	1	0	6	1	2	0	1	0	2	0	0	1	5	0	0	0	0	1	0	21	1	0	14	0	4	0	7	136	3	46	2	11	16	1	4	1	0	0	0	7	2	2	0	0	1	17	0	0	1	1	5	2	2	0	0	0	7	0	1	0	3	1	0	12	0	8	1	1	11	1	24	0	0	0	4	0	49	1	1	19	1	0	12	2	0	0	10	0	0	0	1	0	1	1	2	0	1	0	0	0	0	2	3	3	2	0	0	54	8	24	0	2	3	52	1	0	0	0	0	1	2	1	6	8	4	1	3	0	0	11	4	4	10	16	21	22	39	78	0	4	0	0	4	0	0	0	0	1	3	0	0	1	0	0	15	0	0	0	0	0	0	0	0	0	3	0	2	8	0	0	0	0	0	0	0	0	0	0	2	0	0	0	1	1	0	0	0	0	1	0	0	0	5	0	1	0	8	0	0	8	0	2	2	0	0	0	0	0	4	0	0	0	0	0	6	0	32	3	0	0	0	2	10	1	0	0	0	0	0	1	2	0	2	0	0	0	2	3	4	0	0	1	3	0	0	0	2	0	93	0	0	0	1	0	8	0	1	0	1	4	0	0	0	1	0	1	3	0	1	0	0	175	0	0	0	0	4	0	0	5	3	2	0	0	0	2	0	9	0	0	2	0	0	0	4	19	7	31	10	1	1	0	144	1	6	4	2	0	9	0	0	1	1	3	1	139	2	5	0	0	23	4	1	0	0	22	42	0	0	3	3	1	4	7	1	8	0	1	0	0	8	0	0	0	2	0	3	0	1	4	21	33	0	0	0	7	3	0	0	3	85	0	1	0	3	0	1	0	1	1	0	8	0	2	0	0	0	0	0	0	0	1	0	0	0	0	0	0	0	1	0	1	0	3	5	0	0	0	2	1	6	2	0	3	0	1	3	0	0	0	0	8	1	20	26	0	0	0	0	11	3	2	4	0	5	0	0	0	1	0	0	0	4	1	0	1	0	2	0	3	0	1	0	5	0	0	4	0	3	0	2	0	15	0	0	7	0	1	0	0	16	194	0	0	0	0	0	0	0	129	7	1	16	0	0	0	7	0	0	69	9	20	0	0	0	1	4	1	0	4	0	4	8	0	17	0	0	6	0	77	11	1	12	0	5	12	7	6	1	1	3	20	10	75	0	4	3	1	0	3	4	1	2	0	3	2	0	0	3	38	0	0	0	0	0	0	0	6	0	0	0	0	1	0	0	6	0	0	0	0	27	6	0	0	2	3	12	1	2	3	0	1	0	0	9	0	0	0	5	0	11	50	3	0	0	0	0	2	0	0	0	2	0	2	1	0	4	0	0	0	0	3	27	0	0	1	2	0	0	0	0	0	0	21	0	1	3	0	0	0	0	0	0	1	2	1	0	1	0	0	0	0	0	0	0	0	0	5	0	0	11	0	0	0	0	15	13	16	0	34	4	0	0	0	0	0	45	0	3	3	0	0	1	0	1	1	0	1	0	0	0	0	0	0	2	0	1	0	0	7	29	3	2	1	2	0	0	0	0	1	0	0	0	0	0	0	0	0	3	0	0	0	3	3	1	1	0	1	2	2	0	0	0	0	1	5	4	1	0	0	0	2	0	1	0	0	1	0	0	0	0	2	2	0	0	0	0	0	0	0	0	3	0	0	0	0	0	0	1	8	23	0	0	0	5	0	0	0	0	0	0	16	0	17	0	0	0	0	0	0	1	0	0	0	0	0	0	0	0	2	0	0	0	1	0	0	5	0	0	0	0	2	1	3	6	0	0	0	6	0	0	0	0	0	0	0	0	0	1	0	0	2	0	0	0	0	23	12	1	4	1	0	2	0	1	0	1	0	0	1	1	0	0	0	1	15	14	1	0	0	0	0	1	4	15	10	0	54	106	0	9	4	2	1	4	3	15	1	0	6	0	13	22	28	12	0	0	0	0	0	0	24	4	0	0	0	0	0	0	0	1	0	0	0	3	5	0	1	16	85	8	0	0	0	1	0	27	0	0	9	3	0	0	0	1	3	0	25	0	1	0	2	0	0	1	5	0	0	1	0	0	0	2	3	0	11	0	16	0	0	4	1	58	0	0	1	4	0	0	0	28	0	0	20	16	0	1	0	0	0	0	0	0	0	0	0	0	0	10	2	0	0	1	0	0	0	0	0	0	0	0	0	2	0	0	7	0	0	0	0	1	0	5	0	0	0	0	1	0	1	5	34	0	0	0	49	1	0	1	2	3	0	96	0	0	0	0	0	0	0	21	0	0	0	3	0	11	0	2	3	0	159	0	12	0	0	0	6	57	0	1	0	0	0	0	0	0	0	10	0	3	0	0	1	0	0	42	1	3	0	1	0	1	0	1	10	17	6	0	0	0	0	0	1	1	77	4	2	1	0	0	1	4	7	0	9	0	0	1	0	0	1	2	0	0	0	1	0	0	7	0	0	1	0	2	1	0	38	0	4	32	2	5	0	0	0	0	0	0	1	40	1	4	1	1	3	0	1	9	10	2	18	0	4	0	2	1	1	4	0	0	2	0	0	3	47	0	1	0	0	0	0	0	0	0	0	0	1	1	1	8	6	0	2	2	18	1	6	5	4	0	24	0	0	55	126	2	6	0	2	1	8	16	0	1	6	11	0	6	8	0	0	7	4	0	0	0	0	16	0	0	14	1	0	1	1	0	0	0	55	0	0	0	0	0	3	0	0	0	0	0	0	0	1	0	0	0	1	0	0	0	0	14	1	0	0	0	0	4	29	5	1	0	29	0	0	21	2	24	0	0	9	4	0	1	0	0	0	1	8	0	2	10	0	0	0	0	0	4	2	0	0	26	0	1	0	0	1	0	0	18	0	0	2	1	26	6	0	0	1	0	1	1	5	0	0	0	1	0	0	0	0	0	0	0	3	0	0	3	0	7	0	0	2	48	0	0	0	79	3	4	2	0	0	0	0	0	0	0	2	5	4	0	0	0	1	2	0	0	19	0	4	0	1	0	0	39	0	8	2	2	117	6	0	0	8	0	7	0	0	18	0	0	0	5	6	76	0	0	0	0	8	2	6	0	0	0	4	3	0	25	0	11	0	0	11	0	3	0	1	0	0	0	7	1	2	6	0	0	35	6	2	2	1	0	0	0	0	0	1	0	0	0	0	1	6	1	0	0	1	0	0	0	1	0	2	0	2	0	0	0	1	1	126	1	0	0	0	18	10	0	28	0	0	0	6	1	2	0	1	9	0	4	2	3	0	0	9	0	17	5	28	3	9	0	29	0	0	9	3	1	3	1	4	0	5	0	1	1	99	0	0	19	86	0	19	0	0	5	0	2	8	8	0	0	7	0	0	0	2	0	0	0	0	0	0	0	2	39	3	4	0	0	3	1	1	0	6	2	3	0	0	0	0	0	0	0	1	1	0	2	10	0	0	0	0	0	0	0	0	1	0	0	0	0	0	0	0	0	2	3	0	0	4	0	1	0	0	0	0	0	0	0	0	2	0	0	0	0	0	0	0	0	0	0	0	0	1	1	0	18	0	0	2	0	0	0	1	6	0	0	1	0	0	0	0	2	0	1	0	0	0	0	0	1	0	0	0	0	0	0	0	0	1	0	0	0	0	0	0	0	0	0	0	2	0	0	0	0	0	1	0	0	0	0	2	0	17	0	0	15	0	0	2	0	0	0	0	0	0	1	0	0	0	0	0	0	0	0	12	0	0	1	0	0	0	27	0	0	1	0	0	0	0	0	0	0	0	0	0	1	0	0	0	0	0	17	1	0	0	0	0	1	0	0	0	18	1	0	0	1	0	2	0	0	19	0	4	2	0	0	0	0	0	0	2	0	0	0	0	0	0	5	0	0	1	0	2	0	3	0	1	15	21	0	0	16	3	6	0	0	0	0	0	0	2	4	0	0	0	0	0	0	2	1	0	0	0	0	0	0	1	0	0	4	41	0	0	11	60	7	1	0	0	0	0	0	0	7	72	0	0	0	0	0	0	0	0	0	0	0	0	0	0	0	0	6	38	0	1	0	7	40	0	0	0	1	0	2	1	3	0	0	0	1	1	1	2	0	0	0	0	0	0	1	0	0	0	0	0	0	0	0	4	0	1	3	0	0	1	0	0	0	0	0	7	2	0	6	0	9	15	0	0	0	0	0	0	0	0	0	0	0	1	0	12	3	0	1	0	0	0	1	1	0	0	0	0	3	26	0	0	0	0	0	0	0	0	0	0	0	0	1	0	1	1	2	5	1	3	6	0	1	0	1	6	37	0	0	0	0	0	1	0	0	0	0	16	0	0	0	0	0	0	1	3	0	0	0	0	1	2	0	0	2	39	19	0	0	0	0	0	5	0	0	0	2	0	1	0	0	0	0	0	0	0	0	0	0	12	1	0	4	0	10	1	0	34	0	1	28	5	25	0	5	1	1	0	0	0	0	4	3	0	0	0	0	0	0	0	0	18	5	0	0	0	4	0	0	0	0	0	0	0	0	0	0	0	0	2	2	0	0	0	0	1	0	1	29	21	11	30	0	0	0	0	0	0	0	0	0	0	0	0	0	0	0	0	1	0	0	0	0	0	0	0	0	0	0	0	29	0	0	0	27	0	0	0	0	0	0	0	0	0	1	3	0	0	0	0	0	0	0	0	0	0	0	1	0	0	53	0	0	2	0	0	0	0	10	8	0	0	0	2	0	19	0	2	10	0	1	0	0	0	0	39	0	0	7	0	0	3	0	0	2	0	0	6	1	8	0	0	0	0	0	0	0	0	0	0	0	0	9	0	0	0	0	0	0	0	0	0	1	0	0	0	0	0	0	0	0	3	0	0	0	0	8	2	0	5	0	2	0	0	98	0	5	9	0	1	4	0	0	0	3	8	1	0	0	0	0	0	0	0	3	0	0	0	41	9	0	0	0	6	0	23	3	3	8	0	1	2	9	1	0	1	0	0	0	0	0	0	3	10	0	0	0	112	0	0	1	2	0	89	1	0	0	0	0	4	0	0	0	16	0	0	0	0	0	0	0	3	1	1	0	0	4	0	0	0	4	0	0	2	0	1	4	2	0	0	2	2	0	0	0	0	0	0	0	5	0	8	0	1	0	0	7	0	0	0	20	0	0	4	0	0	0	0	1	0	0	0	0	2	0	2	0	14	84	0	0	11	0	0	10	1	1	0	2	0	0	0	1	20	0	0	0	0	33	0	0	0	0	0	0	0	50	10	0	2	0	0	0	33	0	0	0	0	0	0	0	11	0	0	0	0	48	0	0	1	74	0	0	0	0	0	23	0	2	0	0	0	2	0	1	0	1	0	61	0	0	0	0	0	0	0	0	0	0	0	0	0	0	0	0	0	0	1	0	0	7	0	1	0	0	0	0	0	14	0	0	0	1	0	0	0	0	0	0	0	0	4	0	1	6	57	1	1	0	3	0	0	0	0	1	1	0	0	0	0	0	0	1	23	15	0	0	0	0	21	0	0	0	1	0	0	0	1	0	26	22	0	0	0	0	1	0	0	2	5	0	0	0	1	0	3	0	25	0	0	0	0	0	1	0	0	0	0	2	0	1	8	0	1	0	75	0	1	0	0	0	0	0	0	0	0	0	63	8	1	0	0	0	2	0	26	0	0	0	0	2	1	0	0	31	0	6	0	0	0	0	0	0	0	0	0	0	0	0	0	0	0	0	2	0	0	0	0	0	0	0	0	1	0	0	0	0	0	0	0	0	0	0	0	0	0	13	0	1	0	4	0	0	0	0	0	0	0	0	0	3	5	0	0	0	0	0	0	0	0	0	0	0	0	0	6	0	6	0	0	2	0	0	0	0	12	58	0	0	0	0	0	0	0	2	0	0	0	0	0	0	2	2	0	1	104	64	0	0	0	1	0	0	1	2	1	0	43	0	46	0	2	2	1	0	2	0	0	71	0	4	0	0	0	2	0	0	0	0	0	2	9	3	2	76	0	0	0	0	1	0	0	34	0	1	0	0	0	4	0	0	1	0	0	1	0	0	0	2	7	94	0	0	15	0	0	2	0	0	0	5	0	0	0	0	0	0	0	0	15	0	0	0	0	0	0	0	4	1	0	1	0	86	0	1	0	0	1	0	0	1	6	0	0	2	8	0	0	0	5	0	0	0	3	0	0	15	0	0	0	0	0	0	0	0	4	2	47	2	0	2	0	3	1	0	0	0	1	0	20	0	0	0	5	11	0	1	1	0	0	0	0	0	0	0	0	0	0	0	0	0	0	0	3	0	0	0	1	0	0	2	0	0	0	0	1	12	0	4	2	1	0	0	0	58	0	0	0	0	0	85	0	5	0	18	0	0	0	16	3	2	0	0	3	0	0	0	0	0	1	4	0	0	0	0	0	4	0	4	0	0	0	0	0	0	1	0	8	0	2	4	1	53	0	12	1	0	1	38	0	0	0	0	3	0	8	0	0	2	0	0	0	0	0	1	0	0	0	0	0	5	19	0	3	0	0	0	0	0	12	7	0	0	0	6	0	0	0	0	0	0	0	3	1	0	0	15	20	0	0	0	0	0	33	0	0	0	0	0	0	3	1	0	0	5	5	1	1	0	0	0	20	0	0	0	0	0	0	0	1	0	7	6	0	0	11	0	1	83	141	0	0	1	1	0	0	0	1	42	0	0	0	0	2	0	2	15	0	1	0	0	0	1	2	0	0	0	0	0	0	0	0	0	4	0	0	0	0	0	0	0	0	0	0	0	0	1	0	0	0	0	0	0	0	0	15	0	6	0	2	0	0	0	0	1	24	0	0	24	0	0	0	0	0	0	25	0	0	0	0	0	0	2	0	0	0	2	0	0	5	0	0	0	0	0	0	30	0	0	0	0	0	2	0	0	14	0	0	0	0	0	0	0	0	0	0	0	0	0	2	0	11	0	0	0	0	60	0	0	0	0	0	0	18	0	0	4	0	0	0	0	0	0	0	0	0	9	0	0	0	0	0	0	0	3	0	0	0	0	1	0	0	0	0	0	0	0	0	0	0	6	0	3	0	0	22	0	5	0	0	0	0	0	11	0	0	0	0	3	3	1	0	0	0	1	0	0	59	0	0	0	0	0	0	0	0	0	0	0	0	2	0	0	0	0	1	0	0	0	0	0	1	2	4	1	0	0	5	0	0	0	6	0	0	2	0	41	0	68	0	0	0	0	0	1	1	1	0	0	0	0	1	0	0	0	1	0	0	1	0	0	0	0	1	2	2	0	0	1	0	0	0	0	0	0	0	0	0	0	0	0	0	5	0	0	0	0	0	0	0	0	0	0	7	0	0	9	0	0	2	0	0	0	0	9	0	1	5	0	0	1	6	5	1	0	0	0	0	0	1	0	0	1	0	0	1	0	0	0	3	0	0	0	0	0	0	0	0	0	0	7	0	0	1	0	0	0	0	0	0	0	21	0	0	0	14	4	0	2	0	9	0	0	0	0	0	29	106	4	0	19	20	52	20	0	18	0	64	0	11	0	65	0	1	0	0	0	0	0	0	0	2	0	0	0	2	0	2	0	0	44	2	0	0	0	0	0	9	0	0	0	0	0	0	0	23	0	0	0	0	1	0	0	0	0	0	0	0	0	2	3	0	0	0	0	0	0	0	0	0	0	0	0	0	0	0	0	0	0	3	1	0	3	0	0	0	0	23	59	53	3	0	2	1	31	77	52	1	0	0	0	0	0	0	0	3	63	30	8	8	31	0	0	0	0	0	0	0	11	0	1	0	0	0	0	0	0	0	0	0	0	0	0	0	0	0	0	0	0	1	4	0	0	0	0	0	0	0	2	3	5	0	0	5	7	1	0	0	0	0	0	0	0	6	0	0	0	0	0	0	0	0	0	0	0	0	0	6	0	3	20	1	0	0	0	1	0	0	0	0	0	16	11	13	0	5	0	0	0	0	8	9	0	0	0	2	0	8	0	7	1	1	0	0	1	0	0	0	0	0	0	2	24	9	1	0	1	1	1	0	0	11	1	10	11	1	1	0	0	6	0	0	0	0	0	0	0	0	1	1	6	0	0	0	0	1	0	0	13	0	0	1	0	25	0	0	6	9	1	0	0	0	4	0	0	0	0	0	0	5	27	0	0	1	0	0	0	0	0	0	0	0	0	0	3	0	0	0	0	0	0	0	1	2	2	2	5	0	0	0	0	0	0	0	1	0	0	0	0	0	0	19	4	0	0	0	0	0	0	0	0	0	0	2	0	0	0	0	0	0	0	0	1	0	3	26	2	12	1	0	3	0	0	17	0	0	0	0	0	2	0	0	0	0	0	0	0	0	0	0	0	0	1	3	0	10	1	0	0	0	0	0	0	1	7	14	48	24	0	0	0	0	0	6	1	0	1	0	1	0	0	0	0	0	3	0	1	3	0	0	0	5	1	0	4	1	0	0	0	0	0	0	0	3	4	1	2	0	0	0	1	5	7	0	1	0	0	0	0	0	0	0	2	3	0	0	0	0	36	0	0	0	14	11	1	0	0	0	0	0	0	1	3	0	6	81	2	22	53	71	1	42	0	0	34	19	22	1	1	0	0	48	47	7	0	0	0	0	0	0	1	0	0	0	1	4	34	1	11	7	0	2	1	1	8	2	5	4	0	0	0	0	0	0	0	0	0	42	0	0	0	1	5	2	0	0	0	0	0	0	0	0	0	0	0	0	2	0	0	3	0	0	0	0	20	0	0	2	0	0	1	0	2	0	0	1	0	0	0	0	0	0	1	0	0	0	0	0	0	0	1	0	57	0	45	0	0	0	0	10	0	0	0	0	4	37	1	0	108	0	0	0	0	0	20	1	0	0	0	0	0	0	0	0	0	0	1	0	0	3	0	0	0	0	0	0	0	0	0	3	0	0	0	0	22	1	0	0	0	0	0	5	0	0	0	0	1	14	5	1	0	0	13	0	0	5	0	2	0	0	1	1	1	11	8	0	0	2	0	6	1	0	0	20	2	3	0	0	0	0	8	0	0	0	1	0	0	1	0	0	0	0	0	0	0	0	0	0	0	0	0	0	0	0	0	1	1	0	0	0	0	0	0	0	0	6	0	2	11	0	2	0	0	17	0	0	0	0	0	9	72	0	0	0	0	5	0	0	0	0	5	27	5	34	0	0	0	0	1	0	4	0	0	0	0	0	8	0	0	0	0	0	51	1	1	0	0	8	0	0	0	0	0	1	10	0	6	0	25	18	0	4	4	0	0	1	0	1	0	0	2	1	62	0	0	7	17	0	0	0	0	10	0	0	1	0	1	0	0	2	0	0	1	0	0	52	0	0	2	1	0	0	0	0	7	0	0	0	0	2	0	0	2	1	0	0	1	1	0	27	0	23	0	0	0	0	11	0	0	0	0	0	11	9	5	0	0	0	0	1	0	0	0	0	0	1	2	15	2	0	0	0	4	0	0	0	1	0	0	0	0	0	1	0	8	9	31	2	2	14	0	0	7	0	0	0	6	1	0	0	0	2	0	0	1	0	0	0	0	0	1	5	0	1	0	0	4	0	7	6	0	0	5	0	0	25	0	1	0	3	0	0	0	0	0	0	0	0	0	0	0	13	1	0	10	30	71	121	0	0	0	0	0	1	7	1	0	0	0	0	1	7	0	0	0	0	0	0	0	38	20	4	0	1	0	0	0	0	0	0	0	0	0	1	0	0	0	1	0	3	2	0	0	4	0	0	4	3	7	0	0	6	4	8	3	7	0	1	0	0	37	0	0	1	0	1	0	0	0	0	1	0	0	32	34	3	0	25	30	5	4	1	0	0	0	0	0	0	0	0	0	0	0	2	4	2	89	0	0	1	0	0	5	4	0	8	0	0	0	0	0	0	0	0	0	0	0	0	0	0	0	0	0	0	0	0	0	0	0	0	4	0	0	0	0	0	0	55	0	0	77	0	0	0	0	0	2	10	9	0	0	0	0	0	0	5	0	0	0	1	0	0	11	0	8	1	1	0	0	0	0	0	6	0	0	0	0	0	0	0	0	0	10	0	1	22	0	0	0	7	0	2	1	3	1	2	2	0	56	1	0	0	3	0	0	0	1	0	0	0	0	0	2	2	0	0	0	1	0	0	0	0	1	0	3	0	0	0	0	1	0	4	0	0	0	0	0	12	0	0	0	0	116	0	0	3	0	2	0	0	0	1	0	35	0	0	0	0	5	0	0	0	0	0	0	0	0	1	29	0	0	0	17	0	0	0	5	3	0	0	7	0	0	0	1	0	0	0	0	0	0	0	0	0	2	0	0	2	0	10	0	1	0	0	0	0	1	0	59	2	0	42	0	0	1	0	0	0	0	100	0	4	1	5	0	0	3	1	5	0	0	0	6	0	1	3	0	85	0	0	0	96	18	1	0	1	8	0	1	0	21	0	7	1	0	0	0	0	0	9	0	15	0	1	0	15	0	0	3	1	0	8	29	142	1	16	4	1	1	98	0	0	0	5	3	8	0	2	8	1	0	0	0	1	1	0	0	0	0	1	0	0	0	0	1	2	0	4	0	0	0	1	0	2	0	0	1	11	80	0	0	0	50	0	0	2	2	6	0	1	0	0	2	0	11	0	1	9	0	0	0	47	4	0	2	0	0	134	31	5	0	1	0	23	16	25	36	0	1	87	18	5	2	5	5	0	1	0	2	0	0	2	2	0	0	0	0	1	0	0	4	0	1	2	1	2	0	0	3	0	1	0	0	0	0	0	0	2	0	2	0	1	3	4	9	5	3	0	7	0	8	8	1	6	1	55	3	2	1	0	54	0	3	12	3	1	1	3	3	33	1	18	1	1	13	2	2	0	5	1	0	1	0	0	0	0	0	0	0	0	0	0	1	4	0	0	0	0	0	0	0	0	1	0	1	1	1	6	2	0	0	1	0	6	0	0	0	0	0	0	6	0	0	0	8	17	0	0	0	0	0	0	0	0	1	0	1	0	0	0	2	0	0	1	2	0	0	0	0	0	0	26	37	7	2	0	0	0	0	1	1	10	0	7	0	2	0	0	0	0	1	0	0	0	11	1	23	19	11	1	0	0	0	2	0	0	0	0	0	33	7	4	0	3	23	22	0	0	0	0	0	0	0	0	0	0	0	0	0	0	0	0	0	0	0	0	0	9	0	60	77	0	1	7	0	0	0	3	0	0	2	1	0	0	6	0	0	19	0	0	8	2	3	4	0	0	0	3	0	9	0	0	0	0	0	1	0	14	0	0	1	0	0	0	1	5	0	0	0	0	0	0	0	0	1	5	0	0	0	0	0	0	31	2	56	4	0	3	0	3	21	0	1	1	2	1	0	2	20	0	16	0	0	1	11	24	1	0	1	0	1	0	8	0	1	28	0	0	0	0	0	0	0	1	0	0	1	0	103	2	6	3	0	0	1	0	0	0	13	0	0	0	0	0	3	1	0	1	0	0	61	0	11	0	0	0	0	1	1	0	0	2	2	0	1	0	3	0	3	1	0	0	0	0	0	0	1	1	1	4	0	0	0	0	0	0	0	0	0	0	0	0	0	0	0	0	0	3	0	2	0	0	0	0	0	0	0	0	0	0	1	0	0	0	30	0	0	0	1	0	0	0	0	0	0	0	0	0	0	7	0	1	1	0	11	0	0	1	1	6	0	0	0	0	2	0	0	0	0	9	7	0	0	1	21	0	0	13	0	0	0	0	0	0	25	7	1	0	1	1	0	0	0	3	3	0	5	0	0	0	1	0	0	0	1	0	0	1	0	0	0	2	0	20	0	10	0	0	0	0	0	0	3	0	0	1	2	1	0	2	0	1	0	7	0	0	0	1	10	2	0	0	0	0	0	0	0	1	10	0	0	0	0	0	36	41	0	1	1	1	0	9	0	1	0	0	0	0	12	0	0	0	2	1	0	0	0	1	0	0	0	0	5	1	0	0	0	0	0	0	0	0	2	1	6	0	0	0	1	1	0	0	0	0	0	0	0	2	2	0	7	1	0	0	1	0	0	13	1	1	1	0	0	0	2	0	0	0	0	0	0	8	1	3	0	0	0	1	0	0	0	0	0	0	2	2	0	4	1	0	1	0	7	0	0	0	0	0	0	0	0	0	0	0	0	2	0	60	1	0	0	1	0	1	0	0	0	0	0	0	0	0	0	0	0	3	0	2	5	0	1	3	0	0	0	22	2	0	0	0	0	0	0	0	1	1	4	0	2	0	8	0	0	0	1	0	2	0	113	0	0	6	0	8	0	0	0	0	0	0	11	2	3	0	0	0	0	0	0	0	26	0	0	0	0	2	0	0	4	5	0	0	15	13	10	0	0	0	0	0	0	0	31	1	5	10	0	0	0	5	0	0	4	0	6	0	2	0	0	0	0	0	0	7	0	0	0	1	0	28	0	48	0	0	2	4	0	3	1	5	0	0	4	0	0	95	1	0	0	7	0	0	3	5	2	0	0	1	0	0	1	0	1	0	0	0	1	34	0	0	1	0	0	0	0	0	1	0	0	0	6	1	0	0	9	47	1	0	0	0	1	18	1	10	0	0	0	2	0	1	0	0	0	0	0	0	0	1	0	1	0	0	0	0	1	2	0	0	1	0	0	0	0	26	1	114	2	0	9	0	0	0	0	0	1	1	11	35	0	149	0	0	8	0	3	0	2	0	30	3	0	0	0	8	4	14	16	0	0	0	3	8	0	23	0	0	173	26	2	8	0	7	17	53	4	26	0	1	8	1	1	45	2	37	12	6	0	3	0	4	1	13	0	0	1	0	0	0	9	0	0	1	4	0	0	5	0	9	0	5	0	0	0	21	0	0	3	0	1	0	1	0	2	0	0	124	1	0	0	22	0	0	0	5	1	2	0	1	1	0	0	26	0	0	34	0	0	0	0	1	0	0	1	0	0	0	2	2	5	0	2	0	0	7	0	7	0	28	9	1	23	0	0	0	0	70	0	0	0	1	3	6	0	0	6	0	7	9	1	5	0	0	0	0	6	1	1	37	0	221	1	20	0	0	0	0	0	0	4	0	0	0	0	0	0	0	0	0	0	4	4	0	2	0	0	4	1	17	0	7	0	0	0	3	0	0	59	0	0	0	1	0	0	68	1	0	0	4	0	0	0	0	0	2	0	0	0	1	0	9	81	0	0	7	4	3	30	0	0	0	0	0	1	0	1	0	13	0	0	0	0	0	6	1	30	4	17	0	49	0	0	0	0	0	0	0	0	0	0	0	0	0	0	0	0	0	0	0	0	0	0	0	0	0	0	0	0	0	10	0	0	0	0	0	0	0	0	0	0	0	1	1	0	0	0	0	0	0	0	0	0	1	0	0	0	0	19	8	0	12	75	39	3	0	1	0	0	0	5	0	0	1	61	5	0	0	0	0	7	2	4	7	3	7	5	24	0	1	0	0	1	0	1	0	0	0	14	0	0	0	0	0	2	0	1	2	2	4	0	0	0	0	0	38	0	7	4	2	0	0	0	0	0	1	0	0	0	1	0	8	31	5	8	2	0	0	0	0	0	0	1	0	0	11	2	0	0	0	0	0	1	0	0	0	0	10	0	6	5	17	1	1	0	1	0	0	0	3	0	0	1	0	0	0	1	0	0	0	0	0	0	0	0	0	0	2	0	2	3	0	0	1	30	3	0	0	0	0	0	1	0	0	0	0	0	0	0	0	0	5	0	4	2	0	6	0	0	0	11	0	4	31	0	0	5	0	0	3	0	3	1	12	1	0	0	0	0	13	0	0	0	1	7	2	0	0	0	0	0	0	1	0	0	0	0	1	0	0	0	17	0	0	0	0	0	0	0	0	0	2	0	7	0	1	23	0	0	16	0	0	0	0	0	0	0	0	0	0	0	0	29	24	31	0	0	0	2	0	0	0	0	10	16	15	9	14	4	9	3	1	0	0	2	0	0	0	0	0	0	0	0	0	0	0	0	57	10	3	0	2	0	0	0	0	0	0	0	0	1	0	0	0	1	1	0	0	0	3	0	4	0	0	0	45	5	0	8	0	1	0	0	0	0	1	0	2	0	0	6	1	0	0	0	0	0	34	19	0	0	0	0	1	0	1	0	2	2	1	0	1	4	5	0	0	0	0	16	0	0	0	0	0	0	0	0	4	0	0	0	0	11	0	4	1	0	0	46	0	0	0	1	0	0	0	12	2	0	0	0	0	0	0	0	0	0	0	0	0	0	0	0	2	0	0	33	0	3	5	0	0	0	0	0	0	0	0	0	1	0	0	0	0	0	1	0	0	0	1	0	0	0	1	0	0	0	1	0	0	0	0	0	0	0	0	0	0	0	0	0	0	5	0	0	0	0	0	1	0	0	2	0	0	0	0	0	0	0	0	0	0	0	1	0	0	0	0	0	0	0	0	0	0	0	0	1	0	0	0	0	0	0	17	13	0	0	0	0	18	0	12	0	0	3	10	0	0	0	1	13	0	16	0	1	0	0	0	0	3	53	0	0	0	0	1	0	0	0	14	1	1	0	7	0	11	0	0	1	0	0	0	0	0	0	0	0	0	0	0	0	0	0	0	1	0	0	0	3	1	0	0	0	0	4	0	0	0	0	58	0	0	0	3	0	2	2	1	32	6	43	0	0	0	0	3	4	2	0	0	0	0	0	0	0	89	0	3	0	0	0	0	0	0	1	0	0	0	0	0	0	2	0	0	7	0	0	0	0	1	0	0	1	0	5	0	0	1	1	0	2	1	2	0	0	0	0	0	0	0	0	0	0	0	0	0	0	0	0	0	0	0	0	0	0	0	0	2	1	40	0	6	0	6	89	0	0	0	0	0	0	0	0	0	0	0	2	13	0	0	0	4	21	31	0	0	0	0	0	0	0	1	0	0	2	1	0	0	0	3	0	0	0	0	19	1	0	0	0	2	0	0	0	0	4	0	0	0	0	0	2	0	5	0	0	0	41	17	0	0	1	0	0	0	0	0	1	32	0	0	0	0	0	0	0	0	37	0	2	7	0	0	0	0	2	11	2	0	0	8	0	0	0	0	1	3	0	1	0	0	18	0	0	0	0	1	9	28	1	0	0	28	0	0	20	1	0	0	0	1	3	0	0	1	2	0	0	0	0	29	0	2	0	0	0	0	0	2	1	0	0	0	0	0	1	0	0	4	0	0	1	0	0	0	0	0	4	3	0	75	0	1	3	0	0	3	0	0	1	0	0	3	0	0	2	0	0	0	3	0	40	8	114	0	0	2	0	1	0	0	4	0	0	6	1	0	0	0	0	0	0	4	0	0	0	0	0	0	3	0	0	0	0	0	0	0	0	0	0	0	0	0	0	0	0	0	0	0	0	0	8	0	0	0	19	0	0	0	0	0	21	0	0	0	0	0	0	1	1	0	0	0	22	0	0	0	1	0	0	1	0	0	0	0	0	0	47	5	0	46	3	0	0	0	0	0	17	0	0	0	1	0	0	0	0	0	0	0	0	0	0	0	0	0	0	0	0	0	0	0	0	0	5	0	0	0	0	0	0	0	25	0	1	0	0	1	0	2	0	0	0	0	0	0	0	0	6	3	0	0	0	68	0	0	0	3	0	27	0	0	11	11	0	0	0	0	0	0	0	101	7	3	3	0	0	0	0	0	0	5	0	6	6	0	1	0	13	0	0	1	0	0	2	0	0	0	0	0	54	1	0	0	0	0	0	1	0	10	3	0	0	0	0	0	0	1	0	0	0	0	0	0	0	1	0	12	0	0	0	1	0	0	0	0	0	0	0	0	0	0	0	0	0	0	3	0	0	0	0	0	0	0	0	0	0	0	0	0	3	0	0	3	1	0	2	0	0	2	0	0	7	6	12	0	0	0	0	6	0	3	0	9	0	53	0	0	0	21	0	0	27	1	1	7	1	1	0	1	30	1	0	0	0	47	0	0	0	0	4	0	0	12	1	0	0	0	6	0	0	0	0	0	0	0	0	0	0	0	1	0	0	0	0	0	0	10	0	0	0	1	0	2	0	0	12	0	0	0	0	0	0	10	2	0	0	0	0	0	0	0	0	0	56	0	0	0	0	0	0	0	0	0	0	0	0	0	0	0	0	1	0	0	0	0	0	0	20	0	0	6	0	41	0	0	0	0	0	0	12	0	0	0	0	0	0	7	0	0	0	0	0	0	0	0	1	0	0	0	0	0	0	0	1	0	0	22	0	0	0	0	0	0	0	3	0	0	1	0	0	0	0	0	0	0	0	0	0	1	0	0	0	5	2	0	41	0	0	0	1	0	0	0	0	5	0	0	1	0	0	0	0	0	0	0	0	0	0	0	1	0	0	0	0	0	0	0	0	0	0	0	0	0	0	0	0	2	0	0	1	0	7	3	2	0	0	0	1	0	0	0	0	22	0	0	69	0	1	6	0	1	0	0	56	9	0	0	1	0	6	0	0	32	0	0	0	0	15	0	0	0	0	0	2	1	0	5	0	0	0	0	0	13	0	0	1	0	0	0	1	0	15	0	0	0	0	0	0	0	0	17	0	0	0	0	0	0	0	0	0	0	0	0	0	0	3	0	1	0	0	0	1	0	2	2	2	0	0	0	0	1	0	0	0	3	5	0	0	158	11	0	23	0	10	0	0	0	0	0	0	0	0	0	0	1	10	51	6	0	0	1	0	0	0	0	0	0	7	0	0	0	1	0	1	0	0	0	1	0	0	0	0	1	0	1	0	0	0	0	0	0	7	0	0	5	1	0	2	1	1	0	0	7	0	0	3	0	15	0	5	1	102	1	0	0	1	0	0	1	0	0	0	0	3	95	0	59	0	0	0	0	0	1	2	3	0	3	0	3	0	0	1	3	0	0	1	2	0	26	0	0	19	0	0	0	0	1	5	0	0	0	0	30	0	0	0	29	0	0	6	0	0	9	1	1	9	0	0	0	0	3	0	0	0	9	2	0	9	0	3	37	3	0	75	0	0	5	2	0	0	0	0	20	0	11	3	21	0	6	0	0	0	0	0	0	0	0	0	0	1	5	19	0	0	0	1	5	0	0	0	1	0	0	1	1	0	17	0	0	0	0	3	0	0	7	0	4	0	0	0	0	25	29	0	0	0	0	0	1	18	4	2	4	0	0	0	0	0	0	0	6	0	0	80	0	0	0	0	0	0	0	4	7	0	0	12	40	0	2	31	10	4	78	0	0	0	0	0	0	1	0	3	0	0	0	0	0	2	0	0	0	0	0	0	0	0	0	6	6	0	4	0	6	0	6	0	0	0	0	0	0	0	0	0	0	0	1	0	0	0	13	0	0	0	0	0	0	0	0	0	0	0	0	0	0	0	0	0	0	4	7	0	0	0	0	0	0	0	0	38	0	0	12	0	0	4	0	0	0	0	0	0	0	0	0	0	1	0	0	0	10	1	10	0	38	2	0	0	30	4	0	0	0	1	0	0	0	0	0	0	1	0	0	0	0	0	4	6	0	1	10	0	15	0	1	0	0	0	0	0	1	0	0	0	0	0	0	4	0	0	1	0	0	0	0	0	0	0	0	0	0	0	0	0	0	0	0	0	0	1	0	0	0	0	0	0	0	0	0	0	81	1	28	4	26	23	2	0	0	0	0	0	0	0	6	0	0	0	0	0	0	0	0	0	0	0	0	1	0	0	0	0	0	0	0	0	0	0	4	0	4	18	0	2	0	1	9	0	0	0	0	0	39	1	9	26	4	23	6	1	0	0	14	19	0	0	0	4	0	0	0	2	0	0	10	0	63	0	0	2	0	8	0	1	0	8	1	0	0	0	0	0	0	0	0	1	1	0	0	0	0	1	1	3	4	0	0	2	0	0	0	0	0	0	1	25	0	0	0	0	0	0	0	17	1	2	0	0	1	3	0	0	0	0	0	0	0	5	0	1	1	5	0	12	0	0	4	32	0	0	0	0	0	0	0	0	14	0	0	1	0	16	8	15	0	0	1	0	0	15	0	55	1	0	0	6	10	7	0	0	1	0	0	0	0	0	0	7	1	0	0	0	11	0	0	2	1	0	0	0	0	0	1	17	1	23	15	0	0	0	1	0	19	21	6	0	1	0	0	0	0	1	21	5	22	4	2	0	0	0	8	69	1	0	30	0	9	15	0	2	0	0	0	0	0	5	0	0	0	4	0	0	0	0	4	3	3	0	9	0	0	0	2	9	27	0	4	42	5	1	17	0	0	0	0	62	11	0	0	0	0	0	1	8	0	0	3	1	3	0	0	0	0	0	0	0	3	55	0	0	0	0	0	0	0	1	1	0	0	0	0	0	0	0	0	0	0	0	0	3	0	2	0	0	0	2	3	0	0	0	2	1	0	0	5	0	0	1	0	0	3	4	0	9	11	7	0	3	0	10	5	0	4	0	1	0	3	0	0	0	1	0	0	1	6	0	0	1	0	0	1	0	1	0	0	0	0	0	0	0	1	0	0	0	0	0	0	0	0	0	0	0	0	0	0	0	0	0	0	0	0	0	36	0	0	0	0	0	0	0	0	27	0	0	0	0	7	0	0	0	0	0	0	0	7	0	0	0	30	0	52	2	11	5	0	0	0	0	0	0	0	19	0	0	0	0	0	0	0	0	0	11	0	1	0	0	0	0	3	9	2	0	0	4	14	10	2	0	0	1	0	218	0	12	3	0	0	23	118	0	0	1	0	0	0	5	0	17	1	0	0	3	16	5	0	0	0	0	0	0	0	0	21	1	3	0	0	0	0	0	0	2	0	16	1	0	0	0	0	2	1	0	127	0	0	9	3	8	0	5	26	11	0	0	4	45	13	1	0	99	13	20	0	4	0	1	0	46	0	5	113	1	0	0	0	0	2	0	3	0	0	0	0	0	0	0	3	0	0	0	0	0	0	0	0	0	0	0	1	0	0	0	0	0	0	0	0	0	0	0	0	1	0	0	8	0	54	10	23	0	0	0	3	2	1	0	0	0	7	0	0	0	7	0	1	1	0	0	0	0	0	3	0	0	0	0	3	0	1	0	3	0	1	3	0	9	0	0	0	50	0	0	21	1	26	0	3	10	2	0	0	9	0	49	0	38	0	0	0	4	92	2	3	35	0	3	3	0	1	0	0	0	6	3	3	4	7	0	12	1	3	18	16	2	0	0	1	10	47	72	32	0	8	0	0	4	27	1	0	21	16	0	1	3	25	0	0	0	49	1	5	0	5	0	5	3	16	0	3	0	0	0	0	0	85	0	0	1	93	111	0	14	1	0	8	4	0	0	4	0	22	0	0	2	2	4	4	5	1	3	21	23	8	4	0	14	4	0	124	20	0	4	15	1	38	4	0	3	14	32	5	2	0	14	0	0	11	0	24	12	3	20	5	1	0	1	1	1	6	19	5	0	0	0	17	1	0	0	1	2	9	2	5	0	2	0	0	1	0	0	0	2	1	2	0	0	1	12	8	13	0	0	0	5	3	170	4	0	13	0	0	15	0	20	2	3	3	0	199	0	2	1	2	1	5	3	2	11	0	0	7	4	0	5	0	0	12	0	6	5	0	6	0	5	3	0	67	0	27	1	0	9	3	0	2	1	46	14	5	2	0	124	1	8	9	18	1	0	31	2	0	5	4	0	3	0	19	3	6	3	30	9	8	6	0	5	11	2	13	52	2	1	0	0	0	0	0	0	8	0	87	0	1	0	0	4	0	1	0	4	2	0	0	0	4	0	0	9	2	1	0	0	0	5	0	0	0	0	0	0	2	0	5	0	0	164	4	0	5	2	4	1	1	0	5	2	25	3	0	5	0	0	1	0	6	14	18	1	0	1	11	15	5	0	2	0	0	0	1	2	0	3	0	0	2	3	4	1	1	17	2	0	1	2	0	1	0	0	0	0	0	11	5	0	0	16	0	0	19	0	0	0	0	2	0	1	0	0	0	0	0	2	0	0	0	0	0	0	4	10	0	2	4	1	0	0	0	1	0	3	5	1	2	0	0	0	3	0	9	5	5	0	0	0	1	0	0	0	1	2	0	0	4	0	11	2	0	2	0	0	0	0	1	0	0	0	0	0	0	0	4	0	7	0	2	0	0	0	0	0	0	0	0	0	0	8	0	0	0	0	0	0	11	0	2	0	16	0	19	1	4	1	1	44	2	0	0	0	11	96	0	3	0	0	30	2	0	0	0	0	12	26	1	0	61	23	6	46	0	6	2	0	3	0	0	0	0	0	1	0	0	82	19	0	27	0	4	0	0	0	0	4	0	0	0	0	2	0	8	0	0	0	1	0	3	1	2	2	1	0	0	0	1	0	18	0	1	110	0	13	1	0	0	0	0	1	2	0	0	0	0	6	8	2	6	1	0	5	0	1	0	0	2	31	1	1	25	1	0	9	5	131	0	0	15	0	2	2	0	0	0	0	0	2	16	16	0	0	0	1	29	0	1	0	0	1	2	25	7	5	2	1	1	2	0	0	0	0	1	1	0	2	0	0	0	0	2	0	0	0	0	0	4	1	0	0	3	3	0	0	0	1	0	0	0	36	0	0	1	2	0	0	0	1	0	1	0	0	0	1	0	0	3	95	0	0	0	0	0	3	20	0	0	0	31	11	0	1	8	0	0	0	0	0	1	0	0	0	1	0	1	0	1	0	0	0	1	4	0	0	0	0	0	0	1	0	0	0	0	0	0	0	0	0	0	1	0	1	0	1	0	0	0	8	0	0	0	0	0	7	1	0	0	30	1	0	0	3	0	0	0	0	0	2	1	0	0	2	1	0	0	0	0	0	0	0	1	0	0	0	0	0	0	0	0	0	0	0	0	2	0	0	0	0	0	0	0	16	1	0	0	0	7	12	0	1	0	0	0	3	0	0	17	79	0	160	1	0	0	0	0	0	24	0	0	0	0	9	0	0	0	0	0	0	0	0	0	0	2	0	0	0	0	0	0	0	5	11	0	0	0	0	0	42	2	1	0	20	0	95	0	1	0	0	0	7	17	0	0	4	66	1	0	1	0	0	41	0	0	0	0	3	9	0	1	0	0	3	5	0	0	0	0	13	0	3	0	10	0	0	0	0	1	0	9	0	0	2	0	1	2	45	0	0	0	1	0	0	3	0	0	0	78	0	0	0	0	3	0	0	2	0	0	0	0	0	0	0	0	3	0	0	0	0	1	0	0	0	0	0	0	12	4	1	0	118	0	1	0	3	0	0	7	0	0	0	0	1	2	0	0	0	0	2	0	0	0	0	0	0	0	2	2	1	6	0	1	0	0	0	0	0	0	0	0	0	0	0	0	0	0	2	0	0	0	0	2	0	1	1	0	0	0	0	0	0	0	1	0	0	0	0	0	0	0	0	0	13	1	0	0	0	0	0	10	2	0	0	0	0	1	0	0	0	0	1	1	0	0	0	0	0	0	0	3	0	13	0	0	0	1	0	0	0	0	0	0	0	0	0	0	1	0	0	11	7	1	0	0	0	0	0	1	1	1	6	0	4	2	0	0	1	0	0	0	0	0	0	0	0	0	0	0	0	1	0	0	3	3	3	0	0	0	0	0	0	16	5	2	0	0	3	1	8	0	0	1	0	0	0	0	0	0	1	0	0	3	0	0	0	0	0	0	0	0	0	0	0	5	0	0	0	1	0	0	0	0	0	0	1	0	0	0	0	0	9	9	0	0	7	0	1	0	0	0	0	7	0	0	0	0	0	0	12	0	10	0	20	0	0	0	0	0	0	2	0	9	0	0	1	65	32	4	3	22	2	60	0	4	3	0	0	0	19	1	2	0	11	2	0	4	3	3	0	7	2	3	0	1	0	2	2	2	2	1	2	3	0	3	0	0	0	3	4	2	0	0	13	0	0	1	0	0	1	6	0	0	0	0	0	0	1	1	0	0	0	0	0	5	0	0	0	0	0	3	0	1	0	0	1	0	1	4	0	0	0	0	0	0	3	0	0	0	0	0	1	0	0	30	0	1	0	0	0	0	0	0	1	1	3	8	0	1	0	27	0	2	0	0	0	0	0	1	0	2	0	0	0	15	0	0	3	0	0	0	1	0	1	0	0	0	0	0	0	3	0	1	6	0	5	2	6	0	0	0	0	0	0	12	1	2	0	0	2	0	2	0	7	1	0	0	0	0	0	6	0	0	0	0	0	72	0	0	0	13	0	2	0	0	0	0	0	3	0	2	0	0	3	0	1	1	0	0	0	1	1	0	0	0	0	0	0	1	8	35	28	23	2	2	0	0	1	3	19	0	0	0	0	0	1	0	0	0	0	0	0	29	1	0	0	0	0	0	2	0	1	0	0	0	1	0	0	0	0	0	32	1	1	0	0	0	0	0	0	14	0	0	0	0	0	0	0	0	0	1	1	0	0	0	0	2	0	0	9	0	0	1	0	0	0	0	0	0	25	0	0	0	1	0	0	0	0	0	0	0	0	0	0	0	0	0	0	14	1	0	0	0	0	0	0	2	0	0	3	0	0	0	0	0	0	3	0	0	0	0	0	0	0	0	0	0	0	7	2	0	0	0	11	0	2	0	10	0	0	1	0	0	1	21	0	0	98	0	0	0	8	0	3	0	0	7	0	0	0	17	0	0	0	0	1	0	1	0	5	0	0	0	1	0	0	0	0	0	0	4	0	0	0	0	0	0	0	0	0	0	0	1	0	1	1	1	0	0	8	0	1	0	0	0	0	1	0	0	1	3	4	0	0	0	0	0	0	0	0	0	0	0	0	1	0	0	0	0	0	0	0	0	5	61	0	0	2	0	0	0	0	0	0	0	0	0	0	0	1	0	0	0	1	1	1	0	0	1	0	0	1	0	0	0	0	0	0	0	0	0	0	2	0	6	0	0	0	0	0	0	0	0	0	1	0	0	0	0	0	0	0	0	0	0	0	0	1	0	0	0	11	3	0	0	0	0	0	0	0	0	0	0	0	12	0	41	0	54	0	0	0	0	1	0	2	1	0	1	2	0	1	0	0	5	0	0	1	0	1	7	0	1	0	2	0	10	2	0	0	0	0	0	0	0	3	39	1	0	1	0	0	1	0	1	3	0	0	0	0	0	1	0	0	0	0	0	0	0	1	0	0	1	4	0	0	0	0	0	1	0	0	0	6	0	0	2	0	4	0	1	0	0	0	0	0	0	0	0	0	0	0	0	0	0	0	0	0	0	1	0	17	0	0	2	0	0	0	5	1	2	0	1	0	0	8	11	0	4	7	0	0	0	0	2	0	2	1	0	0	2	0	0	0	3	0	0	0	1	1	2	0	0	5	0	0	0	0	0	1	0	2	1	0	0	7	13	65	0	1	0	7	0	22	2	0	2	0	0	0	0	0	0	0	1	0	8	1	0	0	1	3	0	0	0	0	0	0	0	1	0	0	0	8	0	0	0	0	1	0	0	0	0	0	0	0	0	0	0	0	0	0	16	1	0	2	0	0	0	0	0	1	1	0	0	0	1	2	1	0	4	0	0	0	1	0	0	5	5	0	0	4	0	0	1	0	0	16	0	0	10	0	0	0	0	0	0	0	0	0	7	0	1	3	14	0	0	0	2	1	0	1	0	0	1	7	5	3	1	0	4	0	0	1	20	0	2	3	0	0	0	0	0	0	0	0	11	4	1	0	0	0	0	0	2	0	0	0	0	0	26	0	0	0	0	0	0	0	0	0	0	1	7	15	3	0	0	0	0	0	0	1	0	0	0	0	115	5	4	1	120	0	0	0	0	0	0	0	0	14	1	0	0	0	0	0	2	1	0	22	0	0	5	0	0	1	0	3	0	0	0	11	0	1	21	0	0	1	1	0	0	0	2	0	0	0	0	0	6	0	25	0	1	20	1	2	0	1	0	0	2	1	2	7	0	0	0	0	1	2	1	0	5	3	0	0	0	1	0	0	9	0	14	22	0	3	0	11	1	0	0	0	50	0	0	0	0	3	0	0	0	0	8	3	0	0	0	22	0	1	1	31	0	4	0	0	0	32	4	2	44	0	0	0	0	0	0	0	0	0	0	0	0	24	0	1	0	0	0	0	0	0	0	3	1	15	0	21	0	3	0	0	0	21	15	29	1	8	1	0	0	0	0	0	6	0	0	0	8	0	6	0	0	0	7	1	0	11	76	7	55	25	0	1	0	4	3	0	1	156	0	0	2	0	6	2	0	2	1	0	19	0	0	0	4	0	9	2	0	0	0	0	0	1	6	1	0	1	0	0	0	0	1	0	0	0	0	4	3	0	0	0	1	0	0	4	1	4	18	2	2	49	1	0	0	1	0	7	0	0	0	1	3	2	0	0	0	0	0	0	0	0	8	0	0	0	0	0	0	0	0	3	0	3	79	0	0	0	2	4	4	0	34	0	100	0	0	1	1	0	1	0	1	0	0	1	6	0	0	14	3	0	0	0	1	0	0	0	0	0	1	2	0	2	0	18	22	0	0	21	2	1	0	0	1	1	0	1	0	0	0	5	0	12	7	2	1	0	11	0	0	3	0	0	0	0	50	7	0	25	3	21	11	3	7	37	0	0	3	6	0	0	37	2	0	0	0	2	10	60	6	0	0	6	49	33	0	0	3	1	0	0	31	52	0	0	1	36	36	9	19	8	0	0	0	0	1	3	0	1	19	60	0	0	0	0	12	21	83	17	0	0	0	0	0	1	0	5	8	0	0	0	0	0	0	0	0	0	2	6	12	0	0	3	3	0	3	0	0	0	1	0	3	0	0	0	2	0	1	0	0	0	0	1	1	0	24	0	2	0	2	0	1	0	0	0	0	0	0	13	0	0	0	1	0	18	0	0	0	0	0	1	0	0	0	0	1	0	0	2	0	0	0	0	0	0	0	1	0	22	26	0	1	1	5	0	0	0	12	19	28	0	0	0	0	1	0	0	0	0	0	0	26	6	0	0	1	0	0	0	0	0	0	0	1	5	10	11	0	0	0	0	0	6	1	0	0	0	0	2	2	33	15	0	0	0	0	3	1	0	0	3	0	0	0	7	3	0	0	0	0	0	0	0	51	0	0	3	0	1	0	18	18	40	0	2	0	0	22	0	44	0	33	24	1	0	8	3	0	0	0	0	0	1	0	0	0	0	0	0	0	0	0	0	0	0	0	0	0	0	0	0	0	2	0	0	0	0	0	0	0	0	0	0	0	0	0	0	0	0	0	1	0	0	0	0	0	0	0	0	0	0	0	0	0	3	1	0	39	1	0	0	0	0	4	1	7	0	0	0	0	0	0	1	0	1	0	0	0	14	0	0	12	2	0	0	0	0	0	2	2	1	0	0	1	0	0	0	2	0	0	0	0	0	0	0	9	0	1	0	0	2	7	1	34	1	0	0	8	13	0	0	0	0	0	0	0	0	6	0	84	0	0	0	0	0	5	0	0	0	0	2	0	0	17	0	9	0	0	0	0	0	0	4	0	1	69	0	0	1	0	2	0	0	0	0	0	0	0	2	0	1	0	0	0	0	0	0	1	7	4	0	16	0	0	0	0	0	3	0	0	0	0	0	0	0	0	0	0	1	0	0	0	0	4	0	0	0	0	0	0	4	0	0	0	0	1	0	0	0	1	0	0	0	0	3	0	0	0	0	0	0	0	0	0	22	9	0	0	0	0	0	0	1	0	0	0	0	0	0	0	0	0	0	0	0	0	0	0	0	0	0	1	0	0	0	0	1	0	0	0	0	0	0	0	1	0	1	0	0	2	0	0	2	0	0	0	0	0	0	3	0	0	8	6	0	0	0	0	1	59	0	2	4	0	0	0	15	15	0	0	0	0	0	0	0	0	0	11	0	7	0	0	2	0	0	0	1	0	0	74	0	2	0	0	0	0	0	0	8	0	0	0	0	0	0	1	1	4	0	1	0	0	0	0	1	12	1	1	0	0	50	0	0	0	0	0	0	0	0	0	2	0	0	83	1	5	1	1	0	0	0	51	0	2	31	3	3	8	35	1	0	0	0	0	6	1	9	0	21	8	0	6	1	0	1	0	0	0	3	1	9	0	3	0	0	0	0	0	4	0	0	6	0	2	0	0	0	2	5	0	0	0	71	1	0	0	1	0	0	0	0	80	0	0	0	1	4	0	0	0	0	0	0	0	0	0	0	0	0	0	0	3	7	3	26	0	0	48	1	0	0	0	0	0	1	0	17	1	8	0	0	2	0	0	0	14	0	0	0	0	43	0	0	1	0	0	0	7	4	0	0	0	0	0	3	0	0	5	12	0	0	0	0	1	0	3	0	42	0	1	30	0	0	0	0	11	0	0	1	0	0	0	1	0	0	0	0	0	1	0	0	0	0	0	0	0	0	1	14	0	0	0	0	0	0	0	4	10	0	0	0	0	2	8	0	0	0	0	0	0	0	0	0	0	3	0	0	0	0	1	8	0	0	0	0	13	2	0	0	1	0	0	0	0	0	0	0	0	6	2	0	0	0	0	0	0	0	0	0	0	0	4	0	0	0	0	0	0	0	0	0	0	15	0	2	0	0	1	0	0	0	0	0	7	0	18	0	0	3	106	0	0	0	0	0	19	1	0	0	0	0	3	1	0	0	0	0	0	1	9	0	2	6	0	0	0	0	0	0	0	17	0	0	0	0	0	22	0	0	0	0	0	0	0	0	1	0	1	0	0	18	0	0	0	0	0	0	0	0	0	0	0	0	0	1	1	0	1	0	0	0	0	0	0	0	0	0	0	0	0	0	0	0	3	0	0	0	0	0	0	0	2	0	0	0	0	0	0	0	0	0	1	0	0	0	8	0	0	3	0	0	0	0	0	0	0	1	0	2	0	0	0	28	0	12	1	0	0	0	0	0	0	3	3	0	10	36	17	3	0	0	1	1	7	0	0	4	0	0	0	0	0	0	0	0	0	0	3	0	1	1	2	9	0	6	0	0	2	0	0	0	0	0	2	0	0	0	0	37	18	0	10	0	1	0	0	30	0	0	0	0	0	1	0	0	2	0	1	30	0	0	0	0	0	0	0	0	0	0	0	12	0	0	0	0	0	0	0	17	24	0	1	4	1	0	1	0	0	0	0	7	0	1	0	0	0	0	0	19	0	0	0	0	0	0	0	0	0	0	1	0	0	0	0	0	0	0	0	0	0	0	0	0	0	0	1	0	0	0	0	0	0	0	0	0	0	0	10	0	0	0	0	0	4	0	0	0	97	0	5	0	0	0	12	0	0	0	1	0	0	0	0	0	0	0	20	0	4	5	0	0	0	19	1	0	0	0	0	3	0	0	1	0	0	0	0	0	0	0	0	0	0	0	0	0	0	0	0	1	0	0	0	0	0	0	1	0	4	1	1	0	0	0	0	1	0	2	0	0	0	55	0	0	0	0	1	0	37	0	0	5	1	0	0	1	0	0	0	2	0	0	1	0	0	0	0	0	0	3	0	0	0	1	0	0	0	0	0	0	0	0	0	0	0	0	0	0	0	2	34	0	0	0	0	0	0	1	0	0	0	0	0	0	0	0	0	4	16	0	0	0	0	0	3	0	0	0	0	0	0	0	0	0	0	0	0	0	0	0	0	0	1	0	0	0	0	0	0	0	0	0	0	0	0	7	0	0	1	37	0	0	0	0	0	0	3	0	2	49	0	26	2	0	0	0	0	43	0	0	0	0	0	8	0	0	0	0	0	6	8	4	0	0	0	0	18	0	0	0	0	0	0	0	0	0	0	0	16	0	0	1	20	11	0	0	1	0	0	31	6	2	0	0	0	52	0	0	0	0	0	0	1	0	0	0	0	0	0	0	0	0	0	0	0	0	0	0	0	1	0	0	0	0	0	0	0	0	0	4	0	2	0	3	0	0	0	0	0	14	0	1	1	0	0	0	0	0	4	1	0	22	0	0	0	3	1	90	0	0	0	4	0	0	6	0	0	0	1	0	0	0	3	0	18	0	0	0	0	0	0	0	0	0	0	0	0	1	1	0	0	0	0	0	1	0	0	0	0	0	0	2	0	0	1	1	0	0	0	0	80	0	0	1	0	0	0	0	0	1	0	2	0	0	0	0	0	0	0	0	0	0	0	0	0	0	0	0	2	0	4	0	0	0	3	0	0	1	0	1	0	0	0	0	0	2	0	1	1	0	0	0	0	0	0	0	2	9	0	0	0	0	0	0	0	8	0	0	0	1	0	7	0	0	26	0	0	2	0	0	0	11	0	0	0	0	0	0	0	0	0	0	0	0	0	1	0	0	0	0	0	0	0	0	0	0	0	0	0	0	0	0	0	0	0	0	0	0	0	0	0	0	0	0	0	0	0	0	0	0	0	0	0	0	0	0	0	0	0	0	0	0	0	0	0	0	2	0	0	0	0	0	0	0	1	0	0	6	0	0	0	0	0	0	0	0	0	0	0	0	0	0	0	9	0	0	0	0	0	0	0	0	0	0	0	0	0	6	0	0	0	0	0	0	0	0	0	0	0	0	0	1	0	0	10	0	0	0	0	0	4	0	0	0	2	0	0	0	0	0	0	1	0	0	0	5	0	2	0	0	0	0	0	5	0	0	0	0	0	0	1	1	0	0	0	4	0	0	19	0	0	2	0	0	0	0	0	1	0	0	35	2	0	0	0	0	3	23	0	0	0	0	0	0	0	0	0	0	0	0	0	0	0	4	0	1	0	5	0	0	1	0	0	0	0	0	0	0	0	0	0	0	8	1	0	0	0	0	0	0	0	0	0	0	0	0	11	0	0	31	0	20	0	0	0	0	0	0	0	0	0	0	0	0	1	0	19	0	0	0	0	0	0	1	0	0	0	0	0	0	0	8	11	2	0	0	0	0	0	0	1	0	2	0	0	0	0	0	0	0	1	6	3	0	0	0	0	0	14	11	0	10	0	3	0	0	32	24	0	0	0	0	0	0	0	0	0	0	0	0	0	0	0	0	0	0	0	1	5	0	0	0	0	0	0	29	16	8	1	2	0	0	7	0	0	0	5	0	0	0	0	0	0	1	0	0	1	0	0	4	0	15	34	1	0	0	0	4	0	1	0	0	0	0	0	0	0	0	25	0	0	1	0	0	0	0	0	0	0	0	10	1	0	0	4	0	1	12	0	0	5	0	0	0	7	0	0	0	9	3	0	10	0	6	11	5	1	0	0	0	0	0	0	0	0	0	1	0	0	0	0	0	0	0	0	0	16	0	0	0	6	0	0	0	0	0	0	0	0	7	0	0	22	21	0	0	0	0	0	0	0	0	0	0	0	5	4	13	0	0	0	1	0	0	0	3	9	56	0	0	0	25	14	0	0	2	0	0	0	46	0	0	0	0	0	0	0	0	0	1	0	0	0	0	0	0	0	0	0	0	0	0	0	0	0	0	0	0	0	0	0	0	0	0	0	2	0	0	0	0	3	0	0	0	0	0	13	85	3	0	0	0	0	0	0	0	0	0	0	0	0	0	0	0	0	0	0	0	0	0	0	0	1	0	1	4	0	0	0	0	0	0	0	4	0	2	0	0	0	0	1	1	2	0	0	0	0	15	2	1	0	1	0	2	0	0	0	0	0	0	0	0	0	1	0	0	0	0	5	49	18	0	1	2	20	0	0	0	0	0	0	0	0	8	0	0	0	0	0	0	1	1	4	0	0	0	0	0	0	0	0	0	0	0	0	0	0	0	0	0	0	0	0	0	0	0	0	0	0	0	7	1	1	0	1	0	0	0	0	0	0	0	0	0	0	0	0	0	0	0	0	0	0	0	0	0	0	0	1	0	0	0	0	0	0	0	0	0	0	0	0	1	0	10	6	0	0	0	19	0	0	29	2	0	0	0	0	0	15	0	0	0	0	46	0	0	1	0	0	0	0	0	0	2	0	0	0	0	0	0	1	0	0	0	1	0	0	0	0	0	0	0	0	2	0	0	0	0	0	9	9	5	0	0	1	11	2	1	0	0	0	0	0	0	28	0	0	0	0	1	2	0	0	1	0	0	0	0	0	0	0	0	0	0	0	0	0	0	0	0	0	3	0	0	0	0	0	0	0	1	0	0	18	0	0	0	1	0	0	0	0	0	0	0	0	0	30	0	0	0	0	0	11	1	1	0	13	0	4	0	0	0	0	0	0	0	16	1	0	25	1	0	0	0	24	0	0	0	0	0	0	0	0	0	0	0	0	1	0	0	0	0	0	0	0	0	2	4	2	3	5	0	0	11	0	0	0	2	0	1	67	18	5	2	15	10	8	41	4	5	7	0
