## Supplementary material for "Multiplexed *in situ* hybridization reveals distinct lineage identities for major and minor vein initiation during maize leaf development": Data S4 (part 1 of 3)

	E1B2_P5_0	E1B2_P5_1	E1B2_P5_2	E1B2_P5_3	E1B2_P5_4	E1B2_P5_5	E1B2_P5_6	E1B2_P5_7	E1B2_P5_8	E1B2_P5_9	E1B2_P5_10	E1B2_P5_11	E1B2_P5_12	E1B2_P5_16	E1B2_P5_18	E1B2_P5_19	E1B2_P5_20	E1B2_P5_21	E1B2_P5_22	E1B2_P5_23	E1B2_P5_25	E1B2_P5_27	E1B2_P5_29	E1B2_P5_30	E1B2_P5_31	E1B2_P5_32	E1B2_P5_33	E1B2_P5_34	E1B2_P5_35	E1B2_P5_36	E1B2_P5_37	E1B2_P5_38	E1B2_P5_39	E1B2_P5_40	E1B2_P5_41	E1B2_P5_42	E1B2_P5_43	E1B2_P5_46	E1B2_P5_47	E1B2_P5_48	E1B2_P5_49	E1B2_P5_50	E1B2_P5_51	E1B2_P5_52	E1B2_P5_53	E1B2_P5_54	E1B2_P5_55	E1B2_P5_56	E1B2_P5_57	E1B2_P5_58	E1B2_P5_59	E1B2_P5_60	E1B2_P5_61	E1B2_P5_62	E1B2_P5_63	E1B2_P5_65	E1B2_P5_66	E1B2_P5_67	E1B2_P5_68	E1B2_P5_69	E1B2_P5_70	E1B2_P5_71	E1B2_P5_72	E1B2_P5_74	E1B2_P5_75	E1B2_P5_76	E1B2_P5_77	E1B2_P5_78	E1B2_P5_79	E1B2_P5_80	E1B2_P5_81	E1B2_P5_82	E1B2_P5_83	E1B2_P5_84	E1B2_P5_85	E1B2_P5_86	E1B2_P5_87	E1B2_P5_89	E1B2_P5_90	E1B2_P5_91	E1B2_P5_92	E1B2_P5_93	E1B2_P5_94	E1B2_P5_95	E1B2_P5_96	E1B2_P5_97	E1B2_P5_98	E1B2_P5_99	E1B2_P5_101	E1B2_P5_102	E1B2_P5_103	E1B2_P5_104	E1B2_P5_106	E1B2_P5_107	E1B2_P5_108	E1B2_P5_110	E1B2_P5_111	E1B2_P5_112	E1B2_P5_113	E1B2_P5_114	E1B2_P5_115	E1B2_P5_116	E1B2_P5_117	E1B2_P5_118	E1B2_P5_120	E1B2_P5_121	E1B2_P5_122	E1B2_P5_123	E1B2_P5_124	E1B2_P5_125	E1B2_P5_126	E1B2_P5_129	E1B2_P5_131	E1B2_P5_132	E1B2_P5_133	E1B2_P5_134	E1B2_P5_135	E1B2_P5_136	E1B2_P5_137	E1B2_P5_138	E1B2_P5_139	E1B2_P5_140	E1B2_P5_141	E1B2_P5_142	E1B2_P5_143	E1B2_P5_144	E1B2_P5_145	E1B2_P5_146	E1B2_P5_147	E1B2_P5_148	E1B2_P5_149	E1B2_P5_150	E1B2_P5_151	E1B2_P5_153	E1B2_P5_154	E1B2_P5_155	E1B2_P5_156	E1B2_P5_157	E1B2_P5_158	E1B2_P5_159	E1B2_P5_160	E1B2_P5_162	E1B2_P5_163	E1B2_P5_164	E1B2_P5_165	E1B2_P5_166	E1B2_P5_167	E1B2_P5_168	E1B2_P5_169	E1B2_P5_170	E1B2_P5_171	E1B2_P5_172	E1B2_P5_173	E1B2_P5_174	E1B2_P5_175	E1B2_P5_176	E1B2_P5_178	E1B2_P5_179	E1B2_P5_180	E1B2_P5_181	E1B2_P5_182	E1B2_P5_184	E1B2_P5_185	E1B2_P5_186	E1B2_P5_187	E1B2_P5_189	E1B2_P5_190	E1B2_P5_191	E1B2_P5_192	E1B2_P5_194	E1B2_P5_196	E1B2_P5_197	E1B2_P5_198	E1B2_P5_199	E1B2_P5_200	E1B2_P5_201	E1B2_P5_202	E1B2_P5_203	E1B2_P5_204	E1B2_P5_205	E1B2_P5_206	E1B2_P5_207	E1B2_P5_208	E1B2_P5_209	E1B2_P5_210	E1B2_P5_211	E1B2_P5_212	E1B2_P5_213	E1B2_P5_214	E1B2_P5_215	E1B2_P5_216	E1B2_P5_217	E1B2_P5_219	E1B2_P5_220	E1B2_P5_221	E1B2_P5_222	E1B2_P5_223	E1B2_P5_224	E1B2_P5_226	E1B2_P5_227	E1B2_P5_228	E1B2_P5_230	E1B2_P5_231	E1B2_P5_232	E1B2_P5_233	E1B2_P5_234	E1B2_P5_236	E1B2_P5_237	E1B2_P5_238	E1B2_P5_239	E1B2_P5_240	E1B2_P5_241	E1B2_P5_242	E1B2_P5_243	E1B2_P5_244	E1B2_P5_245	E1B2_P5_246	E1B2_P5_247	E1B2_P5_248	E1B2_P5_249	E1B2_P5_250	E1B2_P5_251	E1B2_P5_253	E1B2_P5_254	E1B2_P5_255	E1B2_P5_256	E1B2_P5_257	E1B2_P5_258	E1B2_P5_259	E1B2_P5_260	E1B2_P5_261	E1B2_P5_262	E1B2_P5_263	E1B2_P5_264	E1B2_P5_265	E1B2_P5_266	E1B2_P5_267	E1B2_P5_268	E1B2_P5_269	E1B2_P5_272	E1B2_P5_274	E1B2_P5_275	E1B2_P5_276	E1B2_P5_277	E1B2_P5_280	E1B2_P5_281	E1B2_P5_282	E1B2_P5_283	E1B2_P5_284	E1B2_P5_285	E1B2_P5_289	E1B2_P5_290	E1B2_P5_291	E1B2_P5_292	E1B2_P5_293	E1B2_P5_294	E1B2_P5_295	E1B2_P5_296	E1B2_P5_297	E1B2_P5_298	E1B2_P5_299	E1B2_P5_300	E1B2_P5_301	E1B2_P5_302	E1B2_P5_303	E1B2_P5_304	E1B2_P5_305	E1B2_P5_307	E1B2_P5_309	E1B2_P5_310	E1B2_P5_311	E1B2_P5_312	E1B2_P5_313	E1B2_P5_314	E1B2_P5_315	E1B2_P5_316	E1B2_P5_317	E1B2_P5_318	E1B2_P5_319	E1B2_P5_320	E1B2_P5_321	E1B2_P5_322	E1B2_P5_323	E1B2_P5_324	E1B2_P5_325	E1B2_P5_327	E1B2_P5_329	E1B2_P5_330	E1B2_P5_331	E1B2_P5_332	E1B2_P5_333	E1B2_P5_335	E1B2_P5_336	E1B2_P5_337	E1B2_P5_338	E1B2_P5_339	E1B2_P5_342	E1B2_P5_343	E1B2_P5_344	E1B2_P5_345	E1B2_P5_346	E1B2_P5_347	E1B2_P5_348	E1B2_P5_349	E1B2_P5_350	E1B2_P5_351	E1B2_P5_352	E1B2_P5_354	E1B2_P5_355	E1B2_P5_356	E1B2_P5_358	E1B2_P5_360	E1B2_P5_361	E1B2_P5_362	E1B2_P5_363	E1B2_P5_365	E1B2_P5_366	E1B2_P5_367	E1B2_P5_368	E1B2_P5_369	E1B2_P5_370	E1B2_P5_371	E1B2_P5_372	E1B2_P5_373	E1B2_P5_374	E1B2_P5_375	E1B2_P5_376	E1B2_P5_378	E1B2_P5_379	E1B2_P5_384	E1B2_P5_385	E1B2_P5_386	E1B2_P5_387	E1B2_P5_388	E1B2_P5_389	E1B2_P5_391	E1B2_P5_393	E1B2_P5_394	E1B2_P5_395	E1B2_P5_396	E1B2_P5_398	E1B2_P5_399	E1B2_P5_400	E1B2_P5_401	E1B2_P5_402	E1B2_P5_403	E1B2_P5_404	E1B2_P5_406	E1B2_P5_407	E1B2_P5_408	E1B2_P5_410	E1B2_P5_411	E1B2_P5_412	E1B2_P5_414	E1B2_P5_416	E1B2_P5_417	E1B2_P5_418	E1B2_P5_419	E1B2_P5_420	E1B2_P5_421	E1B2_P5_422	E1B2_P5_423	E1B2_P5_424	E1B2_P5_425	E1B2_P5_426	E1B2_P5_427	E1B2_P5_428	E1B2_P5_430	E1B2_P5_431	E1B2_P5_432	E1B2_P5_433	E1B2_P5_435	E1B2_P5_436	E1B2_P5_437	E1B2_P5_438	E1B2_P5_439	E1B2_P5_440	E1B2_P5_441	E1B2_P5_442	E1B2_P5_443	E1B2_P5_445	E1B2_P5_446	E1B2_P5_447	E1B2_P5_449	E1B2_P5_450	E1B2_P5_451	E1B2_P5_452	E1B2_P5_453	E1B2_P5_454	E1B2_P5_455	E1B2_P5_456	E1B2_P5_457	E1B2_P5_459	E1B2_P5_460	E1B2_P5_461	E1B2_P5_462	E1B2_P5_463	E1B2_P5_465	E1B2_P5_466	E1B2_P5_467	E1B2_P5_468	E1B2_P5_469	E1B2_P5_470	E1B2_P5_471	E1B2_P5_472	E1B2_P5_473	E1B2_P5_474	E1B2_P5_475	E1B2_P5_476	E1B2_P5_477	E1B2_P5_478	E1B2_P5_480	E1B2_P5_482	E1B2_P5_483	E1B2_P5_484	E1B2_P5_485	E1B2_P5_486	E1B2_P5_487	E1B2_P5_488	E1B2_P5_489	E1B2_P5_490	E1B2_P5_492	E1B2_P5_493	E1B2_P5_494	E1B2_P5_495	E1B2_P5_496	E1B2_P5_498	E1B2_P5_499	E1B2_P5_500	E1B2_P5_501	E1B2_P5_502	E1B2_P5_503	E1B2_P5_504	E1B2_P5_505	E1B2_P5_506	E1B2_P5_508	E1B2_P5_509	E1B2_P5_511	E1B2_P5_512	E1B2_P5_513	E1B2_P5_514	E1B2_P5_515	E1B2_P5_516	E1B2_P5_517	E1B2_P5_518	E1B2_P5_519	E1B2_P5_520	E1B2_P5_521	E1B2_P5_522	E1B2_P5_523	E1B2_P5_524	E1B2_P5_525	E1B2_P5_527	E1B2_P5_528	E1B2_P5_529	E1B2_P5_530	E1B2_P5_531	E1B2_P5_532	E1B2_P5_533	E1B2_P5_534	E1B2_P5_535	E1B2_P5_536	E1B2_P5_538	E1B2_P5_541	E1B2_P5_542	E1B2_P5_543	E1B2_P5_544	E1B2_P5_545	E1B2_P5_546	E1B2_P5_548	E1B2_P5_549	E1B2_P5_550	E1B2_P5_553	E1B2_P5_555	E1B2_P5_557	E1B2_P5_558	E1B2_P5_559	E1B2_P5_560	E1B2_P5_561	E1B2_P5_562	E1B2_P5_563	E1B2_P5_566	E1B2_P5_567	E1B2_P5_570	E1B2_P5_571	E1B2_P5_572	E1B2_P5_573	E1B2_P5_574	E1B2_P5_577	E1B2_P5_578	E1B2_P5_580	E1B2_P5_581	E1B2_P5_583	E1B2_P5_584	E1B2_P5_585	E1B2_P5_586	E1B2_P5_588	E1B2_P5_589	E1B2_P5_590	E1B2_P5_591	E1B2_P5_592	E1B2_P5_593	E1B2_P5_594	E1B2_P5_595	E1B2_P5_596	E1B2_P5_597	E1B2_P5_598	E1B2_P5_599	E1B2_P5_600	E1B2_P5_601	E1B2_P5_602	E1B2_P5_603	E1B2_P5_604	E1B2_P5_605	E1B2_P5_606	E1B2_P5_607	E1B2_P5_608	E1B2_P5_609	E1B2_P5_610	E1B2_P5_611	E1B2_P5_612	E1B2_P5_613	E1B2_P5_614	E1B2_P5_615	E1B2_P5_616	E1B2_P5_617	E1B2_P5_619	E1B2_P5_620	E1B2_P5_621	E1B2_P5_622	E1B2_P5_623	E1B2_P5_624	E1B2_P5_625	E1B2_P5_626	E1B2_P5_627	E1B2_P5_628	E1B2_P5_629	E1B2_P5_630	E1B2_P5_631	E1B2_P5_632	E1B2_P5_635	E1B2_P5_636	E1B2_P5_637	E1B2_P5_638	E1B2_P5_639	E1B2_P5_640	E1B2_P5_641	E1B2_P5_642	E1B2_P5_644	E1B2_P5_645	E1B2_P5_646	E1B2_P5_647	E1B2_P5_648	E1B2_P5_649	E1B2_P5_650	E1B2_P5_651	E1B2_P5_652	E1B2_P5_653	E1B2_P5_654	E1B2_P5_655	E1B2_P5_656	E1B2_P5_657	E1B2_P5_658	E1B2_P5_659	E1B2_P5_661	E1B2_P5_662	E1B2_P5_663	E1B2_P5_664	E1B2_P5_665	E1B2_P5_666	E1B2_P5_667	E1B2_P5_668	E1B2_P5_669	E1B2_P5_670	E1B2_P5_671	E1B2_P5_672	E1B2_P5_673	E1B2_P5_674	E1B2_P5_675	E1B2_P5_676	E1B2_P5_677	E1B2_P5_678	E1B2_P5_679	E1B2_P5_680	E1B2_P5_681	E1B2_P5_682	E1B2_P5_683	E1B2_P5_684	E1B2_P5_685	E1B2_P5_686	E1B2_P5_687	E1B2_P5_689	E1B2_P5_690	E1B2_P5_691	E1B2_P5_692	E1B2_P5_693	E1B2_P5_694	E1B2_P5_695	E1B2_P5_696	E1B2_P5_697	E1B2_P5_698	E1B2_P5_699	E1B2_P5_700	E1B2_P5_701	E1B2_P5_702	E1B2_P5_703	E1B2_P5_704	E1B2_P5_705	E1B2_P5_707	E1B2_P5_708	E1B2_P5_709	E1B2_P5_710	E1B2_P5_711	E1B2_P5_712	E1B2_P5_713	E1B2_P5_714	E1B2_P5_715	E1B2_P5_717	E1B2_P5_718	E1B2_P5_719	E1B2_P5_720	E1B2_P5_721	E1B2_P5_722	E1B2_P5_723	E1B2_P5_724	E1B2_P5_725	E1B2_P5_727	E1B2_P5_728	E1B2_P5_729	E1B2_P5_730	E1B2_P5_731	E1B2_P5_732	E1B2_P5_733	E1B2_P5_734	E1B2_P5_735	E1B2_P5_736	E1B2_P5_737	E1B2_P5_738	E1B2_P5_739	E1B2_P5_740	E1B2_P5_742	E1B2_P5_743	E1B2_P5_744	E1B2_P5_745	E1B2_P5_746	E1B2_P5_747	E1B2_P5_748	E1B2_P5_749	E1B2_P5_750	E1B2_P5_751	E1B2_P5_754	E1B2_P5_755	E1B2_P5_756	E1B2_P5_758	E1B2_P5_759	E1B2_P5_760	E1B2_P5_761	E1B2_P5_762	E1B2_P5_763	E1B2_P5_764	E1B2_P5_765	E1B2_P5_766	E1B2_P5_767	E1B2_P5_768	E1B2_P5_769	E1B2_P5_770	E1B2_P5_771	E1B2_P5_772	E1B2_P5_773	E1B2_P5_774	E1B2_P5_775	E1B2_P5_776	E1B2_P5_777	E1B2_P5_778	E1B2_P5_779	E1B2_P5_780	E1B2_P5_781	E1B2_P5_782	E1B2_P5_783	E1B2_P5_784	E1B2_P5_785	E1B2_P5_786	E1B2_P5_787	E1B2_P5_789	E1B2_P5_790	E1B2_P5_791	E1B2_P5_792	E1B2_P5_793	E1B2_P5_794	E1B2_P5_795	E1B2_P5_796	E1B2_P5_797	E1B2_P5_799	E1B2_P5_800	E1B2_P5_801	E1B2_P5_802	E1B2_P5_803	E1B2_P5_804	E1B2_P5_805	E1B2_P5_806	E1B2_P5_807	E1B2_P5_808	E1B2_P5_809	E1B2_P5_810	E1B2_P5_811	E1B2_P5_812	E1B2_P5_813	E1B2_P5_814	E1B2_P5_815	E1B2_P5_816	E1B2_P5_817	E1B2_P5_820	E1B2_P5_821	E1B2_P5_822	E1B2_P5_823	E1B2_P5_824	E1B2_P5_825	E1B2_P5_829	E1B2_P5_830	E1B2_P5_832	E1B2_P5_833	E1B2_P5_834	E1B2_P5_835	E1B2_P5_836	E1B2_P5_837	E1B2_P5_838	E1B2_P5_839	E1B2_P5_841	E1B2_P5_842	E1B2_P5_844	E1B2_P5_846	E1B2_P5_848	E1B2_P5_849	E1B2_P5_851	E1B2_P5_852	E1B2_P5_853	E1B2_P5_854	E1B2_P5_856	E1B2_P5_857	E1B2_P5_858	E1B2_P5_860	E1B2_P5_861	E1B2_P5_862	E1B2_P5_863	E1B2_P5_865	E1B2_P5_866	E1B2_P5_867	E1B2_P5_868	E1B2_P5_869	E1B2_P5_870	E1B2_P5_871	E1B2_P5_872	E1B2_P5_874	E1B2_P5_875	E1B2_P5_878	E1B2_P5_879	E1B2_P5_880	E1B2_P5_881	E1B2_P5_882	E1B2_P5_883	E1B2_P5_884	E1B2_P5_885	E1B2_P5_886	E1B2_P5_887	E1B2_P5_888	E1B2_P5_889	E1B2_P5_890	E1B2_P5_894	E1B2_P5_895	E1B2_P5_896	E1B2_P5_897	E1B2_P5_898	E1B2_P5_899	E1B2_P5_900	E1B2_P5_901	E1B2_P5_902	E1B2_P5_903	E1B2_P5_904	E1B2_P5_905	E1B2_P5_906	E1B2_P5_908	E1B2_P5_909	E1B2_P5_910	E1B2_P5_913	E1B2_P5_917	E1B2_P5_918	E1B2_P5_919	E1B2_P5_920	E1B2_P5_921	E1B2_P5_923	E1B2_P5_924	E1B2_P5_925	E1B2_P5_926	E1B2_P5_927	E1B2_P5_928	E1B2_P5_930	E1B2_P5_931	E1B2_P5_932	E1B2_P5_933	E1B2_P5_936	E1B2_P5_937	E1B2_P5_939	E1B2_P5_940	E1B2_P5_941	E1B2_P5_942	E1B2_P5_943	E1B2_P5_944	E1B2_P5_945	E1B2_P5_946	E1B2_P5_947	E1B2_P5_948	E1B2_P5_950	E1B2_P5_951	E1B2_P5_957	E1B2_P5_958	E1B2_P5_959	E1B2_P5_960	E1B2_P5_961	E1B2_P5_962	E1B2_P5_963	E1B2_P5_964	E1B2_P5_965	E1B2_P5_966	E1B2_P5_968	E1B2_P5_969	E1B2_P5_970	E1B2_P5_971	E1B2_P5_972	E1B2_P5_975	E1B2_P5_976	E1B2_P5_978	E1B2_P5_979	E1B2_P5_980	E1B2_P5_981	E1B2_P5_982	E1B2_P5_983	E1B2_P5_984	E1B2_P5_985	E1B2_P5_986	E1B2_P5_987	E1B2_P5_988	E1B2_P5_989	E1B2_P5_990	E1B2_P5_991	E1B2_P5_992	E1B2_P5_993	E1B2_P5_994	E1B2_P5_995	E1B2_P5_996	E1B2_P5_997	E1B2_P5_998	E1B2_P5_999	E1B2_P5_1000	E1B2_P5_1001	E1B2_P5_1002	E1B2_P5_1003	E1B2_P5_1004	E1B2_P5_1006	E1B2_P5_1008	E1B2_P5_1009	E1B2_P5_1010	E1B2_P5_1011	E1B2_P5_1012	E1B2_P5_1013	E1B2_P5_1014	E1B2_P5_1015	E1B2_P5_1016	E1B2_P5_1017	E1B2_P5_1019	E1B2_P5_1020	E1B2_P5_1021	E1B2_P5_1022	E1B2_P5_1023	E1B2_P5_1024	E1B2_P5_1025	E1B2_P5_1026	E1B2_P5_1028	E1B2_P5_1032	E1B2_P5_1034	E1B2_P5_1035	E1B2_P5_1038	E1B2_P5_1039	E1B2_P5_1040	E1B2_P5_1042	E1B2_P5_1043	E1B2_P5_1044	E1B2_P5_1045	E1B2_P5_1046	E1B2_P5_1050	E1B2_P5_1051	E1B2_P5_1052	E1B2_P5_1053	E1B2_P5_1054	E1B2_P5_1055	E1B2_P5_1056	E1B2_P5_1057	E1B2_P5_1060	E1B2_P5_1061	E1B2_P5_1066	E1B2_P5_1067	E1B2_P5_1068	E1B2_P5_1071	E1B2_P5_1072	E1B2_P5_1073	E1B2_P5_1074	E1B2_P5_1075	E1B2_P5_1076	E1B2_P5_1077	E1B2_P5_1078	E1B2_P5_1079	E1B2_P5_1082	E1B2_P5_1083	E1B2_P5_1084	E1B2_P5_1086	E1B2_P5_1087	E1B2_P5_1088	E1B2_P5_1089	E1B2_P5_1091	E1B2_P5_1092	E1B2_P5_1093	E1B2_P5_1094	E1B2_P5_1096	E1B2_P5_1097	E1B2_P5_1098	E1B2_P5_1099	E1B2_P5_1100	E1B2_P5_1103	E1B2_P5_1105	E1B2_P5_1106	E1B2_P5_1107	E1B2_P5_1108	E1B2_P5_1109	E1B2_P5_1110	E1B2_P5_1111	E1B2_P5_1114	E1B2_P5_1115	E1B2_P5_1116	E1B2_P5_1117	E1B2_P5_1120	E1B2_P5_1121	E1B2_P5_1124	E1B2_P5_1127	E1B2_P5_1128	E1B2_P5_1129	E1B2_P5_1130	E1B2_P5_1133	E1B2_P5_1134	E1B2_P5_1135	E1B2_P5_1137	E1B2_P5_1138	E1B2_P5_1139	E1B2_P5_1140	E1B2_P5_1141	E1B2_P5_1143	E1B2_P5_1144	E1B2_P5_1145	E1B2_P5_1152	E1B2_P5_1153	E1B2_P5_1154	E1B2_P5_1156	E1B2_P5_1157	E1B2_P5_1158	E1B2_P5_1159	E1B2_P5_1160	E1B2_P5_1163	E1B2_P5_1164	E1B2_P5_1165	E1B2_P5_1167	E1B2_P5_1168	E1B2_P5_1169	E1B2_P5_1170	E1B2_P5_1171	E1B2_P5_1172	E1B2_P5_1173	E1B2_P5_1177	E1B2_P5_1178	E1B2_P5_1179	E1B2_P5_1180	E1B2_P5_1181	E1B2_P5_1182	E1B2_P5_1183	E1B2_P5_1184	E1B2_P5_1186	E1B2_P5_1188	E1B2_P5_1189	E1B2_P5_1190	E1B2_P5_1192	E1B2_P5_1193	E1B2_P5_1194	E1B2_P5_1196	E1B2_P5_1197	E1B2_P5_1199	E1B2_P5_1201	E1B2_P5_1202	E1B2_P5_1203	E1B2_P5_1204	E1B2_P5_1206	E1B2_P5_1207	E1B2_P5_1208	E1B2_P5_1209	E1B2_P5_1210	E1B2_P5_1211	E1B2_P5_1212	E1B2_P5_1213	E1B2_P5_1214	E1B2_P5_1215	E1B2_P5_1216	E1B2_P5_1217	E1B2_P5_1218	E1B2_P5_1220	E1B2_P5_1221	E1B2_P5_1222	E1B2_P5_1223	E1B2_P5_1224	E1B2_P5_1225	E1B2_P5_1226	E1B2_P5_1227	E1B2_P5_1228	E1B2_P5_1230	E1B2_P5_1231	E1B2_P5_1233	E1B2_P5_1234	E1B2_P5_1236	E1B2_P5_1237	E1B2_P5_1238	E1B2_P5_1239	E1B2_P5_1240	E1B2_P5_1241	E1B2_P5_1242	E1B2_P5_1245	E1B2_P5_1247	E1B2_P5_1248	E1B2_P5_1249	E1B2_P5_1250	E1B2_P5_1252	E1B2_P5_1253	E1B2_P5_1255	E1B2_P5_1256	E1B2_P5_1257	E1B2_P5_1258	E1B2_P5_1259	E1B2_P5_1260	E1B2_P5_1261	E1B2_P5_1262	E1B2_P5_1263	E1B2_P5_1264	E1B2_P5_1266	E1B2_P5_1267	E1B2_P5_1268	E1B2_P5_1269	E1B2_P5_1270	E1B2_P5_1271	E1B2_P5_1272	E1B2_P5_1273	E1B2_P5_1274	E1B2_P5_1275	E1B2_P5_1279	E1B2_P5_1280	E1B2_P5_1281	E1B2_P5_1282	E1B2_P5_1283	E1B2_P5_1284	E1B2_P5_1285	E1B2_P5_1287	E1B2_P5_1288	E1B2_P5_1289	E1B2_P5_1290	E1B2_P5_1291	E1B2_P5_1292	E1B2_P5_1293	E1B2_P5_1294	E1B2_P5_1295	E1B2_P5_1296	E1B2_P5_1297	E1B2_P5_1298	E1B2_P5_1299	E1B2_P5_1300	E1B2_P5_1301	E1B2_P5_1303	E1B2_P5_1304	E1B2_P5_1305	E1B2_P5_1308	E1B2_P5_1309	E1B2_P5_1310	E1B2_P5_1311	E1B2_P5_1312	E1B2_P5_1314	E1B2_P5_1315	E1B2_P5_1316	E1B2_P5_1317	E1B2_P5_1318	E1B2_P5_1319	E1B2_P5_1320	E1B2_P5_1321	E1B2_P5_1322	E1B2_P5_1323	E1B2_P5_1324	E1B2_P5_1325	E1B2_P5_1326	E1B2_P5_1328	E1B2_P5_1329	E1B2_P5_1330	E1B2_P5_1331	E1B2_P5_1332	E1B2_P5_1333	E1B2_P5_1334	E1B2_P5_1336	E1B2_P5_1337	E1B2_P5_1338	E1B2_P5_1339	E1B2_P5_1340	E1B2_P5_1341	E1B2_P5_1342	E1B2_P5_1344	E1B2_P5_1346	E1B2_P5_1347	E1B2_P5_1352	E1B2_P5_1353	E1B2_P5_1354	E1B2_P5_1355	E1B2_P5_1356	E1B2_P5_1359	E1B2_P5_1360	E1B2_P5_1361	E1B2_P5_1362	E1B2_P5_1363	E1B2_P5_1365	E1B2_P5_1367	E1B2_P5_1369	E1B2_P5_1370	E1B2_P5_1371	E1B2_P5_1372	E1B2_P5_1373	E1B2_P5_1375	E1B2_P5_1376	E1B2_P5_1377	E1B2_P5_1379	E1B2_P5_1380	E1B2_P5_1381	E1B2_P5_1382	E1B2_P5_1383	E1B2_P5_1384	E1B2_P5_1387	E1B2_P5_1388	E1B2_P5_1389	E1B2_P5_1390	E1B2_P5_1391	E1B2_P5_1392	E1B2_P5_1393	E1B2_P5_1394	E1B2_P5_1395	E1B2_P5_1396	E1B2_P5_1397	E1B2_P5_1398	E1B2_P5_1399	E1B2_P5_1401	E1B2_P5_1402	E1B2_P5_1404	E1B2_P5_1407	E1B2_P5_1408	E1B2_P5_1409	E1B2_P5_1410	E1B2_P5_1411	E1B2_P5_1412	E1B2_P5_1413	E1B2_P5_1414	E1B2_P5_1415	E1B2_P5_1416	E1B2_P5_1418	E1B2_P5_1419	E1B2_P5_1420	E1B2_P5_1421	E1B2_P5_1422	E1B2_P5_1424	E1B2_P5_1425	E1B2_P5_1426	E1B2_P5_1427	E1B2_P5_1428	E1B2_P5_1429	E1B2_P5_1430	E1B2_P5_1431	E1B2_P5_1432	E1B2_P5_1434	E1B2_P5_1435	E1B2_P5_1437	E1B2_P5_1439	E1B2_P5_1440	E1B2_P5_1441	E1B2_P5_1442	E1B2_P5_1443	E1B2_P5_1445	E1B2_P5_1446	E1B2_P5_1447	E1B2_P5_1448	E1B2_P5_1449	E1B2_P5_1451	E1B2_P5_1452	E1B2_P5_1453	E1B2_P5_1454	E1B2_P5_1455	E1B2_P5_1457	E1B2_P5_1458	E1B2_P5_1459	E1B2_P5_1460	E1B2_P5_1462	E1B2_P5_1463	E1B2_P5_1464	E1B2_P5_1465	E1B2_P5_1466	E1B2_P5_1467	E1B2_P5_1468	E1B2_P5_1469	E1B2_P5_1470	E1B2_P5_1472	E1B2_P5_1473	E1B2_P5_1474	E1B2_P5_1475	E1B2_P5_1476	E1B2_P5_1477	E1B2_P5_1478	E1B2_P5_1480	E1B2_P5_1481	E1B2_P5_1482	E1B2_P5_1483	E1B2_P5_1484	E1B2_P5_1485	E1B2_P5_1486	E1B2_P5_1487	E1B2_P5_1488	E1B2_P5_1489	E1B2_P5_1490	E1B2_P5_1491	E1B2_P5_1492	E1B2_P5_1493	E1B2_P5_1494	E1B2_P5_1495	E1B2_P5_1496	E1B2_P5_1497	E1B2_P5_1498	E1B2_P5_1499	E1B2_P5_1501	E1B2_P5_1502	E1B2_P5_1503	E1B2_P5_1504	E1B2_P5_1505	E1B2_P5_1506	E1B2_P5_1507	E1B2_P5_1509	E1B2_P5_1510	E1B2_P5_1511	E1B2_P5_1513	E1B2_P5_1514	E1B2_P5_1516	E1B2_P5_1517	E1B2_P5_1520	E1B2_P5_1522	E1B2_P5_1523	E1B2_P5_1524	E1B2_P5_1525	E1B2_P5_1526	E1B2_P5_1527	E1B2_P5_1529	E1B2_P5_1530	E1B2_P5_1531	E1B2_P5_1533	E1B2_P5_1534	E1B2_P5_1536	E1B2_P5_1538	E1B2_P5_1539	E1B2_P5_1542	E1B2_P5_1543	E1B2_P5_1544	E1B2_P5_1545	E1B2_P5_1547	E1B2_P5_1548	E1B2_P5_1549	E1B2_P5_1550	E1B2_P5_1551	E1B2_P5_1552	E1B2_P5_1553	E1B2_P5_1554	E1B2_P5_1555	E1B2_P5_1556	E1B2_P5_1558	E1B2_P5_1560	E1B2_P5_1561	E1B2_P5_1562	E1B2_P5_1563	E1B2_P5_1564	E1B2_P5_1565	E1B2_P5_1567	E1B2_P5_1568	E1B2_P5_1571	E1B2_P5_1572	E1B2_P5_1574	E1B2_P5_1575	E1B2_P5_1576	E1B2_P5_1578	E1B2_P5_1581	E1B2_P5_1582	E1B2_P5_1583	E1B2_P5_1584	E1B2_P5_1585	E1B2_P5_1586	E1B2_P5_1587	E1B2_P5_1588	E1B2_P5_1589	E1B2_P5_1590	E1B2_P5_1591	E1B2_P5_1592	E1B2_P5_1593	E1B2_P5_1594	E1B2_P5_1595	E1B2_P5_1596	E1B2_P5_1597	E1B2_P5_1598	E1B2_P5_1599	E1B2_P5_1600	E1B2_P5_1601	E1B2_P5_1602	E1B2_P5_1603	E1B2_P5_1604	E1B2_P5_1605	E1B2_P5_1606	E1B2_P5_1607	E1B2_P5_1608	E1B2_P5_1609	E1B2_P5_1610	E1B2_P5_1611	E1B2_P5_1612	E1B2_P5_1613	E1B2_P5_1614	E1B2_P5_1615	E1B2_P5_1616	E1B2_P5_1617	E1B2_P5_1618	E1B2_P5_1619	E1B2_P5_1620	E1B2_P5_1621	E1B2_P5_1622	E1B2_P5_1623	E1B2_P5_1624	E1B2_P5_1625	E1B2_P5_1626	E1B2_P5_1627	E1B2_P5_1628	E1B2_P5_1629	E1B2_P5_1630	E1B2_P5_1631	E1B2_P5_1632	E1B2_P5_1633	E1B2_P5_1634	E1B2_P5_1635	E1B2_P5_1636	E1B2_P5_1637	E1B2_P5_1638	E1B2_P5_1639	E1B2_P5_1640	E1B2_P5_1641	E1B2_P5_1642	E1B2_P5_1644	E1B2_P5_1650	E1B2_P5_1652	E1B2_P5_1654	E1B2_P5_1655	E1B2_P5_1656	E1B2_P5_1657	E1B2_P5_1660	E1B2_P5_1663	E1B2_P5_1665	E1B2_P5_1666	E1B2_P5_1667	E1B2_P5_1668	E1B2_P5_1669	E1B2_P5_1670	E1B2_P5_1671	E1B2_P5_1672	E1B2_P5_1673	E1B2_P5_1675	E1B2_P5_1676	E1B2_P5_1677	E1B2_P5_1678	E1B2_P5_1679	E1B2_P5_1680	E1B2_P5_1681	E1B2_P5_1682	E1B2_P5_1683	E1B2_P5_1684	E1B2_P5_1685	E1B2_P5_1687	E1B2_P5_1688	E1B2_P5_1689	E1B2_P5_1690	E1B2_P5_1691	E1B2_P5_1692	E1B2_P5_1693	E1B2_P5_1694	E1B2_P5_1695	E1B2_P5_1696	E1B2_P5_1697	E1B2_P5_1698	E1B2_P5_1699	E1B2_P5_1700	E1B2_P5_1701	E1B2_P5_1702	E1B2_P5_1703	E1B2_P5_1704	E1B2_P5_1705	E1B2_P5_1706	E1B2_P5_1707	E1B2_P5_1708	E1B2_P5_1710	E1B2_P5_1711	E1B2_P5_1712	E1B2_P5_1713	E1B2_P5_1714	E1B2_P5_1715	E1B2_P5_1716	E1B2_P5_1717	E1B2_P5_1718	E1B2_P5_1719	E1B2_P5_1720	E1B2_P5_1721	E1B2_P5_1724	E1B2_P5_1725	E1B2_P5_1726	E1B2_P5_1727	E1B2_P5_1728	E1B2_P5_1729	E1B2_P5_1730	E1B2_P5_1731	E1B2_P5_1732	E1B2_P5_1733	E1B2_P5_1734	E1B2_P5_1736	E1B2_P5_1737	E1B2_P5_1738	E1B2_P5_1739	E1B2_P5_1740	E1B2_P5_1741	E1B2_P5_1743	E1B2_P5_1744	E1B2_P5_1745	E1B2_P5_1746	E1B2_P5_1747	E1B2_P5_1748	E1B2_P5_1749	E1B2_P5_1750	E1B2_P5_1751	E1B2_P5_1752	E1B2_P5_1753	E1B2_P5_1754	E1B2_P5_1755	E1B2_P5_1756	E1B2_P5_1757	E1B2_P5_1758	E1B2_P5_1759	E1B2_P5_1760	E1B2_P5_1761	E1B2_P5_1762	E1B2_P5_1764	E1B2_P5_1766	E1B2_P5_1767	E1B2_P5_1768	E1B2_P5_1770	E1B2_P5_1771	E1B2_P5_1772	E1B2_P5_1773	E1B2_P5_1774	E1B2_P5_1775	E1B2_P5_1776	E1B2_P5_1778	E1B2_P5_1779	E1B2_P5_1781	E1B2_P5_1782	E1B2_P5_1783	E1B2_P5_1784	E1B2_P5_1785	E1B2_P5_1786	E1B2_P5_1787	E1B2_P5_1788	E1B2_P5_1789	E1B2_P5_1790	E1B2_P5_1791	E1B2_P5_1792	E1B2_P5_1793	E1B2_P5_1795	E1B2_P5_1796	E1B2_P5_1797	E1B2_P5_1798	E1B2_P5_1799	E1B2_P5_1800	E1B2_P5_1801	E1B2_P5_1802	E1B2_P5_1803	E1B2_P5_1804	E1B2_P5_1805	E1B2_P5_1806	E1B2_P5_1807	E1B2_P5_1808	E1B2_P5_1813	E1B2_P5_1814	E1B2_P5_1815	E1B2_P5_1816	E1B2_P5_1817	E1B2_P5_1818	E1B2_P5_1819	E1B2_P5_1820	E1B2_P5_1821	E1B2_P5_1822	E1B2_P5_1824	E1B2_P5_1825	E1B2_P5_1826	E1B2_P5_1827	E1B2_P5_1828	E1B2_P5_1831	E1B2_P5_1832	E1B2_P5_1833	E1B2_P5_1834	E1B2_P5_1835	E1B2_P5_1836	E1B2_P5_1837	E1B2_P5_1838	E1B2_P5_1839	E1B2_P5_1840	E1B2_P5_1841	E1B2_P5_1842	E1B2_P5_1843	E1B2_P5_1844	E1B2_P5_1845	E1B2_P5_1846	E1B2_P5_1849	E1B2_P5_1850	E1B2_P5_1851	E1B2_P5_1852	E1B2_P5_1853	E1B2_P5_1854	E1B2_P5_1855	E1B2_P5_1856	E1B2_P5_1857	E1B2_P5_1858	E1B2_P5_1859	E1B2_P5_1860	E1B2_P5_1861	E1B2_P5_1862	E1B2_P5_1863	E1B2_P5_1865	E1B2_P5_1866	E1B2_P5_1867	E1B2_P5_1868	E1B2_P5_1870	E1B2_P5_1871	E1B2_P4_0	E1B2_P4_2	E1B2_P4_4	E1B2_P4_5	E1B2_P4_7	E1B2_P4_8	E1B2_P4_9	E1B2_P4_10	E1B2_P4_12	E1B2_P4_13	E1B2_P4_14	E1B2_P4_15	E1B2_P4_16	E1B2_P4_17	E1B2_P4_18	E1B2_P4_19	E1B2_P4_21	E1B2_P4_22	E1B2_P4_24	E1B2_P4_25	E1B2_P4_27	E1B2_P4_28	E1B2_P4_29	E1B2_P4_30	E1B2_P4_31	E1B2_P4_32	E1B2_P4_33	E1B2_P4_34	E1B2_P4_35	E1B2_P4_36	E1B2_P4_37	E1B2_P4_39	E1B2_P4_40	E1B2_P4_41	E1B2_P4_42	E1B2_P4_43	E1B2_P4_44	E1B2_P4_45	E1B2_P4_49	E1B2_P4_50	E1B2_P4_51	E1B2_P4_52	E1B2_P4_53	E1B2_P4_54	E1B2_P4_55	E1B2_P4_56	E1B2_P4_57	E1B2_P4_58	E1B2_P4_59	E1B2_P4_60	E1B2_P4_61	E1B2_P4_64	E1B2_P4_65	E1B2_P4_66	E1B2_P4_67	E1B2_P4_68	E1B2_P4_70	E1B2_P4_71	E1B2_P4_72	E1B2_P4_74	E1B2_P4_75	E1B2_P4_76	E1B2_P4_77	E1B2_P4_78	E1B2_P4_80	E1B2_P4_81	E1B2_P4_82	E1B2_P4_83	E1B2_P4_85	E1B2_P4_86	E1B2_P4_87	E1B2_P4_88	E1B2_P4_89	E1B2_P4_90	E1B2_P4_91	E1B2_P4_92	E1B2_P4_93	E1B2_P4_95	E1B2_P4_96	E1B2_P4_97	E1B2_P4_98	E1B2_P4_99	E1B2_P4_101	E1B2_P4_102	E1B2_P4_103	E1B2_P4_104	E1B2_P4_105	E1B2_P4_106	E1B2_P4_107	E1B2_P4_108	E1B2_P4_110	E1B2_P4_111	E1B2_P4_112	E1B2_P4_114	E1B2_P4_115	E1B2_P4_116	E1B2_P4_117	E1B2_P4_118	E1B2_P4_119	E1B2_P4_120	E1B2_P4_123	E1B2_P4_125	E1B2_P4_128	E1B2_P4_129	E1B2_P4_130	E1B2_P4_131	E1B2_P4_132	E1B2_P4_133	E1B2_P4_134	E1B2_P4_136	E1B2_P4_137	E1B2_P4_138	E1B2_P4_139	E1B2_P4_140	E1B2_P4_141	E1B2_P4_142	E1B2_P4_145	E1B2_P4_146	E1B2_P4_147	E1B2_P4_149	E1B2_P4_151	E1B2_P4_153	E1B2_P4_155	E1B2_P4_157	E1B2_P4_158	E1B2_P4_159	E1B2_P4_160	E1B2_P4_162	E1B2_P4_164	E1B2_P4_165	E1B2_P4_166	E1B2_P4_168	E1B2_P4_171	E1B2_P4_172	E1B2_P4_173	E1B2_P4_174	E1B2_P4_175	E1B2_P4_176	E1B2_P4_177	E1B2_P4_178	E1B2_P4_181	E1B2_P4_183	E1B2_P4_185	E1B2_P4_186	E1B2_P4_187	E1B2_P4_188	E1B2_P4_189	E1B2_P4_190	E1B2_P4_191	E1B2_P4_192	E1B2_P4_193	E1B2_P4_195	E1B2_P4_197	E1B2_P4_198	E1B2_P4_200	E1B2_P4_201	E1B2_P4_202	E1B2_P4_203	E1B2_P4_204	E1B2_P4_206	E1B2_P4_207	E1B2_P4_208	E1B2_P4_209	E1B2_P4_210	E1B2_P4_211	E1B2_P4_212	E1B2_P4_214	E1B2_P4_215	E1B2_P4_217	E1B2_P4_218	E1B2_P4_219	E1B2_P4_220	E1B2_P4_223	E1B2_P4_224	E1B2_P4_225	E1B2_P4_226	E1B2_P4_227	E1B2_P4_228	E1B2_P4_230	E1B2_P4_231	E1B2_P4_233	E1B2_P4_234	E1B2_P4_236	E1B2_P4_237	E1B2_P4_239	E1B2_P4_241	E1B2_P4_242	E1B2_P4_243	E1B2_P4_244	E1B2_P4_245	E1B2_P4_246	E1B2_P4_247	E1B2_P4_248	E1B2_P4_251	E1B2_P4_252	E1B2_P4_254	E1B2_P4_255	E1B2_P4_256	E1B2_P4_257	E1B2_P4_258	E1B2_P4_260	E1B2_P4_261	E1B2_P4_262	E1B2_P4_263	E1B2_P4_264	E1B2_P4_266	E1B2_P4_268	E1B2_P4_269	E1B2_P4_270	E1B2_P4_271	E1B2_P4_272	E1B2_P4_273	E1B2_P4_274	E1B2_P4_275	E1B2_P4_276	E1B2_P4_277	E1B2_P4_278	E1B2_P4_279	E1B2_P4_280	E1B2_P4_281	E1B2_P4_282	E1B2_P4_283	E1B2_P4_285	E1B2_P4_287	E1B2_P4_288	E1B2_P4_289	E1B2_P4_290	E1B2_P4_291	E1B2_P4_292	E1B2_P4_293	E1B2_P4_295	E1B2_P4_296	E1B2_P4_297	E1B2_P4_298	E1B2_P4_299	E1B2_P4_301	E1B2_P4_303	E1B2_P4_304	E1B2_P4_305	E1B2_P4_306	E1B2_P4_307	E1B2_P4_309	E1B2_P4_310	E1B2_P4_311	E1B2_P4_312	E1B2_P4_313	E1B2_P4_314	E1B2_P4_316	E1B2_P4_317	E1B2_P4_318	E1B2_P4_319	E1B2_P4_320	E1B2_P4_321	E1B2_P4_322	E1B2_P4_323	E1B2_P4_325	E1B2_P4_326	E1B2_P4_327	E1B2_P4_328	E1B2_P4_329	E1B2_P4_330	E1B2_P4_331	E1B2_P4_332	E1B2_P4_333	E1B2_P4_334	E1B2_P4_335	E1B2_P4_336	E1B2_P4_338	E1B2_P4_339	E1B2_P4_340	E1B2_P4_341	E1B2_P4_344	E1B2_P4_345	E1B2_P4_346	E1B2_P4_347	E1B2_P4_348	E1B2_P4_349	E1B2_P4_350	E1B2_P4_351	E1B2_P4_354	E1B2_P4_356	E1B2_P4_357	E1B2_P4_358	E1B2_P4_359	E1B2_P4_360	E1B2_P4_361	E1B2_P4_362	E1B2_P4_363	E1B2_P4_364	E1B2_P4_365	E1B2_P4_367	E1B2_P4_368	E1B2_P4_369	E1B2_P4_370	E1B2_P4_371	E1B2_P4_372	E1B2_P4_373	E1B2_P4_374	E1B2_P4_376	E1B2_P4_377	E1B2_P4_378	E1B2_P4_379	E1B2_P4_381	E1B2_P4_382	E1B2_P4_383	E1B2_P4_384	E1B2_P4_385	E1B2_P4_388	E1B2_P4_389	E1B2_P4_390	E1B2_P4_391	E1B2_P4_394	E1B2_P4_395	E1B2_P4_396	E1B2_P4_397	E1B2_P4_398	E1B2_P4_399	E1B2_P4_400	E1B2_P4_401	E1B2_P4_402	E1B2_P4_403	E1B2_P4_404	E1B2_P4_405	E1B2_P4_406	E1B2_P4_407	E1B2_P4_408	E1B2_P4_409	E1B2_P4_411	E1B2_P4_412	E1B2_P4_413	E1B2_P4_414	E1B2_P4_415	E1B2_P4_416	E1B2_P4_417	E1B2_P4_418	E1B2_P4_419	E1B2_P4_420	E1B2_P4_421	E1B2_P4_422	E1B2_P4_424	E1B2_P4_425	E1B2_P4_426	E1B2_P4_427	E1B2_P4_428	E1B2_P4_429	E1B2_P4_430	E1B2_P4_431	E1B2_P4_432	E1B2_P4_433	E1B2_P4_434	E1B2_P4_435	E1B2_P4_436	E1B2_P4_437	E1B2_P4_438	E1B2_P4_439	E1B2_P4_440	E1B2_P4_441	E1B2_P4_442	E1B2_P4_444	E1B2_P4_445	E1B2_P4_446	E1B2_P4_447	E1B2_P4_448	E1B2_P4_449	E1B2_P4_450	E1B2_P4_451	E1B2_P4_452	E1B2_P4_453	E1B2_P4_454	E1B2_P4_455	E1B2_P4_456	E1B2_P4_457	E1B2_P4_458	E1B2_P4_459	E1B2_P4_460	E1B2_P4_461	E1B2_P4_462	E1B2_P4_463	E1B2_P4_464	E1B2_P4_465	E1B2_P4_466	E1B2_P4_467	E1B2_P4_468	E1B2_P4_469	E1B2_P4_470	E1B2_P4_471	E1B2_P4_472	E1B2_P4_473	E1B2_P4_474	E1B2_P4_475	E1B2_P4_477	E1B2_P4_478	E1B2_P4_479	E1B2_P4_482	E1B2_P4_483	E1B2_P4_484	E1B2_P4_486	E1B2_P4_487	E1B2_P4_489	E1B2_P4_490	E1B2_P4_491	E1B2_P4_492	E1B2_P4_494	E1B2_P4_495	E1B2_P4_496	E1B2_P4_497	E1B2_P4_498	E1B2_P4_500	E1B2_P4_501	E1B2_P4_502	E1B2_P4_503	E1B2_P4_504	E1B2_P4_506	E1B2_P4_508	E1B2_P4_509	E1B2_P4_510	E1B2_P4_511	E1B2_P4_512	E1B2_P4_514	E1B2_P4_515	E1B2_P4_516	E1B2_P4_517	E1B2_P4_518	E1B2_P4_519	E1B2_P4_520	E1B2_P4_521	E1B2_P4_522	E1B2_P4_523	E1B2_P4_524	E1B2_P4_525	E1B2_P4_526	E1B2_P4_527	E1B2_P4_528	E1B2_P4_529	E1B2_P4_530	E1B2_P4_531	E1B2_P4_532	E1B2_P4_533	E1B2_P4_534	E1B2_P4_535	E1B2_P4_536	E1B2_P4_537	E1B2_P4_538	E1B2_P4_539	E1B2_P4_540	E1B2_P4_541	E1B2_P4_542	E1B2_P4_543	E1B2_P4_544	E1B2_P4_545	E1B2_P4_546	E1B2_P4_547	E1B2_P4_548	E1B2_P4_549	E1B2_P4_550	E1B2_P4_551	E1B2_P4_552	E1B2_P4_553	E1B2_P4_554	E1B2_P4_555	E1B2_P4_556	E1B2_P4_557	E1B2_P4_558	E1B2_P4_559	E1B2_P4_560	E1B2_P4_561	E1B2_P4_562	E1B2_P4_563	E1B2_P4_564	E1B2_P4_565	E1B2_P4_566	E1B2_P4_567	E1B2_P4_568	E1B2_P4_570	E1B2_P4_571	E1B2_P4_572	E1B2_P4_573	E1B2_P4_574	E1B2_P4_576	E1B2_P4_577	E1B2_P4_578	E1B2_P4_579	E1B2_P4_580	E1B2_P4_581	E1B2_P4_582	E1B2_P4_583	E1B2_P4_584	E1B2_P4_585	E1B2_P4_586	E1B2_P4_587	E1B2_P4_589	E1B2_P4_590	E1B2_P4_591	E1B2_P4_592	E1B2_P4_594	E1B2_P4_595	E1B2_P4_596	E1B2_P4_598	E1B2_P4_599	E1B2_P4_600	E1B2_P4_603	E1B2_P4_604	E1B2_P4_605	E1B2_P4_606	E1B2_P4_607	E1B2_P4_610	E1B2_P4_611	E1B2_P4_612	E1B2_P4_613	E1B2_P4_614	E1B2_P4_615	E1B2_P4_616	E1B2_P4_617	E1B2_P4_618	E1B2_P4_619	E1B2_P4_620	E1B2_P4_621	E1B2_P4_622	E1B2_P4_624	E1B2_P4_625	E1B2_P4_626	E1B2_P4_627	E1B2_P4_628	E1B2_P4_629	E1B2_P4_630	E1B2_P4_631	E1B2_P4_632	E1B2_P4_633	E1B2_P4_634	E1B2_P4_635	E1B2_P4_636	E1B2_P4_637	E1B2_P4_638	E1B2_P4_639	E1B2_P4_640	E1B2_P4_641	E1B2_P4_642	E1B2_P4_643	E1B2_P4_644	E1B2_P4_645	E1B2_P4_646	E1B2_P4_647	E1B2_P4_648	E1B2_P4_651	E1B2_P4_652	E1B2_P4_653	E1B2_P4_655	E1B2_P4_656	E1B2_P4_657	E1B2_P4_658	E1B2_P4_659	E1B2_P4_660	E1B2_P4_661	E1B2_P4_662	E1B2_P4_663	E1B2_P4_664	E1B2_P4_665	E1B2_P4_666	E1B2_P4_667	E1B2_P4_668	E1B2_P4_670	E1B2_P4_671	E1B2_P4_672	E1B2_P4_673	E1B2_P4_674	E1B2_P4_675	E1B2_P4_676	E1B2_P4_677	E1B2_P4_678	E1B2_P4_679	E1B2_P4_680	E1B2_P4_681	E1B2_P4_682	E1B2_P4_683	E1B2_P4_684	E1B2_P4_685	E1B2_P4_686	E1B2_P4_687	E1B2_P4_688	E1B2_P4_689	E1B2_P4_691	E1B2_P4_692	E1B2_P4_693	E1B2_P4_694	E1B2_P4_696	E1B2_P4_697	E1B2_P4_700	E1B2_P4_701	E1B2_P4_702	E1B2_P4_703	E1B2_P4_704	E1B2_P4_705	E1B2_P4_706	E1B2_P4_707	E1B2_P4_708	E1B2_P4_709	E1B2_P4_710	E1B2_P4_713	E1B2_P4_715	E1B2_P4_716	E1B2_P4_717	E1B2_P4_718	E1B2_P4_719	E1B2_P4_720	E1B2_P4_721	E1B2_P4_722	E1B2_P4_723	E1B2_P4_724	E1B2_P4_725	E1B2_P4_728	E1B2_P4_729	E1B2_P4_730	E1B2_P4_731	E1B2_P4_732	E1B2_P4_733	E1B2_P4_734	E1B2_P4_735	E1B2_P4_736	E1B2_P4_737	E1B2_P4_738	E1B2_P4_739	E1B2_P4_740	E1B2_P4_741	E1B2_P4_742	E1B2_P4_743	E1B2_P4_744	E1B2_P4_745	E1B2_P4_746	E1B2_P4_747	E1B2_P4_748	E1B2_P4_749	E1B2_P4_750	E1B2_P4_751	E1B2_P4_752	E1B2_P4_753	E1B2_P4_754	E1B2_P4_755	E1B2_P4_756	E1B2_P4_758	E1B2_P4_759	E1B2_P4_760	E1B2_P4_761	E1B2_P4_763	E1B2_P4_764	E1B2_P4_765	E1B2_P4_766	E1B2_P4_767	E1B2_P4_769	E1B2_P4_771	E1B2_P4_772	E1B2_P4_773	E1B2_P4_774	E1B2_P4_775	E1B2_P4_776	E1B2_P4_777	E1B2_P4_778	E1B2_P4_779	E1B2_P4_780	E1B2_P4_782	E1B2_P4_783	E1B2_P4_784	E1B2_P4_785	E1B2_P4_786	E1B2_P4_787	E1B2_P4_790	E1B2_P4_791	E1B2_P4_792	E1B2_P4_793	E1B2_P4_794	E1B2_P4_795	E1B2_P4_796	E1B2_P4_797	E1B2_P4_799	E1B2_P4_800	E1B2_P4_802	E1B2_P4_803	E1B2_P4_804	E1B2_P4_806	E1B2_P4_807	E1B2_P4_808	E1B2_P4_809	E1B2_P4_810	E1B2_P4_812	E1B2_P4_813	E1B2_P4_814	E1B2_P4_815	E1B2_P4_816	E1B2_P4_817	E1B2_P4_819	E1B2_P4_820	E1B2_P4_821	E1B2_P4_823	E1B2_P4_824	E1B2_P4_825	E1B2_P4_826	E1B2_P4_827	E1B2_P4_828	E1B2_P4_829	E1B2_P4_830	E1B2_P4_831	E1B2_P4_832	E1B2_P4_833	E1B2_P4_834	E1B2_P4_835	E1B2_P4_838	E1B2_P4_839	E1B2_P4_840	E1B2_P4_841	E1B2_P4_842	E1B2_P4_843	E1B2_P4_844	E1B2_P4_845	E1B2_P4_846	E1B2_P4_847	E1B2_P4_848	E1B2_P4_849	E1B2_P4_850	E1B2_P4_852	E1B2_P4_855	E1B2_P4_856	E1B2_P4_857	E1B2_P4_858	E1B2_P4_859	E1B2_P4_860	E1B2_P4_861	E1B2_P4_862	E1B2_P4_863	E1B2_P4_865	E1B2_P4_866	E1B2_P4_867	E1B2_P4_868	E1B2_P4_869	E1B2_P4_870	E1B2_P4_871	E1B2_P4_872	E1B2_P4_873	E1B2_P4_874	E1B2_P4_875	E1B2_P4_876	E1B2_P4_877	E1B2_P4_878	E1B2_P4_879	E1B2_P4_880	E1B2_P4_881	E1B2_P4_882	E1B2_P4_883	E1B2_P4_885	E1B2_P4_886	E1B2_P4_887	E1B2_P4_889	E1B2_P4_890	E1B2_P4_891	E1B2_P4_893	E1B2_P4_894	E1B2_P4_896	E1B2_P4_897	E1B2_P4_898	E1B2_P4_899	E1B2_P4_900	E1B2_P4_901	E1B2_P4_902	E1B2_P4_903	E1B2_P4_904	E1B2_P4_905	E1B2_P4_906	E1B2_P4_907	E1B2_P4_908	E1B2_P4_909	E1B2_P4_910	E1B2_P4_911	E1B2_P4_912	E1B2_P4_913	E1B2_P4_914	E1B2_P4_915	E1B2_P4_916	E1B2_P4_917	E1B2_P4_919	E1B2_P4_920	E1B2_P4_921	E1B2_P4_922	E1B2_P4_923	E1B2_P4_924	E1B2_P4_925	E1B2_P4_926	E1B2_P4_927	E1B2_P4_928	E1B2_P4_929	E1B2_P4_930	E1B2_P4_931	E1B2_P4_932	E1B2_P4_933	E1B2_P4_934	E1B2_P4_935	E1B2_P4_936	E1B2_P4_937	E1B2_P4_938	E1B2_P4_939	E1B2_P4_940	E1B2_P4_941	E1B2_P4_942	E1B2_P4_943	E1B2_P4_944	E1B2_P4_947	E1B2_P4_948	E1B2_P4_949	E1B2_P4_950	E1B2_P4_951	E1B2_P4_952	E1B2_P4_953	E1B2_P4_954	E1B2_P4_955	E1B2_P4_956	E1B2_P4_957	E1B2_P4_958	E1B2_P4_959	E1B2_P4_960	E1B2_P4_961	E1B2_P4_962	E1B2_P4_963	E1B2_P4_964	E1B2_P4_965	E1B2_P4_967	E1B2_P4_968	E1B2_P4_969	E1B2_P4_970	E1B2_P4_971	E1B2_P4_975	E1B2_P4_977	E1B2_P4_978	E1B2_P4_979	E1B2_P4_980	E1B2_P4_981	E1B2_P4_982	E1B2_P4_983	E1B2_P4_984	E1B2_P4_986	E1B2_P4_987	E1B2_P4_989	E1B2_P4_991	E1B2_P4_992	E1B2_P4_993	E1B2_P4_995	E1B2_P4_996	E1B2_P4_998	E1B2_P4_999	E1B2_P4_1001	E1B2_P4_1002	E1B2_P4_1003	E1B2_P4_1004	E1B2_P4_1005	E1B2_P4_1006	E1B2_P4_1007	E1B2_P4_1008	E1B2_P4_1010	E1B2_P4_1011	E1B2_P4_1012	E1B2_P4_1014	E1B2_P4_1015	E1B2_P4_1016	E1B2_P4_1018	E1B2_P4_1021	E1B2_P4_1022	E1B2_P4_1024	E1B2_P4_1025	E1B2_P4_1026	E1B2_P4_1027	E1B2_P4_1028	E1B2_P4_1029	E1B2_P4_1030	E1B2_P4_1031	E1B2_P4_1032	E1B2_P4_1033	E1B2_P4_1034	E1B2_P4_1035	E1B2_P4_1036	E1B2_P4_1037	E1B2_P4_1038	E1B2_P4_1039	E1B2_P4_1040	E1B2_P4_1045	E1B2_P4_1046	E1B2_P4_1047	E1B2_P3_0	E1B2_P3_1	E1B2_P3_2	E1B2_P3_3	E1B2_P3_4	E1B2_P3_5	E1B2_P3_9	E1B2_P3_10	E1B2_P3_11	E1B2_P3_12	E1B2_P3_13	E1B2_P3_14	E1B2_P3_15	E1B2_P3_17	E1B2_P3_18	E1B2_P3_19	E1B2_P3_20	E1B2_P3_21	E1B2_P3_22	E1B2_P3_23	E1B2_P3_24	E1B2_P3_25	E1B2_P3_26	E1B2_P3_27	E1B2_P3_28	E1B2_P3_29	E1B2_P3_30	E1B2_P3_31	E1B2_P3_32	E1B2_P3_33	E1B2_P3_34	E1B2_P3_35	E1B2_P3_36	E1B2_P3_37	E1B2_P3_40	E1B2_P3_41	E1B2_P3_42	E1B2_P3_43	E1B2_P3_44	E1B2_P3_45	E1B2_P3_46	E1B2_P3_47	E1B2_P3_48	E1B2_P3_49	E1B2_P3_50	E1B2_P3_51	E1B2_P3_52	E1B2_P3_53	E1B2_P3_54	E1B2_P3_55	E1B2_P3_57	E1B2_P3_58	E1B2_P3_60	E1B2_P3_61	E1B2_P3_62	E1B2_P3_63	E1B2_P3_64	E1B2_P3_65	E1B2_P3_66	E1B2_P3_67	E1B2_P3_68	E1B2_P3_69	E1B2_P3_70	E1B2_P3_71	E1B2_P3_73	E1B2_P3_74	E1B2_P3_75	E1B2_P3_76	E1B2_P3_77	E1B2_P3_78	E1B2_P3_79	E1B2_P3_80	E1B2_P3_81	E1B2_P3_82	E1B2_P3_83	E1B2_P3_84	E1B2_P3_85	E1B2_P3_86	E1B2_P3_87	E1B2_P3_88	E1B2_P3_89	E1B2_P3_91	E1B2_P3_92	E1B2_P3_93	E1B2_P3_94	E1B2_P3_96	E1B2_P3_97	E1B2_P3_98	E1B2_P3_99	E1B2_P3_100	E1B2_P3_102	E1B2_P3_103	E1B2_P3_105	E1B2_P3_106	E1B2_P3_107	E1B2_P3_108	E1B2_P3_109	E1B2_P3_110	E1B2_P3_111	E1B2_P3_112	E1B2_P3_113	E1B2_P3_114	E1B2_P3_115	E1B2_P3_116	E1B2_P3_117	E1B2_P3_118	E1B2_P3_119	E1B2_P3_120	E1B2_P3_121	E1B2_P3_122	E1B2_P3_123	E1B2_P3_124	E1B2_P3_125	E1B2_P3_126	E1B2_P3_127	E1B2_P3_128	E1B2_P3_129	E1B2_P3_131	E1B2_P3_133	E1B2_P3_134	E1B2_P3_135	E1B2_P3_136	E1B2_P3_137	E1B2_P3_138	E1B2_P3_139	E1B2_P3_140	E1B2_P3_141	E1B2_P3_142	E1B2_P3_145	E1B2_P3_146	E1B2_P3_147	E1B2_P3_148	E1B2_P3_149	E1B2_P3_150	E1B2_P3_151	E1B2_P3_152	E1B2_P3_153	E1B2_P3_154	E1B2_P3_155	E1B2_P3_156	E1B2_P3_157	E1B2_P3_158	E1B2_P3_159	E1B2_P3_160	E1B2_P3_161	E1B2_P3_162	E1B2_P3_163	E1B2_P3_164	E1B2_P3_165	E1B2_P3_166	E1B2_P3_167	E1B2_P3_168	E1B2_P3_169	E1B2_P3_170	E1B2_P3_171	E1B2_P3_172	E1B2_P3_173	E1B2_P3_174	E1B2_P3_175	E1B2_P3_176	E1B2_P3_177	E1B2_P3_179	E1B2_P3_180	E1B2_P3_181	E1B2_P3_182	E1B2_P3_183	E1B2_P3_184	E1B2_P3_185	E1B2_P3_186	E1B2_P3_187	E1B2_P3_188	E1B2_P3_189	E1B2_P3_190	E1B2_P3_191	E1B2_P3_192	E1B2_P3_193	E1B2_P3_194	E1B2_P3_195	E1B2_P3_196	E1B2_P3_197	E1B2_P3_198	E1B2_P3_199	E1B2_P3_200	E1B2_P3_201	E1B2_P3_202	E1B2_P3_203	E1B2_P3_204	E1B2_P3_205	E1B2_P3_206	E1B2_P3_207	E1B2_P3_208	E1B2_P3_209	E1B2_P3_210	E1B2_P3_211	E1B2_P3_212	E1B2_P3_214	E1B2_P3_215	E1B2_P3_217	E1B2_P3_218	E1B2_P3_219	E1B2_P3_222	E1B2_P3_223	E1B2_P3_224	E1B2_P3_225	E1B2_P3_226	E1B2_P3_229	E1B2_P3_230	E1B2_P3_231	E1B2_P3_233	E1B2_P3_234	E1B2_P3_235	E1B2_P3_236	E1B2_P3_237	E1B2_P3_238	E1B2_P3_239	E1B2_P3_240	E1B2_P3_241	E1B2_P3_242	E1B2_P3_243	E1B2_P3_244	E1B2_P3_245	E1B2_P3_246	E1B2_P3_247	E1B2_P3_248	E1B2_P3_249	E1B2_P3_250	E1B2_P3_251	E1B2_P3_252	E1B2_P3_253	E1B2_P3_254	E1B2_P3_255	E1B2_P3_257	E1B2_P3_258	E1B2_P3_259	E1B2_P3_260	E1B2_P3_261	E1B2_P3_263	E1B2_P3_264	E1B2_P3_266	E1B2_P3_267	E1B2_P3_268	E1B2_P3_269	E1B2_P3_270	E1B2_P3_272	E1B2_P3_273	E1B2_P3_274	E1B2_P3_275	E1B2_P3_277	E1B2_P3_278	E1B2_P3_279	E1B2_P3_282	E1B2_P3_283	E1B2_P3_284	E1B2_P3_285	E1B2_P3_286	E1B2_P3_287	E1B2_P3_288	E1B2_P3_289	E1B2_P3_290	E1B2_P3_291	E1B2_P3_292	E1B2_P3_293	E1B2_P3_294	E1B2_P3_295	E1B2_P3_296	E1B2_P3_297	E1B2_P3_298	E1B2_P3_299	E1B2_P3_300	E1B2_P3_301	E1B2_P3_302	E1B2_P3_303	E1B2_P3_304	E1B2_P3_305	E1B2_P3_306	E1B2_P3_307	E1B2_P3_308	E1B2_P3_309	E1B2_P3_310	E1B2_P3_311	E1B2_P3_312	E1B2_P3_313	E1B2_P3_314	E1B2_P3_315	E1B2_P3_316	E1B2_P3_317	E1B2_P3_318	E1B2_P3_319	E1B2_P3_320	E1B2_P3_322	E1B2_P3_323	E1B2_P3_324	E1B2_P3_325	E1B2_P3_326	E1B2_P3_327	E1B2_P3_329	E1B2_P3_330	E1B2_P3_332	E1B2_P3_333	E1B2_P3_334	E1B2_P3_336	E1B2_P3_337	E1B2_P3_338	E1B2_P3_339	E1B2_P3_340	E1B2_P3_341	E1B2_P3_342	E1B2_P3_343	E1B2_P3_344	E1B2_P3_345	E1B2_P3_346	E1B2_P3_348	E1B2_P3_349	E1B2_P3_350	E1B2_P3_351	E1B2_P3_352	E1B2_P3_353	E1B2_P3_355	E1B2_P3_356	E1B2_P3_357	E1B2_P3_358	E1B2_P3_359	E1B2_P3_360	E1B2_P3_361	E1B2_P3_362	E1B2_P3_364	E1B2_P3_365	E1B2_P3_366	E1B2_P3_367	E1B2_P3_368	E1B2_P3_369	E1B2_P3_370	E1B2_P3_371	E1B2_P3_372	E1B2_P3_374	E1B2_P3_375	E1B2_P3_376	E1B2_P3_377	E1B2_P3_378	E1B2_P3_380	E1B2_P3_381	E1B2_P3_382	E1B2_P3_383	E1B2_P3_384	E1B2_P3_385	E1B2_P3_386	E1B2_P3_387	E1B2_P3_388	E1B2_P3_389	E1B2_P3_390	E1B2_P3_391	E1B2_P3_392	E1B2_P3_393	E1B2_P3_394	E1B2_P3_395	E1B2_P3_396	E1B2_P3_397	E1B2_P3_398	E1B2_P3_399	E1B2_P3_400	E1B2_P3_402	E1B2_P3_403	E1B2_P3_404	E1B2_P3_405	E1B2_P3_407	E1B2_P3_408	E1B2_P3_409	E1B2_P3_410	E1B2_P3_411	E1B2_P3_412	E1B2_P3_413	E1B2_P3_414	E1B2_P3_415	E1B2_P3_416	E1B2_P3_417	E1B2_P3_418	E1B2_P3_419	E1B2_P3_420	E1B2_P3_421	E1B2_P3_422	E1B2_P3_423	E1B2_P3_424	E1B2_P3_425	E1B2_P3_426	E1B2_P3_427	E1B2_P3_428	E1B2_P3_429	E1B2_P3_430	E1B2_P3_432	E1B2_P3_433	E1B2_P3_434	E1B2_P3_435	E1B2_P3_436	E1B2_P3_437	E1B2_P3_438	E1B2_P3_440	E1B2_P3_441	E1B2_P3_442	E1B2_P3_443	E1B2_P3_444	E1B2_P3_446	E1B2_P3_447	E1B2_P3_448	E1B2_P3_449	E1B2_P3_450	E1B2_P3_451	E1B2_P3_452	E1B2_P3_453	E1B2_P3_454	E1B2_P3_455	E1B2_P3_456	E1B2_P3_458	E1B2_P3_460	E1B2_P3_461	E1B2_P3_467	E1B2_P3_469	E1B2_P3_470	E1B2_P3_471	E1B2_P3_472	E1B2_P3_473	E1B2_P3_474	E1B2_P3_475	E1B2_P3_476	E1B2_P3_477	E1B2_P3_479	E1B2_P3_480	E1B2_P3_481	E1B2_P3_483	E1B2_P3_485	E1B2_P3_486	E1B2_P3_487	E1B2_P3_488	E1B2_P3_489	E1B2_P3_490	E1B2_P3_492	E1B2_P3_493	E1B2_P3_494	E1B2_P3_496	E1B2_P3_497	E1B2_P3_498	E1B2_P3_500	E1B2_P3_501	E1B2_P3_502	E1B2_P3_503	E1B2_P3_504	E1B2_P3_505	E1B2_P3_506	E1B2_P3_507	E1B2_P3_508	E1B2_P3_510	E1B2_P3_511	E1B2_P3_512	E1B2_P3_513	E1B2_P3_514	E1B2_P3_516	E1B2_P3_518	E1B2_P3_519	E1B2_P3_521	E1B2_P3_522	E1B2_P3_523	E1B2_P3_524	E1B2_P3_525	E1B2_P3_526	E1B2_P3_527	E1B2_P3_528	E1B2_P3_529	E1B2_P3_530	E1B2_P3_531	E1B2_P3_532	E1B2_P3_533	E1B2_P3_535	E1B2_P3_536	E1B2_P3_538	E1B2_P3_539	E1B2_P3_540	E1B2_P3_541	E1B2_P3_543	E1B2_P3_544	E1B2_P3_545	E1B2_P3_546	E1B2_P3_547	E1B2_P3_548	E1B2_P3_549	E1B2_P3_552	E1B2_P3_553	E1B2_P3_555	E1B2_P3_556	E1B2_P3_557	E1B2_P3_559	E1B2_P3_560	E1B2_P3_561	E1B2_P3_562	E1B2_P3_563	E1B2_P3_565	E1B2_P3_566	E1B2_P3_568	E1B2_P3_569	E1B2_P3_570	E1B2_P3_571	E1B2_P3_572	E1B2_P3_573	E1B2_P3_574	E1B2_P3_575	E1B2_P3_576	E1B2_P2_1	E1B2_P2_2	E1B2_P2_4	E1B2_P2_5	E1B2_P2_6	E1B2_P2_7	E1B2_P2_8	E1B2_P2_9	E1B2_P2_10	E1B2_P2_11	E1B2_P2_12	E1B2_P2_13	E1B2_P2_14	E1B2_P2_15	E1B2_P2_16	E1B2_P2_17	E1B2_P2_18	E1B2_P2_19	E1B2_P2_21	E1B2_P2_22	E1B2_P2_23	E1B2_P2_24	E1B2_P2_25	E1B2_P2_26	E1B2_P2_27	E1B2_P2_28	E1B2_P2_29	E1B2_P2_31	E1B2_P2_32	E1B2_P2_34	E1B2_P2_35	E1B2_P2_36	E1B2_P2_37	E1B2_P2_38	E1B2_P2_39	E1B2_P2_40	E1B2_P2_41	E1B2_P2_42	E1B2_P2_43	E1B2_P2_44	E1B2_P2_45	E1B2_P2_46	E1B2_P2_47	E1B2_P2_48	E1B2_P2_51	E1B2_P2_52	E1B2_P2_53	E1B2_P2_54	E1B2_P2_55	E1B2_P2_57	E1B2_P2_58	E1B2_P2_59	E1B2_P2_60	E1B2_P2_61	E1B2_P2_62	E1B2_P2_63	E1B2_P2_64	E1B2_P2_65	E1B2_P2_66	E1B2_P2_67	E1B2_P2_68	E1B2_P2_69	E1B2_P2_70	E1B2_P2_71	E1B2_P2_72	E1B2_P2_73	E1B2_P2_74	E1B2_P2_75	E1B2_P2_76	E1B2_P2_77	E1B2_P2_78	E1B2_P2_79	E1B2_P2_80	E1B2_P2_81	E1B2_P2_82	E1B2_P2_83	E1B2_P2_84	E1B2_P2_85	E1B2_P2_86	E1B2_P2_87	E1B2_P2_89	E1B2_P2_90	E1B2_P2_91	E1B2_P2_92	E1B2_P2_93	E1B2_P2_94	E1B2_P2_95	E1B2_P2_97	E1B2_P2_98	E1B2_P2_99	E1B2_P2_100	E1B2_P2_101	E1B2_P2_102	E1B2_P2_103	E1B2_P2_104	E1B2_P2_105	E1B2_P2_106	E1B2_P2_107	E1B2_P2_108	E1B2_P2_109	E1B2_P2_110	E1B2_P2_111	E1B2_P2_112	E1B2_P2_113	E1B2_P2_114	E1B2_P2_115	E1B2_P2_116	E1B2_P2_117	E1B2_P2_118	E1B2_P2_119	E1B2_P2_120	E1B2_P2_121	E1B2_P2_122	E1B2_P2_123	E1B2_P2_124	E1B2_P2_125	E1B2_P2_126	E1B2_P2_127	E1B2_P2_128	E1B2_P2_129	E1B2_P2_130	E1B2_P2_131	E1B2_P2_132	E1B2_P2_133	E1B2_P2_134	E1B2_P2_135	E1B2_P2_137	E1B2_P2_138	E1B2_P2_139	E1B2_P2_141	E1B2_P2_142	E1B2_P2_143	E1B2_P2_145	E1B2_P2_146	E1B2_P2_147	E1B2_P2_148	E1B2_P2_149	E1B2_P2_150	E1B2_P2_151	E1B2_P2_152	E1B2_P2_153	E1B2_P2_155	E1B2_P2_156	E1B2_P2_157	E1B2_P2_158	E1B2_P2_159	E1B2_P2_160	E1B2_P2_161	E1B2_P2_162	E1B2_P2_163	E1B2_P2_164	E1B2_P2_165	E1B2_P2_166	E1B2_P2_167	E1B2_P2_168	E1B2_P2_170	E1B2_P2_172	E1B2_P2_173	E1B2_P2_174	E1B2_P2_179	E1B2_P2_181	E1B2_P2_182	E1B2_P2_183	E1B2_P2_184	E1B2_P2_185	E1B2_P2_186	E1B2_P2_187	E1B2_P2_188	E1B2_P2_189	E1B2_P2_190	E1B2_P2_192	E1B2_P2_193	E1B2_M_P1_0	E1B2_M_P1_1	E1B2_M_P1_2	E1B2_M_P1_3	E1B2_M_P1_4	E1B2_M_P1_5	E1B2_M_P1_6	E1B2_M_P1_7	E1B2_M_P1_8	E1B2_M_P1_9	E1B2_M_P1_10	E1B2_M_P1_11	E1B2_M_P1_12	E1B2_M_P1_13	E1B2_M_P1_14	E1B2_M_P1_15	E1B2_M_P1_16	E1B2_M_P1_17	E1B2_M_P1_18	E1B2_M_P1_19	E1B2_M_P1_20	E1B2_M_P1_21	E1B2_M_P1_22	E1B2_M_P1_23	E1B2_M_P1_24	E1B2_M_P1_25	E1B2_M_P1_26	E1B2_M_P1_27	E1B2_M_P1_28	E1B2_M_P1_29	E1B2_M_P1_30	E1B2_M_P1_31	E1B2_M_P1_32	E1B2_M_P1_33	E1B2_M_P1_34	E1B2_M_P1_35	E1B2_M_P1_36	E1B2_M_P1_37	E1B2_M_P1_39	E1B2_M_P1_40	E1B2_M_P1_41	E1B2_M_P1_42	E1B2_M_P1_43	E1B2_M_P1_44	E1B2_M_P1_45	E1B2_M_P1_46	E1B2_M_P1_47	E1B2_M_P1_48	E1B2_M_P1_49	E1B2_M_P1_50	E1B2_M_P1_51	E1B2_M_P1_52	E1B2_M_P1_53	E1B2_M_P1_54	E1B2_M_P1_55	E1B2_M_P1_56	E1B2_M_P1_57	E1B2_M_P1_58	E1B2_M_P1_59	E1B2_M_P1_61	E1B2_M_P1_64	E1B2_M_P1_66	E1B2_M_P1_67	E1B2_M_P1_68	E1B2_M_P1_69	E1B2_M_P1_70	E1B2_M_P1_71	E1B2_M_P1_72	E1B2_M_P1_73	E1B2_M_P1_74	E1B2_M_P1_75	E1B2_M_P1_76	E1B2_M_P1_77	E1B2_M_P1_78	E1B2_M_P1_79	E1B2_M_P1_80	E1B2_M_P1_81	E1B2_M_P1_82	E1B2_M_P1_83	E1B2_M_P1_84	E1B2_M_P1_85	E1B2_M_P1_86	E1B2_M_P1_87	E1B2_M_P1_88	E1B2_M_P1_89	E1B2_M_P1_90	E1B2_M_P1_91	E1B2_M_P1_92	E1B2_M_P1_93	E1B2_M_P1_94	E1B2_M_P1_95	E1B2_M_P1_97	E1B2_M_P1_98	E1B2_M_P1_99	E1B2_M_P1_100	E1B2_M_P1_101	E1B2_M_P1_102	E1B2_M_P1_103	E1B2_M_P1_104	E1B2_M_P1_105	E1B2_M_P1_106	E1B2_M_P1_107	E1B2_M_P1_109	E1B2_M_P1_110	E1B2_M_P1_111	E1B2_M_P1_112	E1B2_M_P1_113	E1B2_M_P1_114	E1B2_M_P1_115	E1B2_M_P1_116	E1B2_M_P1_118	E1B2_M_P1_119	E1B2_M_P1_120	E1B2_M_P1_121	E1B2_M_P1_123	E1B2_M_P1_124	E1B2_M_P1_125	E1B2_M_P1_126	E1B2_M_P1_127	E1B2_M_P1_128	E1B2_M_P1_129	E1B2_M_P1_130	E1B2_M_P1_131	E1B2_M_P1_132	E1B2_M_P1_133	E1B2_M_P1_134	E1B2_M_P1_135	E1B2_M_P1_136	E1B2_M_P1_137	E1B2_M_P1_138	E1B2_M_P1_139	E1B2_M_P1_140	E1B2_M_P1_141	E1B2_M_P1_142	E1B2_M_P1_143	E1B2_M_P1_144	E1B2_M_P1_145	E1B2_M_P1_146	E1B2_M_P1_147	E1B2_M_P1_148	E1B2_M_P1_149	E1B2_M_P1_150	E1B2_M_P1_151	E1B2_M_P1_152	E1B2_M_P1_153	E1B2_M_P1_154	E1B2_M_P1_155	E1B2_M_P1_156	E1B2_M_P1_157	E1B2_M_P1_158	E1B2_M_P1_159	E1B2_M_P1_160	E1B2_M_P1_161	E1B2_M_P1_162	E1B2_M_P1_163	E1B2_M_P1_164	E1B2_M_P1_165	E1B2_M_P1_166	E1B2_M_P1_167	E1B2_M_P1_168	E1B2_M_P1_169	E1B2_M_P1_170	E1B2_M_P1_171	E1B2_M_P1_172	E1B2_M_P1_173	E1B2_M_P1_174	E1B2_M_P1_175	E1B2_M_P1_176	E1B2_M_P1_177	E1B2_M_P1_178	E1B2_M_P1_179	E1B2_M_P1_180	E1B2_M_P1_183	E1B2_M_P1_184	E1B2_M_P1_185	E1B2_M_P1_186	E1B2_M_P1_188	E1B2_M_P1_189	E1B2_M_P1_190	E1B2_M_P1_191	E1B2_M_P1_192	E1B2_M_P1_193	E1B2_M_P1_194	E1B2_M_P1_195	E1B2_M_P1_197	E1B2_M_P1_199	E1B2_M_P1_200	E1B2_M_P1_202	E1B2_M_P1_203	E1B2_M_P1_204	E1B2_M_P1_205	E1B2_M_P1_206	E1B2_M_P1_207	E1B2_M_P1_208	E1B2_M_P1_209	E1B2_M_P1_210	E1B2_M_P1_214	E1B2_M_P1_215	E1B2_M_P1_216	E1B2_M_P1_217	E1B2_M_P1_218	E1B2_M_P1_219	E1B2_M_P1_220	E1B2_M_P1_221	E1B2_M_P1_222	E1B2_M_P1_223	E1B2_M_P1_224	E1B2_M_P1_225	E1D2_M_P1_0	E1D2_M_P1_1	E1D2_M_P1_2	E1D2_M_P1_3	E1D2_M_P1_4	E1D2_M_P1_5	E1D2_M_P1_7	E1D2_M_P1_8	E1D2_M_P1_9	E1D2_M_P1_10	E1D2_M_P1_11	E1D2_M_P1_12	E1D2_M_P1_14	E1D2_M_P1_15	E1D2_M_P1_16	E1D2_M_P1_17	E1D2_M_P1_18	E1D2_M_P1_19	E1D2_M_P1_20	E1D2_M_P1_21	E1D2_M_P1_22	E1D2_M_P1_23	E1D2_M_P1_24	E1D2_M_P1_25	E1D2_M_P1_26	E1D2_M_P1_27	E1D2_M_P1_28	E1D2_M_P1_29	E1D2_M_P1_30	E1D2_M_P1_32	E1D2_M_P1_33	E1D2_M_P1_34	E1D2_M_P1_35	E1D2_M_P1_36	E1D2_M_P1_37	E1D2_M_P1_38	E1D2_M_P1_39	E1D2_M_P1_40	E1D2_M_P1_41	E1D2_M_P1_42	E1D2_M_P1_43	E1D2_M_P1_44	E1D2_M_P1_46	E1D2_M_P1_47	E1D2_M_P1_48	E1D2_M_P1_49	E1D2_M_P1_51	E1D2_M_P1_52	E1D2_M_P1_53	E1D2_M_P1_54	E1D2_M_P1_55	E1D2_M_P1_56	E1D2_M_P1_57	E1D2_M_P1_58	E1D2_M_P1_60	E1D2_M_P1_61	E1D2_M_P1_62	E1D2_M_P1_63	E1D2_M_P1_64	E1D2_M_P1_65	E1D2_M_P1_66	E1D2_M_P1_67	E1D2_M_P1_68	E1D2_M_P1_69	E1D2_M_P1_70	E1D2_M_P1_71	E1D2_M_P1_72	E1D2_M_P1_75	E1D2_M_P1_76	E1D2_M_P1_77	E1D2_M_P1_78	E1D2_M_P1_79	E1D2_M_P1_80	E1D2_M_P1_81	E1D2_M_P1_82	E1D2_M_P1_84	E1D2_M_P1_85	E1D2_M_P1_86	E1D2_M_P1_87	E1D2_M_P1_88	E1D2_M_P1_89	E1D2_M_P1_90	E1D2_M_P1_93	E1D2_M_P1_94	E1D2_M_P1_95	E1D2_M_P1_96	E1D2_M_P1_97	E1D2_M_P1_98	E1D2_M_P1_99	E1D2_M_P1_100	E1D2_M_P1_101	E1D2_M_P1_102	E1D2_M_P1_103	E1D2_M_P1_104	E1D2_M_P1_105	E1D2_M_P1_106	E1D2_M_P1_107	E1D2_M_P1_108	E1D2_M_P1_109	E1D2_M_P1_110	E1D2_M_P1_111	E1D2_M_P1_112	E1D2_M_P1_113	E1D2_M_P1_114	E1D2_M_P1_117	E1D2_M_P1_118	E1D2_M_P1_119	E1D2_M_P1_120	E1D2_M_P1_121	E1D2_M_P1_122	E1D2_M_P1_123	E1D2_M_P1_124	E1D2_M_P1_125	E1D2_M_P1_126	E1D2_M_P1_127	E1D2_M_P1_128	E1D2_M_P1_129	E1D2_M_P1_130	E1D2_M_P1_131	E1D2_M_P1_132	E1D2_M_P1_133	E1D2_M_P1_134	E1D2_M_P1_135	E1D2_M_P1_136	E1D2_M_P1_137	E1D2_M_P1_138	E1D2_M_P1_139	E1D2_M_P1_140	E1D2_M_P1_141	E1D2_M_P1_142	E1D2_M_P1_143	E1D2_M_P1_144	E1D2_M_P1_145	E1D2_M_P1_146	E1D2_M_P1_147	E1D2_M_P1_148	E1D2_M_P1_149	E1D2_M_P1_150	E1D2_M_P1_152	E1D2_M_P1_153	E1D2_M_P1_154	E1D2_M_P1_155	E1D2_M_P1_156	E1D2_M_P1_157	E1D2_M_P1_161	E1D2_M_P1_163	E1D2_M_P1_164	E1D2_M_P1_165	E1D2_M_P1_166	E1D2_M_P1_167	E1D2_M_P1_168	E1D2_M_P1_169	E1D2_M_P1_170	E1D2_M_P1_171	E1D2_M_P1_172	E1D2_M_P1_173	E1D2_M_P1_174	E1D2_M_P1_175	E1D2_M_P1_176	E1D2_M_P1_177	E1D2_M_P1_178	E1D2_M_P1_180	E1D2_M_P1_181	E1D2_M_P1_182	E1D2_M_P1_184	E1D2_M_P1_185	E1D2_M_P1_186	E1D2_M_P1_187	E1D2_M_P1_188	E1D2_M_P1_189	E1D2_M_P1_192	E1D2_M_P1_193	E1D2_M_P1_195	E1D2_M_P1_196	E1D2_M_P1_197	E1D2_M_P1_198	E1D2_M_P1_199	E1D2_M_P1_200	E1D2_M_P1_201	E1D2_M_P1_202	E1D2_M_P1_203	E1D2_M_P1_204	E1D2_M_P1_205	E1D2_M_P1_206	E1D2_M_P1_208	E1D2_M_P1_209	E1D2_M_P1_210	E1D2_M_P1_211	E1D2_M_P1_212	E1D2_M_P1_213	E1D2_M_P1_214	E1D2_M_P1_215	E1D2_M_P1_216	E1D2_M_P1_217	E1D2_M_P1_218	E1D2_M_P1_219	E1D2_M_P1_220	E1D2_M_P1_221	E1D2_M_P1_222	E1D2_M_P1_223	E1D2_M_P1_224	E1D2_M_P1_225	E1D2_M_P1_226	E1D2_M_P1_227	E1D2_M_P1_228	E1D2_M_P1_229	E1D2_M_P1_230	E1D2_M_P1_231	E1D2_M_P1_233	E1D2_M_P1_234	E1D2_M_P1_236	E1D2_M_P1_238	E1D2_M_P1_239	E1D2_M_P1_241	E1D2_M_P1_242	E1D2_M_P1_243	E1D2_M_P1_244	E1D2_M_P1_246	E1D2_M_P1_247	E1D2_M_P1_248	E1D2_M_P1_249	E1D2_M_P1_250	E1D2_M_P1_251	E1D2_M_P1_252	E1D2_M_P1_253	E1D2_M_P1_254	E1D2_M_P1_255	E1D2_M_P1_256	E1D2_M_P1_258	E1D2_P2_0	E1D2_P2_1	E1D2_P2_2	E1D2_P2_3	E1D2_P2_4	E1D2_P2_5	E1D2_P2_6	E1D2_P2_7	E1D2_P2_8	E1D2_P2_9	E1D2_P2_11	E1D2_P2_12	E1D2_P2_13	E1D2_P2_14	E1D2_P2_15	E1D2_P2_16	E1D2_P2_17	E1D2_P2_18	E1D2_P2_19	E1D2_P2_21	E1D2_P2_22	E1D2_P2_23	E1D2_P2_24	E1D2_P2_25	E1D2_P2_26	E1D2_P2_27	E1D2_P2_28	E1D2_P2_29	E1D2_P2_30	E1D2_P2_31	E1D2_P2_32	E1D2_P2_33	E1D2_P2_34	E1D2_P2_35	E1D2_P2_36	E1D2_P2_37	E1D2_P2_38	E1D2_P2_39	E1D2_P2_40	E1D2_P2_42	E1D2_P2_43	E1D2_P2_44	E1D2_P2_45	E1D2_P2_47	E1D2_P2_48	E1D2_P2_50	E1D2_P2_51	E1D2_P2_52	E1D2_P2_53	E1D2_P2_54	E1D2_P2_55	E1D2_P2_56	E1D2_P2_57	E1D2_P2_58	E1D2_P2_59	E1D2_P2_60	E1D2_P2_61	E1D2_P2_62	E1D2_P2_63	E1D2_P2_64	E1D2_P2_65	E1D2_P2_66	E1D2_P2_67	E1D2_P2_68	E1D2_P2_69	E1D2_P2_70	E1D2_P2_71	E1D2_P2_72	E1D2_P2_73	E1D2_P2_74	E1D2_P2_75	E1D2_P2_76	E1D2_P2_77	E1D2_P2_78	E1D2_P2_79	E1D2_P2_80	E1D2_P2_81	E1D2_P2_82	E1D2_P2_83	E1D2_P2_84	E1D2_P2_85	E1D2_P2_86	E1D2_P2_87	E1D2_P2_88	E1D2_P2_89	E1D2_P2_90	E1D2_P2_91	E1D2_P2_92	E1D2_P2_93	E1D2_P2_94	E1D2_P2_95	E1D2_P2_96	E1D2_P2_97	E1D2_P2_98	E1D2_P2_99	E1D2_P2_100	E1D2_P2_101	E1D2_P2_102	E1D2_P2_103	E1D2_P2_104	E1D2_P2_105	E1D2_P2_106	E1D2_P2_107	E1D2_P2_108	E1D2_P2_109	E1D2_P2_110	E1D2_P2_111	E1D2_P2_112	E1D2_P2_113	E1D2_P2_114	E1D2_P2_115	E1D2_P2_116	E1D2_P2_117	E1D2_P2_118	E1D2_P2_119	E1D2_P2_120	E1D2_P2_121	E1D2_P2_122	E1D2_P2_123	E1D2_P2_124	E1D2_P2_126	E1D2_P2_127	E1D2_P2_128	E1D2_P2_129	E1D2_P2_130	E1D2_P2_131	E1D2_P2_132	E1D2_P2_133	E1D2_P2_134	E1D2_P2_135	E1D2_P2_136	E1D2_P2_137	E1D2_P2_138	E1D2_P2_140	E1D2_P2_141	E1D2_P2_142	E1D2_P2_143	E1D2_P2_144	E1D2_P2_145	E1D2_P2_146	E1D2_P2_147	E1D2_P2_148	E1D2_P2_149	E1D2_P2_150	E1D2_P2_151	E1D2_P2_152	E1D2_P2_156	E1D2_P2_158	E1D2_P2_161	E1D2_P2_162	E1D2_P2_164	E1D2_P2_165	E1D2_P2_167	E1D2_P2_168	E1D2_P2_169	E1D2_P2_170	E1D2_P2_171	E1D2_P2_172	E1D2_P2_173	E1D2_P2_174	E1D2_P2_175	E1D2_P2_176	E1D2_P2_177	E1D2_P2_178	E1D2_P2_180	E1D2_P2_181	E1D2_P2_182	E1D2_P2_185	E1D2_P2_186	E1D2_P2_188	E1D2_P2_189	E1D2_P2_191	E1D2_P2_192	E1D2_P2_193	E1D2_P2_194	E1D2_P2_195	E1D2_P2_196	E1D2_P2_197	E1D2_P2_198	E1D2_P2_199	E1D2_P2_200	E1D2_P2_201	E1D2_P2_202	E1D2_P2_203	E1D2_P2_204	E1D2_P2_205	E1D2_P2_206	E1D2_P2_207	E1D2_P2_208	E1D2_P2_209	E1D2_P2_210	E1D2_P2_211	E1D2_P2_212	E1D2_P2_213	E1D2_P2_214	E1D2_P2_215	E1D2_P2_217	E1D2_P2_218	E1D2_P2_219	E1D2_P2_220	E1D2_P2_222	E1D2_P2_223	E1D2_P2_224	E1D2_P2_225	E1D2_P2_226	E1D2_P2_227	E1D2_P2_228	E1D2_P2_229	E1D2_P2_230	E1D2_P2_231	E1D2_P2_232	E1D2_P2_233	E1D2_P2_234	E1D2_P2_237	E1D2_P2_238	E1D2_P2_239	E1D2_P2_240	E1D2_P2_241	E1D2_P2_243	E1D2_P2_244	E1D2_P2_245	E1D2_P2_246	E1D2_P2_247	E1D2_P2_248	E1D2_P2_249	E1D2_P2_250	E1D2_P2_251	E1D2_P2_253	E1D2_P2_254	E1D2_P2_255	E1D2_P2_256	E1D2_P2_257	E1D2_P2_259	E1D2_P2_260	E1D2_P2_261	E1D2_P3_0	E1D2_P3_1	E1D2_P3_2	E1D2_P3_3	E1D2_P3_4	E1D2_P3_5	E1D2_P3_6	E1D2_P3_7	E1D2_P3_9	E1D2_P3_10	E1D2_P3_11	E1D2_P3_12	E1D2_P3_13	E1D2_P3_14	E1D2_P3_15	E1D2_P3_16	E1D2_P3_17	E1D2_P3_18	E1D2_P3_20	E1D2_P3_21	E1D2_P3_23	E1D2_P3_24	E1D2_P3_25	E1D2_P3_26	E1D2_P3_27	E1D2_P3_29	E1D2_P3_30	E1D2_P3_32	E1D2_P3_33	E1D2_P3_35	E1D2_P3_36	E1D2_P3_37	E1D2_P3_38	E1D2_P3_39	E1D2_P3_41	E1D2_P3_42	E1D2_P3_43	E1D2_P3_44	E1D2_P3_46	E1D2_P3_47	E1D2_P3_48	E1D2_P3_49	E1D2_P3_50	E1D2_P3_51	E1D2_P3_52	E1D2_P3_53	E1D2_P3_54	E1D2_P3_56	E1D2_P3_57	E1D2_P3_58	E1D2_P3_60	E1D2_P3_61	E1D2_P3_62	E1D2_P3_65	E1D2_P3_66	E1D2_P3_67	E1D2_P3_68	E1D2_P3_69	E1D2_P3_70	E1D2_P3_71	E1D2_P3_72	E1D2_P3_74	E1D2_P3_75	E1D2_P3_76	E1D2_P3_77	E1D2_P3_78	E1D2_P3_79	E1D2_P3_80	E1D2_P3_81	E1D2_P3_82	E1D2_P3_84	E1D2_P3_86	E1D2_P3_87	E1D2_P3_88	E1D2_P3_89	E1D2_P3_90	E1D2_P3_91	E1D2_P3_92	E1D2_P3_93	E1D2_P3_94	E1D2_P3_96	E1D2_P3_97	E1D2_P3_99	E1D2_P3_100	E1D2_P3_101	E1D2_P3_102	E1D2_P3_103	E1D2_P3_104	E1D2_P3_105	E1D2_P3_106	E1D2_P3_107	E1D2_P3_108	E1D2_P3_109	E1D2_P3_110	E1D2_P3_111	E1D2_P3_112	E1D2_P3_113	E1D2_P3_114	E1D2_P3_115	E1D2_P3_116	E1D2_P3_117	E1D2_P3_118	E1D2_P3_119	E1D2_P3_120	E1D2_P3_122	E1D2_P3_123	E1D2_P3_126	E1D2_P3_127	E1D2_P3_129	E1D2_P3_130	E1D2_P3_131	E1D2_P3_132	E1D2_P3_133	E1D2_P3_134	E1D2_P3_136	E1D2_P3_137	E1D2_P3_138	E1D2_P3_139	E1D2_P3_140	E1D2_P3_141	E1D2_P3_142	E1D2_P3_143	E1D2_P3_144	E1D2_P3_145	E1D2_P3_147	E1D2_P3_148	E1D2_P3_149	E1D2_P3_150	E1D2_P3_151	E1D2_P3_152	E1D2_P3_153	E1D2_P3_154	E1D2_P3_155	E1D2_P3_156	E1D2_P3_157	E1D2_P3_158	E1D2_P3_159	E1D2_P3_160	E1D2_P3_161	E1D2_P3_162	E1D2_P3_163	E1D2_P3_164	E1D2_P3_165	E1D2_P3_166	E1D2_P3_167	E1D2_P3_168	E1D2_P3_169	E1D2_P3_170	E1D2_P3_171	E1D2_P3_172	E1D2_P3_173	E1D2_P3_175	E1D2_P3_176	E1D2_P3_177	E1D2_P3_178	E1D2_P3_180	E1D2_P3_181	E1D2_P3_182	E1D2_P3_183	E1D2_P3_185	E1D2_P3_186	E1D2_P3_187	E1D2_P3_188	E1D2_P3_189	E1D2_P3_190	E1D2_P3_191	E1D2_P3_192	E1D2_P3_193	E1D2_P3_194	E1D2_P3_195	E1D2_P3_196	E1D2_P3_197	E1D2_P3_199	E1D2_P3_200	E1D2_P3_201	E1D2_P3_202	E1D2_P3_203	E1D2_P3_204	E1D2_P3_205	E1D2_P3_206	E1D2_P3_207	E1D2_P3_208	E1D2_P3_209	E1D2_P3_210	E1D2_P3_211	E1D2_P3_213	E1D2_P3_214	E1D2_P3_215	E1D2_P3_216	E1D2_P3_217	E1D2_P3_218	E1D2_P3_219	E1D2_P3_221	E1D2_P3_222	E1D2_P3_223	E1D2_P3_224	E1D2_P3_225	E1D2_P3_226	E1D2_P3_227	E1D2_P3_228	E1D2_P3_229	E1D2_P3_230	E1D2_P3_231	E1D2_P3_232	E1D2_P3_233	E1D2_P3_234	E1D2_P3_235	E1D2_P3_236	E1D2_P3_237	E1D2_P3_238	E1D2_P3_239	E1D2_P3_240	E1D2_P3_241	E1D2_P3_242	E1D2_P3_244	E1D2_P3_245	E1D2_P3_246	E1D2_P3_247	E1D2_P3_248	E1D2_P3_249	E1D2_P3_250	E1D2_P3_251	E1D2_P3_254	E1D2_P3_255	E1D2_P3_256	E1D2_P3_257	E1D2_P3_258	E1D2_P3_259	E1D2_P3_260	E1D2_P3_261	E1D2_P3_262	E1D2_P3_263	E1D2_P3_264	E1D2_P3_265	E1D2_P3_266	E1D2_P3_267	E1D2_P3_268	E1D2_P3_269	E1D2_P3_270	E1D2_P3_271	E1D2_P3_272	E1D2_P3_274	E1D2_P3_275	E1D2_P3_276	E1D2_P3_277	E1D2_P3_278	E1D2_P3_279	E1D2_P3_280	E1D2_P3_281	E1D2_P3_282	E1D2_P3_283	E1D2_P3_284	E1D2_P3_285	E1D2_P3_286	E1D2_P3_287	E1D2_P3_288	E1D2_P3_289	E1D2_P3_290	E1D2_P3_291	E1D2_P3_292	E1D2_P3_293	E1D2_P3_294	E1D2_P3_295	E1D2_P3_296	E1D2_P3_297	E1D2_P3_298	E1D2_P3_299	E1D2_P3_300	E1D2_P3_301	E1D2_P3_302	E1D2_P3_303	E1D2_P3_304	E1D2_P3_305	E1D2_P3_306	E1D2_P3_307	E1D2_P3_308	E1D2_P3_309	E1D2_P3_310	E1D2_P3_311	E1D2_P3_312	E1D2_P3_313	E1D2_P3_314	E1D2_P3_316	E1D2_P3_317	E1D2_P3_319	E1D2_P3_320	E1D2_P3_321	E1D2_P3_322	E1D2_P3_323	E1D2_P3_325	E1D2_P3_326	E1D2_P3_327	E1D2_P3_328	E1D2_P3_329	E1D2_P3_330	E1D2_P3_331	E1D2_P3_333	E1D2_P3_335	E1D2_P3_339	E1D2_P3_340	E1D2_P3_341	E1D2_P3_343	E1D2_P3_344	E1D2_P3_345	E1D2_P3_346	E1D2_P3_347	E1D2_P3_348	E1D2_P3_349	E1D2_P3_350	E1D2_P3_351	E1D2_P3_352	E1D2_P3_353	E1D2_P3_354	E1D2_P3_355	E1D2_P3_356	E1D2_P3_358	E1D2_P3_359	E1D2_P3_360	E1D2_P3_361	E1D2_P3_362	E1D2_P3_363	E1D2_P3_364	E1D2_P3_365	E1D2_P3_367	E1D2_P3_368	E1D2_P3_369	E1D2_P3_371	E1D2_P3_373	E1D2_P3_374	E1D2_P3_375	E1D2_P3_376	E1D2_P3_377	E1D2_P3_378	E1D2_P3_379	E1D2_P3_380	E1D2_P3_381	E1D2_P3_382	E1D2_P3_383	E1D2_P3_384	E1D2_P3_386	E1D2_P3_387	E1D2_P3_388	E1D2_P3_389	E1D2_P3_390	E1D2_P3_391	E1D2_P3_393	E1D2_P3_394	E1D2_P3_395	E1D2_P3_397	E1D2_P3_398	E1D2_P3_399	E1D2_P3_400	E1D2_P3_401	E1D2_P3_402	E1D2_P3_403	E1D2_P3_404	E1D2_P3_405	E1D2_P3_406	E1D2_P3_407	E1D2_P3_408	E1D2_P3_411	E1D2_P3_412	E1D2_P3_413	E1D2_P3_414	E1D2_P3_415	E1D2_P3_416	E1D2_P3_417	E1D2_P3_418	E1D2_P3_419	E1D2_P3_420	E1D2_P3_422	E1D2_P3_423	E1D2_P3_424	E1D2_P3_428	E1D2_P3_429	E1D2_P3_430	E1D2_P3_431	E1D2_P3_432	E1D2_P3_433	E1D2_P3_434	E1D2_P3_435	E1D2_P3_436	E1D2_P3_437	E1D2_P3_438	E1D2_P3_439	E1D2_P3_440	E1D2_P3_441	E1D2_P3_442	E1D2_P3_443	E1D2_P3_444	E1D2_P3_445	E1D2_P3_446	E1D2_P3_447	E1D2_P3_448	E1D2_P3_449	E1D2_P3_450	E1D2_P3_451	E1D2_P3_452	E1D2_P3_453	E1D2_P3_454	E1D2_P3_455	E1D2_P3_457	E1D2_P3_458	E1D2_P3_459	E1D2_P3_460	E1D2_P3_461	E1D2_P3_462	E1D2_P3_463	E1D2_P3_464	E1D2_P3_465	E1D2_P3_466	E1D2_P3_467	E1D2_P3_468	E1D2_P3_470	E1D2_P3_471	E1D2_P3_472	E1D2_P3_474	E1D2_P3_475	E1D2_P3_476	E1D2_P3_477	E1D2_P3_478	E1D2_P3_479	E1D2_P3_482	E1D2_P3_483	E1D2_P3_484	E1D2_P3_485	E1D2_P3_486	E1D2_P3_487	E1D2_P3_489	E1D2_P3_490	E1D2_P3_492	E1D2_P3_493	E1D2_P3_494	E1D2_P3_495	E1D2_P3_496	E1D2_P3_500	E1D2_P3_501	E1D2_P3_502	E1D2_P3_503	E1D2_P3_504	E1D2_P3_505	E1D2_P3_509	E1D2_P3_510	E1D2_P3_512	E1D2_P3_513	E1D2_P3_517	E1D2_P3_518	E1D2_P3_520	E1D2_P3_521	E1D2_P3_522	E1D2_P3_524	E1D2_P3_525	E1D2_P3_526	E1D2_P3_527	E1D2_P3_528	E1D2_P3_529	E1D2_P3_530	E1D2_P3_531	E1D2_P3_532	E1D2_P3_534	E1D2_P3_536	E1D2_P3_537	E1D2_P3_538	E1D2_P3_539	E1D2_P3_541	E1D2_P3_542	E1D2_P3_543	E1D2_P3_544	E1D2_P3_545	E1D2_P3_546	E1D2_P3_547	E1D2_P3_548	E1D2_P3_549	E1D2_P3_550	E1D2_P3_551	E1D2_P3_552	E1D2_P3_553	E1D2_P3_554	E1D2_P3_555	E1D2_P3_556	E1D2_P3_557	E1D2_P3_559	E1D2_P3_560	E1D2_P3_561	E1D2_P3_562	E1D2_P3_563	E1D2_P3_564	E1D2_P3_565	E1D2_P3_567	E1D2_P3_568	E1D2_P3_569	E1D2_P3_570	E1D2_P3_571	E1D2_P3_572	E1D2_P3_573	E1D2_P3_574	E1D2_P3_575	E1D2_P3_576	E1D2_P3_577	E1D2_P3_578	E1D2_P3_580	E1D2_P3_581	E1D2_P3_582	E1D2_P3_583	E1D2_P3_584	E1D2_P3_586	E1D2_P3_587	E1D2_P3_588	E1D2_P3_589	E1D2_P3_590	E1D2_P3_591	E1D2_P3_592	E1D2_P3_593	E1D2_P3_594	E1D2_P3_595	E1D2_P3_596	E1D2_P3_597	E1D2_P3_598	E1D2_P3_599	E1D2_P3_600	E1D2_P3_601	E1D2_P3_602	E1D2_P3_603	E1D2_P3_604	E1D2_P3_605	E1D2_P3_606	E1D2_P3_607	E1D2_P3_608	E1D2_P3_609	E1D2_P3_610	E1D2_P3_612	E1D2_P3_613	E1D2_P3_615	E1D2_P3_616	E1D2_P3_617	E1D2_P3_618	E1D2_P3_619	E1D2_P3_620	E1D2_P3_621	E1D2_P3_622	E1D2_P3_623	E1D2_P3_624	E1D2_P3_625	E1D2_P3_627	E1D2_P3_628	E1D2_P3_629	E1D2_P3_630	E1D2_P3_631	E1D2_P4_0	E1D2_P4_1	E1D2_P4_2	E1D2_P4_3	E1D2_P4_4	E1D2_P4_5	E1D2_P4_6	E1D2_P4_8	E1D2_P4_9	E1D2_P4_10	E1D2_P4_11	E1D2_P4_12	E1D2_P4_14	E1D2_P4_16	E1D2_P4_17	E1D2_P4_18	E1D2_P4_19	E1D2_P4_22	E1D2_P4_24	E1D2_P4_25	E1D2_P4_27	E1D2_P4_28	E1D2_P4_29	E1D2_P4_30	E1D2_P4_31	E1D2_P4_32	E1D2_P4_33	E1D2_P4_34	E1D2_P4_35	E1D2_P4_36	E1D2_P4_37	E1D2_P4_38	E1D2_P4_39	E1D2_P4_40	E1D2_P4_42	E1D2_P4_43	E1D2_P4_44	E1D2_P4_45	E1D2_P4_46	E1D2_P4_47	E1D2_P4_48	E1D2_P4_49	E1D2_P4_50	E1D2_P4_51	E1D2_P4_52	E1D2_P4_53	E1D2_P4_54	E1D2_P4_55	E1D2_P4_56	E1D2_P4_57	E1D2_P4_58	E1D2_P4_59	E1D2_P4_60	E1D2_P4_61	E1D2_P4_62	E1D2_P4_63	E1D2_P4_64	E1D2_P4_65	E1D2_P4_66	E1D2_P4_67	E1D2_P4_68	E1D2_P4_69	E1D2_P4_70	E1D2_P4_71	E1D2_P4_72	E1D2_P4_73	E1D2_P4_74	E1D2_P4_75	E1D2_P4_76	E1D2_P4_77	E1D2_P4_78	E1D2_P4_79	E1D2_P4_80	E1D2_P4_82	E1D2_P4_84	E1D2_P4_85	E1D2_P4_86	E1D2_P4_87	E1D2_P4_88	E1D2_P4_89	E1D2_P4_90	E1D2_P4_91	E1D2_P4_92	E1D2_P4_93	E1D2_P4_94	E1D2_P4_95	E1D2_P4_96	E1D2_P4_99	E1D2_P4_101	E1D2_P4_102	E1D2_P4_103	E1D2_P4_104	E1D2_P4_105	E1D2_P4_106	E1D2_P4_107	E1D2_P4_108	E1D2_P4_109	E1D2_P4_110	E1D2_P4_111	E1D2_P4_112	E1D2_P4_113	E1D2_P4_114	E1D2_P4_115	E1D2_P4_116	E1D2_P4_117	E1D2_P4_118	E1D2_P4_119	E1D2_P4_120	E1D2_P4_121	E1D2_P4_122	E1D2_P4_123	E1D2_P4_124	E1D2_P4_125	E1D2_P4_126	E1D2_P4_127	E1D2_P4_129	E1D2_P4_130	E1D2_P4_132	E1D2_P4_133	E1D2_P4_135	E1D2_P4_136	E1D2_P4_137	E1D2_P4_138	E1D2_P4_140	E1D2_P4_141	E1D2_P4_142	E1D2_P4_143	E1D2_P4_144	E1D2_P4_145	E1D2_P4_146	E1D2_P4_147	E1D2_P4_148	E1D2_P4_149	E1D2_P4_150	E1D2_P4_151	E1D2_P4_152	E1D2_P4_153	E1D2_P4_155	E1D2_P4_157	E1D2_P4_158	E1D2_P4_161	E1D2_P4_162	E1D2_P4_163	E1D2_P4_164	E1D2_P4_165	E1D2_P4_166	E1D2_P4_167	E1D2_P4_168	E1D2_P4_169	E1D2_P4_170	E1D2_P4_172	E1D2_P4_173	E1D2_P4_174	E1D2_P4_175	E1D2_P4_176	E1D2_P4_179	E1D2_P4_180	E1D2_P4_181	E1D2_P4_182	E1D2_P4_183	E1D2_P4_184	E1D2_P4_185	E1D2_P4_186	E1D2_P4_188	E1D2_P4_189	E1D2_P4_190	E1D2_P4_193	E1D2_P4_194	E1D2_P4_195	E1D2_P4_196	E1D2_P4_197	E1D2_P4_198	E1D2_P4_199	E1D2_P4_200	E1D2_P4_201	E1D2_P4_202	E1D2_P4_203	E1D2_P4_204	E1D2_P4_205	E1D2_P4_206	E1D2_P4_207	E1D2_P4_208	E1D2_P4_209	E1D2_P4_211	E1D2_P4_212	E1D2_P4_213	E1D2_P4_214	E1D2_P4_215	E1D2_P4_216	E1D2_P4_217	E1D2_P4_218	E1D2_P4_219	E1D2_P4_220	E1D2_P4_221	E1D2_P4_222	E1D2_P4_223	E1D2_P4_224	E1D2_P4_225	E1D2_P4_226	E1D2_P4_227	E1D2_P4_228	E1D2_P4_229	E1D2_P4_230	E1D2_P4_231	E1D2_P4_232	E1D2_P4_233	E1D2_P4_234	E1D2_P4_235	E1D2_P4_236	E1D2_P4_238	E1D2_P4_239	E1D2_P4_240	E1D2_P4_242	E1D2_P4_243	E1D2_P4_245	E1D2_P4_246	E1D2_P4_247	E1D2_P4_248	E1D2_P4_250	E1D2_P4_251	E1D2_P4_252	E1D2_P4_253	E1D2_P4_255	E1D2_P4_256	E1D2_P4_258	E1D2_P4_259	E1D2_P4_261	E1D2_P4_262	E1D2_P4_263	E1D2_P4_264	E1D2_P4_267	E1D2_P4_270	E1D2_P4_272	E1D2_P4_273	E1D2_P4_274	E1D2_P4_275	E1D2_P4_276	E1D2_P4_278	E1D2_P4_279	E1D2_P4_280	E1D2_P4_281	E1D2_P4_282	E1D2_P4_283	E1D2_P4_284	E1D2_P4_285	E1D2_P4_287	E1D2_P4_289	E1D2_P4_290	E1D2_P4_291	E1D2_P4_292	E1D2_P4_294	E1D2_P4_295	E1D2_P4_297	E1D2_P4_298	E1D2_P4_300	E1D2_P4_301	E1D2_P4_303	E1D2_P4_306	E1D2_P4_307	E1D2_P4_308	E1D2_P4_309	E1D2_P4_310	E1D2_P4_315	E1D2_P4_317	E1D2_P4_318	E1D2_P4_319	E1D2_P4_322	E1D2_P4_323	E1D2_P4_324	E1D2_P4_325	E1D2_P4_326	E1D2_P4_329	E1D2_P4_330	E1D2_P4_332	E1D2_P4_333	E1D2_P4_335	E1D2_P4_336	E1D2_P4_337	E1D2_P4_338	E1D2_P4_339	E1D2_P4_340	E1D2_P4_341	E1D2_P4_343	E1D2_P4_344	E1D2_P4_345	E1D2_P4_346	E1D2_P4_348	E1D2_P4_349	E1D2_P4_350	E1D2_P4_352	E1D2_P4_353	E1D2_P4_354	E1D2_P4_355	E1D2_P4_356	E1D2_P4_357	E1D2_P4_358	E1D2_P4_359	E1D2_P4_360	E1D2_P4_361	E1D2_P4_362	E1D2_P4_363	E1D2_P4_364	E1D2_P4_367	E1D2_P4_368	E1D2_P4_369	E1D2_P4_370	E1D2_P4_371	E1D2_P4_372	E1D2_P4_373	E1D2_P4_374	E1D2_P4_376	E1D2_P4_377	E1D2_P4_378	E1D2_P4_379	E1D2_P4_380	E1D2_P4_382	E1D2_P4_383	E1D2_P4_384	E1D2_P4_385	E1D2_P4_386	E1D2_P4_387	E1D2_P4_388	E1D2_P4_389	E1D2_P4_390	E1D2_P4_391	E1D2_P4_392	E1D2_P4_393	E1D2_P4_394	E1D2_P4_395	E1D2_P4_397	E1D2_P4_398	E1D2_P4_399	E1D2_P4_400	E1D2_P4_401	E1D2_P4_403	E1D2_P4_404	E1D2_P4_405	E1D2_P4_406	E1D2_P4_407	E1D2_P4_409	E1D2_P4_410	E1D2_P4_411	E1D2_P4_413	E1D2_P4_414	E1D2_P4_415	E1D2_P4_416	E1D2_P4_418	E1D2_P4_419	E1D2_P4_420	E1D2_P4_421	E1D2_P4_422	E1D2_P4_423	E1D2_P4_424	E1D2_P4_425	E1D2_P4_427	E1D2_P4_428	E1D2_P4_429	E1D2_P4_430	E1D2_P4_433	E1D2_P4_435	E1D2_P4_436	E1D2_P4_439	E1D2_P4_440	E1D2_P4_441	E1D2_P4_443	E1D2_P4_444	E1D2_P4_445	E1D2_P4_446	E1D2_P4_447	E1D2_P4_448	E1D2_P4_449	E1D2_P4_450	E1D2_P4_451	E1D2_P4_452	E1D2_P4_453	E1D2_P4_454	E1D2_P4_455	E1D2_P4_456	E1D2_P4_457	E1D2_P4_458	E1D2_P4_459	E1D2_P4_460	E1D2_P4_462	E1D2_P4_463	E1D2_P4_464	E1D2_P4_465	E1D2_P4_466	E1D2_P4_468	E1D2_P4_469	E1D2_P4_470	E1D2_P4_471	E1D2_P4_472	E1D2_P4_473	E1D2_P4_474	E1D2_P4_475	E1D2_P4_477	E1D2_P4_478	E1D2_P4_479	E1D2_P4_480	E1D2_P4_481	E1D2_P4_482	E1D2_P4_484	E1D2_P4_485	E1D2_P4_486	E1D2_P4_487	E1D2_P4_488	E1D2_P4_489	E1D2_P4_490	E1D2_P4_491	E1D2_P4_492	E1D2_P4_493	E1D2_P4_494	E1D2_P4_495	E1D2_P4_496	E1D2_P4_497	E1D2_P4_498	E1D2_P4_499	E1D2_P4_500	E1D2_P4_501	E1D2_P4_502	E1D2_P4_503	E1D2_P4_504	E1D2_P4_506	E1D2_P4_507	E1D2_P4_508	E1D2_P4_509	E1D2_P4_510	E1D2_P4_511	E1D2_P4_512	E1D2_P4_513	E1D2_P4_514	E1D2_P4_515	E1D2_P4_516	E1D2_P4_517	E1D2_P4_520	E1D2_P4_523	E1D2_P4_524	E1D2_P4_525	E1D2_P4_526	E1D2_P4_527	E1D2_P4_528	E1D2_P4_529	E1D2_P4_530	E1D2_P4_532	E1D2_P4_533	E1D2_P4_534	E1D2_P4_535	E1D2_P4_537	E1D2_P4_538	E1D2_P4_539	E1D2_P4_540	E1D2_P4_541	E1D2_P4_542	E1D2_P4_543	E1D2_P4_544	E1D2_P4_545	E1D2_P4_546	E1D2_P4_547	E1D2_P4_548	E1D2_P4_549	E1D2_P4_550	E1D2_P4_551	E1D2_P4_552	E1D2_P4_553	E1D2_P4_554	E1D2_P4_555	E1D2_P4_556	E1D2_P4_557	E1D2_P4_558	E1D2_P4_559	E1D2_P4_560	E1D2_P4_561	E1D2_P4_562	E1D2_P4_563	E1D2_P4_564	E1D2_P4_565	E1D2_P4_568	E1D2_P4_569	E1D2_P4_570	E1D2_P4_571	E1D2_P4_572	E1D2_P4_573	E1D2_P4_574	E1D2_P4_575	E1D2_P4_576	E1D2_P4_577	E1D2_P4_578	E1D2_P4_579	E1D2_P4_580	E1D2_P4_581	E1D2_P4_582	E1D2_P4_583	E1D2_P4_584	E1D2_P4_586	E1D2_P4_588	E1D2_P4_589	E1D2_P4_590	E1D2_P4_591	E1D2_P4_593	E1D2_P4_595	E1D2_P4_596	E1D2_P4_597	E1D2_P4_598	E1D2_P4_599	E1D2_P4_600	E1D2_P4_601	E1D2_P4_602	E1D2_P4_603	E1D2_P4_604	E1D2_P4_605	E1D2_P4_606	E1D2_P4_607	E1D2_P4_608	E1D2_P4_609	E1D2_P4_610	E1D2_P4_611	E1D2_P4_612	E1D2_P4_613	E1D2_P4_614	E1D2_P4_615	E1D2_P4_616	E1D2_P4_617	E1D2_P4_618	E1D2_P4_619	E1D2_P4_620	E1D2_P4_621	E1D2_P4_624	E1D2_P4_625	E1D2_P4_626	E1D2_P4_627	E1D2_P4_628	E1D2_P4_629	E1D2_P4_630	E1D2_P4_631	E1D2_P4_632	E1D2_P4_633	E1D2_P4_635	E1D2_P4_636	E1D2_P4_637	E1D2_P4_638	E1D2_P4_639	E1D2_P4_640	E1D2_P4_642	E1D2_P4_643	E1D2_P4_644	E1D2_P4_645	E1D2_P4_646	E1D2_P4_647	E1D2_P4_648	E1D2_P4_649	E1D2_P4_650	E1D2_P4_651	E1D2_P4_652	E1D2_P4_653	E1D2_P4_654	E1D2_P4_655	E1D2_P4_656	E1D2_P4_657	E1D2_P4_658	E1D2_P4_660	E1D2_P4_661	E1D2_P4_662	E1D2_P4_664	E1D2_P4_665	E1D2_P4_666	E1D2_P4_667	E1D2_P4_668	E1D2_P4_669	E1D2_P4_670	E1D2_P4_671	E1D2_P4_672	E1D2_P4_673	E1D2_P4_674	E1D2_P4_677	E1D2_P4_678	E1D2_P4_679	E1D2_P4_680	E1D2_P4_681	E1D2_P4_682	E1D2_P4_683	E1D2_P4_684	E1D2_P4_685	E1D2_P4_686	E1D2_P4_688	E1D2_P4_692	E1D2_P4_693	E1D2_P4_694	E1D2_P4_695	E1D2_P4_696	E1D2_P4_700	E1D2_P4_701	E1D2_P4_702	E1D2_P4_703	E1D2_P4_704	E1D2_P4_705	E1D2_P4_706	E1D2_P4_707	E1D2_P4_708	E1D2_P4_709	E1D2_P4_710	E1D2_P4_711	E1D2_P4_712	E1D2_P4_713	E1D2_P4_714	E1D2_P4_715	E1D2_P4_716	E1D2_P4_718	E1D2_P4_719	E1D2_P4_720	E1D2_P4_721	E1D2_P4_723	E1D2_P4_724	E1D2_P4_726	E1D2_P4_727	E1D2_P4_728	E1D2_P4_729	E1D2_P4_730	E1D2_P4_732	E1D2_P4_733	E1D2_P4_735	E1D2_P4_736	E1D2_P4_737	E1D2_P4_738	E1D2_P4_739	E1D2_P4_740	E1D2_P4_741	E1D2_P4_742	E1D2_P4_743	E1D2_P4_744	E1D2_P4_746	E1D2_P4_747	E1D2_P4_749	E1D2_P4_750	E1D2_P4_751	E1D2_P4_752	E1D2_P4_753	E1D2_P4_754	E1D2_P4_756	E1D2_P4_757	E1D2_P4_759	E1D2_P4_760	E1D2_P4_761	E1D2_P4_763	E1D2_P4_764	E1D2_P4_765	E1D2_P4_766	E1D2_P4_767	E1D2_P4_768	E1D2_P4_769	E1D2_P4_770	E1D2_P4_771	E1D2_P4_772	E1D2_P4_773	E1D2_P4_774	E1D2_P4_775	E1D2_P4_776	E1D2_P4_777	E1D2_P4_778	E1D2_P4_779	E1D2_P4_780	E1D2_P4_781	E1D2_P4_782	E1D2_P4_783	E1D2_P4_784	E1D2_P4_785	E1D2_P4_786	E1D2_P4_787	E1D2_P4_788	E1D2_P4_789	E1D2_P4_790	E1D2_P4_791	E1D2_P4_792	E1D2_P4_793	E1D2_P4_794	E1D2_P4_795	E1D2_P4_796	E1D2_P4_797	E1D2_P4_798	E1D2_P4_799	E1D2_P4_800	E1D2_P4_801	E1D2_P4_802	E1D2_P4_803	E1D2_P4_804	E1D2_P4_806	E1D2_P4_807	E1D2_P4_808	E1D2_P4_809	E1D2_P4_810	E1D2_P4_811	E1D2_P4_812	E1D2_P4_814	E1D2_P4_816	E1D2_P4_817	E1D2_P4_818	E1D2_P4_819	E1D2_P4_820	E1D2_P4_821	E1D2_P4_822	E1D2_P4_823	E1D2_P4_824	E1D2_P4_825	E1D2_P4_826	E1D2_P4_827	E1D2_P4_828	E1D2_P4_829	E1D2_P4_831	E1D2_P4_833	E1D2_P4_834	E1D2_P4_835	E1D2_P4_836	E1D2_P4_837	E1D2_P4_838	E1D2_P4_839	E1D2_P4_840	E1D2_P4_841	E1D2_P4_842	E1D2_P4_843	E1D2_P4_844	E1D2_P4_845	E1D2_P4_846	E1D2_P4_848	E1D2_P4_849	E1D2_P4_850	E1D2_P4_851	E1D2_P4_852	E1D2_P4_853	E1D2_P4_854	E1D2_P4_855	E1D2_P4_856	E1D2_P4_857	E1D2_P4_858	E1D2_P4_859	E1D2_P4_860	E1D2_P4_862	E1D2_P4_863	E1D2_P4_864	E1D2_P4_866	E1D2_P4_867	E1D2_P4_868	E1D2_P4_869	E1D2_P4_870	E1D2_P4_871	E1D2_P4_873	E1D2_P4_874	E1D2_P4_875	E1D2_P4_876	E1D2_P4_877	E1D2_P4_878	E1D2_P4_880	E1D2_P4_881	E1D2_P4_882	E1D2_P4_883	E1D2_P4_884	E1D2_P4_885	E1D2_P4_886	E1D2_P4_887	E1D2_P4_888	E1D2_P4_889	E1D2_P4_891	E1D2_P4_892	E1D2_P4_893	E1D2_P4_894	E1D2_P4_895	E1D2_P4_896	E1D2_P4_897	E1D2_P4_898	E1D2_P4_899	E1D2_P4_901	E1D2_P4_902	E1D2_P4_903	E1D2_P4_904	E1D2_P4_905	E1D2_P4_906	E1D2_P4_907	E1D2_P4_908	E1D2_P4_909	E1D2_P4_911	E1D2_P4_912	E1D2_P4_913	E1D2_P4_914	E1D2_P4_915	E1D2_P4_916	E1D2_P4_917	E1D2_P4_918	E1D2_P4_919	E1D2_P4_920	E1D2_P4_921	E1D2_P4_922	E1D2_P4_923	E1D2_P4_924	E1D2_P4_925	E1D2_P4_927	E1D2_P4_928	E1D2_P4_929	E1D2_P4_930	E1D2_P4_931	E1D2_P4_932	E1D2_P4_933	E1D2_P4_934	E1D2_P4_935	E1D2_P4_936	E1D2_P4_937	E1D2_P4_938	E1D2_P4_939	E1D2_P4_940	E1D2_P4_941	E1D2_P4_944	E1D2_P4_945	E1D2_P4_946	E1D2_P4_948	E1D2_P4_950	E1D2_P4_954	E1D2_P4_955	E1D2_P4_957	E1D2_P4_958	E1D2_P4_959	E1D2_P4_960	E1D2_P4_961	E1D2_P4_962	E1D2_P4_963	E1D2_P4_964	E1D2_P4_965	E1D2_P4_966	E1D2_P4_967	E1D2_P4_968	E1D2_P4_969	E1D2_P4_971	E1D2_P4_972	E1D2_P4_973	E1D2_P4_975	E1D2_P4_976	E1D2_P4_977	E1D2_P4_978	E1D2_P4_979	E1D2_P4_980	E1D2_P4_981	E1D2_P4_983	E1D2_P4_984	E1D2_P4_985	E1D2_P4_986	E1D2_P4_988	E1D2_P4_989	E1D2_P4_991	E1D2_P4_992	E1D2_P4_994	E1D2_P4_996	E1D2_P4_997	E1D2_P4_999	E1D2_P4_1000	E1D2_P4_1001	E1D2_P4_1002	E1D2_P4_1004	E1D2_P4_1005	E1D2_P4_1006	E1D2_P4_1008	E1D2_P4_1009	E1D2_P4_1010	E1D2_P4_1011	E1D2_P4_1014	E1D2_P4_1016	E1D2_P4_1017	E1D2_P4_1022	E1D2_P4_1023	E1D2_P4_1027	E1D2_P4_1029	E1D2_P4_1031	E1D2_P4_1032	E1D2_P4_1033	E1D2_P4_1034	E1D2_P4_1035	E1D2_P4_1036	E1D2_P4_1038	E1D2_P4_1039	E1D2_P4_1040	E1D2_P4_1041	E1D2_P4_1042	E1D2_P4_1043	E1D2_P4_1044	E1D2_P4_1046	E1D2_P4_1047	E1D2_P4_1048	E1D2_P4_1049	E1D2_P4_1050	E1D2_P4_1051	E1D2_P4_1053	E1D2_P4_1054	E1D2_P4_1055	E1D2_P4_1056	E1D2_P4_1057	E1D2_P4_1060	E1D2_P4_1061	E1D2_P4_1062	E1D2_P4_1063	E1D2_P4_1064	E1D2_P4_1067	E1D2_P4_1069	E1D2_P4_1070	E1D2_P4_1071	E1D2_P4_1073	E1D2_P4_1074	E1D2_P4_1075	E1D2_P4_1077	E1D2_P4_1078	E1D2_P4_1080	E1D2_P4_1084	E1D2_P4_1085	E1D2_P4_1086	E1D2_P4_1087	E1D2_P4_1088	E1D2_P4_1092	E1D2_P4_1093	E1D2_P4_1096	E1D2_P4_1097	E1D2_P4_1098	E1D2_P4_1100	E1D2_P4_1101	E1D2_P4_1103	E1D2_P4_1104	E1D2_P4_1105	E1D2_P4_1108	E1D2_P4_1109	E1D2_P4_1110	E1D2_P4_1112	E1D2_P4_1113	E1D2_P4_1115	E1D2_P4_1116	E1D2_P4_1117	E1D2_P4_1118	E1D2_P4_1119	E1D2_P4_1120	E1D2_P4_1121	E1D2_P4_1122	E1D2_P4_1123	E1D2_P4_1124	E1D2_P4_1125	E1D2_P4_1126	E1D2_P4_1127	E1D2_P4_1128	E1D2_P4_1129	E1D2_P4_1130	E1D2_P4_1132	E1D2_P4_1133	E1D2_P4_1134	E1D2_P4_1135	E1D2_P4_1136	E1D2_P4_1137	E1D2_P4_1139	E1D2_P4_1140	E1D2_P4_1142	E1D2_P4_1143	E1D2_P4_1144	E1D2_P4_1145	E1D2_P4_1146	E1D2_P4_1152	E1D2_P4_1153	E1D2_P5_0	E1D2_P5_1	E1D2_P5_5	E1D2_P5_7	E1D2_P5_9	E1D2_P5_12	E1D2_P5_14	E1D2_P5_15	E1D2_P5_16	E1D2_P5_17	E1D2_P5_18	E1D2_P5_19	E1D2_P5_20	E1D2_P5_22	E1D2_P5_23	E1D2_P5_25	E1D2_P5_26	E1D2_P5_28	E1D2_P5_29	E1D2_P5_30	E1D2_P5_31	E1D2_P5_32	E1D2_P5_33	E1D2_P5_34	E1D2_P5_35	E1D2_P5_36	E1D2_P5_37	E1D2_P5_38	E1D2_P5_39	E1D2_P5_41	E1D2_P5_42	E1D2_P5_44	E1D2_P5_45	E1D2_P5_46	E1D2_P5_47	E1D2_P5_48	E1D2_P5_49	E1D2_P5_51	E1D2_P5_54	E1D2_P5_55	E1D2_P5_57	E1D2_P5_58	E1D2_P5_59	E1D2_P5_60	E1D2_P5_61	E1D2_P5_63	E1D2_P5_64	E1D2_P5_65	E1D2_P5_66	E1D2_P5_67	E1D2_P5_68	E1D2_P5_69	E1D2_P5_70	E1D2_P5_71	E1D2_P5_72	E1D2_P5_73	E1D2_P5_74	E1D2_P5_75	E1D2_P5_76	E1D2_P5_77	E1D2_P5_78	E1D2_P5_79	E1D2_P5_80	E1D2_P5_81	E1D2_P5_82	E1D2_P5_83	E1D2_P5_84	E1D2_P5_86	E1D2_P5_87	E1D2_P5_88	E1D2_P5_89	E1D2_P5_92	E1D2_P5_93	E1D2_P5_95	E1D2_P5_96	E1D2_P5_97	E1D2_P5_98	E1D2_P5_99	E1D2_P5_100	E1D2_P5_103	E1D2_P5_104	E1D2_P5_105	E1D2_P5_106	E1D2_P5_107	E1D2_P5_108	E1D2_P5_109	E1D2_P5_110	E1D2_P5_112	E1D2_P5_113	E1D2_P5_114	E1D2_P5_115	E1D2_P5_117	E1D2_P5_118	E1D2_P5_119	E1D2_P5_120	E1D2_P5_121	E1D2_P5_123	E1D2_P5_124	E1D2_P5_125	E1D2_P5_126	E1D2_P5_127	E1D2_P5_128	E1D2_P5_129	E1D2_P5_130	E1D2_P5_131	E1D2_P5_132	E1D2_P5_136	E1D2_P5_137	E1D2_P5_138	E1D2_P5_139	E1D2_P5_141	E1D2_P5_142	E1D2_P5_143	E1D2_P5_144	E1D2_P5_145	E1D2_P5_146	E1D2_P5_147	E1D2_P5_150	E1D2_P5_151	E1D2_P5_152	E1D2_P5_153	E1D2_P5_154	E1D2_P5_155	E1D2_P5_156	E1D2_P5_158	E1D2_P5_159	E1D2_P5_160	E1D2_P5_161	E1D2_P5_163	E1D2_P5_164	E1D2_P5_165	E1D2_P5_166	E1D2_P5_167	E1D2_P5_168	E1D2_P5_169	E1D2_P5_170	E1D2_P5_171	E1D2_P5_172	E1D2_P5_173	E1D2_P5_174	E1D2_P5_176	E1D2_P5_177	E1D2_P5_178	E1D2_P5_179	E1D2_P5_180	E1D2_P5_181	E1D2_P5_182	E1D2_P5_183	E1D2_P5_185	E1D2_P5_186	E1D2_P5_187	E1D2_P5_188	E1D2_P5_190	E1D2_P5_191	E1D2_P5_193	E1D2_P5_194	E1D2_P5_195	E1D2_P5_196	E1D2_P5_197	E1D2_P5_200	E1D2_P5_201	E1D2_P5_202	E1D2_P5_203	E1D2_P5_204	E1D2_P5_205	E1D2_P5_207	E1D2_P5_209	E1D2_P5_210	E1D2_P5_211	E1D2_P5_212	E1D2_P5_213	E1D2_P5_214	E1D2_P5_215	E1D2_P5_216	E1D2_P5_217	E1D2_P5_218	E1D2_P5_219	E1D2_P5_220	E1D2_P5_221	E1D2_P5_222	E1D2_P5_226	E1D2_P5_227	E1D2_P5_228	E1D2_P5_229	E1D2_P5_230	E1D2_P5_231	E1D2_P5_232	E1D2_P5_234	E1D2_P5_235	E1D2_P5_237	E1D2_P5_238	E1D2_P5_239	E1D2_P5_240	E1D2_P5_241	E1D2_P5_242	E1D2_P5_243	E1D2_P5_244	E1D2_P5_245	E1D2_P5_246	E1D2_P5_247	E1D2_P5_248	E1D2_P5_249	E1D2_P5_250	E1D2_P5_251	E1D2_P5_252	E1D2_P5_253	E1D2_P5_254	E1D2_P5_255	E1D2_P5_256	E1D2_P5_257	E1D2_P5_258	E1D2_P5_259	E1D2_P5_261	E1D2_P5_262	E1D2_P5_263	E1D2_P5_264	E1D2_P5_265	E1D2_P5_268	E1D2_P5_269	E1D2_P5_271	E1D2_P5_272	E1D2_P5_273	E1D2_P5_274	E1D2_P5_275	E1D2_P5_276	E1D2_P5_277	E1D2_P5_278	E1D2_P5_279	E1D2_P5_280	E1D2_P5_281	E1D2_P5_282	E1D2_P5_283	E1D2_P5_284	E1D2_P5_285	E1D2_P5_286	E1D2_P5_287	E1D2_P5_288	E1D2_P5_289	E1D2_P5_291	E1D2_P5_292	E1D2_P5_293	E1D2_P5_295	E1D2_P5_296	E1D2_P5_297	E1D2_P5_299	E1D2_P5_300	E1D2_P5_303	E1D2_P5_304	E1D2_P5_305	E1D2_P5_306	E1D2_P5_307	E1D2_P5_309	E1D2_P5_310	E1D2_P5_311	E1D2_P5_312	E1D2_P5_313	E1D2_P5_314	E1D2_P5_315	E1D2_P5_316	E1D2_P5_317	E1D2_P5_318	E1D2_P5_319	E1D2_P5_320	E1D2_P5_322	E1D2_P5_323	E1D2_P5_324	E1D2_P5_326	E1D2_P5_327	E1D2_P5_329	E1D2_P5_330	E1D2_P5_331	E1D2_P5_332	E1D2_P5_333	E1D2_P5_334	E1D2_P5_335	E1D2_P5_336	E1D2_P5_337	E1D2_P5_338	E1D2_P5_339	E1D2_P5_340	E1D2_P5_341	E1D2_P5_342	E1D2_P5_343	E1D2_P5_344	E1D2_P5_345	E1D2_P5_346	E1D2_P5_347	E1D2_P5_348	E1D2_P5_349	E1D2_P5_350	E1D2_P5_351	E1D2_P5_352	E1D2_P5_353	E1D2_P5_354	E1D2_P5_355	E1D2_P5_356	E1D2_P5_357	E1D2_P5_358	E1D2_P5_359	E1D2_P5_360	E1D2_P5_361	E1D2_P5_363	E1D2_P5_364	E1D2_P5_365	E1D2_P5_366	E1D2_P5_367	E1D2_P5_368	E1D2_P5_369	E1D2_P5_370	E1D2_P5_371	E1D2_P5_372	E1D2_P5_373	E1D2_P5_374	E1D2_P5_375	E1D2_P5_376	E1D2_P5_378	E1D2_P5_380	E1D2_P5_382	E1D2_P5_383	E1D2_P5_384	E1D2_P5_385	E1D2_P5_386	E1D2_P5_387	E1D2_P5_388	E1D2_P5_389	E1D2_P5_390	E1D2_P5_391	E1D2_P5_392	E1D2_P5_395	E1D2_P5_396	E1D2_P5_397	E1D2_P5_398	E1D2_P5_399	E1D2_P5_400	E1D2_P5_401	E1D2_P5_402	E1D2_P5_403	E1D2_P5_404	E1D2_P5_405	E1D2_P5_406	E1D2_P5_407	E1D2_P5_408	E1D2_P5_409	E1D2_P5_410	E1D2_P5_411	E1D2_P5_412	E1D2_P5_413	E1D2_P5_416	E1D2_P5_417	E1D2_P5_419	E1D2_P5_420	E1D2_P5_421	E1D2_P5_422	E1D2_P5_423	E1D2_P5_424	E1D2_P5_425	E1D2_P5_426	E1D2_P5_427	E1D2_P5_428	E1D2_P5_429	E1D2_P5_430	E1D2_P5_431	E1D2_P5_432	E1D2_P5_433	E1D2_P5_434	E1D2_P5_435	E1D2_P5_437	E1D2_P5_438	E1D2_P5_439	E1D2_P5_440	E1D2_P5_441	E1D2_P5_442	E1D2_P5_443	E1D2_P5_444	E1D2_P5_445	E1D2_P5_446	E1D2_P5_447	E1D2_P5_448	E1D2_P5_449	E1D2_P5_450	E1D2_P5_451	E1D2_P5_452	E1D2_P5_453	E1D2_P5_454	E1D2_P5_455	E1D2_P5_456	E1D2_P5_457	E1D2_P5_458	E1D2_P5_459	E1D2_P5_460	E1D2_P5_461	E1D2_P5_462	E1D2_P5_464	E1D2_P5_465	E1D2_P5_466	E1D2_P5_467	E1D2_P5_468	E1D2_P5_469	E1D2_P5_472	E1D2_P5_473	E1D2_P5_474	E1D2_P5_475	E1D2_P5_476	E1D2_P5_477	E1D2_P5_478	E1D2_P5_479	E1D2_P5_480	E1D2_P5_481	E1D2_P5_482	E1D2_P5_483	E1D2_P5_484	E1D2_P5_485	E1D2_P5_486	E1D2_P5_487	E1D2_P5_488	E1D2_P5_489	E1D2_P5_490	E1D2_P5_491	E1D2_P5_492	E1D2_P5_493	E1D2_P5_494	E1D2_P5_495	E1D2_P5_496	E1D2_P5_497	E1D2_P5_498	E1D2_P5_499	E1D2_P5_500	E1D2_P5_501	E1D2_P5_502	E1D2_P5_503	E1D2_P5_504	E1D2_P5_505	E1D2_P5_506	E1D2_P5_507	E1D2_P5_508	E1D2_P5_509	E1D2_P5_512	E1D2_P5_513	E1D2_P5_514	E1D2_P5_515	E1D2_P5_516	E1D2_P5_517	E1D2_P5_518	E1D2_P5_520	E1D2_P5_521	E1D2_P5_522	E1D2_P5_523	E1D2_P5_524	E1D2_P5_525	E1D2_P5_526	E1D2_P5_527	E1D2_P5_528	E1D2_P5_529	E1D2_P5_530	E1D2_P5_531	E1D2_P5_532	E1D2_P5_533	E1D2_P5_534	E1D2_P5_535	E1D2_P5_536	E1D2_P5_537	E1D2_P5_538	E1D2_P5_539	E1D2_P5_540	E1D2_P5_541	E1D2_P5_542	E1D2_P5_543	E1D2_P5_544	E1D2_P5_546	E1D2_P5_547	E1D2_P5_548	E1D2_P5_549	E1D2_P5_550	E1D2_P5_551	E1D2_P5_552	E1D2_P5_553	E1D2_P5_554	E1D2_P5_555	E1D2_P5_557	E1D2_P5_558	E1D2_P5_559	E1D2_P5_560	E1D2_P5_561	E1D2_P5_562	E1D2_P5_563	E1D2_P5_564	E1D2_P5_565	E1D2_P5_566	E1D2_P5_567	E1D2_P5_569	E1D2_P5_570	E1D2_P5_571	E1D2_P5_572	E1D2_P5_573	E1D2_P5_575	E1D2_P5_577	E1D2_P5_578	E1D2_P5_579	E1D2_P5_580	E1D2_P5_582	E1D2_P5_583	E1D2_P5_584	E1D2_P5_585	E1D2_P5_586	E1D2_P5_587	E1D2_P5_588	E1D2_P5_589	E1D2_P5_590	E1D2_P5_591	E1D2_P5_592	E1D2_P5_593	E1D2_P5_594	E1D2_P5_595	E1D2_P5_596	E1D2_P5_597	E1D2_P5_598	E1D2_P5_599	E1D2_P5_600	E1D2_P5_601	E1D2_P5_602	E1D2_P5_603	E1D2_P5_605	E1D2_P5_606	E1D2_P5_607	E1D2_P5_608	E1D2_P5_609	E1D2_P5_610	E1D2_P5_611	E1D2_P5_612	E1D2_P5_613	E1D2_P5_614	E1D2_P5_615	E1D2_P5_616	E1D2_P5_617	E1D2_P5_618	E1D2_P5_620	E1D2_P5_621	E1D2_P5_622	E1D2_P5_624	E1D2_P5_625	E1D2_P5_626	E1D2_P5_627	E1D2_P5_628	E1D2_P5_629	E1D2_P5_630	E1D2_P5_631	E1D2_P5_632	E1D2_P5_633	E1D2_P5_634	E1D2_P5_635	E1D2_P5_636	E1D2_P5_637	E1D2_P5_638	E1D2_P5_639	E1D2_P5_640	E1D2_P5_641	E1D2_P5_642	E1D2_P5_643	E1D2_P5_644	E1D2_P5_645	E1D2_P5_646	E1D2_P5_647	E1D2_P5_648	E1D2_P5_649	E1D2_P5_650	E1D2_P5_651	E1D2_P5_652	E1D2_P5_653	E1D2_P5_654	E1D2_P5_655	E1D2_P5_656	E1D2_P5_657	E1D2_P5_658	E1D2_P5_660	E1D2_P5_662	E1D2_P5_663	E1D2_P5_664	E1D2_P5_665	E1D2_P5_666	E1D2_P5_667	E1D2_P5_668	E1D2_P5_669	E1D2_P5_670	E1D2_P5_671	E1D2_P5_673	E1D2_P5_674	E1D2_P5_677	E1D2_P5_678	E1D2_P5_679	E1D2_P5_680	E1D2_P5_681	E1D2_P5_682	E1D2_P5_683	E1D2_P5_684	E1D2_P5_685	E1D2_P5_686	E1D2_P5_688	E1D2_P5_689	E1D2_P5_690	E1D2_P5_691	E1D2_P5_692	E1D2_P5_693	E1D2_P5_694	E1D2_P5_695	E1D2_P5_696	E1D2_P5_698	E1D2_P5_699	E1D2_P5_700	E1D2_P5_701	E1D2_P5_703	E1D2_P5_704	E1D2_P5_705	E1D2_P5_706	E1D2_P5_709	E1D2_P5_712	E1D2_P5_713	E1D2_P5_714	E1D2_P5_715	E1D2_P5_716	E1D2_P5_718	E1D2_P5_719	E1D2_P5_722	E1D2_P5_724	E1D2_P5_725	E1D2_P5_726	E1D2_P5_727	E1D2_P5_728	E1D2_P5_729	E1D2_P5_730	E1D2_P5_731	E1D2_P5_732	E1D2_P5_733	E1D2_P5_735	E1D2_P5_736	E1D2_P5_738	E1D2_P5_739	E1D2_P5_740	E1D2_P5_741	E1D2_P5_742	E1D2_P5_743	E1D2_P5_744	E1D2_P5_745	E1D2_P5_746	E1D2_P5_747	E1D2_P5_748	E1D2_P5_749	E1D2_P5_750	E1D2_P5_751	E1D2_P5_752	E1D2_P5_753	E1D2_P5_754	E1D2_P5_755	E1D2_P5_756	E1D2_P5_757	E1D2_P5_758	E1D2_P5_759	E1D2_P5_761	E1D2_P5_762	E1D2_P5_763	E1D2_P5_764	E1D2_P5_766	E1D2_P5_767	E1D2_P5_768	E1D2_P5_769	E1D2_P5_770	E1D2_P5_771	E1D2_P5_772	E1D2_P5_773	E1D2_P5_775	E1D2_P5_776	E1D2_P5_777	E1D2_P5_778	E1D2_P5_779	E1D2_P5_781	E1D2_P5_783	E1D2_P5_784	E1D2_P5_785	E1D2_P5_786	E1D2_P5_787	E1D2_P5_788	E1D2_P5_789	E1D2_P5_790	E1D2_P5_791	E1D2_P5_792	E1D2_P5_793	E1D2_P5_795	E1D2_P5_796	E1D2_P5_798	E1D2_P5_799	E1D2_P5_800	E1D2_P5_801	E1D2_P5_802	E1D2_P5_803	E1D2_P5_804	E1D2_P5_805	E1D2_P5_806	E1D2_P5_807	E1D2_P5_808	E1D2_P5_809	E1D2_P5_810	E1D2_P5_811	E1D2_P5_812	E1D2_P5_813	E1D2_P5_814	E1D2_P5_815	E1D2_P5_816	E1D2_P5_817	E1D2_P5_818	E1D2_P5_819	E1D2_P5_821	E1D2_P5_822	E1D2_P5_823	E1D2_P5_824	E1D2_P5_825	E1D2_P5_826	E1D2_P5_827	E1D2_P5_828	E1D2_P5_829	E1D2_P5_830	E1D2_P5_832	E1D2_P5_834	E1D2_P5_835	E1D2_P5_836	E1D2_P5_837	E1D2_P5_838	E1D2_P5_840	E1D2_P5_842	E1D2_P5_843	E1D2_P5_844	E1D2_P5_845	E1D2_P5_846	E1D2_P5_847	E1D2_P5_849	E1D2_P5_850	E1D2_P5_851	E1D2_P5_852	E1D2_P5_853	E1D2_P5_854	E1D2_P5_855	E1D2_P5_856	E1D2_P5_857	E1D2_P5_858	E1D2_P5_859	E1D2_P5_860	E1D2_P5_861	E1D2_P5_862	E1D2_P5_864	E1D2_P5_865	E1D2_P5_866	E1D2_P5_868	E1D2_P5_869	E1D2_P5_870	E1D2_P5_871	E1D2_P5_872	E1D2_P5_873	E1D2_P5_874	E1D2_P5_875	E1D2_P5_876	E1D2_P5_877	E1D2_P5_880	E1D2_P5_881	E1D2_P5_882	E1D2_P5_884	E1D2_P5_885	E1D2_P5_886	E1D2_P5_887	E1D2_P5_888	E1D2_P5_889	E1D2_P5_890	E1D2_P5_891	E1D2_P5_893	E1D2_P5_894	E1D2_P5_895	E1D2_P5_897	E1D2_P5_898	E1D2_P5_899	E1D2_P5_900	E1D2_P5_901	E1D2_P5_902	E1D2_P5_903	E1D2_P5_904	E1D2_P5_905	E1D2_P5_906	E1D2_P5_907	E1D2_P5_908	E1D2_P5_909	E1D2_P5_910	E1D2_P5_911	E1D2_P5_912	E1D2_P5_914	E1D2_P5_916	E1D2_P5_917	E1D2_P5_918	E1D2_P5_919	E1D2_P5_920	E1D2_P5_921	E1D2_P5_922	E1D2_P5_923	E1D2_P5_924	E1D2_P5_925	E1D2_P5_926	E1D2_P5_927	E1D2_P5_928	E1D2_P5_929	E1D2_P5_930	E1D2_P5_931	E1D2_P5_932	E1D2_P5_933	E1D2_P5_934	E1D2_P5_935	E1D2_P5_937	E1D2_P5_939	E1D2_P5_941	E1D2_P5_944	E1D2_P5_946	E1D2_P5_947	E1D2_P5_950	E1D2_P5_951	E1D2_P5_952	E1D2_P5_953	E1D2_P5_954	E1D2_P5_955	E1D2_P5_956	E1D2_P5_957	E1D2_P5_958	E1D2_P5_959	E1D2_P5_960	E1D2_P5_961	E1D2_P5_962	E1D2_P5_963	E1D2_P5_964	E1D2_P5_965	E1D2_P5_966	E1D2_P5_967	E1D2_P5_968	E1D2_P5_969	E1D2_P5_970	E1D2_P5_971	E1D2_P5_973	E1D2_P5_975	E1D2_P5_976	E1D2_P5_977	E1D2_P5_978	E1D2_P5_979	E1D2_P5_980	E1D2_P5_981	E1D2_P5_983	E1D2_P5_984	E1D2_P5_985	E1D2_P5_986	E1D2_P5_987	E1D2_P5_988	E1D2_P5_989	E1D2_P5_990	E1D2_P5_991	E1D2_P5_992	E1D2_P5_993	E1D2_P5_994	E1D2_P5_995	E1D2_P5_996	E1D2_P5_997	E1D2_P5_998	E1D2_P5_999	E1D2_P5_1000	E1D2_P5_1001	E1D2_P5_1002	E1D2_P5_1003	E1D2_P5_1004	E1D2_P5_1006	E1D2_P5_1007	E1D2_P5_1008	E1D2_P5_1009	E1D2_P5_1010	E1D2_P5_1011	E1D2_P5_1012	E1D2_P5_1013	E1D2_P5_1014	E1D2_P5_1015	E1D2_P5_1016	E1D2_P5_1017	E1D2_P5_1018	E1D2_P5_1019	E1D2_P5_1020	E1D2_P5_1021	E1D2_P5_1023	E1D2_P5_1024	E1D2_P5_1026	E1D2_P5_1027	E1D2_P5_1028	E1D2_P5_1030	E1D2_P5_1031	E1D2_P5_1032	E1D2_P5_1034	E1D2_P5_1035	E1D2_P5_1036	E1D2_P5_1037	E1D2_P5_1038	E1D2_P5_1039	E1D2_P5_1040	E1D2_P5_1041	E1D2_P5_1042	E1D2_P5_1046	E1D2_P5_1049	E1D2_P5_1050	E1D2_P5_1051	E1D2_P5_1052	E1D2_P5_1054	E1D2_P5_1055	E1D2_P5_1056	E1D2_P5_1057	E1D2_P5_1058	E1D2_P5_1059	E1D2_P5_1060	E1D2_P5_1061	E1D2_P5_1062	E1D2_P5_1064	E1D2_P5_1065	E1D2_P5_1066	E1D2_P5_1067	E1D2_P5_1068	E1D2_P5_1069	E1D2_P5_1070	E1D2_P5_1071	E1D2_P5_1072	E1D2_P5_1074	E1D2_P5_1075	E1D2_P5_1076	E1D2_P5_1077	E1D2_P5_1078	E1D2_P5_1079	E1D2_P5_1080	E1D2_P5_1081	E1D2_P5_1084	E1D2_P5_1085	E1D2_P5_1086	E1D2_P5_1087	E1D2_P5_1088	E1D2_P5_1089	E1D2_P5_1090	E1D2_P5_1091	E1D2_P5_1092	E1D2_P5_1093	E1D2_P5_1094	E1D2_P5_1096	E1D2_P5_1097	E1D2_P5_1099	E1D2_P5_1100	E1D2_P5_1103	E1D2_P5_1105	E1D2_P5_1106	E1D2_P5_1107	E1D2_P5_1110	E1D2_P5_1111	E1D2_P5_1112	E1D2_P5_1113	E1D2_P5_1114	E1D2_P5_1115	E1D2_P5_1116	E1D2_P5_1117	E1D2_P5_1118	E1D2_P5_1119	E1D2_P5_1121	E1D2_P5_1122	E1D2_P5_1124	E1D2_P5_1125	E1D2_P5_1126	E1D2_P5_1128	E1D2_P5_1129	E1D2_P5_1131	E1D2_P5_1132	E1D2_P5_1134	E1D2_P5_1136	E1D2_P5_1137	E1D2_P5_1138	E1D2_P5_1139	E1D2_P5_1140	E1D2_P5_1141	E1D2_P5_1142	E1D2_P5_1143	E1D2_P5_1144	E1D2_P5_1145	E1D2_P5_1146	E1D2_P5_1147	E1D2_P5_1149	E1D2_P5_1150	E1D2_P5_1151	E1D2_P5_1152	E1D2_P5_1153	E1D2_P5_1154	E1D2_P5_1155	E1D2_P5_1157	E1D2_P5_1158	E1D2_P5_1159	E1D2_P5_1160	E1D2_P5_1161	E1D2_P5_1162	E1D2_P5_1163	E1D2_P5_1164	E1D2_P5_1165	E1D2_P5_1167	E1D2_P5_1169	E1D2_P5_1170	E1D2_P5_1173	E1D2_P5_1175	E1D2_P5_1176	E1D2_P5_1177	E1D2_P5_1178	E1D2_P5_1179	E1D2_P5_1180	E1D2_P5_1183	E1D2_P5_1184	E1D2_P5_1185	E1D2_P5_1186	E1D2_P5_1187	E1D2_P5_1188	E1D2_P5_1189	E1D2_P5_1191	E1D2_P5_1192	E1D2_P5_1193	E1D2_P5_1196	E1D2_P5_1198	E1D2_P5_1199	E1D2_P5_1200	E1D2_P5_1202	E1D2_P5_1203	E1D2_P5_1204	E1D2_P5_1206	E1D2_P5_1208	E1D2_P5_1210	E1D2_P5_1211	E1D2_P5_1212	E1D2_P5_1216	E1D2_P5_1217	E1D2_P5_1218	E1D2_P5_1220	E1D2_P5_1221	E1D2_P5_1222	E1D2_P5_1223	E1D2_P5_1225	E1D2_P5_1226	E1D2_P5_1228	E1D2_P5_1229	E1D2_P5_1230	E1D2_P5_1231	E1D2_P5_1237	E1D2_P5_1239	E1D2_P5_1240	E1D2_P5_1241	E1D2_P5_1242	E1D2_P5_1243	E1D2_P5_1244	E1D2_P5_1245	E1D2_P5_1246	E1D2_P5_1247	E1D2_P5_1248	E1D2_P5_1249	E1D2_P5_1250	E1D2_P5_1251	E1D2_P5_1252	E1D2_P5_1253	E1D2_P5_1255	E1D2_P5_1258	E1D2_P5_1259	E1D2_P5_1260	E1D2_P5_1261	E1D2_P5_1262	E1D2_P5_1263	E1D2_P5_1264	E1D2_P5_1265	E1D2_P5_1266	E1D2_P5_1267	E1D2_P5_1268	E1D2_P5_1269	E1D2_P5_1270	E1D2_P5_1271	E1D2_P5_1272	E1D2_P5_1274	E1D2_P5_1275	E1D2_P5_1278	E1D2_P5_1279	E1D2_P5_1280	E1D2_P5_1281	E1D2_P5_1282	E1D2_P5_1283	E1D2_P5_1284	E1D2_P5_1285	E1D2_P5_1286	E1D2_P5_1289	E1D2_P5_1290	E1D2_P5_1291	E1D2_P5_1293	E1D2_P5_1294	E1D2_P5_1295	E1D2_P5_1296	E1D2_P5_1297	E1D2_P5_1298	E1D2_P5_1299	E1D2_P5_1300	E1D2_P5_1301	E1D2_P5_1302	E1D2_P5_1303	E1D2_P5_1304	E1D2_P5_1306	E1D2_P5_1307	E1D2_P5_1308	E1D2_P5_1310	E1D2_P5_1311	E1D2_P5_1312	E1D2_P5_1314	E1D2_P5_1317	E1D2_P5_1318	E1D2_P5_1319	E1D2_P5_1320	E1D2_P5_1322	E1D2_P5_1323	E1D2_P5_1324	E1D2_P5_1326	E1D2_P5_1327	E1D2_P5_1328	E1D2_P5_1330	E1D2_P5_1332	E1D2_P5_1333	E1D2_P5_1334	E1D2_P5_1335	E1D2_P5_1337	E1D2_P5_1339	E1D2_P5_1341	E1D2_P5_1344	E1D2_P5_1345	E1D2_P5_1346	E1D2_P5_1347	E1D2_P5_1348	E1D2_P5_1349	E1D2_P5_1350	E1D2_P5_1351	E1D2_P5_1352	E1D2_P5_1353	E1D2_P5_1354	E1D2_P5_1355	E1D2_P5_1356	E1D2_P5_1357	E1D2_P5_1358	E1D2_P5_1359	E1D2_P5_1360	E1D2_P5_1361	E1D2_P5_1362	E1D2_P5_1363	E1D2_P5_1364	E1D2_P5_1365	E1D2_P5_1366	E1D2_P5_1367	E1D2_P5_1369	E1D2_P5_1371	E1D2_P5_1372	E1D2_P5_1373	E1D2_P5_1374	E1D2_P5_1375	E1D2_P5_1376	E1D2_P5_1377	E1D2_P5_1378	E1D2_P5_1379	E1D2_P5_1382	E1D2_P5_1383	E1D2_P5_1384	E1D2_P5_1385	E1D2_P5_1387	E1D2_P5_1388	E1D2_P5_1390	E1D2_P5_1391	E1D2_P5_1392	E1D2_P5_1393	E1D2_P5_1394	E1D2_P5_1395	E1D2_P5_1396	E1D2_P5_1397	E1D2_P5_1398	E1D2_P5_1399	E1D2_P5_1400	E1D2_P5_1401	E1D2_P5_1402	E1D2_P5_1405	E1D2_P5_1406	E1D2_P5_1407	E1D2_P5_1408	E1D2_P5_1409	E1D2_P5_1410	E1D2_P5_1411	E1D2_P5_1414	E1D2_P5_1415	E1D2_P5_1417	E1D2_P5_1418	E1D2_P5_1419	E1D2_P5_1420	E1D2_P5_1422	E1D2_P5_1423	E1D2_P5_1427	E1D2_P5_1428	E1D2_P5_1430	E1D2_P5_1432	E1D2_P5_1434	E1D2_P5_1435	E1D2_P5_1436	E1D2_P5_1438	E1D2_P5_1439	E1D2_P5_1440	E1D2_P5_1442	E1D2_P5_1443	E1D2_P5_1445	E1D2_P5_1446	E1D2_P5_1447	E1D2_P5_1448	E1D2_P5_1449	E1D2_P5_1450	E1D2_P5_1451	E1D2_P5_1452	E1D2_P5_1454	E1D2_P5_1456	E1D2_P5_1457	E1D2_P5_1458	E1D2_P5_1459	E1D2_P5_1460	E1D2_P5_1464	E1D2_P5_1465	E1D2_P5_1467	E1D2_P5_1468	E1D2_P5_1469	E1D2_P5_1470	E1D2_P5_1471	E1D2_P5_1473	E1D2_P5_1475	E1D2_P5_1477	E1D2_P5_1478	E1D2_P5_1479	E1D2_P5_1480	E1D2_P5_1481	E1D2_P5_1483	E1D2_P5_1484	E1D2_P5_1485	E1D2_P5_1486	E1D2_P5_1487	E1D2_P5_1488	E1D2_P5_1489	E1D2_P5_1490	E1D2_P5_1491	E1D2_P5_1493	E1D2_P5_1494	E1D2_P5_1496	E1D2_P5_1498	E1D2_P5_1499	E1D2_P5_1501	E1D2_P5_1503	E1D2_P5_1504	E1D2_P5_1505	E1D2_P5_1506	E1D2_P5_1507	E1D2_P5_1508	E1D2_P5_1509	E1D2_P5_1510	E1D2_P5_1511	E1D2_P5_1512	E1D2_P5_1514	E1D2_P5_1516	E1D2_P5_1518	E1D2_P5_1519	E1D2_P5_1520	E1D2_P5_1521	E1D2_P5_1522	E1D2_P5_1524	E1D2_P5_1525	E1D2_P5_1526	E1D2_P5_1528	E1D2_P5_1529	E1D2_P5_1530	E1D2_P5_1531	E1D2_P5_1532	E1D2_P5_1534	E1D2_P5_1535	E1D2_P5_1536	E1D2_P5_1537	E1D2_P5_1538	E1D2_P5_1539	E1D2_P5_1540	E1D2_P5_1541	E1D2_P5_1542	E1D2_P5_1543	E1D2_P5_1545	E1D2_P5_1546	E1D2_P5_1548	E1D2_P5_1549	E1D2_P5_1550	E1D2_P5_1551	E1D2_P5_1552	E1D2_P5_1553	E1D2_P5_1554	E1D2_P5_1555	E1D2_P5_1556	E1D2_P5_1557	E1D2_P5_1558	E1D2_P5_1561	E1D2_P5_1562	E1D2_P5_1564	E1D2_P5_1565	E1D2_P5_1566	E1D2_P5_1568	E1D2_P5_1569	E1D2_P5_1571	E1D2_P5_1573	E1D2_P5_1574	E1D2_P5_1575	E1D2_P5_1576	E1D2_P5_1577	E1D2_P5_1579	E1D2_P5_1580	E1D2_P5_1581	E1D2_P5_1582	E1D2_P5_1583	E1D2_P5_1584	E1D2_P5_1585	E1D2_P5_1586	E1D2_P5_1587	E1D2_P5_1588	E1D2_P5_1589	E1D2_P5_1590	E1D2_P5_1591	E1D2_P5_1592	E1D2_P5_1593	E1D2_P5_1594	E1D2_P5_1596	E1D2_P5_1597	E1D2_P5_1598	E1D2_P5_1600	E1D2_P5_1602	E1D2_P5_1603	E1D2_P5_1604	E1D2_P5_1605	E1D2_P5_1606	E1D2_P5_1607	E1D2_P5_1608	E1D2_P5_1610	E1D2_P5_1612	E1D2_P5_1613	E1D2_P5_1615	E1D2_P5_1616	E1D2_P5_1617	E1D2_P5_1618	E1D2_P5_1619	E1D2_P5_1621	E1D2_P5_1622	E1D2_P5_1623	E1D2_P5_1625	E1D2_P5_1626	E1D2_P5_1628	E1D2_P5_1629	E1D2_P5_1630	E1D2_P5_1631	E1D2_P5_1632	E1D2_P5_1633	E1D2_P5_1634	E1D2_P5_1635	E1D2_P5_1636	E1D2_P5_1637	E1D2_P5_1638	E1D2_P5_1639	E1D2_P5_1643	E1D2_P5_1644	E1D2_P5_1645	E1D2_P5_1646	E1D2_P5_1647	E1D2_P5_1648	E1D2_P5_1649	E1D2_P5_1650	E1D2_P5_1651	E1D2_P5_1652	E1D2_P5_1653	E1D2_P5_1654	E1D2_P5_1655	E1D2_P5_1656	E1D2_P5_1658	E1D2_P5_1659	E1D2_P5_1660	E1D2_P5_1661	E1D2_P5_1662	E1D2_P5_1663	E1D2_P5_1664	E1D2_P5_1666	E1D2_P5_1667	E1D2_P5_1669	E1D2_P5_1670	E1D2_P5_1672	E1D2_P5_1673	E1D2_P5_1674	E1D2_P5_1676	E1D2_P5_1677	E1D2_P5_1678	E1D2_P5_1679	E1D2_P5_1680	E1D2_P5_1681	E1D2_P5_1682	E1D2_P5_1685	E1D2_P5_1686	E1D2_P5_1687	E1D2_P5_1689	E1D2_P5_1691	E1D2_P5_1695	E1D2_P5_1696	E1D2_P5_1697	E1D2_P5_1698	E1D2_P5_1700	E1D2_P5_1701	E1D2_P5_1702	E1D2_P5_1703	E1D2_P5_1704	E1D2_P5_1706	E1D2_P5_1707	E1D2_P5_1708	E1D2_P5_1709	E1D2_P5_1710	E1D2_P5_1711	E1D2_P5_1712	E1D2_P5_1713	E1D2_P5_1714	E1D2_P5_1718	E1D2_P5_1719	E1D2_P5_1720	E1D2_P5_1721	E1D2_P5_1722	E1D2_P5_1723	E1D2_P5_1724	E1D2_P5_1726	E1D2_P5_1728	E1D2_P5_1729	E1D2_P5_1730	E1D2_P5_1731	E1D2_P5_1732	E1D2_P5_1733	E1D2_P5_1735	E1D2_P5_1736	E1D2_P5_1737	E1D2_P5_1739	E1D2_P5_1740	E1D2_P5_1741	E1D2_P5_1742	E1D2_P5_1743	E1D2_P5_1744	E1D2_P5_1745	E1D2_P5_1746	E1D2_P5_1747	E1D2_P5_1748	E1D2_P5_1749	E1D2_P5_1750	E1D2_P5_1751	E1D2_P5_1752	E1D2_P5_1753	E1D2_P5_1754	E1D2_P5_1755	E1D2_P5_1756	E1D2_P5_1758	E1D2_P5_1759	E1D2_P5_1760	E1D2_P5_1761	E1D2_P5_1762	E1D2_P5_1763	E1D2_P5_1765	E1D2_P5_1766	E1D2_P5_1767	E1D2_P5_1768	E1D2_P5_1769	E1D2_P5_1770	E1D2_P5_1772	E1D2_P5_1773	E1D2_P5_1774	E1D2_P5_1775	E1D2_P5_1776	E1D2_P5_1779	E1D2_P5_1780	E1D2_P5_1781	E1D2_P5_1782	E1D2_P5_1783	E1D2_P5_1786	E1D2_P5_1787	E1D2_P5_1788	E1D2_P5_1789	E1D2_P5_1790	E1D2_P5_1791	E1D2_P5_1792	E1D2_P5_1793	E1D2_P5_1794	E1D2_P5_1795	E1D2_P5_1796	E1D2_P5_1797	E1D2_P5_1798	E1D2_P5_1799	E1D2_P5_1800	E1D2_P5_1801	E1D2_P5_1802	E1D2_P5_1803	E1D2_P5_1804	E1D2_P5_1805	E1D2_P5_1806	E1D2_P5_1807	E1D2_P5_1808	E1D2_P5_1809	E1D2_P5_1811	E1D2_P5_1812	E1D2_P5_1814	E1D2_P5_1815	E1D2_P5_1818	E1D2_P5_1819	E1D2_P5_1822	E1D2_P5_1823	E1D2_P5_1825	E1D2_P5_1826	E1D2_P5_1828	E1D2_P5_1834	E1D2_P5_1836	E1D2_P5_1837	E1D2_P5_1838	E1D2_P5_1840	E1D2_P5_1842	E1D2_P5_1843	E1D2_P5_1844	E1D2_P5_1845	E1D2_P5_1846	E1D2_P5_1847	E1D2_P5_1848	E1D2_P5_1849	E1D2_P5_1850	E1D2_P5_1851	E1D2_P5_1852	E1D2_P5_1853	E1D2_P5_1856	E1D2_P5_1859	E1D2_P5_1860	E1D2_P5_1863	E1D2_P5_1864	E1D2_P5_1865	E1D2_P5_1866	E1D2_P5_1867	E1D2_P5_1868	E1D2_P5_1870	E1D2_P5_1871	E1D2_P5_1872	E1D2_P5_1873	E1D2_P5_1874	E1D2_P5_1875	E1D2_P5_1876	E1D2_P5_1877	E1D2_P5_1879	E1D2_P5_1880	E1D2_P5_1881	E1D2_P5_1882	E1D2_P5_1883	E1D2_P5_1884	E1D2_P5_1885	E1D2_P5_1886	E1D2_P5_1890	E1D2_P5_1891	E1D2_P5_1892	E1D2_P5_1893	E1D2_P5_1894	E1D2_P5_1895	E1D2_P5_1896	E1D2_P5_1897	E1D2_P5_1898	E1D2_P5_1899	E1D2_P5_1900	E1D2_P5_1901	E1D2_P5_1902	E1D2_P5_1903	E1D2_P5_1904	E1D2_P5_1905	E1D2_P5_1906	E1D2_P5_1907	E1D2_P5_1908	E1D2_P5_1910	E1D2_P5_1911	E1D2_P5_1913	E1D2_P5_1914	E1D2_P5_1915	E1D2_P5_1917	E1D2_P5_1918	E1D2_P5_1919	E1D2_P5_1920	E1D2_P5_1921	E1D2_P5_1922	E1D2_P5_1924	E1D2_P5_1925	E1D2_P5_1926	E1D2_P5_1928	E1D2_P5_1929	E1D2_P5_1933	E1D2_P5_1936	E1D2_P5_1937	E1D2_P5_1938	E1D2_P5_1939	E1D2_P5_1940	E1D2_P5_1943	E1D2_P5_1947	E1D2_P5_1948	E1D2_P5_1952	E1D2_P5_1953	E1D2_P5_1954	E1D2_P5_1955	E1D2_P5_1957	E1D2_P5_1959	E1D2_P5_1963	E1D2_P5_1964	E1D2_P5_1965	E1D2_P5_1966	E1D2_P5_1967	E1D2_P5_1968	E1D2_P5_1969	E1D2_P5_1970	E1D2_P5_1972	S1A1_M_P1_0	S1A1_M_P1_1	S1A1_M_P1_2	S1A1_M_P1_3	S1A1_M_P1_4	S1A1_M_P1_5	S1A1_M_P1_6	S1A1_M_P1_7	S1A1_M_P1_8	S1A1_M_P1_9	S1A1_M_P1_10	S1A1_M_P1_11	S1A1_M_P1_12	S1A1_M_P1_13	S1A1_M_P1_14	S1A1_M_P1_15	S1A1_M_P1_16	S1A1_M_P1_17	S1A1_M_P1_18	S1A1_M_P1_19	S1A1_M_P1_20	S1A1_M_P1_21	S1A1_M_P1_22	S1A1_M_P1_23	S1A1_M_P1_24	S1A1_M_P1_25	S1A1_M_P1_26	S1A1_M_P1_27	S1A1_M_P1_28	S1A1_M_P1_29	S1A1_M_P1_30	S1A1_M_P1_31	S1A1_M_P1_32	S1A1_M_P1_33	S1A1_M_P1_34	S1A1_M_P1_35	S1A1_M_P1_37	S1A1_M_P1_38	S1A1_M_P1_39	S1A1_M_P1_40	S1A1_M_P1_41	S1A1_M_P1_44	S1A1_M_P1_45	S1A1_M_P1_46	S1A1_M_P1_47	S1A1_M_P1_48	S1A1_M_P1_49	S1A1_M_P1_50	S1A1_M_P1_51	S1A1_M_P1_52	S1A1_M_P1_53	S1A1_M_P1_54	S1A1_M_P1_55	S1A1_M_P1_56	S1A1_M_P1_57	S1A1_M_P1_58	S1A1_M_P1_59	S1A1_M_P1_60	S1A1_M_P1_61	S1A1_M_P1_62	S1A1_M_P1_63	S1A1_M_P1_64	S1A1_M_P1_65	S1A1_M_P1_66	S1A1_M_P1_67	S1A1_M_P1_68	S1A1_M_P1_69	S1A1_M_P1_70	S1A1_M_P1_71	S1A1_M_P1_72	S1A1_M_P1_73	S1A1_M_P1_74	S1A1_M_P1_75	S1A1_M_P1_76	S1A1_M_P1_77	S1A1_M_P1_78	S1A1_M_P1_79	S1A1_M_P1_80	S1A1_M_P1_81	S1A1_M_P1_82	S1A1_M_P1_83	S1A1_M_P1_84	S1A1_M_P1_85	S1A1_M_P1_86	S1A1_M_P1_87	S1A1_M_P1_88	S1A1_M_P1_89	S1A1_M_P1_90	S1A1_M_P1_91	S1A1_M_P1_92	S1A1_M_P1_93	S1A1_M_P1_94	S1A1_M_P1_95	S1A1_M_P1_96	S1A1_M_P1_97	S1A1_M_P1_98	S1A1_M_P1_99	S1A1_M_P1_100	S1A1_M_P1_101	S1A1_M_P1_102	S1A1_M_P1_103	S1A1_M_P1_105	S1A1_M_P1_106	S1A1_M_P1_107	S1A1_M_P1_108	S1A1_M_P1_109	S1A1_M_P1_110	S1A1_M_P1_111	S1A1_M_P1_112	S1A1_M_P1_113	S1A1_M_P1_114	S1A1_M_P1_115	S1A1_M_P1_116	S1A1_M_P1_117	S1A1_M_P1_118	S1A1_M_P1_119	S1A1_M_P1_120	S1A1_M_P1_121	S1A1_M_P1_122	S1A1_M_P1_123	S1A1_M_P1_124	S1A1_M_P1_125	S1A1_M_P1_126	S1A1_M_P1_127	S1A1_M_P1_128	S1A1_M_P1_129	S1A1_M_P1_130	S1A1_M_P1_131	S1A1_M_P1_132	S1A1_M_P1_133	S1A1_M_P1_134	S1A1_M_P1_135	S1A1_M_P1_136	S1A1_M_P1_137	S1A1_M_P1_138	S1A1_M_P1_139	S1A1_M_P1_140	S1A1_M_P1_141	S1A1_M_P1_142	S1A1_M_P1_143	S1A1_M_P1_144	S1A1_M_P1_145	S1A1_M_P1_146	S1A1_M_P1_147	S1A1_M_P1_148	S1A1_M_P1_149	S1A1_M_P1_150	S1A1_M_P1_151	S1A1_M_P1_152	S1A1_M_P1_153	S1A1_M_P1_154	S1A1_M_P1_155	S1A1_M_P1_156	S1A1_M_P1_158	S1A1_M_P1_159	S1A1_M_P1_160	S1A1_M_P1_161	S1A1_M_P1_162	S1A1_M_P1_163	S1A1_M_P1_164	S1A1_P2_0	S1A1_P2_1	S1A1_P2_2	S1A1_P2_4	S1A1_P2_6	S1A1_P2_9	S1A1_P2_10	S1A1_P2_11	S1A1_P2_12	S1A1_P2_13	S1A1_P2_14	S1A1_P2_15	S1A1_P2_16	S1A1_P2_17	S1A1_P2_18	S1A1_P2_19	S1A1_P2_20	S1A1_P2_21	S1A1_P2_23	S1A1_P2_24	S1A1_P2_25	S1A1_P2_26	S1A1_P2_27	S1A1_P2_28	S1A1_P2_29	S1A1_P2_30	S1A1_P2_31	S1A1_P2_32	S1A1_P2_33	S1A1_P2_35	S1A1_P2_36	S1A1_P2_37	S1A1_P2_38	S1A1_P2_39	S1A1_P2_40	S1A1_P2_42	S1A1_P2_43	S1A1_P2_44	S1A1_P2_45	S1A1_P2_46	S1A1_P2_47	S1A1_P2_48	S1A1_P2_49	S1A1_P2_50	S1A1_P2_51	S1A1_P2_52	S1A1_P2_53	S1A1_P2_55	S1A1_P2_56	S1A1_P2_57	S1A1_P2_58	S1A1_P2_59	S1A1_P2_60	S1A1_P2_61	S1A1_P2_63	S1A1_P2_64	S1A1_P2_65	S1A1_P2_67	S1A1_P2_68	S1A1_P2_69	S1A1_P2_70	S1A1_P2_71	S1A1_P2_73	S1A1_P2_74	S1A1_P2_76	S1A1_P2_77	S1A1_P2_78	S1A1_P2_79	S1A1_P2_80	S1A1_P2_81	S1A1_P2_82	S1A1_P2_85	S1A1_P2_86	S1A1_P2_87	S1A1_P2_88	S1A1_P2_89	S1A1_P2_90	S1A1_P2_91	S1A1_P2_93	S1A1_P2_94	S1A1_P2_95	S1A1_P2_96	S1A1_P2_97	S1A1_P2_98	S1A1_P2_99	S1A1_P2_100	S1A1_P2_101	S1A1_P2_102	S1A1_P2_104	S1A1_P2_105	S1A1_P2_106	S1A1_P2_107	S1A1_P2_108	S1A1_P2_109	S1A1_P2_110	S1A1_P2_111	S1A1_P2_112	S1A1_P2_113	S1A1_P2_114	S1A1_P2_115	S1A1_P2_116	S1A1_P2_117	S1A1_P2_118	S1A1_P2_119	S1A1_P2_120	S1A1_P2_122	S1A1_P2_123	S1A1_P2_124	S1A1_P2_125	S1A1_P2_126	S1A1_P2_127	S1A1_P2_128	S1A1_P2_129	S1A1_P2_130	S1A1_P2_131	S1A1_P2_132	S1A1_P2_133	S1A1_P2_134	S1A1_P2_135	S1A1_P2_136	S1A1_P2_137	S1A1_P2_138	S1A1_P2_139	S1A1_P2_140	S1A1_P2_141	S1A1_P2_142	S1A1_P2_143	S1A1_P2_144	S1A1_P2_145	S1A1_P2_146	S1A1_P2_147	S1A1_P2_148	S1A1_P2_149	S1A1_P2_150	S1A1_P2_151	S1A1_P2_152	S1A1_P2_153	S1A1_P2_154	S1A1_P2_155	S1A1_P2_156	S1A1_P2_157	S1A1_P2_158	S1A1_P2_159	S1A1_P2_160	S1A1_P2_161	S1A1_P2_162	S1A1_P2_163	S1A1_P2_164	S1A1_P2_165	S1A1_P2_166	S1A1_P2_167	S1A1_P2_168	S1A1_P2_169	S1A1_P2_170	S1A1_P2_171	S1A1_P2_172	S1A1_P2_173	S1A1_P2_174	S1A1_P2_175	S1A1_P2_176	S1A1_P2_177	S1A1_P2_178	S1A1_P2_179	S1A1_P2_180	S1A1_P2_181	S1A1_P2_182	S1A1_P2_183	S1A1_P2_184	S1A1_P2_185	S1A1_P2_186	S1A1_P2_187	S1A1_P2_188	S1A1_P2_189	S1A1_P2_190	S1A1_P2_191	S1A1_P2_192	S1A1_P2_193	S1A1_P2_194	S1A1_P2_195	S1A1_P2_196	S1A1_P2_197	S1A1_P2_198	S1A1_P2_199	S1A1_P2_200	S1A1_P2_201	S1A1_P2_202	S1A1_P2_203	S1A1_P2_204	S1A1_P2_205	S1A1_P2_206	S1A1_P2_207	S1A1_P2_208	S1A1_P2_209	S1A1_P2_210	S1A1_P2_211	S1A1_P2_212	S1A1_P2_216	S1A1_P2_217	S1A1_P2_218	S1A1_P2_219	S1A1_P2_220	S1A1_P2_221	S1A1_P2_222	S1A1_P2_223	S1A1_P2_226	S1A1_P2_227	S1A1_P2_228	S1A1_P2_229	S1A1_P2_230	S1A1_P2_231	S1A1_P2_232	S1A1_P2_233	S1A1_P2_234	S1A1_P2_235	S1A1_P2_236	S1A1_P2_237	S1A1_P2_238	S1A1_P2_239	S1A1_P2_240	S1A1_P2_241	S1A1_P2_242	S1A1_P2_243	S1A1_P2_244	S1A1_P2_245	S1A1_P2_246	S1A1_P2_247	S1A1_P2_248	S1A1_P2_249	S1A1_P2_250	S1A1_P2_251	S1A1_P2_252	S1A1_P2_253	S1A1_P2_254	S1A1_P2_255	S1A1_P2_256	S1A1_P2_257	S1A1_P2_258	S1A1_P2_259	S1A1_P2_260	S1A1_P2_261	S1A1_P2_262	S1A1_P2_263	S1A1_P2_264	S1A1_P2_265	S1A1_P2_266	S1A1_P2_267	S1A1_P2_268	S1A1_P2_269	S1A1_P2_270	S1A1_P2_272	S1A1_P2_273	S1A1_P2_274	S1A1_P3_0	S1A1_P3_1	S1A1_P3_2	S1A1_P3_3	S1A1_P3_4	S1A1_P3_5	S1A1_P3_6	S1A1_P3_7	S1A1_P3_8	S1A1_P3_9	S1A1_P3_11	S1A1_P3_12	S1A1_P3_13	S1A1_P3_14	S1A1_P3_15	S1A1_P3_18	S1A1_P3_19	S1A1_P3_20	S1A1_P3_21	S1A1_P3_22	S1A1_P3_23	S1A1_P3_24	S1A1_P3_26	S1A1_P3_27	S1A1_P3_28	S1A1_P3_29	S1A1_P3_30	S1A1_P3_31	S1A1_P3_32	S1A1_P3_33	S1A1_P3_34	S1A1_P3_35	S1A1_P3_36	S1A1_P3_38	S1A1_P3_39	S1A1_P3_40	S1A1_P3_41	S1A1_P3_42	S1A1_P3_44	S1A1_P3_45	S1A1_P3_46	S1A1_P3_47	S1A1_P3_48	S1A1_P3_50	S1A1_P3_51	S1A1_P3_52	S1A1_P3_53	S1A1_P3_54	S1A1_P3_56	S1A1_P3_57	S1A1_P3_58	S1A1_P3_59	S1A1_P3_60	S1A1_P3_61	S1A1_P3_62	S1A1_P3_63	S1A1_P3_64	S1A1_P3_65	S1A1_P3_66	S1A1_P3_67	S1A1_P3_68	S1A1_P3_69	S1A1_P3_70	S1A1_P3_71	S1A1_P3_72	S1A1_P3_73	S1A1_P3_74	S1A1_P3_75	S1A1_P3_76	S1A1_P3_77	S1A1_P3_78	S1A1_P3_79	S1A1_P3_80	S1A1_P3_81	S1A1_P3_82	S1A1_P3_83	S1A1_P3_84	S1A1_P3_85	S1A1_P3_86	S1A1_P3_87	S1A1_P3_88	S1A1_P3_89	S1A1_P3_90	S1A1_P3_91	S1A1_P3_92	S1A1_P3_93	S1A1_P3_95	S1A1_P3_96	S1A1_P3_97	S1A1_P3_98	S1A1_P3_99	S1A1_P3_100	S1A1_P3_102	S1A1_P3_103	S1A1_P3_104	S1A1_P3_105	S1A1_P3_106	S1A1_P3_107	S1A1_P3_108	S1A1_P3_110	S1A1_P3_111	S1A1_P3_112	S1A1_P3_113	S1A1_P3_114	S1A1_P3_116	S1A1_P3_117	S1A1_P3_118	S1A1_P3_119	S1A1_P3_120	S1A1_P3_121	S1A1_P3_122	S1A1_P3_123	S1A1_P3_124	S1A1_P3_125	S1A1_P3_126	S1A1_P3_127	S1A1_P3_128	S1A1_P3_129	S1A1_P3_130	S1A1_P3_131	S1A1_P3_133	S1A1_P3_134	S1A1_P3_135	S1A1_P3_137	S1A1_P3_138	S1A1_P3_139	S1A1_P3_140	S1A1_P3_142	S1A1_P3_143	S1A1_P3_144	S1A1_P3_145	S1A1_P3_146	S1A1_P3_147	S1A1_P3_148	S1A1_P3_149	S1A1_P3_150	S1A1_P3_151	S1A1_P3_152	S1A1_P3_153	S1A1_P3_155	S1A1_P3_156	S1A1_P3_157	S1A1_P3_158	S1A1_P3_159	S1A1_P3_160	S1A1_P3_161	S1A1_P3_162	S1A1_P3_164	S1A1_P3_166	S1A1_P3_167	S1A1_P3_168	S1A1_P3_169	S1A1_P3_170	S1A1_P3_172	S1A1_P3_173	S1A1_P3_174	S1A1_P3_177	S1A1_P3_178	S1A1_P3_179	S1A1_P3_182	S1A1_P3_183	S1A1_P3_185	S1A1_P3_186	S1A1_P3_187	S1A1_P3_190	S1A1_P3_191	S1A1_P3_193	S1A1_P3_194	S1A1_P3_200	S1A1_P3_201	S1A1_P3_203	S1A1_P3_207	S1A1_P3_208	S1A1_P3_209	S1A1_P3_210	S1A1_P3_212	S1A1_P3_213	S1A1_P3_215	S1A1_P3_216	S1A1_P3_218	S1A1_P3_219	S1A1_P3_221	S1A1_P3_222	S1A1_P3_226	S1A1_P3_227	S1A1_P3_229	S1A1_P3_231	S1A1_P3_232	S1A1_P3_233	S1A1_P3_234	S1A1_P3_235	S1A1_P3_236	S1A1_P3_238	S1A1_P3_239	S1A1_P3_241	S1A1_P3_242	S1A1_P3_245	S1A1_P3_246	S1A1_P3_247	S1A1_P3_249	S1A1_P3_251	S1A1_P3_252	S1A1_P3_253	S1A1_P3_257	S1A1_P3_259	S1A1_P3_261	S1A1_P3_264	S1A1_P3_266	S1A1_P3_268	S1A1_P3_269	S1A1_P3_270	S1A1_P3_271	S1A1_P3_273	S1A1_P3_275	S1A1_P3_276	S1A1_P3_277	S1A1_P3_278	S1A1_P3_279	S1A1_P3_280	S1A1_P3_282	S1A1_P3_284	S1A1_P3_285	S1A1_P3_286	S1A1_P3_287	S1A1_P3_288	S1A1_P3_289	S1A1_P3_290	S1A1_P3_291	S1A1_P3_292	S1A1_P3_294	S1A1_P3_295	S1A1_P3_296	S1A1_P3_297	S1A1_P3_299	S1A1_P3_300	S1A1_P3_301	S1A1_P3_302	S1A1_P3_303	S1A1_P3_304	S1A1_P3_306	S1A1_P3_307	S1A1_P3_308	S1A1_P3_309	S1A1_P3_310	S1A1_P3_311	S1A1_P3_312	S1A1_P3_313	S1A1_P3_314	S1A1_P3_315	S1A1_P3_316	S1A1_P3_317	S1A1_P3_318	S1A1_P3_319	S1A1_P3_320	S1A1_P3_321	S1A1_P3_322	S1A1_P3_323	S1A1_P3_325	S1A1_P3_326	S1A1_P3_327	S1A1_P3_330	S1A1_P3_331	S1A1_P3_332	S1A1_P3_333	S1A1_P3_334	S1A1_P3_335	S1A1_P3_336	S1A1_P3_340	S1A1_P3_342	S1A1_P3_343	S1A1_P3_344	S1A1_P3_345	S1A1_P3_346	S1A1_P3_347	S1A1_P3_348	S1A1_P3_349	S1A1_P3_350	S1A1_P3_351	S1A1_P3_352	S1A1_P3_353	S1A1_P3_354	S1A1_P3_355	S1A1_P3_356	S1A1_P3_357	S1A1_P3_358	S1A1_P3_359	S1A1_P3_360	S1A1_P3_362	S1A1_P3_364	S1A1_P3_366	S1A1_P3_367	S1A1_P3_368	S1A1_P3_369	S1A1_P3_370	S1A1_P3_371	S1A1_P3_372	S1A1_P3_373	S1A1_P3_374	S1A1_P3_375	S1A1_P3_376	S1A1_P3_377	S1A1_P3_378	S1A1_P3_380	S1A1_P3_381	S1A1_P3_382	S1A1_P3_383	S1A1_P3_384	S1A1_P3_385	S1A1_P3_386	S1A1_P3_387	S1A1_P3_388	S1A1_P3_389	S1A1_P3_390	S1A1_P3_391	S1A1_P3_392	S1A1_P3_393	S1A1_P3_394	S1A1_P3_395	S1A1_P3_396	S1A1_P3_397	S1A1_P3_398	S1A1_P3_399	S1A1_P3_400	S1A1_P3_401	S1A1_P3_402	S1A1_P3_403	S1A1_P3_406	S1A1_P3_407	S1A1_P3_408	S1A1_P3_409	S1A1_P3_410	S1A1_P3_411	S1A1_P3_412	S1A1_P3_413	S1A1_P3_414	S1A1_P3_415	S1A1_P3_416	S1A1_P3_417	S1A1_P3_418	S1A1_P3_419	S1A1_P3_420	S1A1_P3_421	S1A1_P3_424	S1A1_P3_425	S1A1_P3_426	S1A1_P3_427	S1A1_P3_428	S1A1_P3_429	S1A1_P3_430	S1A1_P3_431	S1A1_P3_432	S1A1_P3_433	S1A1_P3_434	S1A1_P3_435	S1A1_P3_436	S1A1_P3_437	S1A1_P3_438	S1A1_P3_439	S1A1_P3_440	S1A1_P3_441	S1A1_P3_442	S1A1_P3_443	S1A1_P3_444	S1A1_P3_445	S1A1_P3_446	S1A1_P3_447	S1A1_P3_448	S1A1_P3_449	S1A1_P3_450	S1A1_P3_451	S1A1_P3_452	S1A1_P3_453	S1A1_P3_454	S1A1_P3_455	S1A1_P3_456	S1A1_P3_457	S1A1_P3_458	S1A1_P3_459	S1A1_P3_460	S1A1_P3_461	S1A1_P3_462	S1A1_P3_463	S1A1_P3_464	S1A1_P3_465	S1A1_P3_466	S1A1_P3_467	S1A1_P3_468	S1A1_P3_469	S1A1_P3_470	S1A1_P3_471	S1A1_P3_472	S1A1_P3_473	S1A1_P3_474	S1A1_P3_475	S1A1_P3_476	S1A1_P3_477	S1A1_P3_480	S1A1_P3_481	S1A1_P3_482	S1A1_P3_483	S1A1_P3_484	S1A1_P3_485	S1A1_P3_486	S1A1_P3_487	S1A1_P3_488	S1A1_P3_489	S1A1_P3_490	S1A1_P3_491	S1A1_P3_492	S1A1_P3_493	S1A1_P3_494	S1A1_P3_495	S1A1_P3_496	S1A1_P3_497	S1A1_P3_498	S1A1_P3_499	S1A1_P3_501	S1A1_P3_502	S1A1_P3_503	S1A1_P3_504	S1A1_P3_505	S1A1_P3_506	S1A1_P3_507	S1A1_P3_508	S1A1_P3_509	S1A1_P3_510	S1A1_P3_511	S1A1_P3_512	S1A1_P3_513	S1A1_P3_514	S1A1_P3_515	S1A1_P3_516	S1A1_P3_517	S1A1_P3_518	S1A1_P3_519	S1A1_P3_520	S1A1_P3_521	S1A1_P3_522	S1A1_P3_523	S1A1_P3_524	S1A1_P3_525	S1A1_P3_526	S1A1_P3_527	S1A1_P3_528	S1A1_P3_529	S1A1_P3_531	S1A1_P3_532	S1A1_P3_533	S1A1_P3_534	S1A1_P3_535	S1A1_P3_536	S1A1_P3_538	S1A1_P3_539	S1A1_P3_540	S1A1_P3_541	S1A1_P3_542	S1A1_P3_543	S1A1_P3_544	S1A1_P3_545	S1A1_P3_546	S1A1_P3_547	S1A1_P3_548	S1A1_P3_549	S1A1_P3_550	S1A1_P3_551	S1A1_P3_552	S1A1_P3_553	S1A1_P3_554	S1A1_P3_555	S1A1_P3_556	S1A1_P3_557	S1A1_P3_558	S1A1_P3_559	S1A1_P3_560	S1A1_P3_561	S1A1_P3_562	S1A1_P3_563	S1A1_P3_564	S1A1_P3_565	S1A1_P3_566	S1A1_P3_567	S1A1_P3_568	S1A1_P3_569	S1A1_P3_570	S1A1_P3_571	S1A1_P3_572	S1A1_P3_573	S1A1_P3_574	S1A1_P3_575	S1A1_P3_576	S1A1_P3_577	S1A1_P3_578	S1A1_P3_579	S1A1_P3_580	S1A1_P3_582	S1A1_P3_583	S1A1_P3_584	S1A1_P3_585	S1A1_P3_586	S1A1_P3_587	S1A1_P3_588	S1A1_P3_589	S1A1_P3_590	S1A1_P3_591	S1A1_P3_592	S1A1_P3_593	S1A1_P3_594	S1A1_P3_595	S1A1_P3_596	S1A1_P3_597	S1A1_P3_598	S1A1_P3_599	S1A1_P3_600	S1A1_P3_602	S1A1_P3_603	S1A1_P3_604	S1A1_P3_605	S1A1_P3_606	S1A1_P3_607	S1A1_P3_608	S1A1_P3_609	S1A1_P3_610	S1A1_P3_611	S1A1_P3_612	S1A1_P3_614	S1A1_P3_615	S1A1_P3_616	S1A1_P3_617	S1A1_P3_618	S1A1_P3_619	S1A1_P3_620	S1A1_P3_621	S1A1_P3_622	S1A1_P3_623	S1A1_P3_624	S1A1_P3_625	S1A1_P3_626	S1A1_P3_627	S1A1_P3_628	S1A1_P3_629	S1A1_P3_630	S1A1_P3_634	S1A1_P3_635	S1A1_P3_636	S1A1_P3_637	S1A1_P3_638	S1A1_P3_639	S1A1_P3_640	S1A1_P3_641	S1A1_P3_642	S1A1_P3_643	S1A1_P3_644	S1A1_P3_645	S1A1_P3_646	S1A1_P3_647	S1A1_P3_648	S1A1_P3_649	S1A1_P3_650	S1A1_P3_651	S1A1_P3_652	S1A1_P3_654	S1A1_P3_655	S1A1_P3_656	S1A1_P3_657	S1A1_P3_658	S1A1_P3_659	S1A1_P3_660	S1A1_P3_661	S1A1_P3_662	S1A1_P3_663	S1A1_P3_664	S1A1_P3_666	S1A1_P3_669	S1A1_P3_671	S1A1_P3_673	S1A1_P3_675	S1A1_P3_676	S1A1_P3_678	S1A1_P3_679	S1A1_P3_680	S1A1_P3_681	S1A1_P3_682	S1A1_P3_683	S1A1_P3_684	S1A1_P3_685	S1A1_P3_686	S1A1_P3_687	S1A1_P3_689	S1A1_P3_692	S1A1_P3_694	S1A1_P3_695	S1A1_P3_696	S1A1_P3_697	S1A1_P3_698	S1A1_P3_701	S1A1_P3_702	S1A1_P3_704	S1A1_P3_705	S1A1_P3_706	S1A1_P3_707	S1A1_P3_708	S1A1_P3_709	S1A1_P3_711	S1A1_P3_712	S1A1_P3_713	S1A1_P3_714	S1A1_P3_715	S1A1_P3_716	S1A1_P3_717	S1A1_P3_718	S1A1_P3_719	S1A1_P3_720	S1A1_P3_721	S1A1_P3_722	S1A1_P3_723	S1A1_P3_724	S1A1_P3_725	S1A1_P4_0	S1A1_P4_1	S1A1_P4_2	S1A1_P4_3	S1A1_P4_4	S1A1_P4_5	S1A1_P4_6	S1A1_P4_8	S1A1_P4_9	S1A1_P4_10	S1A1_P4_11	S1A1_P4_12	S1A1_P4_13	S1A1_P4_14	S1A1_P4_15	S1A1_P4_16	S1A1_P4_18	S1A1_P4_19	S1A1_P4_20	S1A1_P4_21	S1A1_P4_22	S1A1_P4_23	S1A1_P4_24	S1A1_P4_25	S1A1_P4_26	S1A1_P4_27	S1A1_P4_28	S1A1_P4_30	S1A1_P4_31	S1A1_P4_32	S1A1_P4_33	S1A1_P4_34	S1A1_P4_35	S1A1_P4_36	S1A1_P4_37	S1A1_P4_38	S1A1_P4_39	S1A1_P4_40	S1A1_P4_41	S1A1_P4_42	S1A1_P4_43	S1A1_P4_44	S1A1_P4_45	S1A1_P4_46	S1A1_P4_47	S1A1_P4_49	S1A1_P4_51	S1A1_P4_52	S1A1_P4_53	S1A1_P4_54	S1A1_P4_55	S1A1_P4_56	S1A1_P4_57	S1A1_P4_58	S1A1_P4_59	S1A1_P4_60	S1A1_P4_61	S1A1_P4_63	S1A1_P4_64	S1A1_P4_65	S1A1_P4_66	S1A1_P4_67	S1A1_P4_68	S1A1_P4_69	S1A1_P4_70	S1A1_P4_71	S1A1_P4_72	S1A1_P4_73	S1A1_P4_74	S1A1_P4_75	S1A1_P4_76	S1A1_P4_78	S1A1_P4_79	S1A1_P4_80	S1A1_P4_81	S1A1_P4_82	S1A1_P4_84	S1A1_P4_85	S1A1_P4_86	S1A1_P4_87	S1A1_P4_88	S1A1_P4_89	S1A1_P4_90	S1A1_P4_91	S1A1_P4_92	S1A1_P4_93	S1A1_P4_96	S1A1_P4_97	S1A1_P4_98	S1A1_P4_99	S1A1_P4_100	S1A1_P4_101	S1A1_P4_102	S1A1_P4_103	S1A1_P4_104	S1A1_P4_105	S1A1_P4_106	S1A1_P4_107	S1A1_P4_108	S1A1_P4_109	S1A1_P4_110	S1A1_P4_111	S1A1_P4_112	S1A1_P4_114	S1A1_P4_115	S1A1_P4_116	S1A1_P4_117	S1A1_P4_118	S1A1_P4_121	S1A1_P4_122	S1A1_P4_124	S1A1_P4_125	S1A1_P4_126	S1A1_P4_127	S1A1_P4_128	S1A1_P4_129	S1A1_P4_130	S1A1_P4_131	S1A1_P4_132	S1A1_P4_133	S1A1_P4_134	S1A1_P4_135	S1A1_P4_136	S1A1_P4_138	S1A1_P4_139	S1A1_P4_140	S1A1_P4_141	S1A1_P4_142	S1A1_P4_146	S1A1_P4_147	S1A1_P4_148	S1A1_P4_149	S1A1_P4_150	S1A1_P4_151	S1A1_P4_152	S1A1_P4_153	S1A1_P4_154	S1A1_P4_155	S1A1_P4_156	S1A1_P4_157	S1A1_P4_158	S1A1_P4_159	S1A1_P4_161	S1A1_P4_162	S1A1_P4_163	S1A1_P4_164	S1A1_P4_165	S1A1_P4_166	S1A1_P4_167	S1A1_P4_168	S1A1_P4_169	S1A1_P4_170	S1A1_P4_171	S1A1_P4_172	S1A1_P4_173	S1A1_P4_174	S1A1_P4_176	S1A1_P4_177	S1A1_P4_179	S1A1_P4_181	S1A1_P4_183	S1A1_P4_184	S1A1_P4_185	S1A1_P4_186	S1A1_P4_187	S1A1_P4_188	S1A1_P4_189	S1A1_P4_190	S1A1_P4_191	S1A1_P4_192	S1A1_P4_193	S1A1_P4_194	S1A1_P4_196	S1A1_P4_197	S1A1_P4_198	S1A1_P4_199	S1A1_P4_200	S1A1_P4_201	S1A1_P4_202	S1A1_P4_204	S1A1_P4_205	S1A1_P4_206	S1A1_P4_207	S1A1_P4_209	S1A1_P4_210	S1A1_P4_211	S1A1_P4_212	S1A1_P4_213	S1A1_P4_214	S1A1_P4_216	S1A1_P4_217	S1A1_P4_219	S1A1_P4_220	S1A1_P4_221	S1A1_P4_222	S1A1_P4_224	S1A1_P4_225	S1A1_P4_226	S1A1_P4_227	S1A1_P4_228	S1A1_P4_230	S1A1_P4_232	S1A1_P4_233	S1A1_P4_234	S1A1_P4_235	S1A1_P4_236	S1A1_P4_237	S1A1_P4_239	S1A1_P4_240	S1A1_P4_241	S1A1_P4_242	S1A1_P4_243	S1A1_P4_244	S1A1_P4_245	S1A1_P4_246	S1A1_P4_247	S1A1_P4_248	S1A1_P4_250	S1A1_P4_251	S1A1_P4_252	S1A1_P4_253	S1A1_P4_254	S1A1_P4_256	S1A1_P4_257	S1A1_P4_258	S1A1_P4_259	S1A1_P4_260	S1A1_P4_262	S1A1_P4_264	S1A1_P4_265	S1A1_P4_267	S1A1_P4_268	S1A1_P4_269	S1A1_P4_270	S1A1_P4_271	S1A1_P4_272	S1A1_P4_273	S1A1_P4_274	S1A1_P4_275	S1A1_P4_276	S1A1_P4_277	S1A1_P4_278	S1A1_P4_279	S1A1_P4_280	S1A1_P4_281	S1A1_P4_282	S1A1_P4_283	S1A1_P4_284	S1A1_P4_285	S1A1_P4_286	S1A1_P4_287	S1A1_P4_289	S1A1_P4_290	S1A1_P4_291	S1A1_P4_292	S1A1_P4_293	S1A1_P4_296	S1A1_P4_297	S1A1_P4_298	S1A1_P4_299	S1A1_P4_300	S1A1_P4_301	S1A1_P4_302	S1A1_P4_303	S1A1_P4_305	S1A1_P4_306	S1A1_P4_307	S1A1_P4_308	S1A1_P4_309	S1A1_P4_310	S1A1_P4_312	S1A1_P4_313	S1A1_P4_314	S1A1_P4_318	S1A1_P4_319	S1A1_P4_320	S1A1_P4_321	S1A1_P4_323	S1A1_P4_324	S1A1_P4_325	S1A1_P4_327	S1A1_P4_329	S1A1_P4_330	S1A1_P4_331	S1A1_P4_332	S1A1_P4_333	S1A1_P4_334	S1A1_P4_335	S1A1_P4_336	S1A1_P4_337	S1A1_P4_338	S1A1_P4_341	S1A1_P4_342	S1A1_P4_343	S1A1_P4_344	S1A1_P4_346	S1A1_P4_347	S1A1_P4_348	S1A1_P4_349	S1A1_P4_350	S1A1_P4_351	S1A1_P4_352	S1A1_P4_353	S1A1_P4_354	S1A1_P4_355	S1A1_P4_356	S1A1_P4_357	S1A1_P4_358	S1A1_P4_359	S1A1_P4_360	S1A1_P4_361	S1A1_P4_362	S1A1_P4_363	S1A1_P4_364	S1A1_P4_367	S1A1_P4_368	S1A1_P4_369	S1A1_P4_370	S1A1_P4_371	S1A1_P4_372	S1A1_P4_373	S1A1_P4_374	S1A1_P4_375	S1A1_P4_376	S1A1_P4_377	S1A1_P4_379	S1A1_P4_380	S1A1_P4_381	S1A1_P4_382	S1A1_P4_383	S1A1_P4_384	S1A1_P4_386	S1A1_P4_388	S1A1_P4_389	S1A1_P4_390	S1A1_P4_391	S1A1_P4_394	S1A1_P4_395	S1A1_P4_396	S1A1_P4_397	S1A1_P4_398	S1A1_P4_400	S1A1_P4_402	S1A1_P4_403	S1A1_P4_404	S1A1_P4_405	S1A1_P4_406	S1A1_P4_407	S1A1_P4_411	S1A1_P4_412	S1A1_P4_415	S1A1_P4_418	S1A1_P4_423	S1A1_P4_424	S1A1_P4_425	S1A1_P4_432	S1A1_P4_435	S1A1_P4_440	S1A1_P4_441	S1A1_P4_442	S1A1_P4_443	S1A1_P4_444	S1A1_P4_445	S1A1_P4_446	S1A1_P4_447	S1A1_P4_448	S1A1_P4_449	S1A1_P4_450	S1A1_P4_452	S1A1_P4_453	S1A1_P4_455	S1A1_P4_457	S1A1_P4_458	S1A1_P4_460	S1A1_P4_462	S1A1_P4_463	S1A1_P4_464	S1A1_P4_465	S1A1_P4_466	S1A1_P4_467	S1A1_P4_468	S1A1_P4_469	S1A1_P4_470	S1A1_P4_471	S1A1_P4_472	S1A1_P4_473	S1A1_P4_474	S1A1_P4_475	S1A1_P4_476	S1A1_P4_479	S1A1_P4_480	S1A1_P4_481	S1A1_P4_482	S1A1_P4_483	S1A1_P4_484	S1A1_P4_485	S1A1_P4_486	S1A1_P4_488	S1A1_P4_489	S1A1_P4_491	S1A1_P4_492	S1A1_P4_493	S1A1_P4_494	S1A1_P4_496	S1A1_P4_497	S1A1_P4_498	S1A1_P4_499	S1A1_P4_500	S1A1_P4_501	S1A1_P4_502	S1A1_P4_504	S1A1_P4_505	S1A1_P4_507	S1A1_P4_508	S1A1_P4_509	S1A1_P4_511	S1A1_P4_512	S1A1_P4_513	S1A1_P4_514	S1A1_P4_518	S1A1_P4_519	S1A1_P4_520	S1A1_P4_521	S1A1_P4_522	S1A1_P4_523	S1A1_P4_524	S1A1_P4_525	S1A1_P4_527	S1A1_P4_528	S1A1_P4_529	S1A1_P4_530	S1A1_P4_531	S1A1_P4_532	S1A1_P4_533	S1A1_P4_534	S1A1_P4_535	S1A1_P4_536	S1A1_P4_537	S1A1_P4_539	S1A1_P4_540	S1A1_P4_541	S1A1_P4_542	S1A1_P4_543	S1A1_P4_544	S1A1_P4_545	S1A1_P4_547	S1A1_P4_548	S1A1_P4_549	S1A1_P4_550	S1A1_P4_551	S1A1_P4_552	S1A1_P4_553	S1A1_P4_555	S1A1_P4_556	S1A1_P4_557	S1A1_P4_558	S1A1_P4_559	S1A1_P4_560	S1A1_P4_561	S1A1_P4_563	S1A1_P4_564	S1A1_P4_565	S1A1_P4_566	S1A1_P4_567	S1A1_P4_568	S1A1_P4_569	S1A1_P4_570	S1A1_P4_571	S1A1_P4_572	S1A1_P4_574	S1A1_P4_576	S1A1_P4_577	S1A1_P4_578	S1A1_P4_579	S1A1_P4_580	S1A1_P4_582	S1A1_P4_583	S1A1_P4_585	S1A1_P4_586	S1A1_P4_587	S1A1_P4_588	S1A1_P4_589	S1A1_P4_590	S1A1_P4_591	S1A1_P4_592	S1A1_P4_593	S1A1_P4_594	S1A1_P4_595	S1A1_P4_596	S1A1_P4_597	S1A1_P4_598	S1A1_P4_599	S1A1_P4_600	S1A1_P4_601	S1A1_P4_602	S1A1_P4_603	S1A1_P4_605	S1A1_P4_606	S1A1_P4_607	S1A1_P4_608	S1A1_P4_609	S1A1_P4_611	S1A1_P4_612	S1A1_P4_613	S1A1_P4_614	S1A1_P4_615	S1A1_P4_616	S1A1_P4_617	S1A1_P4_618	S1A1_P4_619	S1A1_P4_620	S1A1_P4_621	S1A1_P4_622	S1A1_P4_623	S1A1_P4_624	S1A1_P4_625	S1A1_P4_626	S1A1_P4_627	S1A1_P4_628	S1A1_P4_629	S1A1_P4_630	S1A1_P4_631	S1A1_P4_632	S1A1_P4_633	S1A1_P4_634	S1A1_P4_635	S1A1_P4_636	S1A1_P4_637	S1A1_P4_638	S1A1_P4_640	S1A1_P4_641	S1A1_P4_642	S1A1_P4_643	S1A1_P4_644	S1A1_P4_645	S1A1_P4_646	S1A1_P4_647	S1A1_P4_648	S1A1_P4_649	S1A1_P4_650	S1A1_P4_651	S1A1_P4_652	S1A1_P4_653	S1A1_P4_654	S1A1_P4_655	S1A1_P4_657	S1A1_P4_658	S1A1_P4_659	S1A1_P4_660	S1A1_P4_662	S1A1_P4_663	S1A1_P4_664	S1A1_P4_665	S1A1_P4_666	S1A1_P4_668	S1A1_P4_670	S1A1_P4_671	S1A1_P4_673	S1A1_P4_674	S1A1_P4_677	S1A1_P4_678	S1A1_P4_679	S1A1_P4_680	S1A1_P4_681	S1A1_P4_682	S1A1_P4_683	S1A1_P4_686	S1A1_P4_688	S1A1_P4_689	S1A1_P4_690	S1A1_P4_691	S1A1_P4_692	S1A1_P4_693	S1A1_P4_694	S1A1_P4_696	S1A1_P4_697	S1A1_P4_698	S1A1_P4_700	S1A1_P4_701	S1A1_P4_703	S1A1_P4_706	S1A1_P4_707	S1A1_P4_708	S1A1_P4_709	S1A1_P4_710	S1A1_P4_712	S1A1_P4_713	S1A1_P4_715	S1A1_P4_716	S1A1_P4_717	S1A1_P4_719	S1A1_P4_722	S1A1_P4_723	S1A1_P4_725	S1A1_P4_727	S1A1_P4_729	S1A1_P4_731	S1A1_P4_733	S1A1_P4_734	S1A1_P4_735	S1A1_P4_737	S1A1_P4_738	S1A1_P4_739	S1A1_P4_740	S1A1_P4_742	S1A1_P4_743	S1A1_P4_744	S1A1_P4_745	S1A1_P4_747	S1A1_P4_748	S1A1_P4_749	S1A1_P4_750	S1A1_P4_751	S1A1_P4_752	S1A1_P4_754	S1A1_P4_755	S1A1_P4_756	S1A1_P4_757	S1A1_P4_758	S1A1_P4_759	S1A1_P4_762	S1A1_P4_764	S1A1_P4_765	S1A1_P4_767	S1A1_P4_768	S1A1_P4_769	S1A1_P4_771	S1A1_P4_772	S1A1_P4_775	S1A1_P4_777	S1A1_P4_778	S1A1_P4_779	S1A1_P4_780	S1A1_P4_781	S1A1_P4_782	S1A1_P4_783	S1A1_P4_784	S1A1_P4_785	S1A1_P4_787	S1A1_P4_788	S1A1_P4_790	S1A1_P4_792	S1A1_P4_793	S1A1_P4_796	S1A1_P4_798	S1A1_P4_799	S1A1_P4_801	S1A1_P4_803	S1A1_P4_804	S1A1_P4_805	S1A1_P4_806	S1A1_P4_807	S1A1_P4_808	S1A1_P4_809	S1A1_P4_810	S1A1_P4_812	S1A1_P4_813	S1A1_P4_815	S1A1_P4_816	S1A1_P4_817	S1A1_P4_819	S1A1_P4_820	S1A1_P4_821	S1A1_P4_823	S1A1_P4_824	S1A1_P4_825	S1A1_P4_827	S1A1_P4_829	S1A1_P4_831	S1A1_P4_832	S1A1_P4_834	S1A1_P4_835	S1A1_P4_836	S1A1_P4_837	S1A1_P4_839	S1A1_P4_840	S1A1_P4_841	S1A1_P4_842	S1A1_P4_845	S1A1_P4_846	S1A1_P4_847	S1A1_P4_848	S1A1_P4_850	S1A1_P4_851	S1A1_P4_855	S1A1_P4_856	S1A1_P4_857	S1A1_P4_862	S1A1_P4_863	S1A1_P4_864	S1A1_P4_865	S1A1_P4_866	S1A1_P4_867	S1A1_P4_869	S1A1_P4_870	S1A1_P4_871	S1A1_P4_873	S1A1_P4_874	S1A1_P4_875	S1A1_P4_876	S1A1_P4_877	S1A1_P4_878	S1A1_P4_879	S1A1_P4_883	S1A1_P4_885	S1A1_P4_887	S1A1_P4_888	S1A1_P4_890	S1A1_P4_891	S1A1_P4_892	S1A1_P4_893	S1A1_P4_894	S1A1_P4_895	S1A1_P4_897	S1A1_P4_899	S1A1_P4_901	S1A1_P4_902	S1A1_P4_903	S1A1_P4_904	S1A1_P4_906	S1A1_P4_909	S1A1_P4_910	S1A1_P4_911	S1A1_P4_912	S1A1_P4_913	S1A1_P4_914	S1A1_P4_918	S1A1_P4_919	S1A1_P4_920	S1A1_P4_923	S1A1_P4_926	S1A1_P4_927	S1A1_P4_928	S1A1_P4_930	S1A1_P4_936	S1A1_P4_937	S1A1_P4_939	S1A1_P4_946	S1A1_P4_948	S1A1_P4_949	S1A1_P4_950	S1A1_P4_951	S1A1_P4_952	S1A1_P4_953	S1A1_P4_955	S1A1_P4_957	S1A1_P4_958	S1A1_P4_959	S1A1_P4_960	S1A1_P4_961	S1A1_P4_963	S1A1_P4_964	S1A1_P4_965	S1A1_P4_966	S1A1_P4_967	S1A1_P4_968	S1A1_P4_969	S1A1_P4_970	S1A1_P4_971	S1A1_P4_972	S1A1_P4_973	S1A1_P4_974	S1A1_P4_975	S1A1_P4_976	S1A1_P4_977	S1A1_P4_978	S1A1_P4_979	S1A1_P4_980	S1A1_P4_981	S1A1_P4_982	S1A1_P4_983	S1A1_P4_984	S1A1_P4_985	S1A1_P4_986	S1A1_P4_987	S1A1_P4_988	S1A1_P4_989	S1A1_P4_991	S1A1_P4_992	S1A1_P4_993	S1A1_P4_994	S1A1_P4_995	S1A1_P4_996	S1A1_P4_997	S1A1_P4_998	S1A1_P4_999	S1A1_P4_1000	S1A1_P4_1001	S1A1_P4_1002	S1A1_P4_1003	S1A1_P4_1004	S1A1_P4_1006	S1A1_P4_1007	S1A1_P4_1008	S1A1_P4_1009	S1A1_P4_1011	S1A1_P4_1012	S1A1_P4_1013	S1A1_P4_1014	S1A1_P4_1015	S1A1_P4_1016	S1A1_P4_1017	S1A1_P4_1019	S1A1_P4_1020	S1A1_P4_1021	S1A1_P4_1022	S1A1_P4_1023	S1A1_P4_1024	S1A1_P4_1025	S1A1_P4_1026	S1A1_P4_1027	S1A1_P4_1028	S1A1_P4_1029	S1A1_P4_1030	S1A1_P4_1031	S1A1_P4_1032	S1A1_P4_1033	S1A1_P4_1034	S1A1_P4_1035	S1A1_P4_1036	S1A1_P4_1037	S1A1_P4_1038	S1A1_P4_1039	S1A1_P4_1040	S1A1_P4_1041	S1A1_P4_1042	S1A1_P4_1043	S1A1_P4_1044	S1A1_P4_1045	S1A1_P4_1046	S1A1_P4_1047	S1A1_P4_1048	S1A1_P4_1050	S1A1_P4_1051	S1A1_P4_1054	S1A1_P4_1055	S1A1_P4_1056	S1A1_P4_1057	S1A1_P4_1058	S1A1_P4_1059	S1A1_P4_1061	S1A1_P4_1062	S1A1_P4_1063	S1A1_P4_1064	S1A1_P4_1065	S1A1_P4_1066	S1A1_P4_1068	S1A1_P4_1070	S1A1_P4_1072	S1A1_P4_1076	S1A1_P4_1077	S1A1_P4_1078	S1A1_P4_1079	S1A1_P4_1080	S1A1_P4_1081	S1A1_P4_1082	S1A1_P4_1083	S1A1_P4_1084	S1A1_P4_1085	S1A1_P4_1086	S1A1_P4_1087	S1A1_P4_1089	S1A1_P4_1091	S1A1_P4_1092	S1A1_P4_1093	S1A1_P4_1096	S1A1_P4_1097	S1A1_P4_1099	S1A1_P4_1100	S1A1_P4_1101	S1A1_P4_1102	S1A1_P4_1103	S1A1_P4_1104	S1A1_P4_1105	S1A1_P4_1108	S1A1_P4_1109	S1A1_P4_1110	S1A1_P4_1112	S1A1_P4_1113	S1A1_P4_1114	S1A1_P4_1115	S1A1_P4_1116	S1A1_P4_1118	S1A1_P4_1120	S1A1_P4_1121	S1A1_P4_1122	S1A1_P4_1123	S1A1_P4_1124	S1A1_P4_1126	S1A1_P4_1127	S1A1_P4_1128	S1A1_P4_1129	S1A1_P4_1130	S1A1_P4_1131	S1A1_P4_1132	S1A1_P4_1133	S1A1_P4_1134	S1A1_P4_1135	S1A1_P4_1141	S1A1_P4_1142	S1A1_P4_1143	S1A1_P4_1144	S1A1_P4_1146	S1A1_P4_1149	S1A1_P4_1150	S1A1_P4_1151	S1A1_P4_1154	S1A1_P4_1155	S1A1_P4_1157	S1A1_P4_1159	S1A1_P4_1160	S1A1_P4_1162	S1A1_P4_1163	S1A1_P4_1164	S1A1_P4_1165	S1A1_P4_1166	S1A1_P4_1168	S1A1_P4_1169	S1A1_P4_1170	S1A1_P4_1171	S1A1_P4_1173	S1A1_P4_1174	S1A1_P4_1175	S1A1_P4_1176	S1A1_P4_1177	S1A1_P4_1179	S1A1_P4_1183	S1A1_P4_1185	S1A1_P4_1186	S1A1_P4_1187	S1A1_P4_1188	S1A1_P4_1190	S1A1_P4_1191	S1A1_P4_1192	S1A1_P4_1195	S1A1_P4_1196	S1A1_P4_1197	S1A1_P4_1198	S1A1_P4_1199	S1A1_P4_1200	S1A1_P4_1201	S1A1_P4_1202	S1A1_P4_1203	S1A1_P4_1204	S1A1_P4_1205	S1A1_P4_1206	S1A1_P4_1207	S1A1_P4_1208	S1A1_P4_1209	S1A1_P4_1210	S1A1_P4_1211	S1A1_P4_1212	S1A1_P4_1213	S1A1_P4_1214	S1A1_P4_1215	S1A1_P4_1217	S1A1_P4_1219	S1A1_P4_1220	S1A1_P4_1221	S1A1_P4_1223	S1A1_P4_1224	S1A1_P4_1225	S1A1_P4_1226	S1A1_P4_1227	S1A1_P4_1228	S1A1_P4_1229	S1A1_P4_1230	S1A1_P4_1231	S1A1_P4_1232	S1A1_P4_1233	S1A1_P4_1234	S1A1_P4_1235	S1A1_P4_1237	S1A1_P4_1238	S1A1_P4_1239	S1A1_P4_1240	S1A1_P4_1241	S1A1_P4_1242	S1A1_P4_1243	S1A1_P4_1244	S1A1_P4_1245	S1A1_P4_1246	S1A1_P4_1247	S1A1_P4_1248	S1A1_P4_1250	S1A1_P4_1251	S1A1_P4_1252	S1A1_P4_1253	S1A1_P4_1254	S1A1_P4_1255	S1A1_P4_1256	S1A1_P4_1257	S1A1_P4_1258	S1A1_P4_1259	S1A1_P4_1260	S1A1_P4_1261	S1A1_P4_1262	S1A1_P4_1263	S1A1_P4_1264	S1A1_P4_1265	S1A1_P4_1266	S1A1_P4_1270	S1A1_P4_1272	S1A1_P4_1274	S1A1_P4_1275	S1A1_P5_4	S1A1_P5_9	S1A1_P5_10	S1A1_P5_11	S1A1_P5_12	S1A1_P5_20	S1A1_P5_24	S1A1_P5_25	S1A1_P5_29	S1A1_P5_30	S1A1_P5_31	S1A1_P5_33	S1A1_P5_34	S1A1_P5_35	S1A1_P5_41	S1A1_P5_42	S1A1_P5_44	S1A1_P5_47	S1A1_P5_48	S1A1_P5_52	S1A1_P5_54	S1A1_P5_55	S1A1_P5_56	S1A1_P5_57	S1A1_P5_58	S1A1_P5_59	S1A1_P5_61	S1A1_P5_64	S1A1_P5_65	S1A1_P5_66	S1A1_P5_67	S1A1_P5_68	S1A1_P5_69	S1A1_P5_70	S1A1_P5_73	S1A1_P5_74	S1A1_P5_76	S1A1_P5_79	S1A1_P5_80	S1A1_P5_82	S1A1_P5_83	S1A1_P5_85	S1A1_P5_88	S1A1_P5_92	S1A1_P5_93	S1A1_P5_94	S1A1_P5_95	S1A1_P5_96	S1A1_P5_98	S1A1_P5_100	S1A1_P5_101	S1A1_P5_107	S1A1_P5_108	S1A1_P5_109	S1A1_P5_110	S1A1_P5_112	S1A1_P5_113	S1A1_P5_115	S1A1_P5_116	S1A1_P5_117	S1A1_P5_118	S1A1_P5_121	S1A1_P5_122	S1A1_P5_123	S1A1_P5_126	S1A1_P5_127	S1A1_P5_128	S1A1_P5_129	S1A1_P5_130	S1A1_P5_131	S1A1_P5_134	S1A1_P5_136	S1A1_P5_138	S1A1_P5_139	S1A1_P5_144	S1A1_P5_145	S1A1_P5_146	S1A1_P5_147	S1A1_P5_148	S1A1_P5_149	S1A1_P5_150	S1A1_P5_151	S1A1_P5_152	S1A1_P5_153	S1A1_P5_154	S1A1_P5_155	S1A1_P5_156	S1A1_P5_157	S1A1_P5_158	S1A1_P5_159	S1A1_P5_163	S1A1_P5_164	S1A1_P5_165	S1A1_P5_168	S1A1_P5_169	S1A1_P5_170	S1A1_P5_171	S1A1_P5_172	S1A1_P5_173	S1A1_P5_175	S1A1_P5_177	S1A1_P5_178	S1A1_P5_179	S1A1_P5_180	S1A1_P5_181	S1A1_P5_184	S1A1_P5_187	S1A1_P5_189	S1A1_P5_193	S1A1_P5_194	S1A1_P5_195	S1A1_P5_204	S1A1_P5_207	S1A1_P5_208	S1A1_P5_213	S1A1_P5_214	S1A1_P5_215	S1A1_P5_216	S1A1_P5_219	S1A1_P5_221	S1A1_P5_224	S1A1_P5_226	S1A1_P5_227	S1A1_P5_230	S1A1_P5_231	S1A1_P5_232	S1A1_P5_233	S1A1_P5_238	S1A1_P5_240	S1A1_P5_241	S1A1_P5_243	S1A1_P5_244	S1A1_P5_247	S1A1_P5_248	S1A1_P5_249	S1A1_P5_250	S1A1_P5_252	S1A1_P5_253	S1A1_P5_255	S1A1_P5_256	S1A1_P5_257	S1A1_P5_258	S1A1_P5_260	S1A1_P5_261	S1A1_P5_262	S1A1_P5_264	S1A1_P5_265	S1A1_P5_266	S1A1_P5_267	S1A1_P5_268	S1A1_P5_270	S1A1_P5_272	S1A1_P5_274	S1A1_P5_275	S1A1_P5_276	S1A1_P5_279	S1A1_P5_280	S1A1_P5_281	S1A1_P5_282	S1A1_P5_284	S1A1_P5_285	S1A1_P5_287	S1A1_P5_288	S1A1_P5_290	S1A1_P5_291	S1A1_P5_292	S1A1_P5_293	S1A1_P5_294	S1A1_P5_296	S1A1_P5_299	S1A1_P5_302	S1A1_P5_303	S1A1_P5_304	S1A1_P5_306	S1A1_P5_309	S1A1_P5_310	S1A1_P5_311	S1A1_P5_314	S1A1_P5_315	S1A1_P5_318	S1A1_P5_319	S1A1_P5_321	S1A1_P5_322	S1A1_P5_323	S1A1_P5_324	S1A1_P5_330	S1A1_P5_331	S1A1_P5_333	S1A1_P5_334	S1A1_P5_335	S1A1_P5_336	S1A1_P5_337	S1A1_P5_338	S1A1_P5_340	S1A1_P5_342	S1A1_P5_344	S1A1_P5_348	S1A1_P5_349	S1A1_P5_350	S1A1_P5_353	S1A1_P5_355	S1A1_P5_357	S1A1_P5_358	S1A1_P5_359	S1A1_P5_364	S1A1_P5_366	S1A1_P5_368	S1A1_P5_369	S1A1_P5_371	S1A1_P5_372	S1A1_P5_374	S1A1_P5_375	S1A1_P5_376	S1A1_P5_379	S1A1_P5_380	S1A1_P5_382	S1A1_P5_383	S1A1_P5_384	S1A1_P5_385	S1A1_P5_386	S1A1_P5_388	S1A1_P5_389	S1A1_P5_390	S1A1_P5_391	S1A1_P5_392	S1A1_P5_394	S1A1_P5_395	S1A1_P5_396	S1A1_P5_397	S1A1_P5_398	S1A1_P5_399	S1A1_P5_400	S1A1_P5_401	S1A1_P5_402	S1A1_P5_404	S1A1_P5_405	S1A1_P5_406	S1A1_P5_407	S1A1_P5_408	S1A1_P5_409	S1A1_P5_411	S1A1_P5_412	S1A1_P5_413	S1A1_P5_414	S1A1_P5_415	S1A1_P5_418	S1A1_P5_421	S1A1_P5_422	S1A1_P5_423	S1A1_P5_424	S1A1_P5_425	S1A1_P5_426	S1A1_P5_427	S1A1_P5_428	S1A1_P5_429	S1A1_P5_430	S1A1_P5_431	S1A1_P5_432	S1A1_P5_434	S1A1_P5_435	S1A1_P5_437	S1A1_P5_438	S1A1_P5_439	S1A1_P5_440	S1A1_P5_441	S1A1_P5_444	S1A1_P5_445	S1A1_P5_448	S1A1_P5_450	S1A1_P5_451	S1A1_P5_456	S1A1_P5_457	S1A1_P5_459	S1A1_P5_461	S1A1_P5_465	S1A1_P5_466	S1A1_P5_467	S1A1_P5_468	S1A1_P5_469	S1A1_P5_471	S1A1_P5_472	S1A1_P5_476	S1A1_P5_477	S1A1_P5_478	S1A1_P5_479	S1A1_P5_481	S1A1_P5_483	S1A1_P5_486	S1A1_P5_488	S1A1_P5_489	S1A1_P5_491	S1A1_P5_492	S1A1_P5_494	S1A1_P5_496	S1A1_P5_499	S1A1_P5_500	S1A1_P5_504	S1A1_P5_505	S1A1_P5_507	S1A1_P5_508	S1A1_P5_509	S1A1_P5_511	S1A1_P5_514	S1A1_P5_522	S1A1_P5_526	S1A1_P5_528	S1A1_P5_531	S1A1_P5_536	S1A1_P5_544	S1A1_P5_546	S1A1_P5_547	S1A1_P5_548	S1A1_P5_549	S1A1_P5_550	S1A1_P5_551	S1A1_P5_552	S1A1_P5_553	S1A1_P5_555	S1A1_P5_556	S1A1_P5_557	S1A1_P5_561	S1A1_P5_562	S1A1_P5_563	S1A1_P5_567	S1A1_P5_568	S1A1_P5_571	S1A1_P5_573	S1A1_P5_576	S1A1_P5_577	S1A1_P5_578	S1A1_P5_579	S1A1_P5_580	S1A1_P5_581	S1A1_P5_582	S1A1_P5_583	S1A1_P5_584	S1A1_P5_585	S1A1_P5_586	S1A1_P5_587	S1A1_P5_588	S1A1_P5_589	S1A1_P5_590	S1A1_P5_591	S1A1_P5_592	S1A1_P5_594	S1A1_P5_595	S1A1_P5_596	S1A1_P5_598	S1A1_P5_601	S1A1_P5_603	S1A1_P5_604	S1A1_P5_605	S1A1_P5_606	S1A1_P5_607	S1A1_P5_609	S1A1_P5_610	S1A1_P5_611	S1A1_P5_612	S1A1_P5_613	S1A1_P5_615	S1A1_P5_616	S1A1_P5_618	S1A1_P5_619	S1A1_P5_620	S1A1_P5_621	S1A1_P5_625	S1A1_P5_626	S1A1_P5_627	S1A1_P5_628	S1A1_P5_631	S1A1_P5_632	S1A1_P5_633	S1A1_P5_634	S1A1_P5_635	S1A1_P5_636	S1A1_P5_637	S1A1_P5_638	S1A1_P5_639	S1A1_P5_640	S1A1_P5_642	S1A1_P5_643	S1A1_P5_644	S1A1_P5_645	S1A1_P5_646	S1A1_P5_647	S1A1_P5_648	S1A1_P5_649	S1A1_P5_650	S1A1_P5_652	S1A1_P5_653	S1A1_P5_654	S1A1_P5_656	S1A1_P5_657	S1A1_P5_658	S1A1_P5_659	S1A1_P5_660	S1A1_P5_661	S1A1_P5_663	S1A1_P5_669	S1A1_P5_670	S1A1_P5_671	S1A1_P5_672	S1A1_P5_673	S1A1_P5_674	S1A1_P5_675	S1A1_P5_676	S1A1_P5_677	S1A1_P5_678	S1A1_P5_679	S1A1_P5_681	S1A1_P5_682	S1A1_P5_684	S1A1_P5_685	S1A1_P5_686	S1A1_P5_687	S1A1_P5_688	S1A1_P5_689	S1A1_P5_691	S1A1_P5_692	S1A1_P5_693	S1A1_P5_694	S1A1_P5_695	S1A1_P5_696	S1A1_P5_698	S1A1_P5_700	S1A1_P5_701	S1A1_P5_702	S1A1_P5_703	S1A1_P5_704	S1A1_P5_705	S1A1_P5_706	S1A1_P5_707	S1A1_P5_709	S1A1_P5_710	S1A1_P5_711	S1A1_P5_712	S1A1_P5_713	S1A1_P5_714	S1A1_P5_715	S1A1_P5_716	S1A1_P5_717	S1A1_P5_718	S1A1_P5_719	S1A1_P5_721	S1A1_P5_722	S1A1_P5_723	S1A1_P5_724	S1A1_P5_725	S1A1_P5_726	S1A1_P5_727	S1A1_P5_729	S1A1_P5_730	S1A1_P5_731	S1A1_P5_733	S1A1_P5_734	S1A1_P5_735	S1A1_P5_736	S1A1_P5_737	S1A1_P5_738	S1A1_P5_740	S1A1_P5_741	S1A1_P5_742	S1A1_P5_743	S1A1_P5_744	S1A1_P5_745	S1A1_P5_746	S1A1_P5_747	S1A1_P5_748	S1A1_P5_749	S1A1_P5_750	S1A1_P5_751	S1A1_P5_752	S1A1_P5_753	S1A1_P5_754	S1A1_P5_755	S1A1_P5_756	S1A1_P5_757	S1A1_P5_759	S1A1_P5_760	S1A1_P5_761	S1A1_P5_762	S1A1_P5_763	S1A1_P5_764	S1A1_P5_765	S1A1_P5_766	S1A1_P5_767	S1A1_P5_768	S1A1_P5_769	S1A1_P5_772	S1A1_P5_773	S1A1_P5_775	S1A1_P5_776	S1A1_P5_777	S1A1_P5_778	S1A1_P5_779	S1A1_P5_780	S1A1_P5_783	S1A1_P5_785	S1A1_P5_786	S1A1_P5_787	S1A1_P5_788	S1A1_P5_789	S1A1_P5_791	S1A1_P5_792	S1A1_P5_793	S1A1_P5_795	S1A1_P5_796	S1A1_P5_797	S1A1_P5_798	S1A1_P5_799	S1A1_P5_800	S1A1_P5_801	S1A1_P5_802	S1A1_P5_805	S1A1_P5_806	S1A1_P5_807	S1A1_P5_808	S1A1_P5_809	S1A1_P5_811	S1A1_P5_812	S1A1_P5_814	S1A1_P5_815	S1A1_P5_816	S1A1_P5_817	S1A1_P5_818	S1A1_P5_819	S1A1_P5_820	S1A1_P5_822	S1A1_P5_823	S1A1_P5_824	S1A1_P5_826	S1A1_P5_827	S1A1_P5_829	S1A1_P5_830	S1A1_P5_832	S1A1_P5_833	S1A1_P5_834	S1A1_P5_835	S1A1_P5_836	S1A1_P5_837	S1A1_P5_840	S1A1_P5_841	S1A1_P5_842	S1A1_P5_843	S1A1_P5_845	S1A1_P5_848	S1A1_P5_850	S1A1_P5_851	S1A1_P5_855	S1A1_P5_856	S1A1_P5_858	S1A1_P5_860	S1A1_P5_861	S1A1_P5_862	S1A1_P5_864	S1A1_P5_865	S1A1_P5_867	S1A1_P5_871	S1A1_P5_873	S1A1_P5_874	S1A1_P5_875	S1A1_P5_876	S1A1_P5_877	S1A1_P5_878	S1A1_P5_879	S1A1_P5_880	S1A1_P5_881	S1A1_P5_882	S1A1_P5_883	S1A1_P5_884	S1A1_P5_885	S1A1_P5_886	S1A1_P5_887	S1A1_P5_891	S1A1_P5_892	S1A1_P5_897	S1A1_P5_898	S1A1_P5_899	S1A1_P5_900	S1A1_P5_901	S1A1_P5_902	S1A1_P5_903	S1A1_P5_904	S1A1_P5_905	S1A1_P5_906	S1A1_P5_908	S1A1_P5_911	S1A1_P5_912	S1A1_P5_913	S1A1_P5_914	S1A1_P5_915	S1A1_P5_916	S1A1_P5_918	S1A1_P5_919	S1A1_P5_920	S1A1_P5_921	S1A1_P5_922	S1A1_P5_924	S1A1_P5_927	S1A1_P5_930	S1A1_P5_931	S1A1_P5_932	S1A1_P5_933	S1A1_P5_934	S1A1_P5_937	S1A1_P5_938	S1A1_P5_939	S1A1_P5_941	S1A1_P5_942	S1A1_P5_943	S1A1_P5_944	S1A1_P5_947	S1A1_P5_949	S1A1_P5_950	S1A1_P5_952	S1A1_P5_954	S1A1_P5_956	S1A1_P5_957	S1A1_P5_961	S1A1_P5_962	S1A1_P5_963	S1A1_P5_964	S1A1_P5_970	S1A1_P5_972	S1A1_P5_973	S1A1_P5_974	S1A1_P5_975	S1A1_P5_976	S1A1_P5_979	S1A1_P5_980	S1A1_P5_982	S1A1_P5_985	S1A1_P5_986	S1A1_P5_987	S1A1_P5_992	S1A1_P5_996	S1A1_P5_997	S1A1_P5_999	S1A1_P5_1000	S1A1_P5_1001	S1A1_P5_1002	S1A1_P5_1005	S1A1_P5_1009	S1A1_P5_1010	S1A1_P5_1012	S1A1_P5_1018	S1A1_P5_1024	S1A1_P5_1026	S1A1_P5_1027	S1A1_P5_1028	S1A1_P5_1029	S1A1_P5_1030	S1A1_P5_1031	S1A1_P5_1032	S1A1_P5_1033	S1A1_P5_1036	S1A1_P5_1037	S1A1_P5_1038	S1A1_P5_1039	S1A1_P5_1040	S1A1_P5_1041	S1A1_P5_1042	S1A1_P5_1043	S1A1_P5_1045	S1A1_P5_1048	S1A1_P5_1049	S1A1_P5_1050	S1A1_P5_1051	S1A1_P5_1052	S1A1_P5_1053	S1A1_P5_1055	S1A1_P5_1056	S1A1_P5_1058	S1A1_P5_1059	S1A1_P5_1060	S1A1_P5_1061	S1A1_P5_1062	S1A1_P5_1063	S1A1_P5_1064	S1A1_P5_1065	S1A1_P5_1066	S1A1_P5_1067	S1A1_P5_1068	S1A1_P5_1069	S1A1_P5_1070	S1A1_P5_1071	S1A1_P5_1072	S1A1_P5_1073	S1A1_P5_1074	S1A1_P5_1075	S1A1_P5_1076	S1A1_P5_1077	S1A1_P5_1080	S1A1_P5_1081	S1A1_P5_1082	S1A1_P5_1083	S1A1_P5_1084	S1A1_P5_1085	S1A1_P5_1086	S1A1_P5_1087	S1A1_P5_1088	S1A1_P5_1089	S1A1_P5_1090	S1A1_P5_1091	S1A1_P5_1093	S1A1_P5_1094	S1A1_P5_1095	S1A1_P5_1096	S1A1_P5_1098	S1A1_P5_1099	S1A1_P5_1100	S1A1_P5_1101	S1A1_P5_1102	S1A1_P5_1103	S1A1_P5_1104	S1A1_P5_1105	S1A1_P5_1108	S1A1_P5_1109	S1A1_P5_1110	S1A1_P5_1111	S1A1_P5_1112	S1A1_P5_1113	S1A1_P5_1114	S1A1_P5_1115	S1A1_P5_1116	S1A1_P5_1117	S1A1_P5_1118	S1A1_P5_1120	S1A1_P5_1121	S1A1_P5_1122	S1A1_P5_1123	S1A1_P5_1124	S1A1_P5_1125	S1A1_P5_1126	S1A1_P5_1127	S1A1_P5_1128	S1A1_P5_1129	S1A1_P5_1130	S1A1_P5_1131	S1A1_P5_1133	S1A1_P5_1134	S1A1_P5_1135	S1A1_P5_1136	S1A1_P5_1140	S1A1_P5_1141	S1A1_P5_1143	S1A1_P5_1144	S1A1_P5_1145	S1A1_P5_1146	S1A1_P5_1148	S1A1_P5_1150	S1A1_P5_1151	S1A1_P5_1152	S1A1_P5_1153	S1A1_P5_1154	S1A1_P5_1157	S1A1_P5_1158	S1A1_P5_1159	S1A1_P5_1160	S1A1_P5_1161	S1A1_P5_1162	S1A1_P5_1164	S1A1_P5_1165	S1A1_P5_1166	S1A1_P5_1168	S1A1_P5_1169	S1A1_P5_1170	S1A1_P5_1171	S1A1_P5_1172	S1A1_P5_1173	S1A1_P5_1174	S1A1_P5_1176	S1A1_P5_1177	S1A1_P5_1178	S1A1_P5_1179	S1A1_P5_1180	S1A1_P5_1181	S1A1_P5_1182	S1A1_P5_1183	S1A1_P5_1184	S1A1_P5_1185	S1A1_P5_1186	S1A1_P5_1187	S1A1_P5_1188	S1A1_P5_1189	S1A1_P5_1190	S1A1_P5_1191	S1A1_P5_1193	S1A1_P5_1195	S1A1_P5_1196	S1A1_P5_1198	S1A1_P5_1199	S1A1_P5_1200	S1A1_P5_1201	S1A1_P5_1202	S1A1_P5_1203	S1A1_P5_1204	S1A1_P5_1205	S1A1_P5_1207	S1A1_P5_1208	S1A1_P5_1210	S1A1_P5_1211	S1A1_P5_1212	S1A1_P5_1213	S1A1_P5_1214	S1A1_P5_1215	S1A1_P5_1216	S1A1_P5_1217	S1A1_P5_1218	S1A1_P5_1219	S1A1_P5_1220	S1A1_P5_1221	S1A1_P5_1222	S1A1_P5_1223	S1A1_P5_1224	S1A1_P5_1225	S1A1_P5_1226	S1A1_P5_1227	S1A1_P5_1228	S1A1_P5_1229	S1A1_P5_1230	S1A1_P5_1231	S1A1_P5_1232	S1A1_P5_1233	S1A1_P5_1234	S1A1_P5_1235	S1A1_P5_1236	S1A1_P5_1237	S1A1_P5_1239	S1A1_P5_1241	S1A1_P5_1242	S1A1_P5_1243	S1A1_P5_1244	S1A1_P5_1245	S1A1_P5_1247	S1A1_P5_1248	S1A1_P5_1249	S1A1_P5_1251	S1A1_P5_1252	S1A1_P5_1253	S1A1_P5_1254	S1A1_P5_1255	S1A1_P5_1256	S1A1_P5_1257	S1A1_P5_1258	S1A1_P5_1259	S1A1_P5_1260	S1A1_P5_1261	S1A1_P5_1262	S1A1_P5_1263	S1A1_P5_1264	S1A1_P5_1265	S1A1_P5_1266	S1A1_P5_1267	S1A1_P5_1268	S1A1_P5_1269	S1A1_P5_1271	S1A1_P5_1272	S1A1_P5_1273	S1A1_P5_1274	S1A1_P5_1275	S1A1_P5_1277	S1A1_P5_1278	S1A1_P5_1279	S1A1_P5_1280	S1A1_P5_1282	S1A1_P5_1283	S1A1_P5_1284	S1A1_P5_1286	S1A1_P5_1287	S1A1_P5_1288	S1A1_P5_1289	S1A1_P5_1290	S1A1_P5_1291	S1A1_P5_1292	S1A1_P5_1293	S1A1_P5_1294	S1A1_P5_1295	S1A1_P5_1296	S1A1_P5_1297	S1A1_P5_1298	S1A1_P5_1299	S1A1_P5_1302	S1A1_P5_1304	S1A1_P5_1305	S1A1_P5_1306	S1A1_P5_1307	S1A1_P5_1308	S1A1_P5_1310	S1A1_P5_1311	S1A1_P5_1312	S1A1_P5_1313	S1A1_P5_1314	S1A1_P5_1315	S1A1_P5_1316	S1A1_P5_1317	S1A1_P5_1318	S1A1_P5_1320	S1A1_P5_1321	S1A1_P5_1322	S1A1_P5_1326	S1A1_P5_1327	S1A1_P5_1329	S1A1_P5_1330	S1A1_P5_1331	S1A1_P5_1332	S1A1_P5_1333	S1A1_P5_1334	S1A1_P5_1335	S1A1_P5_1336	S1A1_P5_1337	S1A1_P5_1338	S1A1_P5_1339	S1A1_P5_1340	S1A1_P5_1341	S1A1_P5_1342	S1A1_P5_1343	S1A1_P5_1344	S1A1_P5_1345	S1A1_P5_1346	S1A1_P5_1347	S1A1_P5_1348	S1A1_P5_1349	S1A1_P5_1350	S1A1_P5_1351	S1A1_P5_1352	S1A1_P5_1353	S1A1_P5_1354	S1A1_P5_1355	S1A1_P5_1356	S1A1_P5_1357	S1A1_P5_1358	S1A1_P5_1359	S1A1_P5_1361	S1A1_P5_1362	S1A1_P5_1363	S1A1_P5_1365	S1A1_P5_1366	S1A1_P5_1367	S1A1_P5_1368	S1A1_P5_1369	S1A1_P5_1370	S1A1_P5_1371	S1A1_P5_1372	S1A1_P5_1373	S1A1_P5_1375	S1A1_P5_1376	S1A1_P5_1377	S1A1_P5_1378	S1A1_P5_1379	S1A1_P5_1380	S1A1_P5_1381	S1A1_P5_1383	S1A1_P5_1384	S1A1_P5_1385	S1A1_P5_1387	S1A1_P5_1388	S1A1_P5_1389	S1A1_P5_1390	S1A1_P5_1391	S1A1_P5_1393	S1A1_P5_1394	S1A1_P5_1395	S1A1_P5_1397	S1A1_P5_1398	S1A1_P5_1399	S1A1_P5_1400	S1A1_P5_1402	S1A1_P5_1403	S1A1_P5_1404	S1A1_P5_1405	S1A1_P5_1406	S1A1_P5_1407	S1A1_P5_1408	S1A1_P5_1409	S1A1_P5_1410	S1A1_P5_1411	S1A1_P5_1412	S1A1_P5_1415	S1A1_P5_1417	S1A1_P5_1418	S1A1_P5_1419	S1A1_P5_1420	S1A1_P5_1421	S1A1_P5_1422	S1A1_P5_1423	S1A1_P5_1424	S1A1_P5_1425	S1A1_P5_1426	S1A1_P5_1427	S1A1_P5_1428	S1A1_P5_1429	S1A1_P5_1430	S1A1_P5_1431	S1A1_P5_1432	S1A1_P5_1433	S1A1_P5_1434	S1A1_P5_1435	S1A1_P5_1436	S1A1_P5_1437	S1A1_P5_1438	S1A1_P5_1439	S1A1_P5_1441	S1A1_P5_1442	S1A1_P5_1443	S1A1_P5_1444	S1A1_P5_1445	S1A1_P5_1446	S1A1_P5_1447	S1A1_P5_1448	S1A1_P5_1450	S1A1_P5_1451	S1A1_P5_1453	S1A1_P5_1456	S1A1_P5_1457	S1A1_P5_1458	S1A1_P5_1462	S1A1_P5_1464	S1A1_P5_1465	S1A1_P5_1469	S1A1_P5_1470	S1A1_P5_1471	S1A1_P5_1472	S1A1_P5_1473	S1A1_P5_1477	S1A1_P5_1478	S1A1_P5_1481	S1A1_P5_1482	S1A1_P5_1483	S1A1_P5_1484	S1A1_P5_1493	S1A1_P5_1495	S1A1_P5_1496	S1A1_P5_1500	S1A1_P5_1501	S1A1_P5_1502	S1A1_P5_1503	S1A1_P5_1504	S1A1_P5_1505	S1A1_P5_1506	S1A1_P5_1507	S1A1_P5_1508	S1A1_P5_1509	S1A1_P5_1510	S1A1_P5_1511	S1A1_P5_1513	S1A1_P5_1514	S1A1_P5_1515	S1A1_P5_1516	S1A1_P5_1517	S1A1_P5_1520	S1A1_P5_1521	S1A1_P5_1522	S1A1_P5_1524	S1A1_P5_1526	S1A1_P5_1527	S1A1_P5_1528	S1A1_P5_1529	S1A1_P5_1530	S1A1_P5_1531	S1A1_P5_1532	S1A1_P5_1533	S1A1_P5_1534	S1A1_P5_1535	S1A1_P5_1536	S1A1_P5_1537	S1A1_P5_1538	S1A1_P5_1539	S1A1_P5_1540	S1A1_P5_1542	S1A1_P5_1543	S1A1_P5_1544	S1A1_P5_1545	S1A1_P5_1546	S1A1_P5_1547	S1A1_P5_1548	S1A1_P5_1549	S1A1_P5_1550	S1A1_P5_1551	S1A1_P5_1553	S1A1_P5_1555	S1A1_P5_1561	S1A1_P5_1563	S1A1_P5_1564	S1A1_P5_1566	S1A1_P5_1570	S1A1_P5_1571	S1A1_P5_1574	S1A1_P5_1577	S1A1_P5_1579	S1A1_P5_1580	S1A1_P5_1581	S1A1_P5_1587	S1A1_P5_1591	S1A1_P5_1592	S1A1_P5_1594	S1A1_P5_1595	S1A1_P5_1596	S1A1_P5_1597	S1A1_P5_1598	S1A1_P5_1599	S1A1_P5_1600	S1A1_P5_1602	S1A1_P5_1603	S1A1_P5_1605	S1A1_P5_1606	S1A1_P5_1607	S1A1_P5_1609	S1A1_P5_1610	S1A1_P5_1611	S1A1_P5_1612	S1A1_P5_1615	S1A1_P5_1616	S1A1_P5_1617	S1A1_P5_1618	S1A1_P5_1619	S1A1_P5_1620	S1A1_P5_1622	S1A1_P5_1623	S1A1_P5_1624	S1A1_P5_1626	S1A1_P5_1627	S1A1_P5_1628	S1A1_P5_1629	S1A1_P5_1630	S1A1_P5_1631	S1A1_P5_1632	S1A1_P5_1633	S1A1_P5_1635	S1A1_P5_1636	S1A1_P5_1637	S1A1_P5_1638	S1A1_P5_1639	S1A1_P5_1640	S1A1_P5_1641	S1A1_P5_1642	S1A1_P5_1643	S1A1_P5_1644	S1A1_P5_1645	S1A1_P5_1646	S1A1_P5_1647	S1A1_P5_1649	S1A1_P5_1650	S1A1_P5_1651	S1A1_P5_1652	S1A1_P5_1653	S1A1_P5_1654	S1A1_P5_1655	S1A1_P5_1657	S1A1_P5_1659	S1A1_P5_1660	S1A1_P5_1663	S1A1_P5_1664	S1A1_P5_1665	S1A1_P5_1667	S1A1_P5_1668	S1A1_P5_1669	S1A1_P5_1670	S1A1_P5_1671	S1A1_P5_1672	S1A1_P5_1674	S1A1_P5_1675	S1A1_P5_1677	S1A1_P5_1678	S1A1_P5_1679	S1A1_P5_1680	S1A1_P5_1681	S1A1_P5_1682	S1A1_P5_1683	S1A1_P5_1684	S1A1_P5_1687	S1A1_P5_1688	S1A1_P5_1689	S1A1_P5_1690	S1A1_P5_1691	S1A1_P5_1692	S1A1_P5_1693	S1A1_P5_1694	S1A1_P5_1695	S1A1_P5_1696	S1A1_P5_1697	S1A1_P5_1698	S1A1_P5_1699	S1A1_P5_1700	S1A1_P5_1701	S1A1_P5_1702	S1A1_P5_1703	S1A1_P5_1705	S1A1_P5_1706	S1A1_P5_1707	S1A1_P5_1708	S1A1_P5_1709	S1A1_P5_1710	S1A1_P5_1711	S1A1_P5_1712	S1A1_P5_1713	S1A1_P5_1714	S1A1_P5_1716	S1A1_P5_1717	S1A1_P5_1718	S1A1_P5_1719	S1A1_P5_1720	S1A1_P5_1722	S1A1_P5_1724	S1A1_P5_1726	S1A1_P5_1727	S1A1_P5_1728	S1A1_P5_1729	S1A1_P5_1730	S1A1_P5_1732	S1A1_P5_1733	S1A1_P5_1734	S1A1_P5_1735	S1A1_P5_1736	S1A1_P5_1737	S1A1_P5_1738	S1A1_P5_1739	S1A1_P5_1740	S1A1_P5_1741	S1A1_P5_1742	S1A1_P5_1743	S1A1_P5_1744	S1A1_P5_1745	S1A1_P5_1749	S1A1_P5_1751	S1A1_P5_1752	S1A1_P5_1753	S1A1_P5_1754	S1A1_P5_1755	S1A1_P5_1756	S1A1_P5_1757	S1A1_P5_1758	S1A1_P5_1760	S1A1_P5_1761	S1A1_P5_1762	S1A1_P5_1763	S1A1_P5_1764	S1A1_P5_1765	S1A1_P5_1766	S1A1_P5_1767	S1A1_P5_1768	S1A1_P5_1769	S1A1_P5_1772	S1A1_P5_1776	S1A1_P5_1778	S1A1_P5_1779	S1A1_P5_1780	S1A1_P5_1781	S1A1_P5_1782	S1A1_P5_1783	S1A1_P5_1784	S1A1_P5_1785	S1A1_P5_1786	S1A1_P5_1787	S1A1_P5_1788	S1A1_P5_1789	S1A1_P5_1790	S1A1_P5_1792	S1A1_P5_1793	S1A1_P5_1794	S1A1_P5_1795	S1A1_P5_1796	S1A1_P5_1797	S1A1_P5_1798	S1A1_P5_1799	S1A1_P5_1801	S1A1_P5_1803	S1A1_P5_1804	S1A1_P5_1805	S1A1_P5_1806	S1A1_P5_1808	S1A1_P5_1809	S1A1_P5_1810	S1A1_P5_1812	S1A1_P5_1813	S1A1_P5_1814	S1A1_P5_1815	S1A1_P5_1816	S1A1_P5_1817	S1A1_P5_1819	S1A1_P5_1820	S1A1_P5_1821	S1A1_P5_1822	S1A1_P5_1824	S1A1_P5_1825	S1A1_P5_1826	S1A1_P5_1827	S1A1_P5_1828	S1A1_P5_1829	S1A1_P5_1830	S1A1_P5_1831	S1A1_P5_1832	S1A1_P5_1833	S1A1_P5_1834	S1A1_P5_1835	S1A1_P5_1836	S1A1_P5_1837	S1A1_P5_1838	S1A1_P5_1839	S1A1_P5_1843	S1A1_P5_1845	S1A1_P5_1846	S1A1_P5_1847	S1A1_P5_1848	S1A1_P5_1851	S1A2_M_P1_0	S1A2_M_P1_1	S1A2_M_P1_2	S1A2_M_P1_3	S1A2_M_P1_4	S1A2_M_P1_5	S1A2_M_P1_6	S1A2_M_P1_7	S1A2_M_P1_8	S1A2_M_P1_9	S1A2_M_P1_10	S1A2_M_P1_11	S1A2_M_P1_12	S1A2_M_P1_13	S1A2_M_P1_14	S1A2_M_P1_15	S1A2_M_P1_16	S1A2_M_P1_17	S1A2_M_P1_18	S1A2_M_P1_19	S1A2_M_P1_20	S1A2_M_P1_21	S1A2_M_P1_22	S1A2_M_P1_23	S1A2_M_P1_24	S1A2_M_P1_25	S1A2_M_P1_26	S1A2_M_P1_27	S1A2_M_P1_28	S1A2_M_P1_29	S1A2_M_P1_30	S1A2_M_P1_32	S1A2_M_P1_33	S1A2_M_P1_34	S1A2_M_P1_35	S1A2_M_P1_36	S1A2_M_P1_37	S1A2_M_P1_38	S1A2_M_P1_39	S1A2_M_P1_40	S1A2_M_P1_41	S1A2_M_P1_42	S1A2_M_P1_43	S1A2_M_P1_49	S1A2_M_P1_50	S1A2_M_P1_51	S1A2_M_P1_52	S1A2_M_P1_53	S1A2_M_P1_54	S1A2_M_P1_55	S1A2_M_P1_56	S1A2_M_P1_57	S1A2_M_P1_58	S1A2_M_P1_59	S1A2_M_P1_60	S1A2_M_P1_61	S1A2_M_P1_62	S1A2_M_P1_63	S1A2_M_P1_64	S1A2_M_P1_65	S1A2_M_P1_66	S1A2_M_P1_67	S1A2_M_P1_68	S1A2_M_P1_69	S1A2_M_P1_70	S1A2_M_P1_71	S1A2_M_P1_72	S1A2_M_P1_73	S1A2_M_P1_74	S1A2_M_P1_75	S1A2_M_P1_76	S1A2_M_P1_77	S1A2_M_P1_78	S1A2_M_P1_79	S1A2_M_P1_80	S1A2_M_P1_81	S1A2_M_P1_82	S1A2_M_P1_83	S1A2_M_P1_84	S1A2_M_P1_85	S1A2_M_P1_86	S1A2_M_P1_87	S1A2_M_P1_88	S1A2_M_P1_89	S1A2_M_P1_90	S1A2_M_P1_91	S1A2_M_P1_92	S1A2_M_P1_93	S1A2_M_P1_94	S1A2_M_P1_95	S1A2_M_P1_96	S1A2_M_P1_97	S1A2_M_P1_98	S1A2_M_P1_99	S1A2_M_P1_100	S1A2_M_P1_101	S1A2_M_P1_102	S1A2_M_P1_103	S1A2_M_P1_104	S1A2_M_P1_105	S1A2_M_P1_106	S1A2_M_P1_107	S1A2_M_P1_108	S1A2_M_P1_109	S1A2_M_P1_110	S1A2_M_P1_111	S1A2_M_P1_112	S1A2_M_P1_113	S1A2_M_P1_114	S1A2_M_P1_115	S1A2_M_P1_116	S1A2_M_P1_117	S1A2_M_P1_118	S1A2_M_P1_119	S1A2_M_P1_120	S1A2_M_P1_121	S1A2_M_P1_122	S1A2_M_P1_123	S1A2_M_P1_124	S1A2_M_P1_125	S1A2_M_P1_126	S1A2_M_P1_127	S1A2_M_P1_128	S1A2_M_P1_129	S1A2_M_P1_130	S1A2_M_P1_131	S1A2_M_P1_132	S1A2_M_P1_133	S1A2_M_P1_134	S1A2_M_P1_135	S1A2_M_P1_136	S1A2_M_P1_137	S1A2_M_P1_138	S1A2_M_P1_139	S1A2_M_P1_140	S1A2_M_P1_142	S1A2_M_P1_143	S1A2_M_P1_144	S1A2_M_P1_145	S1A2_M_P1_146	S1A2_M_P1_147	S1A2_M_P1_148	S1A2_M_P1_149	S1A2_M_P1_150	S1A2_M_P1_151	S1A2_M_P1_152	S1A2_M_P1_153	S1A2_M_P1_154	S1A2_M_P1_155	S1A2_M_P1_156	S1A2_M_P1_157	S1A2_M_P1_158	S1A2_M_P1_159	S1A2_M_P1_160	S1A2_M_P1_161	S1A2_M_P1_162	S1A2_M_P1_163	S1A2_M_P1_164	S1A2_M_P1_165	S1A2_M_P1_166	S1A2_M_P1_167	S1A2_M_P1_168	S1A2_M_P1_169	S1A2_M_P1_170	S1A2_M_P1_171	S1A2_M_P1_172	S1A2_M_P1_173	S1A2_M_P1_174	S1A2_M_P1_175	S1A2_M_P1_176	S1A2_M_P1_177	S1A2_M_P1_178	S1A2_M_P1_179	S1A2_M_P1_180	S1A2_M_P1_182	S1A2_M_P1_183	S1A2_M_P1_184	S1A2_M_P1_185	S1A2_M_P1_186	S1A2_M_P1_187	S1A2_M_P1_188	S1A2_M_P1_189	S1A2_M_P1_190	S1A2_M_P1_191	S1A2_M_P1_192	S1A2_M_P1_193	S1A2_M_P1_194	S1A2_M_P1_195	S1A2_M_P1_196	S1A2_M_P1_197	S1A2_M_P1_198	S1A2_M_P1_199	S1A2_M_P1_200	S1A2_M_P1_201	S1A2_M_P1_202	S1A2_M_P1_204	S1A2_M_P1_205	S1A2_M_P1_206	S1A2_M_P1_207	S1A2_M_P1_208	S1A2_M_P1_209	S1A2_M_P1_210	S1A2_M_P1_212	S1A2_M_P1_213	S1A2_M_P1_214	S1A2_M_P1_215	S1A2_M_P1_216	S1A2_M_P1_217	S1A2_M_P1_218	S1A2_M_P1_220	S1A2_M_P1_221	S1A2_M_P1_222	S1A2_M_P1_223	S1A2_M_P1_224	S1A2_M_P1_225	S1A2_M_P1_227	S1A2_M_P1_228	S1A2_M_P1_229	S1A2_M_P1_230	S1A2_M_P1_231	S1A2_M_P1_232	S1A2_M_P1_233	S1A2_M_P1_234	S1A2_M_P1_235	S1A2_M_P1_236	S1A2_M_P1_237	S1A2_M_P1_238	S1A2_M_P1_239	S1A2_M_P1_240	S1A2_M_P1_241	S1A2_M_P1_242	S1A2_P2_0	S1A2_P2_1	S1A2_P2_3	S1A2_P2_4	S1A2_P2_5	S1A2_P2_6	S1A2_P2_7	S1A2_P2_8	S1A2_P2_10	S1A2_P2_11	S1A2_P2_12	S1A2_P2_13	S1A2_P2_14	S1A2_P2_15	S1A2_P2_16	S1A2_P2_17	S1A2_P2_18	S1A2_P2_19	S1A2_P2_20	S1A2_P2_21	S1A2_P2_22	S1A2_P2_23	S1A2_P2_24	S1A2_P2_25	S1A2_P2_26	S1A2_P2_27	S1A2_P2_28	S1A2_P2_29	S1A2_P2_30	S1A2_P2_31	S1A2_P2_32	S1A2_P2_33	S1A2_P2_34	S1A2_P2_36	S1A2_P2_37	S1A2_P2_38	S1A2_P2_39	S1A2_P2_40	S1A2_P2_41	S1A2_P2_42	S1A2_P2_43	S1A2_P2_44	S1A2_P2_45	S1A2_P2_46	S1A2_P2_47	S1A2_P2_48	S1A2_P2_49	S1A2_P2_50	S1A2_P2_51	S1A2_P2_52	S1A2_P2_53	S1A2_P2_54	S1A2_P2_55	S1A2_P2_56	S1A2_P2_57	S1A2_P2_58	S1A2_P2_59	S1A2_P2_60	S1A2_P2_62	S1A2_P2_63	S1A2_P2_64	S1A2_P2_66	S1A2_P2_67	S1A2_P2_68	S1A2_P2_69	S1A2_P2_70	S1A2_P2_71	S1A2_P2_72	S1A2_P2_73	S1A2_P2_74	S1A2_P2_75	S1A2_P2_76	S1A2_P2_77	S1A2_P2_78	S1A2_P2_79	S1A2_P2_80	S1A2_P2_81	S1A2_P2_82	S1A2_P2_83	S1A2_P2_84	S1A2_P2_85	S1A2_P2_86	S1A2_P2_87	S1A2_P2_88	S1A2_P2_89	S1A2_P2_90	S1A2_P2_91	S1A2_P2_92	S1A2_P2_94	S1A2_P2_95	S1A2_P2_96	S1A2_P2_97	S1A2_P2_98	S1A2_P2_99	S1A2_P2_100	S1A2_P2_101	S1A2_P2_102	S1A2_P2_103	S1A2_P2_104	S1A2_P2_105	S1A2_P2_106	S1A2_P2_107	S1A2_P2_108	S1A2_P2_109	S1A2_P2_110	S1A2_P2_111	S1A2_P2_112	S1A2_P2_113	S1A2_P2_114	S1A2_P2_115	S1A2_P2_116	S1A2_P2_117	S1A2_P2_118	S1A2_P2_119	S1A2_P2_120	S1A2_P2_121	S1A2_P2_123	S1A2_P2_125	S1A2_P2_126	S1A2_P2_127	S1A2_P2_128	S1A2_P2_129	S1A2_P2_130	S1A2_P2_131	S1A2_P2_132	S1A2_P2_133	S1A2_P2_134	S1A2_P2_135	S1A2_P2_136	S1A2_P2_137	S1A2_P2_138	S1A2_P2_139	S1A2_P2_141	S1A2_P2_142	S1A2_P2_143	S1A2_P2_144	S1A2_P2_145	S1A2_P2_146	S1A2_P2_147	S1A2_P2_148	S1A2_P2_149	S1A2_P2_150	S1A2_P2_151	S1A2_P2_152	S1A2_P2_153	S1A2_P2_154	S1A2_P2_155	S1A2_P2_156	S1A2_P2_157	S1A2_P2_158	S1A2_P2_159	S1A2_P2_160	S1A2_P2_161	S1A2_P2_162	S1A2_P2_163	S1A2_P2_164	S1A2_P2_165	S1A2_P2_166	S1A2_P2_167	S1A2_P2_168	S1A2_P2_169	S1A2_P2_170	S1A2_P2_171	S1A2_P2_172	S1A2_P2_173	S1A2_P2_174	S1A2_P2_175	S1A2_P2_176	S1A2_P2_177	S1A2_P2_178	S1A2_P2_179	S1A2_P2_180	S1A2_P2_181	S1A2_P2_182	S1A2_P2_183	S1A2_P2_184	S1A2_P2_185	S1A2_P2_186	S1A2_P2_187	S1A2_P2_188	S1A2_P2_189	S1A2_P2_190	S1A2_P2_191	S1A2_P2_192	S1A2_P2_193	S1A2_P2_194	S1A2_P2_195	S1A2_P2_196	S1A2_P2_197	S1A2_P2_198	S1A2_P2_199	S1A2_P2_200	S1A2_P2_201	S1A2_P2_202	S1A2_P2_203	S1A2_P2_204	S1A2_P2_205	S1A2_P2_206	S1A2_P2_207	S1A2_P2_208	S1A2_P2_209	S1A2_P2_210	S1A2_P2_211	S1A2_P2_213	S1A2_P2_214	S1A2_P2_217	S1A2_P2_218	S1A2_P2_219	S1A2_P2_220	S1A2_P2_221	S1A2_P2_222	S1A2_P2_223	S1A2_P2_224	S1A2_P2_225	S1A2_P2_226	S1A2_P2_227	S1A2_P2_228	S1A2_P2_229	S1A2_P2_230	S1A2_P2_231	S1A2_P2_232	S1A2_P2_233	S1A2_P2_234	S1A2_P2_235	S1A2_P2_236	S1A2_P2_237	S1A2_P2_238	S1A2_P2_239	S1A2_P2_240	S1A2_P2_241	S1A2_P2_242	S1A2_P2_243	S1A2_P2_244	S1A2_P2_245	S1A2_P2_246	S1A2_P2_247	S1A2_P2_248	S1A2_P2_249	S1A2_P2_250	S1A2_P2_251	S1A2_P2_252	S1A2_P2_253	S1A2_P2_254	S1A2_P2_255	S1A2_P2_256	S1A2_P2_257	S1A2_P2_259	S1A2_P2_260	S1A2_P2_261	S1A2_P2_262	S1A2_P2_263	S1A2_P2_264	S1A2_P2_265	S1A2_P2_267	S1A2_P2_268	S1A2_P2_269	S1A2_P2_270	S1A2_P2_271	S1A2_P2_272	S1A2_P2_274	S1A2_P2_275	S1A2_P2_276	S1A2_P2_277	S1A2_P2_278	S1A2_P2_279	S1A2_P2_280	S1A2_P2_281	S1A2_P2_282	S1A2_P2_283	S1A2_P2_284	S1A2_P2_285	S1A2_P2_286	S1A2_P2_287	S1A2_P2_288	S1A2_P2_289	S1A2_P2_290	S1A2_P2_291	S1A2_P2_292	S1A2_P2_293	S1A2_P2_294	S1A2_P3_0	S1A2_P3_1	S1A2_P3_2	S1A2_P3_5	S1A2_P3_7	S1A2_P3_8	S1A2_P3_10	S1A2_P3_11	S1A2_P3_12	S1A2_P3_13	S1A2_P3_14	S1A2_P3_15	S1A2_P3_18	S1A2_P3_22	S1A2_P3_23	S1A2_P3_24	S1A2_P3_26	S1A2_P3_27	S1A2_P3_30	S1A2_P3_31	S1A2_P3_32	S1A2_P3_33	S1A2_P3_34	S1A2_P3_35	S1A2_P3_36	S1A2_P3_37	S1A2_P3_38	S1A2_P3_39	S1A2_P3_41	S1A2_P3_42	S1A2_P3_44	S1A2_P3_45	S1A2_P3_48	S1A2_P3_49	S1A2_P3_50	S1A2_P3_51	S1A2_P3_52	S1A2_P3_54	S1A2_P3_57	S1A2_P3_58	S1A2_P3_59	S1A2_P3_60	S1A2_P3_61	S1A2_P3_62	S1A2_P3_63	S1A2_P3_64	S1A2_P3_65	S1A2_P3_67	S1A2_P3_68	S1A2_P3_69	S1A2_P3_70	S1A2_P3_72	S1A2_P3_73	S1A2_P3_74	S1A2_P3_75	S1A2_P3_76	S1A2_P3_77	S1A2_P3_78	S1A2_P3_79	S1A2_P3_80	S1A2_P3_81	S1A2_P3_82	S1A2_P3_83	S1A2_P3_84	S1A2_P3_85	S1A2_P3_86	S1A2_P3_87	S1A2_P3_88	S1A2_P3_89	S1A2_P3_90	S1A2_P3_91	S1A2_P3_92	S1A2_P3_93	S1A2_P3_94	S1A2_P3_95	S1A2_P3_96	S1A2_P3_97	S1A2_P3_98	S1A2_P3_99	S1A2_P3_101	S1A2_P3_102	S1A2_P3_103	S1A2_P3_104	S1A2_P3_105	S1A2_P3_106	S1A2_P3_108	S1A2_P3_109	S1A2_P3_110	S1A2_P3_111	S1A2_P3_112	S1A2_P3_113	S1A2_P3_114	S1A2_P3_115	S1A2_P3_116	S1A2_P3_117	S1A2_P3_118	S1A2_P3_119	S1A2_P3_120	S1A2_P3_121	S1A2_P3_122	S1A2_P3_124	S1A2_P3_125	S1A2_P3_126	S1A2_P3_127	S1A2_P3_128	S1A2_P3_129	S1A2_P3_130	S1A2_P3_133	S1A2_P3_134	S1A2_P3_136	S1A2_P3_137	S1A2_P3_138	S1A2_P3_139	S1A2_P3_140	S1A2_P3_141	S1A2_P3_142	S1A2_P3_143	S1A2_P3_144	S1A2_P3_146	S1A2_P3_147	S1A2_P3_148	S1A2_P3_149	S1A2_P3_151	S1A2_P3_152	S1A2_P3_153	S1A2_P3_154	S1A2_P3_155	S1A2_P3_156	S1A2_P3_157	S1A2_P3_159	S1A2_P3_160	S1A2_P3_161	S1A2_P3_162	S1A2_P3_166	S1A2_P3_167	S1A2_P3_168	S1A2_P3_169	S1A2_P3_170	S1A2_P3_171	S1A2_P3_172	S1A2_P3_173	S1A2_P3_174	S1A2_P3_175	S1A2_P3_176	S1A2_P3_178	S1A2_P3_180	S1A2_P3_181	S1A2_P3_182	S1A2_P3_184	S1A2_P3_185	S1A2_P3_186	S1A2_P3_187	S1A2_P3_188	S1A2_P3_191	S1A2_P3_193	S1A2_P3_194	S1A2_P3_195	S1A2_P3_197	S1A2_P3_199	S1A2_P3_200	S1A2_P3_201	S1A2_P3_206	S1A2_P3_207	S1A2_P3_209	S1A2_P3_210	S1A2_P3_211	S1A2_P3_213	S1A2_P3_214	S1A2_P3_215	S1A2_P3_216	S1A2_P3_218	S1A2_P3_219	S1A2_P3_222	S1A2_P3_223	S1A2_P3_225	S1A2_P3_226	S1A2_P3_228	S1A2_P3_230	S1A2_P3_231	S1A2_P3_233	S1A2_P3_234	S1A2_P3_235	S1A2_P3_236	S1A2_P3_238	S1A2_P3_239	S1A2_P3_240	S1A2_P3_241	S1A2_P3_242	S1A2_P3_243	S1A2_P3_244	S1A2_P3_250	S1A2_P3_251	S1A2_P3_254	S1A2_P3_255	S1A2_P3_256	S1A2_P3_257	S1A2_P3_258	S1A2_P3_259	S1A2_P3_260	S1A2_P3_261	S1A2_P3_263	S1A2_P3_265	S1A2_P3_267	S1A2_P3_269	S1A2_P3_270	S1A2_P3_272	S1A2_P3_274	S1A2_P3_275	S1A2_P3_276	S1A2_P3_277	S1A2_P3_278	S1A2_P3_279	S1A2_P3_282	S1A2_P3_283	S1A2_P3_285	S1A2_P3_286	S1A2_P3_287	S1A2_P3_288	S1A2_P3_289	S1A2_P3_290	S1A2_P3_291	S1A2_P3_292	S1A2_P3_293	S1A2_P3_294	S1A2_P3_295	S1A2_P3_296	S1A2_P3_297	S1A2_P3_298	S1A2_P3_299	S1A2_P3_300	S1A2_P3_301	S1A2_P3_302	S1A2_P3_303	S1A2_P3_305	S1A2_P3_307	S1A2_P3_308	S1A2_P3_309	S1A2_P3_310	S1A2_P3_311	S1A2_P3_312	S1A2_P3_313	S1A2_P3_314	S1A2_P3_318	S1A2_P3_319	S1A2_P3_320	S1A2_P3_321	S1A2_P3_322	S1A2_P3_324	S1A2_P3_326	S1A2_P3_327	S1A2_P3_328	S1A2_P3_329	S1A2_P3_330	S1A2_P3_331	S1A2_P3_332	S1A2_P3_333	S1A2_P3_334	S1A2_P3_335	S1A2_P3_337	S1A2_P3_338	S1A2_P3_339	S1A2_P3_340	S1A2_P3_341	S1A2_P3_342	S1A2_P3_343	S1A2_P3_344	S1A2_P3_345	S1A2_P3_346	S1A2_P3_347	S1A2_P3_348	S1A2_P3_349	S1A2_P3_350	S1A2_P3_351	S1A2_P3_352	S1A2_P3_353	S1A2_P3_354	S1A2_P3_355	S1A2_P3_356	S1A2_P3_357	S1A2_P3_358	S1A2_P3_359	S1A2_P3_360	S1A2_P3_361	S1A2_P3_362	S1A2_P3_364	S1A2_P3_365	S1A2_P3_367	S1A2_P3_368	S1A2_P3_369	S1A2_P3_370	S1A2_P3_371	S1A2_P3_372	S1A2_P3_373	S1A2_P3_374	S1A2_P3_376	S1A2_P3_377	S1A2_P3_378	S1A2_P3_379	S1A2_P3_380	S1A2_P3_381	S1A2_P3_382	S1A2_P3_383	S1A2_P3_385	S1A2_P3_386	S1A2_P3_387	S1A2_P3_388	S1A2_P3_389	S1A2_P3_390	S1A2_P3_391	S1A2_P3_392	S1A2_P3_393	S1A2_P3_394	S1A2_P3_395	S1A2_P3_396	S1A2_P3_397	S1A2_P3_398	S1A2_P3_399	S1A2_P3_400	S1A2_P3_401	S1A2_P3_403	S1A2_P3_404	S1A2_P3_405	S1A2_P3_406	S1A2_P3_407	S1A2_P3_408	S1A2_P3_409	S1A2_P3_410	S1A2_P3_412	S1A2_P3_413	S1A2_P3_414	S1A2_P3_417	S1A2_P3_418	S1A2_P3_419	S1A2_P3_420	S1A2_P3_422	S1A2_P3_424	S1A2_P3_425	S1A2_P3_427	S1A2_P3_428	S1A2_P3_429	S1A2_P3_430	S1A2_P3_431	S1A2_P3_432	S1A2_P3_433	S1A2_P3_434	S1A2_P3_435	S1A2_P3_436	S1A2_P3_437	S1A2_P3_438	S1A2_P3_439	S1A2_P3_440	S1A2_P3_441	S1A2_P3_442	S1A2_P3_443	S1A2_P3_444	S1A2_P3_445	S1A2_P3_446	S1A2_P3_447	S1A2_P3_448	S1A2_P3_449	S1A2_P3_450	S1A2_P3_451	S1A2_P3_452	S1A2_P3_453	S1A2_P3_455	S1A2_P3_456	S1A2_P3_457	S1A2_P3_458	S1A2_P3_459	S1A2_P3_460	S1A2_P3_461	S1A2_P3_462	S1A2_P3_464	S1A2_P3_466	S1A2_P3_468	S1A2_P3_469	S1A2_P3_470	S1A2_P3_471	S1A2_P3_472	S1A2_P3_474	S1A2_P3_475	S1A2_P3_476	S1A2_P3_477	S1A2_P3_478	S1A2_P3_479	S1A2_P3_481	S1A2_P3_482	S1A2_P3_483	S1A2_P3_485	S1A2_P3_486	S1A2_P3_487	S1A2_P3_488	S1A2_P3_489	S1A2_P3_490	S1A2_P3_491	S1A2_P3_492	S1A2_P3_493	S1A2_P3_494	S1A2_P3_495	S1A2_P3_496	S1A2_P3_497	S1A2_P3_499	S1A2_P3_500	S1A2_P3_501	S1A2_P3_502	S1A2_P3_503	S1A2_P3_504	S1A2_P3_505	S1A2_P3_506	S1A2_P3_507	S1A2_P3_508	S1A2_P3_509	S1A2_P3_510	S1A2_P3_511	S1A2_P3_512	S1A2_P3_513	S1A2_P3_514	S1A2_P3_515	S1A2_P3_516	S1A2_P3_518	S1A2_P3_519	S1A2_P3_520	S1A2_P3_521	S1A2_P3_522	S1A2_P3_524	S1A2_P3_525	S1A2_P3_526	S1A2_P3_527	S1A2_P3_528	S1A2_P3_529	S1A2_P3_530	S1A2_P3_531	S1A2_P3_533	S1A2_P3_535	S1A2_P3_537	S1A2_P3_538	S1A2_P3_539	S1A2_P3_540	S1A2_P3_541	S1A2_P3_542	S1A2_P3_543	S1A2_P3_544	S1A2_P3_545	S1A2_P3_546	S1A2_P3_547	S1A2_P3_548	S1A2_P3_549	S1A2_P3_550	S1A2_P3_551	S1A2_P3_552	S1A2_P3_553	S1A2_P3_554	S1A2_P3_555	S1A2_P3_556	S1A2_P3_557	S1A2_P3_558	S1A2_P3_559	S1A2_P3_560	S1A2_P3_561	S1A2_P3_562	S1A2_P3_563	S1A2_P3_564	S1A2_P3_565	S1A2_P3_566	S1A2_P3_567	S1A2_P3_568	S1A2_P3_569	S1A2_P3_570	S1A2_P3_571	S1A2_P3_572	S1A2_P3_573	S1A2_P3_574	S1A2_P3_575	S1A2_P3_576	S1A2_P3_577	S1A2_P3_578	S1A2_P3_579	S1A2_P3_580	S1A2_P3_581	S1A2_P3_582	S1A2_P3_583	S1A2_P3_584	S1A2_P3_585	S1A2_P3_587	S1A2_P3_588	S1A2_P3_589	S1A2_P3_590	S1A2_P3_591	S1A2_P3_592	S1A2_P3_593	S1A2_P3_595	S1A2_P3_596	S1A2_P3_597	S1A2_P3_598	S1A2_P3_600	S1A2_P3_602	S1A2_P3_603	S1A2_P3_604	S1A2_P3_605	S1A2_P3_606	S1A2_P3_607	S1A2_P3_609	S1A2_P3_610	S1A2_P3_611	S1A2_P3_612	S1A2_P3_613	S1A2_P3_614	S1A2_P3_616	S1A2_P3_617	S1A2_P3_618	S1A2_P3_619	S1A2_P3_620	S1A2_P3_622	S1A2_P3_623	S1A2_P3_625	S1A2_P3_627	S1A2_P3_628	S1A2_P3_629	S1A2_P3_630	S1A2_P3_631	S1A2_P3_632	S1A2_P3_633	S1A2_P3_636	S1A2_P3_637	S1A2_P3_641	S1A2_P3_642	S1A2_P3_645	S1A2_P3_646	S1A2_P3_647	S1A2_P3_648	S1A2_P3_651	S1A2_P3_653	S1A2_P3_654	S1A2_P3_655	S1A2_P3_656	S1A2_P3_657	S1A2_P3_658	S1A2_P3_659	S1A2_P3_660	S1A2_P3_661	S1A2_P3_662	S1A2_P3_663	S1A2_P3_664	S1A2_P3_665	S1A2_P3_666	S1A2_P3_667	S1A2_P3_668	S1A2_P3_669	S1A2_P3_670	S1A2_P3_671	S1A2_P3_672	S1A2_P3_673	S1A2_P3_674	S1A2_P3_675	S1A2_P3_676	S1A2_P4_0	S1A2_P4_1	S1A2_P4_2	S1A2_P4_3	S1A2_P4_4	S1A2_P4_5	S1A2_P4_6	S1A2_P4_12	S1A2_P4_15	S1A2_P4_18	S1A2_P4_19	S1A2_P4_20	S1A2_P4_22	S1A2_P4_23	S1A2_P4_24	S1A2_P4_25	S1A2_P4_27	S1A2_P4_28	S1A2_P4_29	S1A2_P4_30	S1A2_P4_31	S1A2_P4_34	S1A2_P4_35	S1A2_P4_36	S1A2_P4_39	S1A2_P4_40	S1A2_P4_41	S1A2_P4_42	S1A2_P4_43	S1A2_P4_44	S1A2_P4_46	S1A2_P4_47	S1A2_P4_49	S1A2_P4_50	S1A2_P4_52	S1A2_P4_53	S1A2_P4_55	S1A2_P4_57	S1A2_P4_58	S1A2_P4_59	S1A2_P4_60	S1A2_P4_62	S1A2_P4_63	S1A2_P4_64	S1A2_P4_65	S1A2_P4_66	S1A2_P4_67	S1A2_P4_69	S1A2_P4_70	S1A2_P4_71	S1A2_P4_72	S1A2_P4_75	S1A2_P4_78	S1A2_P4_79	S1A2_P4_81	S1A2_P4_83	S1A2_P4_84	S1A2_P4_90	S1A2_P4_91	S1A2_P4_92	S1A2_P4_93	S1A2_P4_94	S1A2_P4_97	S1A2_P4_98	S1A2_P4_100	S1A2_P4_101	S1A2_P4_102	S1A2_P4_105	S1A2_P4_106	S1A2_P4_107	S1A2_P4_108	S1A2_P4_110	S1A2_P4_112	S1A2_P4_113	S1A2_P4_115	S1A2_P4_117	S1A2_P4_118	S1A2_P4_120	S1A2_P4_121	S1A2_P4_122	S1A2_P4_123	S1A2_P4_124	S1A2_P4_125	S1A2_P4_126	S1A2_P4_127	S1A2_P4_128	S1A2_P4_130	S1A2_P4_131	S1A2_P4_133	S1A2_P4_134	S1A2_P4_135	S1A2_P4_136	S1A2_P4_137	S1A2_P4_138	S1A2_P4_139	S1A2_P4_140	S1A2_P4_141	S1A2_P4_142	S1A2_P4_143	S1A2_P4_144	S1A2_P4_145	S1A2_P4_146	S1A2_P4_148	S1A2_P4_149	S1A2_P4_151	S1A2_P4_153	S1A2_P4_154	S1A2_P4_155	S1A2_P4_156	S1A2_P4_157	S1A2_P4_158	S1A2_P4_160	S1A2_P4_161	S1A2_P4_162	S1A2_P4_163	S1A2_P4_164	S1A2_P4_165	S1A2_P4_166	S1A2_P4_167	S1A2_P4_168	S1A2_P4_172	S1A2_P4_173	S1A2_P4_174	S1A2_P4_175	S1A2_P4_177	S1A2_P4_178	S1A2_P4_180	S1A2_P4_181	S1A2_P4_182	S1A2_P4_183	S1A2_P4_184	S1A2_P4_187	S1A2_P4_188	S1A2_P4_189	S1A2_P4_190	S1A2_P4_191	S1A2_P4_192	S1A2_P4_193	S1A2_P4_194	S1A2_P4_195	S1A2_P4_196	S1A2_P4_197	S1A2_P4_198	S1A2_P4_199	S1A2_P4_200	S1A2_P4_201	S1A2_P4_202	S1A2_P4_203	S1A2_P4_204	S1A2_P4_205	S1A2_P4_206	S1A2_P4_207	S1A2_P4_208	S1A2_P4_209	S1A2_P4_210	S1A2_P4_212	S1A2_P4_213	S1A2_P4_216	S1A2_P4_217	S1A2_P4_218	S1A2_P4_220	S1A2_P4_221	S1A2_P4_222	S1A2_P4_223	S1A2_P4_224	S1A2_P4_225	S1A2_P4_226	S1A2_P4_227	S1A2_P4_228	S1A2_P4_229	S1A2_P4_230	S1A2_P4_231	S1A2_P4_232	S1A2_P4_233	S1A2_P4_234	S1A2_P4_235	S1A2_P4_236	S1A2_P4_237	S1A2_P4_238	S1A2_P4_239	S1A2_P4_240	S1A2_P4_241	S1A2_P4_242	S1A2_P4_243	S1A2_P4_244	S1A2_P4_245	S1A2_P4_246	S1A2_P4_247	S1A2_P4_248	S1A2_P4_250	S1A2_P4_251	S1A2_P4_252	S1A2_P4_253	S1A2_P4_254	S1A2_P4_255	S1A2_P4_256	S1A2_P4_258	S1A2_P4_259	S1A2_P4_261	S1A2_P4_262	S1A2_P4_263	S1A2_P4_264	S1A2_P4_265	S1A2_P4_266	S1A2_P4_268	S1A2_P4_269	S1A2_P4_270	S1A2_P4_271	S1A2_P4_274	S1A2_P4_275	S1A2_P4_276	S1A2_P4_277	S1A2_P4_279	S1A2_P4_280	S1A2_P4_281	S1A2_P4_282	S1A2_P4_283	S1A2_P4_284	S1A2_P4_285	S1A2_P4_287	S1A2_P4_288	S1A2_P4_289	S1A2_P4_290	S1A2_P4_291	S1A2_P4_292	S1A2_P4_293	S1A2_P4_294	S1A2_P4_295	S1A2_P4_296	S1A2_P4_297	S1A2_P4_299	S1A2_P4_300	S1A2_P4_302	S1A2_P4_303	S1A2_P4_304	S1A2_P4_305	S1A2_P4_306	S1A2_P4_307	S1A2_P4_308	S1A2_P4_309	S1A2_P4_310	S1A2_P4_311	S1A2_P4_313	S1A2_P4_315	S1A2_P4_316	S1A2_P4_317	S1A2_P4_318	S1A2_P4_319	S1A2_P4_321	S1A2_P4_322	S1A2_P4_323	S1A2_P4_326	S1A2_P4_328	S1A2_P4_329	S1A2_P4_331	S1A2_P4_333	S1A2_P4_334	S1A2_P4_337	S1A2_P4_340	S1A2_P4_344	S1A2_P4_346	S1A2_P4_347	S1A2_P4_348	S1A2_P4_357	S1A2_P4_358	S1A2_P4_363	S1A2_P4_364	S1A2_P4_365	S1A2_P4_366	S1A2_P4_368	S1A2_P4_372	S1A2_P4_373	S1A2_P4_376	S1A2_P4_379	S1A2_P4_382	S1A2_P4_383	S1A2_P4_384	S1A2_P4_386	S1A2_P4_387	S1A2_P4_389	S1A2_P4_391	S1A2_P4_394	S1A2_P4_396	S1A2_P4_397	S1A2_P4_398	S1A2_P4_399	S1A2_P4_400	S1A2_P4_401	S1A2_P4_402	S1A2_P4_403	S1A2_P4_405	S1A2_P4_406	S1A2_P4_407	S1A2_P4_410	S1A2_P4_411	S1A2_P4_413	S1A2_P4_414	S1A2_P4_415	S1A2_P4_416	S1A2_P4_417	S1A2_P4_418	S1A2_P4_421	S1A2_P4_422	S1A2_P4_423	S1A2_P4_424	S1A2_P4_428	S1A2_P4_430	S1A2_P4_431	S1A2_P4_432	S1A2_P4_433	S1A2_P4_435	S1A2_P4_436	S1A2_P4_437	S1A2_P4_438	S1A2_P4_439	S1A2_P4_440	S1A2_P4_442	S1A2_P4_443	S1A2_P4_445	S1A2_P4_447	S1A2_P4_450	S1A2_P4_451	S1A2_P4_454	S1A2_P4_455	S1A2_P4_457	S1A2_P4_458	S1A2_P4_459	S1A2_P4_460	S1A2_P4_461	S1A2_P4_463	S1A2_P4_464	S1A2_P4_465	S1A2_P4_466	S1A2_P4_467	S1A2_P4_469	S1A2_P4_471	S1A2_P4_472	S1A2_P4_473	S1A2_P4_475	S1A2_P4_476	S1A2_P4_477	S1A2_P4_480	S1A2_P4_482	S1A2_P4_483	S1A2_P4_484	S1A2_P4_485	S1A2_P4_488	S1A2_P4_490	S1A2_P4_491	S1A2_P4_492	S1A2_P4_494	S1A2_P4_496	S1A2_P4_497	S1A2_P4_498	S1A2_P4_501	S1A2_P4_503	S1A2_P4_505	S1A2_P4_506	S1A2_P4_507	S1A2_P4_509	S1A2_P4_510	S1A2_P4_512	S1A2_P4_513	S1A2_P4_516	S1A2_P4_518	S1A2_P4_519	S1A2_P4_520	S1A2_P4_521	S1A2_P4_524	S1A2_P4_526	S1A2_P4_527	S1A2_P4_529	S1A2_P4_532	S1A2_P4_534	S1A2_P4_536	S1A2_P4_537	S1A2_P4_540	S1A2_P4_541	S1A2_P4_542	S1A2_P4_544	S1A2_P4_548	S1A2_P4_549	S1A2_P4_550	S1A2_P4_552	S1A2_P4_553	S1A2_P4_554	S1A2_P4_556	S1A2_P4_557	S1A2_P4_558	S1A2_P4_559	S1A2_P4_561	S1A2_P4_563	S1A2_P4_564	S1A2_P4_565	S1A2_P4_566	S1A2_P4_568	S1A2_P4_570	S1A2_P4_572	S1A2_P4_573	S1A2_P4_574	S1A2_P4_575	S1A2_P4_576	S1A2_P4_577	S1A2_P4_578	S1A2_P4_579	S1A2_P4_580	S1A2_P4_581	S1A2_P4_582	S1A2_P4_584	S1A2_P4_585	S1A2_P4_586	S1A2_P4_587	S1A2_P4_588	S1A2_P4_590	S1A2_P4_592	S1A2_P4_596	S1A2_P4_597	S1A2_P4_598	S1A2_P4_600	S1A2_P4_601	S1A2_P4_602	S1A2_P4_603	S1A2_P4_604	S1A2_P4_606	S1A2_P4_607	S1A2_P4_608	S1A2_P4_611	S1A2_P4_613	S1A2_P4_616	S1A2_P4_617	S1A2_P4_618	S1A2_P4_619	S1A2_P4_624	S1A2_P4_626	S1A2_P4_627	S1A2_P4_628	S1A2_P4_630	S1A2_P4_633	S1A2_P4_634	S1A2_P4_635	S1A2_P4_636	S1A2_P4_639	S1A2_P4_640	S1A2_P4_641	S1A2_P4_642	S1A2_P4_643	S1A2_P4_644	S1A2_P4_645	S1A2_P4_646	S1A2_P4_649	S1A2_P4_652	S1A2_P4_655	S1A2_P4_656	S1A2_P4_657	S1A2_P4_659	S1A2_P4_661	S1A2_P4_665	S1A2_P4_672	S1A2_P4_673	S1A2_P4_676	S1A2_P4_680	S1A2_P4_681	S1A2_P4_682	S1A2_P4_686	S1A2_P4_687	S1A2_P4_689	S1A2_P4_691	S1A2_P4_692	S1A2_P4_699	S1A2_P4_701	S1A2_P4_703	S1A2_P4_705	S1A2_P4_707	S1A2_P4_710	S1A2_P4_712	S1A2_P4_713	S1A2_P4_714	S1A2_P4_721	S1A2_P4_724	S1A2_P4_726	S1A2_P4_727	S1A2_P4_728	S1A2_P4_729	S1A2_P4_730	S1A2_P4_731	S1A2_P4_734	S1A2_P4_736	S1A2_P4_737	S1A2_P4_738	S1A2_P4_740	S1A2_P4_745	S1A2_P4_749	S1A2_P4_750	S1A2_P4_751	S1A2_P4_752	S1A2_P4_760	S1A2_P4_761	S1A2_P4_762	S1A2_P4_763	S1A2_P4_764	S1A2_P4_765	S1A2_P4_767	S1A2_P4_774	S1A2_P4_775	S1A2_P4_776	S1A2_P4_777	S1A2_P4_778	S1A2_P4_780	S1A2_P4_781	S1A2_P4_782	S1A2_P4_784	S1A2_P4_787	S1A2_P4_788	S1A2_P4_791	S1A2_P4_821	S1A2_P4_829	S1A2_P4_830	S1A2_P4_832	S1A2_P4_833	S1A2_P4_834	S1A2_P4_835	S1A2_P4_837	S1A2_P4_838	S1A2_P4_839	S1A2_P4_840	S1A2_P4_841	S1A2_P4_842	S1A2_P4_843	S1A2_P4_844	S1A2_P4_845	S1A2_P4_846	S1A2_P4_847	S1A2_P4_848	S1A2_P4_849	S1A2_P4_850	S1A2_P4_851	S1A2_P4_852	S1A2_P4_853	S1A2_P4_854	S1A2_P4_855	S1A2_P4_856	S1A2_P4_857	S1A2_P4_858	S1A2_P4_859	S1A2_P4_861	S1A2_P4_863	S1A2_P4_865	S1A2_P4_866	S1A2_P4_867	S1A2_P4_868	S1A2_P4_869	S1A2_P4_870	S1A2_P4_871	S1A2_P4_872	S1A2_P4_873	S1A2_P4_874	S1A2_P4_875	S1A2_P4_876	S1A2_P4_877	S1A2_P4_878	S1A2_P4_879	S1A2_P4_881	S1A2_P4_882	S1A2_P4_883	S1A2_P4_886	S1A2_P4_887	S1A2_P4_888	S1A2_P4_889	S1A2_P4_890	S1A2_P4_891	S1A2_P4_892	S1A2_P4_893	S1A2_P4_894	S1A2_P4_896	S1A2_P4_898	S1A2_P4_899	S1A2_P4_903	S1A2_P4_904	S1A2_P4_905	S1A2_P4_906	S1A2_P4_908	S1A2_P4_912	S1A2_P4_917	S1A2_P4_918	S1A2_P4_919	S1A2_P4_920	S1A2_P4_921	S1A2_P4_922	S1A2_P4_923	S1A2_P4_924	S1A2_P4_925	S1A2_P4_926	S1A2_P4_927	S1A2_P4_928	S1A2_P4_931	S1A2_P4_932	S1A2_P4_933	S1A2_P4_934	S1A2_P4_935	S1A2_P4_936	S1A2_P4_937	S1A2_P4_939	S1A2_P4_940	S1A2_P4_941	S1A2_P4_942	S1A2_P4_952	S1A2_P4_953	S1A2_P4_954	S1A2_P4_955	S1A2_P4_956	S1A2_P4_957	S1A2_P4_958	S1A2_P4_960	S1A2_P4_961	S1A2_P4_970	S1A2_P4_975	S1A2_P4_976	S1A2_P4_977	S1A2_P4_978	S1A2_P4_979	S1A2_P4_980	S1A2_P4_981	S1A2_P4_982	S1A2_P4_983	S1A2_P4_984	S1A2_P4_985	S1A2_P4_990	S1A2_P4_992	S1A2_P4_993	S1A2_P4_994	S1A2_P4_999	S1A2_P4_1000	S1A2_P4_1003	S1A2_P4_1004	S1A2_P4_1005	S1A2_P4_1007	S1A2_P4_1008	S1A2_P4_1009	S1A2_P4_1016	S1A2_P4_1019	S1A2_P4_1020	S1A2_P4_1021	S1A2_P4_1022	S1A2_P4_1024	S1A2_P4_1025	S1A2_P4_1026	S1A2_P4_1027	S1A2_P4_1028	S1A2_P4_1029	S1A2_P4_1030	S1A2_P4_1031	S1A2_P4_1034	S1A2_P4_1035	S1A2_P4_1037	S1A2_P4_1041	S1A2_P4_1042	S1A2_P4_1043	S1A2_P4_1044	S1A2_P4_1045	S1A2_P4_1046	S1A2_P4_1049	S1A2_P4_1050	S1A2_P4_1053	S1A2_P4_1055	S1A2_P4_1056	S1A2_P4_1058	S1A2_P4_1059	S1A2_P4_1060	S1A2_P4_1061	S1A2_P4_1062	S1A2_P4_1063	S1A2_P4_1064	S1A2_P4_1066	S1A2_P4_1067	S1A2_P4_1068	S1A2_P4_1074	S1A2_P4_1075	S1A2_P4_1076	S1A2_P4_1077	S1A2_P4_1078	S1A2_P4_1080	S1A2_P4_1084	S1A2_P4_1085	S1A2_P4_1087	S1A2_P4_1088	S1A2_P4_1089	S1A2_P4_1090	S1A2_P4_1091	S1A2_P4_1092	S1A2_P4_1093	S1A2_P4_1094	S1A2_P4_1095	S1A2_P4_1096	S1A2_P4_1097	S1A2_P4_1098	S1A2_P4_1099	S1A2_P4_1100	S1A2_P4_1101	S1A2_P4_1106	S1A2_P4_1107	S1A2_P4_1108	S1A2_P4_1109	S1A2_P4_1114	S1A2_P4_1115	S1A2_P4_1116	S1A2_P4_1117	S1A2_P4_1118	S1A2_P4_1120	S1A2_P4_1121	S1A2_P4_1122	S1A2_P4_1123	S1A2_P4_1124	S1A2_P4_1125	S1A2_P4_1127	S1A2_P4_1130	S1A2_P4_1131	S1A2_P4_1132	S1A2_P4_1133	S1A2_P4_1134	S1A2_P4_1135	S1A2_P4_1136	S1A2_P4_1139	S1A2_P4_1140	S1A2_P4_1141	S1A2_P4_1142	S1A2_P4_1143	S1A2_P4_1144	S1A2_P4_1145	S1A2_P4_1146	S1A2_P4_1147	S1A2_P4_1148	S1A2_P4_1151	S1A2_P4_1152	S1A2_P4_1153	S1A2_P4_1154	S1A2_P4_1158	S1A2_P4_1159	S1A2_P4_1160	S1A2_P4_1162	S1A2_P4_1163	S1A2_P5_3	S1A2_P5_7	S1A2_P5_9	S1A2_P5_14	S1A2_P5_18	S1A2_P5_20	S1A2_P5_22	S1A2_P5_30	S1A2_P5_33	S1A2_P5_35	S1A2_P5_36	S1A2_P5_37	S1A2_P5_40	S1A2_P5_41	S1A2_P5_42	S1A2_P5_46	S1A2_P5_48	S1A2_P5_49	S1A2_P5_50	S1A2_P5_51	S1A2_P5_58	S1A2_P5_61	S1A2_P5_63	S1A2_P5_67	S1A2_P5_71	S1A2_P5_72	S1A2_P5_78	S1A2_P5_79	S1A2_P5_81	S1A2_P5_85	S1A2_P5_89	S1A2_P5_91	S1A2_P5_92	S1A2_P5_98	S1A2_P5_101	S1A2_P5_105	S1A2_P5_108	S1A2_P5_109	S1A2_P5_112	S1A2_P5_114	S1A2_P5_117	S1A2_P5_119	S1A2_P5_121	S1A2_P5_122	S1A2_P5_124	S1A2_P5_125	S1A2_P5_127	S1A2_P5_129	S1A2_P5_133	S1A2_P5_137	S1A2_P5_140	S1A2_P5_141	S1A2_P5_142	S1A2_P5_144	S1A2_P5_145	S1A2_P5_146	S1A2_P5_148	S1A2_P5_150	S1A2_P5_151	S1A2_P5_153	S1A2_P5_155	S1A2_P5_165	S1A2_P5_166	S1A2_P5_170	S1A2_P5_175	S1A2_P5_176	S1A2_P5_179	S1A2_P5_182	S1A2_P5_186	S1A2_P5_188	S1A2_P5_192	S1A2_P5_193	S1A2_P5_195	S1A2_P5_196	S1A2_P5_198	S1A2_P5_200	S1A2_P5_201	S1A2_P5_202	S1A2_P5_208	S1A2_P5_209	S1A2_P5_210	S1A2_P5_211	S1A2_P5_214	S1A2_P5_217	S1A2_P5_218	S1A2_P5_219	S1A2_P5_224	S1A2_P5_226	S1A2_P5_229	S1A2_P5_232	S1A2_P5_233	S1A2_P5_236	S1A2_P5_238	S1A2_P5_241	S1A2_P5_245	S1A2_P5_246	S1A2_P5_248	S1A2_P5_249	S1A2_P5_250	S1A2_P5_251	S1A2_P5_252	S1A2_P5_254	S1A2_P5_257	S1A2_P5_260	S1A2_P5_261	S1A2_P5_262	S1A2_P5_263	S1A2_P5_265	S1A2_P5_266	S1A2_P5_267	S1A2_P5_268	S1A2_P5_271	S1A2_P5_272	S1A2_P5_276	S1A2_P5_277	S1A2_P5_278	S1A2_P5_279	S1A2_P5_280	S1A2_P5_282	S1A2_P5_286	S1A2_P5_287	S1A2_P5_288	S1A2_P5_289	S1A2_P5_290	S1A2_P5_292	S1A2_P5_293	S1A2_P5_294	S1A2_P5_295	S1A2_P5_297	S1A2_P5_299	S1A2_P5_303	S1A2_P5_305	S1A2_P5_306	S1A2_P5_307	S1A2_P5_309	S1A2_P5_311	S1A2_P5_313	S1A2_P5_317	S1A2_P5_318	S1A2_P5_320	S1A2_P5_321	S1A2_P5_324	S1A2_P5_325	S1A2_P5_326	S1A2_P5_328	S1A2_P5_329	S1A2_P5_331	S1A2_P5_332	S1A2_P5_335	S1A2_P5_336	S1A2_P5_337	S1A2_P5_340	S1A2_P5_341	S1A2_P5_343	S1A2_P5_344	S1A2_P5_345	S1A2_P5_346	S1A2_P5_347	S1A2_P5_349	S1A2_P5_350	S1A2_P5_351	S1A2_P5_353	S1A2_P5_354	S1A2_P5_356	S1A2_P5_357	S1A2_P5_360	S1A2_P5_362	S1A2_P5_363	S1A2_P5_364	S1A2_P5_366	S1A2_P5_367	S1A2_P5_368	S1A2_P5_369	S1A2_P5_370	S1A2_P5_371	S1A2_P5_373	S1A2_P5_374	S1A2_P5_375	S1A2_P5_377	S1A2_P5_378	S1A2_P5_379	S1A2_P5_381	S1A2_P5_383	S1A2_P5_385	S1A2_P5_386	S1A2_P5_387	S1A2_P5_388	S1A2_P5_390	S1A2_P5_391	S1A2_P5_392	S1A2_P5_395	S1A2_P5_397	S1A2_P5_399	S1A2_P5_400	S1A2_P5_401	S1A2_P5_402	S1A2_P5_403	S1A2_P5_404	S1A2_P5_405	S1A2_P5_410	S1A2_P5_412	S1A2_P5_418	S1A2_P5_419	S1A2_P5_420	S1A2_P5_421	S1A2_P5_425	S1A2_P5_426	S1A2_P5_427	S1A2_P5_433	S1A2_P5_434	S1A2_P5_436	S1A2_P5_437	S1A2_P5_438	S1A2_P5_442	S1A2_P5_445	S1A2_P5_446	S1A2_P5_449	S1A2_P5_450	S1A2_P5_451	S1A2_P5_452	S1A2_P5_453	S1A2_P5_455	S1A2_P5_456	S1A2_P5_457	S1A2_P5_458	S1A2_P5_461	S1A2_P5_462	S1A2_P5_466	S1A2_P5_467	S1A2_P5_468	S1A2_P5_469	S1A2_P5_471	S1A2_P5_472	S1A2_P5_474	S1A2_P5_476	S1A2_P5_481	S1A2_P5_484	S1A2_P5_486	S1A2_P5_487	S1A2_P5_488	S1A2_P5_489	S1A2_P5_490	S1A2_P5_495	S1A2_P5_496	S1A2_P5_505	S1A2_P5_506	S1A2_P5_509	S1A2_P5_510	S1A2_P5_513	S1A2_P5_517	S1A2_P5_519	S1A2_P5_523	S1A2_P5_524	S1A2_P5_529	S1A2_P5_532	S1A2_P5_536	S1A2_P5_538	S1A2_P5_541	S1A2_P5_542	S1A2_P5_543	S1A2_P5_546	S1A2_P5_548	S1A2_P5_549	S1A2_P5_552	S1A2_P5_555	S1A2_P5_558	S1A2_P5_561	S1A2_P5_563	S1A2_P5_565	S1A2_P5_566	S1A2_P5_567	S1A2_P5_568	S1A2_P5_569	S1A2_P5_571	S1A2_P5_573	S1A2_P5_574	S1A2_P5_576	S1A2_P5_577	S1A2_P5_578	S1A2_P5_580	S1A2_P5_581	S1A2_P5_582	S1A2_P5_583	S1A2_P5_584	S1A2_P5_585	S1A2_P5_586	S1A2_P5_587	S1A2_P5_588	S1A2_P5_590	S1A2_P5_591	S1A2_P5_593	S1A2_P5_594	S1A2_P5_595	S1A2_P5_596	S1A2_P5_597	S1A2_P5_599	S1A2_P5_601	S1A2_P5_602	S1A2_P5_604	S1A2_P5_606	S1A2_P5_607	S1A2_P5_608	S1A2_P5_609	S1A2_P5_610	S1A2_P5_611	S1A2_P5_612	S1A2_P5_613	S1A2_P5_615	S1A2_P5_617	S1A2_P5_619	S1A2_P5_621	S1A2_P5_622	S1A2_P5_623	S1A2_P5_625	S1A2_P5_626	S1A2_P5_627	S1A2_P5_629	S1A2_P5_631	S1A2_P5_632	S1A2_P5_633	S1A2_P5_636	S1A2_P5_639	S1A2_P5_641	S1A2_P5_642	S1A2_P5_643	S1A2_P5_644	S1A2_P5_645	S1A2_P5_646	S1A2_P5_648	S1A2_P5_649	S1A2_P5_650	S1A2_P5_651	S1A2_P5_652	S1A2_P5_653	S1A2_P5_654	S1A2_P5_655	S1A2_P5_656	S1A2_P5_659	S1A2_P5_660	S1A2_P5_661	S1A2_P5_663	S1A2_P5_665	S1A2_P5_666	S1A2_P5_667	S1A2_P5_668	S1A2_P5_669	S1A2_P5_670	S1A2_P5_671	S1A2_P5_674	S1A2_P5_675	S1A2_P5_676	S1A2_P5_677	S1A2_P5_679	S1A2_P5_682	S1A2_P5_683	S1A2_P5_684	S1A2_P5_685	S1A2_P5_686	S1A2_P5_687	S1A2_P5_689	S1A2_P5_690	S1A2_P5_691	S1A2_P5_692	S1A2_P5_693	S1A2_P5_694	S1A2_P5_695	S1A2_P5_696	S1A2_P5_697	S1A2_P5_698	S1A2_P5_699	S1A2_P5_700	S1A2_P5_701	S1A2_P5_703	S1A2_P5_704	S1A2_P5_705	S1A2_P5_706	S1A2_P5_709	S1A2_P5_710	S1A2_P5_712	S1A2_P5_713	S1A2_P5_715	S1A2_P5_716	S1A2_P5_717	S1A2_P5_718	S1A2_P5_719	S1A2_P5_720	S1A2_P5_721	S1A2_P5_722	S1A2_P5_724	S1A2_P5_725	S1A2_P5_726	S1A2_P5_728	S1A2_P5_731	S1A2_P5_732	S1A2_P5_733	S1A2_P5_734	S1A2_P5_735	S1A2_P5_736	S1A2_P5_737	S1A2_P5_738	S1A2_P5_739	S1A2_P5_740	S1A2_P5_742	S1A2_P5_743	S1A2_P5_744	S1A2_P5_748	S1A2_P5_749	S1A2_P5_750	S1A2_P5_751	S1A2_P5_752	S1A2_P5_753	S1A2_P5_755	S1A2_P5_756	S1A2_P5_757	S1A2_P5_759	S1A2_P5_760	S1A2_P5_763	S1A2_P5_764	S1A2_P5_765	S1A2_P5_767	S1A2_P5_769	S1A2_P5_770	S1A2_P5_771	S1A2_P5_773	S1A2_P5_774	S1A2_P5_775	S1A2_P5_776	S1A2_P5_777	S1A2_P5_778	S1A2_P5_781	S1A2_P5_782	S1A2_P5_783	S1A2_P5_784	S1A2_P5_785	S1A2_P5_786	S1A2_P5_787	S1A2_P5_788	S1A2_P5_789	S1A2_P5_790	S1A2_P5_791	S1A2_P5_793	S1A2_P5_794	S1A2_P5_798	S1A2_P5_799	S1A2_P5_800	S1A2_P5_801	S1A2_P5_802	S1A2_P5_803	S1A2_P5_804	S1A2_P5_805	S1A2_P5_807	S1A2_P5_808	S1A2_P5_809	S1A2_P5_810	S1A2_P5_811	S1A2_P5_812	S1A2_P5_814	S1A2_P5_816	S1A2_P5_817	S1A2_P5_818	S1A2_P5_820	S1A2_P5_821	S1A2_P5_822	S1A2_P5_824	S1A2_P5_826	S1A2_P5_827	S1A2_P5_830	S1A2_P5_832	S1A2_P5_833	S1A2_P5_834	S1A2_P5_837	S1A2_P5_842	S1A2_P5_843	S1A2_P5_844	S1A2_P5_846	S1A2_P5_847	S1A2_P5_851	S1A2_P5_855	S1A2_P5_859	S1A2_P5_860	S1A2_P5_863	S1A2_P5_866	S1A2_P5_869	S1A2_P5_870	S1A2_P5_871	S1A2_P5_872	S1A2_P5_873	S1A2_P5_875	S1A2_P5_877	S1A2_P5_878	S1A2_P5_879	S1A2_P5_880	S1A2_P5_884	S1A2_P5_891	S1A2_P5_892	S1A2_P5_893	S1A2_P5_894	S1A2_P5_895	S1A2_P5_897	S1A2_P5_898	S1A2_P5_901	S1A2_P5_902	S1A2_P5_903	S1A2_P5_905	S1A2_P5_906	S1A2_P5_910	S1A2_P5_911	S1A2_P5_914	S1A2_P5_915	S1A2_P5_916	S1A2_P5_917	S1A2_P5_919	S1A2_P5_921	S1A2_P5_922	S1A2_P5_925	S1A2_P5_930	S1A2_P5_932	S1A2_P5_935	S1A2_P5_937	S1A2_P5_939	S1A2_P5_946	S1A2_P5_947	S1A2_P5_949	S1A2_P5_950	S1A2_P5_956	S1A2_P5_958	S1A2_P5_960	S1A2_P5_967	S1A2_P5_968	S1A2_P5_971	S1A2_P5_972	S1A2_P5_973	S1A2_P5_978	S1A2_P5_979	S1A2_P5_985	S1A2_P5_989	S1A2_P5_992	S1A2_P5_999	S1A2_P5_1005	S1A2_P5_1007	S1A2_P5_1008	S1A2_P5_1009	S1A2_P5_1011	S1A2_P5_1014	S1A2_P5_1018	S1A2_P5_1019	S1A2_P5_1024	S1A2_P5_1028	S1A2_P5_1029	S1A2_P5_1030	S1A2_P5_1033	S1A2_P5_1036	S1A2_P5_1037	S1A2_P5_1040	S1A2_P5_1044	S1A2_P5_1045	S1A2_P5_1047	S1A2_P5_1052	S1A2_P5_1053	S1A2_P5_1056	S1A2_P5_1057	S1A2_P5_1059	S1A2_P5_1060	S1A2_P5_1065	S1A2_P5_1066	S1A2_P5_1073	S1A2_P5_1076	S1A2_P5_1078	S1A2_P5_1080	S1A2_P5_1086	S1A2_P5_1087	S1A2_P5_1089	S1A2_P5_1092	S1A2_P5_1095	S1A2_P5_1097	S1A2_P5_1100	S1A2_P5_1103	S1A2_P5_1109	S1A2_P5_1110	S1A2_P5_1111	S1A2_P5_1112	S1A2_P5_1113	S1A2_P5_1115	S1A2_P5_1116	S1A2_P5_1117	S1A2_P5_1118	S1A2_P5_1122	S1A2_P5_1124	S1A2_P5_1125	S1A2_P5_1126	S1A2_P5_1127	S1A2_P5_1129	S1A2_P5_1131	S1A2_P5_1134	S1A2_P5_1135	S1A2_P5_1137	S1A2_P5_1138	S1A2_P5_1139	S1A2_P5_1140	S1A2_P5_1141	S1A2_P5_1142	S1A2_P5_1144	S1A2_P5_1146	S1A2_P5_1148	S1A2_P5_1149	S1A2_P5_1154	S1A2_P5_1157	S1A2_P5_1158	S1A2_P5_1161	S1A2_P5_1162	S1A2_P5_1166	S1A2_P5_1167	S1A2_P5_1168	S1A2_P5_1170	S1A2_P5_1179	S1A2_P5_1182	S1A2_P5_1183	S1A2_P5_1184	S1A2_P5_1185	S1A2_P5_1189	S1A2_P5_1191	S1A2_P5_1192	S1A2_P5_1193	S1A2_P5_1196	S1A2_P5_1197	S1A2_P5_1198	S1A2_P5_1199	S1A2_P5_1200	S1A2_P5_1201	S1A2_P5_1202	S1A2_P5_1204	S1A2_P5_1207	S1A2_P5_1209	S1A2_P5_1211	S1A2_P5_1212	S1A2_P5_1213	S1A2_P5_1216	S1A2_P5_1217	S1A2_P5_1220	S1A2_P5_1222	S1A2_P5_1223	S1A2_P5_1224	S1A2_P5_1225	S1A2_P5_1226	S1A2_P5_1228	S1A2_P5_1229	S1A2_P5_1230	S1A2_P5_1231	S1A2_P5_1232	S1A2_P5_1234	S1A2_P5_1236	S1A2_P5_1237	S1A2_P5_1242	S1A2_P5_1243	S1A2_P5_1244	S1A2_P5_1245	S1A2_P5_1246	S1A2_P5_1250	S1A2_P5_1252	S1A2_P5_1254	S1A2_P5_1257	S1A2_P5_1258	S1A2_P5_1259	S1A2_P5_1261	S1A2_P5_1263	S1A2_P5_1265	S1A2_P5_1269	S1A2_P5_1270	S1A2_P5_1271	S1A2_P5_1273	S1A2_P5_1274	S1A2_P5_1275	S1A2_P5_1276	S1A2_P5_1277	S1A2_P5_1278	S1A2_P5_1280	S1A2_P5_1281	S1A2_P5_1282	S1A2_P5_1283	S1A2_P5_1284	S1A2_P5_1286	S1A2_P5_1293	S1A2_P5_1295	S1A2_P5_1298	S1A2_P5_1310	S1A2_P5_1318	S1A2_P5_1322	S1A2_P5_1324	S1A2_P5_1325	S1A2_P5_1327	S1A2_P5_1328	S1A2_P5_1329	S1A2_P5_1330	S1A2_P5_1331	S1A2_P5_1332	S1A2_P5_1333	S1A2_P5_1334	S1A2_P5_1335	S1A2_P5_1336	S1A2_P5_1337	S1A2_P5_1338	S1A2_P5_1342	S1A2_P5_1343	S1A2_P5_1344	S1A2_P5_1345	S1A2_P5_1348	S1A2_P5_1349	S1A2_P5_1350	S1A2_P5_1351	S1A2_P5_1352	S1A2_P5_1355	S1A2_P5_1356	S1A2_P5_1357	S1A2_P5_1359	S1A2_P5_1360	S1A2_P5_1361	S1A2_P5_1362	S1A2_P5_1363	S1A2_P5_1364	S1A2_P5_1365	S1A2_P5_1367	S1A2_P5_1368	S1A2_P5_1369	S1A2_P5_1370	S1A2_P5_1372	S1A2_P5_1374	S1A2_P5_1375	S1A2_P5_1379	S1A2_P5_1380	S1A2_P5_1381	S1A2_P5_1382	S1A2_P5_1386	S1A2_P5_1387	S1A2_P5_1389	S1A2_P5_1390	S1A2_P5_1391	S1A2_P5_1394	S1A2_P5_1395	S1A2_P5_1396	S1A2_P5_1398	S1A2_P5_1401	S1A2_P5_1402	S1A2_P5_1404	S1A2_P5_1406	S1A2_P5_1407	S1A2_P5_1410	S1A2_P5_1411	S1A2_P5_1412	S1A2_P5_1413	S1A2_P5_1414	S1A2_P5_1415	S1A2_P5_1417	S1A2_P5_1419	S1A2_P5_1423	S1A2_P5_1425	S1A2_P5_1426	S1A2_P5_1427	S1A2_P5_1428	S1A2_P5_1429	S1A2_P5_1430	S1A2_P5_1431	S1A2_P5_1432	S1A2_P5_1433	S1A2_P5_1436	S1A2_P5_1442	S1A2_P5_1446	S1A2_P5_1447	S1A2_P5_1450	S1A2_P5_1451	S1A2_P5_1452	S1A2_P5_1453	S1A2_P5_1458	S1A2_P5_1460	S1A2_P5_1464	S1A2_P5_1465	S1A2_P5_1466	S1A2_P5_1467	S1A2_P5_1468	S1A2_P5_1469	S1A2_P5_1474	S1A2_P5_1478	S1A2_P5_1480	S1A2_P5_1482	S1A2_P5_1483	S1A2_P5_1484	S1A2_P5_1485	S1A2_P5_1486	S1A2_P5_1500	S1A2_P5_1504	S1A2_P5_1505	S1A2_P5_1506	S1A2_P5_1507	S1A2_P5_1508	S1A2_P5_1509	S1A2_P5_1512	S1A2_P5_1514	S1A2_P5_1515	S1A2_P5_1521	S1A2_P5_1522	S1A2_P5_1523	S1A2_P5_1524	S1A2_P5_1526	S1A2_P5_1528	S1A2_P5_1529	S1A2_P5_1531	S1A2_P5_1536	S1A2_P5_1537	S1A2_P5_1539	S1A2_P5_1540	S1A2_P5_1541	S1A2_P5_1542	S1A2_P5_1543	S1A2_P5_1545	S1A2_P5_1548	S1A2_P5_1550	S1A2_P5_1551	S1A2_P5_1553	S1A2_P5_1554	S1A2_P5_1555	S1A2_P5_1569	S1A2_P5_1570	S1A2_P5_1571	S1A2_P5_1572	S1A2_P5_1573	S1A2_P5_1574	S1A2_P5_1575	S1A2_P5_1576	S1A2_P5_1577	S1A2_P5_1579	S1A2_P5_1580	S1A2_P5_1583	S1A2_P5_1584	S1A2_P5_1585	S1A2_P5_1586	S1A2_P5_1588	S1A2_P5_1590	S1A2_P5_1591	S1A2_P5_1592	S1A2_P5_1593	S1A2_P5_1594	S1A2_P5_1595	S1A2_P5_1597	S1A2_P5_1598	S1A2_P5_1600	S1A2_P5_1606	S1A2_P5_1608	S1A2_P5_1610	S1A2_P5_1615	S1A2_P5_1616	S1A2_P5_1617	S1A2_P5_1618	S1A2_P5_1619	S1A2_P5_1620	S1A2_P5_1621	S1A2_P5_1623	S1A2_P5_1624	S1A2_P5_1625	S1A2_P5_1626	S1A2_P5_1628	S1A2_P5_1629	S1A2_P5_1630	S1A2_P5_1632	S1A2_P5_1634	S1A2_P5_1636	S1A2_P5_1637	S1A2_P5_1638	S1A2_P5_1639	S1A2_P5_1640	S1A2_P5_1643	S1A2_P5_1644	S1A2_P5_1645	S1A2_P5_1646	S1A2_P5_1647	S1A2_P5_1648	S1A2_P5_1658	S1A2_P5_1659	S1A2_P5_1660	S1A2_P5_1662	S1A2_P5_1663	S1A2_P5_1664	S1A2_P5_1665	S1A2_P5_1666	S1A2_P5_1667	S1A2_P5_1669	S1A2_P5_1670	S1A2_P5_1671	S1A2_P5_1672	S1A2_P5_1674	S1A2_P5_1675	S1A2_P5_1676	S1A2_P5_1677	S1A2_P5_1678	S1A2_P5_1679	S1A2_P5_1680	S1A2_P5_1683	S1A2_P5_1684	S1A2_P5_1685	S1A2_P5_1688	S1A2_P5_1693	S1A2_P5_1695	S1A2_P5_1696	S1A2_P5_1697	S1A2_P5_1700	S1A2_P5_1703	S1A2_P5_1704	S1A2_P5_1705	S1A2_P5_1706	S1A2_P5_1707	S1A2_P5_1708	S1A2_P5_1709	S1A2_P5_1711	S1A2_P5_1712	S1A2_P5_1713	S1A2_P5_1714	S1A2_P5_1715	S1A2_P5_1716	S1A2_P5_1717	S1A2_P5_1718	S1A2_P5_1720	S1A2_P5_1721	S1A2_P5_1723	S1A2_P5_1724	S1A2_P5_1725	S1A2_P5_1726	S1A2_P5_1727	S1A2_P5_1732	S1A2_P5_1733	S1A2_P5_1734	S1A2_P5_1735	S1A2_P5_1736	S1A2_P5_1737	S1A2_P5_1738	S1A2_P5_1739	S1A2_P5_1740	S1A2_P5_1741	S1A2_P5_1742	S1A2_P5_1743	S1A2_P5_1744	S1A2_P5_1746	S1A2_P5_1747	S1A2_P5_1748	S1A2_P5_1749	S1A2_P5_1750	S1A2_P5_1751	S1A2_P5_1754	S1A2_P5_1755	S1A2_P5_1756	S1A2_P5_1757	S1A2_P5_1758	S1A2_P5_1759	S1A2_P5_1760	S1A2_P5_1761	S1A2_P5_1762	S1A2_P5_1763	S1A2_P5_1764	S1A2_P5_1765	S1A2_P5_1767	S1A2_P5_1768	S1A2_P5_1769	S1A2_P5_1770	S1A2_P5_1771	S1A2_P5_1772	S1A2_P5_1773	S1A2_P5_1774	S1A2_P5_1775	S1A2_P5_1776	S1A2_P5_1777	S1A2_P5_1778	S1A2_P5_1779	S1A2_P5_1780	S1A2_P5_1783	S1A2_P5_1784	S1A2_P5_1785	S1A2_P5_1786	S1A2_P5_1787	S1A2_P5_1788	S1A2_P5_1789	S1A2_P5_1790	S1B1_M_P1_0	S1B1_M_P1_1	S1B1_M_P1_2	S1B1_M_P1_4	S1B1_M_P1_5	S1B1_M_P1_6	S1B1_M_P1_7	S1B1_M_P1_8	S1B1_M_P1_9	S1B1_M_P1_10	S1B1_M_P1_11	S1B1_M_P1_12	S1B1_M_P1_13	S1B1_M_P1_14	S1B1_M_P1_15	S1B1_M_P1_16	S1B1_M_P1_18	S1B1_M_P1_19	S1B1_M_P1_20	S1B1_M_P1_21	S1B1_M_P1_23	S1B1_M_P1_24	S1B1_M_P1_26	S1B1_M_P1_27	S1B1_M_P1_29	S1B1_M_P1_30	S1B1_M_P1_31	S1B1_M_P1_32	S1B1_M_P1_33	S1B1_M_P1_34	S1B1_M_P1_35	S1B1_M_P1_36	S1B1_M_P1_37	S1B1_M_P1_39	S1B1_M_P1_40	S1B1_M_P1_41	S1B1_M_P1_42	S1B1_M_P1_43	S1B1_M_P1_44	S1B1_M_P1_46	S1B1_M_P1_47	S1B1_M_P1_48	S1B1_M_P1_49	S1B1_M_P1_50	S1B1_M_P1_51	S1B1_M_P1_52	S1B1_M_P1_53	S1B1_M_P1_54	S1B1_M_P1_55	S1B1_M_P1_56	S1B1_M_P1_57	S1B1_M_P1_58	S1B1_M_P1_59	S1B1_M_P1_60	S1B1_M_P1_61	S1B1_M_P1_62	S1B1_M_P1_63	S1B1_M_P1_64	S1B1_M_P1_65	S1B1_M_P1_66	S1B1_M_P1_67	S1B1_M_P1_68	S1B1_M_P1_69	S1B1_M_P1_70	S1B1_M_P1_71	S1B1_M_P1_72	S1B1_M_P1_73	S1B1_M_P1_74	S1B1_M_P1_75	S1B1_M_P1_76	S1B1_M_P1_77	S1B1_M_P1_78	S1B1_M_P1_79	S1B1_M_P1_80	S1B1_M_P1_81	S1B1_M_P1_83	S1B1_M_P1_84	S1B1_M_P1_85	S1B1_M_P1_86	S1B1_M_P1_87	S1B1_M_P1_88	S1B1_M_P1_89	S1B1_M_P1_91	S1B1_M_P1_94	S1B1_M_P1_96	S1B1_M_P1_97	S1B1_M_P1_98	S1B1_M_P1_99	S1B1_M_P1_101	S1B1_M_P1_102	S1B1_M_P1_103	S1B1_M_P1_104	S1B1_M_P1_105	S1B1_M_P1_106	S1B1_M_P1_107	S1B1_M_P1_108	S1B1_M_P1_109	S1B1_M_P1_110	S1B1_M_P1_111	S1B1_M_P1_112	S1B1_M_P1_118	S1B1_M_P1_119	S1B1_M_P1_120	S1B1_M_P1_121	S1B1_M_P1_122	S1B1_M_P1_123	S1B1_M_P1_124	S1B1_M_P1_125	S1B1_M_P1_127	S1B1_M_P1_128	S1B1_M_P1_129	S1B1_M_P1_131	S1B1_M_P1_132	S1B1_M_P1_133	S1B1_M_P1_135	S1B1_M_P1_136	S1B1_M_P1_138	S1B1_M_P1_139	S1B1_M_P1_140	S1B1_M_P1_141	S1B1_M_P1_142	S1B1_M_P1_143	S1B1_M_P1_144	S1B1_M_P1_145	S1B1_M_P1_146	S1B1_M_P1_149	S1B1_M_P1_150	S1B1_M_P1_152	S1B1_M_P1_153	S1B1_M_P1_154	S1B1_M_P1_155	S1B1_M_P1_156	S1B1_M_P1_158	S1B1_M_P1_159	S1B1_M_P1_160	S1B1_M_P1_161	S1B1_M_P1_162	S1B1_M_P1_163	S1B1_M_P1_164	S1B1_M_P1_165	S1B1_M_P1_166	S1B1_M_P1_167	S1B1_M_P1_168	S1B1_M_P1_170	S1B1_M_P1_171	S1B1_M_P1_172	S1B1_M_P1_173	S1B1_M_P1_174	S1B1_M_P1_175	S1B1_M_P1_176	S1B1_M_P1_177	S1B1_M_P1_178	S1B1_M_P1_179	S1B1_M_P1_180	S1B1_M_P1_181	S1B1_M_P1_182	S1B1_M_P1_183	S1B1_M_P1_184	S1B1_M_P1_185	S1B1_M_P1_186	S1B1_M_P1_187	S1B1_M_P1_189	S1B1_M_P1_190	S1B1_M_P1_192	S1B1_M_P1_193	S1B1_M_P1_195	S1B1_M_P1_197	S1B1_M_P1_198	S1B1_M_P1_199	S1B1_M_P1_201	S1B1_M_P1_202	S1B1_M_P1_203	S1B1_M_P1_204	S1B1_M_P1_205	S1B1_M_P1_206	S1B1_M_P1_207	S1B1_M_P1_209	S1B1_M_P1_210	S1B1_M_P1_211	S1B1_M_P1_212	S1B1_M_P1_213	S1B1_M_P1_214	S1B1_M_P1_215	S1B1_M_P1_216	S1B1_M_P1_217	S1B1_M_P1_220	S1B1_M_P1_222	S1B1_M_P1_223	S1B1_M_P1_224	S1B1_P2_0	S1B1_P2_1	S1B1_P2_2	S1B1_P2_3	S1B1_P2_7	S1B1_P2_8	S1B1_P2_9	S1B1_P2_10	S1B1_P2_11	S1B1_P2_12	S1B1_P2_14	S1B1_P2_15	S1B1_P2_16	S1B1_P2_17	S1B1_P2_20	S1B1_P2_21	S1B1_P2_22	S1B1_P2_23	S1B1_P2_24	S1B1_P2_25	S1B1_P2_26	S1B1_P2_27	S1B1_P2_28	S1B1_P2_29	S1B1_P2_30	S1B1_P2_32	S1B1_P2_33	S1B1_P2_34	S1B1_P2_36	S1B1_P2_37	S1B1_P2_39	S1B1_P2_42	S1B1_P2_46	S1B1_P2_48	S1B1_P2_50	S1B1_P2_51	S1B1_P2_53	S1B1_P2_54	S1B1_P2_55	S1B1_P2_57	S1B1_P2_59	S1B1_P2_60	S1B1_P2_61	S1B1_P2_62	S1B1_P2_63	S1B1_P2_65	S1B1_P2_66	S1B1_P2_67	S1B1_P2_68	S1B1_P2_70	S1B1_P2_71	S1B1_P2_72	S1B1_P2_73	S1B1_P2_74	S1B1_P2_75	S1B1_P2_76	S1B1_P2_78	S1B1_P2_79	S1B1_P2_80	S1B1_P2_81	S1B1_P2_82	S1B1_P2_83	S1B1_P2_84	S1B1_P2_85	S1B1_P2_86	S1B1_P2_87	S1B1_P2_88	S1B1_P2_89	S1B1_P2_90	S1B1_P2_92	S1B1_P2_93	S1B1_P2_94	S1B1_P2_95	S1B1_P2_96	S1B1_P2_97	S1B1_P2_99	S1B1_P2_100	S1B1_P2_101	S1B1_P2_103	S1B1_P2_105	S1B1_P2_106	S1B1_P2_107	S1B1_P2_108	S1B1_P2_109	S1B1_P2_110	S1B1_P2_112	S1B1_P2_113	S1B1_P2_114	S1B1_P2_115	S1B1_P2_116	S1B1_P2_118	S1B1_P2_119	S1B1_P2_120	S1B1_P2_122	S1B1_P2_123	S1B1_P2_124	S1B1_P2_125	S1B1_P2_126	S1B1_P2_127	S1B1_P2_128	S1B1_P2_129	S1B1_P2_130	S1B1_P2_131	S1B1_P2_132	S1B1_P2_133	S1B1_P2_134	S1B1_P2_135	S1B1_P2_136	S1B1_P2_137	S1B1_P2_138	S1B1_P2_139	S1B1_P2_140	S1B1_P2_141	S1B1_P2_143	S1B1_P2_144	S1B1_P2_145	S1B1_P2_146	S1B1_P2_147	S1B1_P2_148	S1B1_P2_149	S1B1_P2_150	S1B1_P2_151	S1B1_P2_152	S1B1_P2_153	S1B1_P2_154	S1B1_P2_155	S1B1_P2_156	S1B1_P2_157	S1B1_P2_158	S1B1_P2_159	S1B1_P2_160	S1B1_P2_162	S1B1_P2_163	S1B1_P2_164	S1B1_P2_165	S1B1_P2_166	S1B1_P2_167	S1B1_P2_168	S1B1_P2_169	S1B1_P2_170	S1B1_P2_171	S1B1_P2_173	S1B1_P2_174	S1B1_P2_175	S1B1_P2_176	S1B1_P2_177	S1B1_P2_178	S1B1_P2_182	S1B1_P2_183	S1B1_P2_185	S1B1_P2_187	S1B1_P2_189	S1B1_P2_191	S1B1_P2_193	S1B1_P2_194	S1B1_P2_195	S1B1_P2_196	S1B1_P2_198	S1B1_P2_199	S1B1_P2_200	S1B1_P2_201	S1B1_P2_202	S1B1_P2_203	S1B1_P2_206	S1B1_P2_207	S1B1_P2_208	S1B1_P2_209	S1B1_P2_210	S1B1_P2_211	S1B1_P2_212	S1B1_P2_215	S1B1_P2_216	S1B1_P2_217	S1B1_P2_218	S1B1_P2_219	S1B1_P2_220	S1B1_P2_221	S1B1_P2_222	S1B1_P2_223	S1B1_P2_225	S1B1_P2_226	S1B1_P2_227	S1B1_P2_233	S1B1_P2_234	S1B1_P2_235	S1B1_P2_236	S1B1_P2_237	S1B1_P2_238	S1B1_P2_239	S1B1_P2_240	S1B1_P2_243	S1B1_P2_244	S1B1_P2_245	S1B1_P2_246	S1B1_P2_247	S1B1_P2_248	S1B1_P2_249	S1B1_P2_250	S1B1_P2_251	S1B1_P2_252	S1B1_P2_253	S1B1_P2_254	S1B1_P2_255	S1B1_P2_256	S1B1_P2_257	S1B1_P2_258	S1B1_P2_259	S1B1_P2_260	S1B1_P2_262	S1B1_P2_263	S1B1_P2_264	S1B1_P2_267	S1B1_P2_268	S1B1_P2_269	S1B1_P2_270	S1B1_P2_271	S1B1_P2_272	S1B1_P2_273	S1B1_P2_274	S1B1_P2_275	S1B1_P2_276	S1B1_P2_277	S1B1_P2_278	S1B1_P2_279	S1B1_P3_1	S1B1_P3_2	S1B1_P3_3	S1B1_P3_7	S1B1_P3_8	S1B1_P3_9	S1B1_P3_10	S1B1_P3_11	S1B1_P3_12	S1B1_P3_13	S1B1_P3_14	S1B1_P3_15	S1B1_P3_16	S1B1_P3_17	S1B1_P3_18	S1B1_P3_19	S1B1_P3_20	S1B1_P3_21	S1B1_P3_22	S1B1_P3_23	S1B1_P3_24	S1B1_P3_26	S1B1_P3_28	S1B1_P3_29	S1B1_P3_30	S1B1_P3_33	S1B1_P3_34	S1B1_P3_35	S1B1_P3_36	S1B1_P3_37	S1B1_P3_38	S1B1_P3_39	S1B1_P3_40	S1B1_P3_41	S1B1_P3_42	S1B1_P3_43	S1B1_P3_44	S1B1_P3_45	S1B1_P3_46	S1B1_P3_47	S1B1_P3_48	S1B1_P3_50	S1B1_P3_51	S1B1_P3_52	S1B1_P3_54	S1B1_P3_55	S1B1_P3_56	S1B1_P3_57	S1B1_P3_58	S1B1_P3_59	S1B1_P3_60	S1B1_P3_62	S1B1_P3_63	S1B1_P3_64	S1B1_P3_65	S1B1_P3_66	S1B1_P3_67	S1B1_P3_68	S1B1_P3_69	S1B1_P3_70	S1B1_P3_72	S1B1_P3_73	S1B1_P3_74	S1B1_P3_75	S1B1_P3_76	S1B1_P3_77	S1B1_P3_78	S1B1_P3_79	S1B1_P3_81	S1B1_P3_82	S1B1_P3_83	S1B1_P3_85	S1B1_P3_86	S1B1_P3_88	S1B1_P3_89	S1B1_P3_90	S1B1_P3_91	S1B1_P3_92	S1B1_P3_93	S1B1_P3_95	S1B1_P3_98	S1B1_P3_99	S1B1_P3_100	S1B1_P3_101	S1B1_P3_102	S1B1_P3_105	S1B1_P3_106	S1B1_P3_107	S1B1_P3_108	S1B1_P3_109	S1B1_P3_110	S1B1_P3_111	S1B1_P3_112	S1B1_P3_113	S1B1_P3_114	S1B1_P3_115	S1B1_P3_119	S1B1_P3_122	S1B1_P3_123	S1B1_P3_124	S1B1_P3_125	S1B1_P3_126	S1B1_P3_127	S1B1_P3_128	S1B1_P3_129	S1B1_P3_130	S1B1_P3_132	S1B1_P3_133	S1B1_P3_134	S1B1_P3_135	S1B1_P3_136	S1B1_P3_137	S1B1_P3_139	S1B1_P3_141	S1B1_P3_142	S1B1_P3_145	S1B1_P3_146	S1B1_P3_153	S1B1_P3_154	S1B1_P3_155	S1B1_P3_158	S1B1_P3_159	S1B1_P3_161	S1B1_P3_162	S1B1_P3_164	S1B1_P3_168	S1B1_P3_170	S1B1_P3_172	S1B1_P3_175	S1B1_P3_181	S1B1_P3_182	S1B1_P3_184	S1B1_P3_185	S1B1_P3_186	S1B1_P3_187	S1B1_P3_188	S1B1_P3_191	S1B1_P3_192	S1B1_P3_193	S1B1_P3_194	S1B1_P3_197	S1B1_P3_201	S1B1_P3_202	S1B1_P3_205	S1B1_P3_206	S1B1_P3_208	S1B1_P3_209	S1B1_P3_210	S1B1_P3_211	S1B1_P3_212	S1B1_P3_214	S1B1_P3_215	S1B1_P3_216	S1B1_P3_217	S1B1_P3_218	S1B1_P3_222	S1B1_P3_223	S1B1_P3_225	S1B1_P3_226	S1B1_P3_227	S1B1_P3_228	S1B1_P3_230	S1B1_P3_231	S1B1_P3_232	S1B1_P3_233	S1B1_P3_234	S1B1_P3_236	S1B1_P3_238	S1B1_P3_239	S1B1_P3_241	S1B1_P3_242	S1B1_P3_243	S1B1_P3_244	S1B1_P3_245	S1B1_P3_246	S1B1_P3_247	S1B1_P3_248	S1B1_P3_249	S1B1_P3_250	S1B1_P3_251	S1B1_P3_252	S1B1_P3_253	S1B1_P3_254	S1B1_P3_255	S1B1_P3_257	S1B1_P3_258	S1B1_P3_259	S1B1_P3_262	S1B1_P3_263	S1B1_P3_265	S1B1_P3_266	S1B1_P3_267	S1B1_P3_269	S1B1_P3_270	S1B1_P3_271	S1B1_P3_273	S1B1_P3_275	S1B1_P3_276	S1B1_P3_277	S1B1_P3_278	S1B1_P3_279	S1B1_P3_282	S1B1_P3_285	S1B1_P3_286	S1B1_P3_288	S1B1_P3_289	S1B1_P3_290	S1B1_P3_291	S1B1_P3_292	S1B1_P3_293	S1B1_P3_294	S1B1_P3_295	S1B1_P3_296	S1B1_P3_297	S1B1_P3_298	S1B1_P3_300	S1B1_P3_301	S1B1_P3_302	S1B1_P3_303	S1B1_P3_304	S1B1_P3_305	S1B1_P3_306	S1B1_P3_308	S1B1_P3_310	S1B1_P3_311	S1B1_P3_312	S1B1_P3_313	S1B1_P3_314	S1B1_P3_316	S1B1_P3_318	S1B1_P3_319	S1B1_P3_320	S1B1_P3_321	S1B1_P3_322	S1B1_P3_324	S1B1_P3_326	S1B1_P3_328	S1B1_P3_329	S1B1_P3_331	S1B1_P3_332	S1B1_P3_333	S1B1_P3_334	S1B1_P3_335	S1B1_P3_336	S1B1_P3_337	S1B1_P3_338	S1B1_P3_339	S1B1_P3_340	S1B1_P3_341	S1B1_P3_342	S1B1_P3_343	S1B1_P3_344	S1B1_P3_345	S1B1_P3_346	S1B1_P3_348	S1B1_P3_351	S1B1_P3_353	S1B1_P3_354	S1B1_P3_355	S1B1_P3_358	S1B1_P3_359	S1B1_P3_360	S1B1_P3_361	S1B1_P3_362	S1B1_P3_364	S1B1_P3_365	S1B1_P3_366	S1B1_P3_368	S1B1_P3_369	S1B1_P3_370	S1B1_P3_371	S1B1_P3_372	S1B1_P3_373	S1B1_P3_374	S1B1_P3_375	S1B1_P3_376	S1B1_P3_377	S1B1_P3_378	S1B1_P3_379	S1B1_P3_380	S1B1_P3_381	S1B1_P3_383	S1B1_P3_384	S1B1_P3_385	S1B1_P3_386	S1B1_P3_388	S1B1_P3_389	S1B1_P3_391	S1B1_P3_392	S1B1_P3_394	S1B1_P3_396	S1B1_P3_397	S1B1_P3_398	S1B1_P3_399	S1B1_P3_400	S1B1_P3_401	S1B1_P3_402	S1B1_P3_403	S1B1_P3_405	S1B1_P3_406	S1B1_P3_407	S1B1_P3_408	S1B1_P3_409	S1B1_P3_410	S1B1_P3_411	S1B1_P3_412	S1B1_P3_413	S1B1_P3_414	S1B1_P3_415	S1B1_P3_417	S1B1_P3_418	S1B1_P3_419	S1B1_P3_420	S1B1_P3_421	S1B1_P3_422	S1B1_P3_423	S1B1_P3_424	S1B1_P3_425	S1B1_P3_427	S1B1_P3_428	S1B1_P3_429	S1B1_P3_430	S1B1_P3_432	S1B1_P3_433	S1B1_P3_434	S1B1_P3_437	S1B1_P3_438	S1B1_P3_439	S1B1_P3_440	S1B1_P3_441	S1B1_P3_442	S1B1_P3_443	S1B1_P3_444	S1B1_P3_446	S1B1_P3_447	S1B1_P3_448	S1B1_P3_449	S1B1_P3_450	S1B1_P3_451	S1B1_P3_452	S1B1_P3_453	S1B1_P3_455	S1B1_P3_456	S1B1_P3_458	S1B1_P3_461	S1B1_P3_462	S1B1_P3_463	S1B1_P3_467	S1B1_P3_468	S1B1_P3_470	S1B1_P3_472	S1B1_P3_473	S1B1_P3_474	S1B1_P3_475	S1B1_P3_476	S1B1_P3_477	S1B1_P3_478	S1B1_P3_479	S1B1_P3_480	S1B1_P3_481	S1B1_P3_482	S1B1_P3_487	S1B1_P3_490	S1B1_P3_491	S1B1_P3_493	S1B1_P3_495	S1B1_P3_496	S1B1_P3_497	S1B1_P3_498	S1B1_P3_499	S1B1_P3_500	S1B1_P3_501	S1B1_P3_502	S1B1_P3_509	S1B1_P3_510	S1B1_P3_511	S1B1_P3_513	S1B1_P3_514	S1B1_P3_515	S1B1_P3_516	S1B1_P3_517	S1B1_P3_521	S1B1_P3_522	S1B1_P3_523	S1B1_P3_524	S1B1_P3_525	S1B1_P3_526	S1B1_P3_527	S1B1_P3_528	S1B1_P3_529	S1B1_P3_530	S1B1_P3_531	S1B1_P3_532	S1B1_P3_533	S1B1_P3_534	S1B1_P3_535	S1B1_P3_536	S1B1_P3_537	S1B1_P3_538	S1B1_P3_540	S1B1_P3_541	S1B1_P3_542	S1B1_P3_544	S1B1_P3_547	S1B1_P3_548	S1B1_P3_549	S1B1_P3_550	S1B1_P3_551	S1B1_P3_552	S1B1_P3_553	S1B1_P3_554	S1B1_P3_555	S1B1_P3_556	S1B1_P3_557	S1B1_P3_558	S1B1_P3_559	S1B1_P3_560	S1B1_P3_561	S1B1_P3_566	S1B1_P3_567	S1B1_P3_568	S1B1_P3_569	S1B1_P3_570	S1B1_P3_571	S1B1_P3_572	S1B1_P3_573	S1B1_P3_574	S1B1_P3_576	S1B1_P3_579	S1B1_P3_580	S1B1_P3_581	S1B1_P3_582	S1B1_P3_583	S1B1_P3_584	S1B1_P3_587	S1B1_P3_590	S1B1_P3_591	S1B1_P3_594	S1B1_P3_595	S1B1_P3_596	S1B1_P3_597	S1B1_P3_598	S1B1_P3_599	S1B1_P3_600	S1B1_P3_601	S1B1_P3_602	S1B1_P3_603	S1B1_P3_604	S1B1_P3_607	S1B1_P3_608	S1B1_P3_610	S1B1_P3_611	S1B1_P3_613	S1B1_P3_614	S1B1_P3_615	S1B1_P3_617	S1B1_P3_619	S1B1_P3_620	S1B1_P3_623	S1B1_P3_624	S1B1_P4_4	S1B1_P4_6	S1B1_P4_16	S1B1_P4_18	S1B1_P4_23	S1B1_P4_24	S1B1_P4_27	S1B1_P4_29	S1B1_P4_30	S1B1_P4_33	S1B1_P4_34	S1B1_P4_35	S1B1_P4_36	S1B1_P4_37	S1B1_P4_39	S1B1_P4_40	S1B1_P4_41	S1B1_P4_42	S1B1_P4_43	S1B1_P4_44	S1B1_P4_45	S1B1_P4_46	S1B1_P4_49	S1B1_P4_50	S1B1_P4_51	S1B1_P4_52	S1B1_P4_53	S1B1_P4_54	S1B1_P4_55	S1B1_P4_56	S1B1_P4_57	S1B1_P4_58	S1B1_P4_62	S1B1_P4_64	S1B1_P4_66	S1B1_P4_67	S1B1_P4_68	S1B1_P4_71	S1B1_P4_72	S1B1_P4_73	S1B1_P4_75	S1B1_P4_78	S1B1_P4_80	S1B1_P4_81	S1B1_P4_82	S1B1_P4_83	S1B1_P4_86	S1B1_P4_87	S1B1_P4_89	S1B1_P4_90	S1B1_P4_91	S1B1_P4_92	S1B1_P4_95	S1B1_P4_97	S1B1_P4_98	S1B1_P4_99	S1B1_P4_102	S1B1_P4_104	S1B1_P4_108	S1B1_P4_109	S1B1_P4_110	S1B1_P4_111	S1B1_P4_115	S1B1_P4_116	S1B1_P4_118	S1B1_P4_120	S1B1_P4_121	S1B1_P4_122	S1B1_P4_123	S1B1_P4_125	S1B1_P4_127	S1B1_P4_128	S1B1_P4_129	S1B1_P4_131	S1B1_P4_132	S1B1_P4_134	S1B1_P4_135	S1B1_P4_136	S1B1_P4_138	S1B1_P4_140	S1B1_P4_143	S1B1_P4_144	S1B1_P4_145	S1B1_P4_146	S1B1_P4_149	S1B1_P4_151	S1B1_P4_152	S1B1_P4_154	S1B1_P4_156	S1B1_P4_158	S1B1_P4_159	S1B1_P4_162	S1B1_P4_164	S1B1_P4_165	S1B1_P4_166	S1B1_P4_168	S1B1_P4_169	S1B1_P4_170	S1B1_P4_172	S1B1_P4_173	S1B1_P4_174	S1B1_P4_176	S1B1_P4_178	S1B1_P4_179	S1B1_P4_181	S1B1_P4_183	S1B1_P4_186	S1B1_P4_190	S1B1_P4_191	S1B1_P4_192	S1B1_P4_196	S1B1_P4_197	S1B1_P4_199	S1B1_P4_201	S1B1_P4_202	S1B1_P4_203	S1B1_P4_205	S1B1_P4_206	S1B1_P4_207	S1B1_P4_209	S1B1_P4_214	S1B1_P4_216	S1B1_P4_217	S1B1_P4_219	S1B1_P4_220	S1B1_P4_221	S1B1_P4_222	S1B1_P4_224	S1B1_P4_225	S1B1_P4_226	S1B1_P4_230	S1B1_P4_231	S1B1_P4_232	S1B1_P4_233	S1B1_P4_234	S1B1_P4_236	S1B1_P4_237	S1B1_P4_238	S1B1_P4_239	S1B1_P4_240	S1B1_P4_242	S1B1_P4_243	S1B1_P4_244	S1B1_P4_245	S1B1_P4_248	S1B1_P4_249	S1B1_P4_250	S1B1_P4_251	S1B1_P4_253	S1B1_P4_254	S1B1_P4_255	S1B1_P4_257	S1B1_P4_258	S1B1_P4_259	S1B1_P4_261	S1B1_P4_262	S1B1_P4_263	S1B1_P4_264	S1B1_P4_265	S1B1_P4_269	S1B1_P4_270	S1B1_P4_271	S1B1_P4_279	S1B1_P4_280	S1B1_P4_285	S1B1_P4_286	S1B1_P4_287	S1B1_P4_289	S1B1_P4_290	S1B1_P4_291	S1B1_P4_292	S1B1_P4_293	S1B1_P4_294	S1B1_P4_296	S1B1_P4_299	S1B1_P4_300	S1B1_P4_303	S1B1_P4_305	S1B1_P4_308	S1B1_P4_312	S1B1_P4_313	S1B1_P4_314	S1B1_P4_316	S1B1_P4_317	S1B1_P4_318	S1B1_P4_320	S1B1_P4_322	S1B1_P4_324	S1B1_P4_326	S1B1_P4_329	S1B1_P4_330	S1B1_P4_331	S1B1_P4_333	S1B1_P4_334	S1B1_P4_335	S1B1_P4_339	S1B1_P4_342	S1B1_P4_349	S1B1_P4_350	S1B1_P4_351	S1B1_P4_352	S1B1_P4_356	S1B1_P4_360	S1B1_P4_363	S1B1_P4_365	S1B1_P4_369	S1B1_P4_376	S1B1_P4_378	S1B1_P4_380	S1B1_P4_382	S1B1_P4_383	S1B1_P4_384	S1B1_P4_386	S1B1_P4_387	S1B1_P4_390	S1B1_P4_392	S1B1_P4_396	S1B1_P4_397	S1B1_P4_399	S1B1_P4_401	S1B1_P4_404	S1B1_P4_405	S1B1_P4_409	S1B1_P4_417	S1B1_P4_419	S1B1_P4_422	S1B1_P4_424	S1B1_P4_425	S1B1_P4_427	S1B1_P4_431	S1B1_P4_432	S1B1_P4_433	S1B1_P4_436	S1B1_P4_437	S1B1_P4_438	S1B1_P4_441	S1B1_P4_443	S1B1_P4_446	S1B1_P4_448	S1B1_P4_449	S1B1_P4_450	S1B1_P4_452	S1B1_P4_453	S1B1_P4_455	S1B1_P4_459	S1B1_P4_460	S1B1_P4_461	S1B1_P4_462	S1B1_P4_463	S1B1_P4_464	S1B1_P4_466	S1B1_P4_467	S1B1_P4_471	S1B1_P4_472	S1B1_P4_473	S1B1_P4_476	S1B1_P4_477	S1B1_P4_478	S1B1_P4_480	S1B1_P4_481	S1B1_P4_484	S1B1_P4_485	S1B1_P4_486	S1B1_P4_488	S1B1_P4_491	S1B1_P4_492	S1B1_P4_494	S1B1_P4_495	S1B1_P4_496	S1B1_P4_497	S1B1_P4_498	S1B1_P4_499	S1B1_P4_500	S1B1_P4_501	S1B1_P4_502	S1B1_P4_504	S1B1_P4_506	S1B1_P4_508	S1B1_P4_509	S1B1_P4_510	S1B1_P4_511	S1B1_P4_513	S1B1_P4_515	S1B1_P4_516	S1B1_P4_517	S1B1_P4_518	S1B1_P4_519	S1B1_P4_520	S1B1_P4_521	S1B1_P4_522	S1B1_P4_523	S1B1_P4_526	S1B1_P4_527	S1B1_P4_528	S1B1_P4_529	S1B1_P4_530	S1B1_P4_531	S1B1_P4_533	S1B1_P4_534	S1B1_P4_535	S1B1_P4_537	S1B1_P4_538	S1B1_P4_540	S1B1_P4_541	S1B1_P4_542	S1B1_P4_543	S1B1_P4_544	S1B1_P4_545	S1B1_P4_546	S1B1_P4_548	S1B1_P4_549	S1B1_P4_550	S1B1_P4_551	S1B1_P4_552	S1B1_P4_553	S1B1_P4_554	S1B1_P4_556	S1B1_P4_558	S1B1_P4_559	S1B1_P4_561	S1B1_P4_563	S1B1_P4_565	S1B1_P4_566	S1B1_P4_567	S1B1_P4_568	S1B1_P4_569	S1B1_P4_570	S1B1_P4_571	S1B1_P4_572	S1B1_P4_573	S1B1_P4_575	S1B1_P4_576	S1B1_P4_577	S1B1_P4_578	S1B1_P4_579	S1B1_P4_580	S1B1_P4_581	S1B1_P4_582	S1B1_P4_583	S1B1_P4_584	S1B1_P4_585	S1B1_P4_586	S1B1_P4_587	S1B1_P4_589	S1B1_P4_591	S1B1_P4_593	S1B1_P4_594	S1B1_P4_595	S1B1_P4_596	S1B1_P4_597	S1B1_P4_598	S1B1_P4_599	S1B1_P4_600	S1B1_P4_601	S1B1_P4_602	S1B1_P4_603	S1B1_P4_604	S1B1_P4_606	S1B1_P4_607	S1B1_P4_608	S1B1_P4_609	S1B1_P4_610	S1B1_P4_611	S1B1_P4_612	S1B1_P4_613	S1B1_P4_614	S1B1_P4_615	S1B1_P4_616	S1B1_P4_617	S1B1_P4_618	S1B1_P4_620	S1B1_P4_621	S1B1_P4_623	S1B1_P4_624	S1B1_P4_626	S1B1_P4_627	S1B1_P4_628	S1B1_P4_629	S1B1_P4_631	S1B1_P4_632	S1B1_P4_634	S1B1_P4_636	S1B1_P4_638	S1B1_P4_639	S1B1_P4_640	S1B1_P4_641	S1B1_P4_643	S1B1_P4_644	S1B1_P4_646	S1B1_P4_648	S1B1_P4_651	S1B1_P4_652	S1B1_P4_653	S1B1_P4_655	S1B1_P4_656	S1B1_P4_658	S1B1_P4_659	S1B1_P4_660	S1B1_P4_661	S1B1_P4_663	S1B1_P4_664	S1B1_P4_665	S1B1_P4_666	S1B1_P4_667	S1B1_P4_668	S1B1_P4_669	S1B1_P4_670	S1B1_P4_671	S1B1_P4_672	S1B1_P4_673	S1B1_P4_674	S1B1_P4_675	S1B1_P4_676	S1B1_P4_677	S1B1_P4_679	S1B1_P4_681	S1B1_P4_682	S1B1_P4_683	S1B1_P4_684	S1B1_P4_687	S1B1_P4_688	S1B1_P4_689	S1B1_P4_690	S1B1_P4_691	S1B1_P4_694	S1B1_P4_696	S1B1_P4_697	S1B1_P4_698	S1B1_P4_700	S1B1_P4_701	S1B1_P4_703	S1B1_P4_704	S1B1_P4_705	S1B1_P4_708	S1B1_P4_709	S1B1_P4_710	S1B1_P4_711	S1B1_P4_712	S1B1_P4_713	S1B1_P4_714	S1B1_P4_716	S1B1_P4_717	S1B1_P4_718	S1B1_P4_720	S1B1_P4_721	S1B1_P4_722	S1B1_P4_724	S1B1_P4_725	S1B1_P4_726	S1B1_P4_727	S1B1_P4_729	S1B1_P4_730	S1B1_P4_731	S1B1_P4_732	S1B1_P4_733	S1B1_P4_734	S1B1_P4_735	S1B1_P4_736	S1B1_P4_738	S1B1_P4_739	S1B1_P4_740	S1B1_P4_741	S1B1_P4_743	S1B1_P4_744	S1B1_P4_745	S1B1_P4_746	S1B1_P4_748	S1B1_P4_749	S1B1_P4_750	S1B1_P4_751	S1B1_P4_752	S1B1_P4_754	S1B1_P4_755	S1B1_P4_756	S1B1_P4_757	S1B1_P4_758	S1B1_P4_759	S1B1_P4_760	S1B1_P4_761	S1B1_P4_762	S1B1_P4_764	S1B1_P4_765	S1B1_P4_766	S1B1_P4_767	S1B1_P4_768	S1B1_P4_771	S1B1_P4_772	S1B1_P4_773	S1B1_P4_774	S1B1_P4_776	S1B1_P4_777	S1B1_P4_779	S1B1_P4_780	S1B1_P4_781	S1B1_P4_782	S1B1_P4_783	S1B1_P4_784	S1B1_P4_785	S1B1_P4_786	S1B1_P4_787	S1B1_P4_788	S1B1_P4_789	S1B1_P4_790	S1B1_P4_791	S1B1_P4_792	S1B1_P4_793	S1B1_P4_794	S1B1_P4_795	S1B1_P4_796	S1B1_P4_798	S1B1_P4_799	S1B1_P4_800	S1B1_P4_801	S1B1_P4_802	S1B1_P4_803	S1B1_P4_804	S1B1_P4_805	S1B1_P4_811	S1B1_P4_816	S1B1_P4_817	S1B1_P4_818	S1B1_P4_819	S1B1_P4_821	S1B1_P4_825	S1B1_P4_828	S1B1_P4_829	S1B1_P4_830	S1B1_P4_831	S1B1_P4_832	S1B1_P4_833	S1B1_P4_834	S1B1_P4_835	S1B1_P4_836	S1B1_P4_838	S1B1_P4_839	S1B1_P4_840	S1B1_P4_842	S1B1_P4_843	S1B1_P4_844	S1B1_P4_845	S1B1_P4_846	S1B1_P4_848	S1B1_P4_851	S1B1_P4_852	S1B1_P4_853	S1B1_P4_854	S1B1_P4_855	S1B1_P4_856	S1B1_P4_857	S1B1_P4_858	S1B1_P4_861	S1B1_P4_862	S1B1_P4_864	S1B1_P4_868	S1B1_P4_870	S1B1_P4_871	S1B1_P4_872	S1B1_P4_875	S1B1_P4_876	S1B1_P4_877	S1B1_P4_878	S1B1_P4_879	S1B1_P4_880	S1B1_P4_881	S1B1_P4_886	S1B1_P4_888	S1B1_P4_889	S1B1_P4_893	S1B1_P4_894	S1B1_P4_899	S1B1_P4_902	S1B1_P4_906	S1B1_P4_909	S1B1_P4_910	S1B1_P4_912	S1B1_P4_913	S1B1_P4_915	S1B1_P4_916	S1B1_P4_923	S1B1_P4_927	S1B1_P4_930	S1B1_P4_931	S1B1_P4_932	S1B1_P4_933	S1B1_P4_934	S1B1_P4_935	S1B1_P4_938	S1B1_P4_939	S1B1_P4_940	S1B1_P4_941	S1B1_P4_942	S1B1_P4_943	S1B1_P4_944	S1B1_P4_945	S1B1_P4_946	S1B1_P4_948	S1B1_P4_950	S1B1_P4_952	S1B1_P4_953	S1B1_P4_954	S1B1_P4_955	S1B1_P4_956	S1B1_P4_957	S1B1_P4_960	S1B1_P4_962	S1B1_P4_963	S1B1_P4_964	S1B1_P4_965	S1B1_P4_966	S1B1_P4_967	S1B1_P4_968	S1B1_P4_972	S1B1_P4_974	S1B1_P4_975	S1B1_P4_976	S1B1_P4_977	S1B1_P4_978	S1B1_P4_979	S1B1_P4_980	S1B1_P4_984	S1B1_P4_985	S1B1_P4_986	S1B1_P4_987	S1B1_P4_988	S1B1_P4_989	S1B1_P4_991	S1B1_P4_993	S1B1_P4_995	S1B1_P4_996	S1B1_P4_997	S1B1_P4_998	S1B1_P4_999	S1B1_P4_1000	S1B1_P4_1001	S1B1_P4_1002	S1B1_P4_1003	S1B1_P4_1004	S1B1_P4_1005	S1B1_P4_1006	S1B1_P4_1009	S1B1_P4_1010	S1B1_P4_1011	S1B1_P4_1012	S1B1_P4_1014	S1B1_P4_1015	S1B1_P4_1016	S1B1_P4_1018	S1B1_P4_1019	S1B1_P4_1020	S1B1_P4_1021	S1B1_P4_1022	S1B1_P4_1025	S1B1_P4_1026	S1B1_P4_1027	S1B1_P4_1028	S1B1_P4_1031	S1B1_P4_1037	S1B1_P4_1039	S1B1_P4_1040	S1B1_P4_1041	S1B1_P4_1042	S1B1_P4_1043	S1B1_P4_1045	S1B1_P4_1046	S1B1_P4_1047	S1B1_P4_1048	S1B1_P4_1049	S1B1_P4_1053	S1B1_P4_1061	S1B1_P4_1063	S1B1_P4_1064	S1B1_P4_1067	S1B1_P4_1068	S1B1_P4_1069	S1B1_P4_1070	S1B1_P4_1071	S1B1_P4_1072	S1B1_P4_1074	S1B1_P4_1075	S1B1_P4_1078	S1B1_P4_1079	S1B1_P4_1080	S1B1_P4_1081	S1B1_P4_1086	S1B1_P4_1087	S1B1_P4_1088	S1B1_P4_1089	S1B1_P4_1090	S1B1_P4_1091	S1B1_P4_1092	S1B1_P4_1093	S1B1_P4_1094	S1B1_P4_1096	S1B1_P4_1097	S1B1_P4_1100	S1B1_P4_1101	S1B1_P4_1102	S1B1_P4_1103	S1B1_P4_1106	S1B1_P4_1107	S1B1_P4_1108	S1B1_P4_1109	S1B1_P4_1111	S1B1_P4_1116	S1B1_P4_1117	S1B1_P4_1119	S1B1_P4_1120	S1B1_P4_1121	S1B1_P4_1123	S1B1_P4_1125	S1B1_P4_1128	S1B1_P4_1130	S1B1_P4_1131	S1B1_P4_1132	S1B1_P4_1133	S1B1_P4_1134	S1B1_P4_1146	S1B1_P4_1148	S1B1_P4_1149	S1B1_P4_1150	S1B1_P4_1151	S1B1_P4_1152	S1B1_P4_1153	S1B1_P4_1154	S1B1_P4_1155	S1B1_P4_1156	S1B1_P4_1157	S1B1_P4_1158	S1B1_P4_1159	S1B1_P4_1160	S1B1_P4_1161	S1B1_P4_1162	S1B1_P4_1165	S1B1_P4_1166	S1B1_P4_1167	S1B1_P4_1168	S1B1_P4_1169	S1B1_P4_1172	S1B1_P4_1173	S1B1_P4_1174	S1B1_P4_1175	S1B1_P4_1176	S1B1_P4_1178	S1B1_P4_1180	S1B1_P4_1181	S1B1_P4_1183	S1B1_P4_1184	S1B1_P4_1186	S1B1_P4_1188	S1B1_P4_1189	S1B1_P4_1190	S1B1_P4_1191	S1B1_P4_1192	S1B1_P4_1194	S1B1_P4_1195	S1B1_P4_1198	S1B1_P4_1200	S1B1_P4_1202	S1B1_P4_1207	S1B1_P4_1208	S1B1_P4_1209	S1B1_P4_1210	S1B1_P4_1211	S1B1_P4_1212	S1B1_P4_1214	S1B1_P4_1215	S1B1_P4_1216	S1B1_P4_1217	S1B1_P4_1218	S1B1_P4_1220	S1B1_P4_1221	S1B1_P5_0	S1B1_P5_7	S1B1_P5_9	S1B1_P5_10	S1B1_P5_11	S1B1_P5_13	S1B1_P5_14	S1B1_P5_16	S1B1_P5_18	S1B1_P5_20	S1B1_P5_23	S1B1_P5_24	S1B1_P5_27	S1B1_P5_28	S1B1_P5_29	S1B1_P5_32	S1B1_P5_33	S1B1_P5_35	S1B1_P5_36	S1B1_P5_45	S1B1_P5_49	S1B1_P5_50	S1B1_P5_51	S1B1_P5_56	S1B1_P5_62	S1B1_P5_64	S1B1_P5_65	S1B1_P5_66	S1B1_P5_68	S1B1_P5_69	S1B1_P5_70	S1B1_P5_71	S1B1_P5_72	S1B1_P5_76	S1B1_P5_80	S1B1_P5_81	S1B1_P5_84	S1B1_P5_85	S1B1_P5_90	S1B1_P5_94	S1B1_P5_98	S1B1_P5_99	S1B1_P5_100	S1B1_P5_103	S1B1_P5_104	S1B1_P5_105	S1B1_P5_106	S1B1_P5_107	S1B1_P5_116	S1B1_P5_117	S1B1_P5_120	S1B1_P5_123	S1B1_P5_125	S1B1_P5_127	S1B1_P5_130	S1B1_P5_131	S1B1_P5_135	S1B1_P5_136	S1B1_P5_145	S1B1_P5_153	S1B1_P5_156	S1B1_P5_171	S1B1_P5_177	S1B1_P5_178	S1B1_P5_182	S1B1_P5_183	S1B1_P5_184	S1B1_P5_188	S1B1_P5_192	S1B1_P5_193	S1B1_P5_197	S1B1_P5_198	S1B1_P5_199	S1B1_P5_200	S1B1_P5_202	S1B1_P5_203	S1B1_P5_204	S1B1_P5_207	S1B1_P5_208	S1B1_P5_209	S1B1_P5_210	S1B1_P5_211	S1B1_P5_212	S1B1_P5_213	S1B1_P5_217	S1B1_P5_218	S1B1_P5_222	S1B1_P5_223	S1B1_P5_225	S1B1_P5_226	S1B1_P5_227	S1B1_P5_228	S1B1_P5_231	S1B1_P5_233	S1B1_P5_238	S1B1_P5_239	S1B1_P5_242	S1B1_P5_243	S1B1_P5_244	S1B1_P5_245	S1B1_P5_246	S1B1_P5_249	S1B1_P5_250	S1B1_P5_252	S1B1_P5_253	S1B1_P5_256	S1B1_P5_257	S1B1_P5_258	S1B1_P5_259	S1B1_P5_262	S1B1_P5_263	S1B1_P5_265	S1B1_P5_267	S1B1_P5_268	S1B1_P5_270	S1B1_P5_271	S1B1_P5_273	S1B1_P5_274	S1B1_P5_275	S1B1_P5_276	S1B1_P5_277	S1B1_P5_278	S1B1_P5_281	S1B1_P5_283	S1B1_P5_284	S1B1_P5_285	S1B1_P5_287	S1B1_P5_289	S1B1_P5_290	S1B1_P5_291	S1B1_P5_292	S1B1_P5_293	S1B1_P5_294	S1B1_P5_295	S1B1_P5_298	S1B1_P5_300	S1B1_P5_301	S1B1_P5_302	S1B1_P5_304	S1B1_P5_305	S1B1_P5_306	S1B1_P5_309	S1B1_P5_310	S1B1_P5_312	S1B1_P5_316	S1B1_P5_318	S1B1_P5_321	S1B1_P5_322	S1B1_P5_326	S1B1_P5_327	S1B1_P5_328	S1B1_P5_329	S1B1_P5_330	S1B1_P5_331	S1B1_P5_334	S1B1_P5_335	S1B1_P5_338	S1B1_P5_339	S1B1_P5_340	S1B1_P5_341	S1B1_P5_342	S1B1_P5_343	S1B1_P5_345	S1B1_P5_346	S1B1_P5_347	S1B1_P5_349	S1B1_P5_350	S1B1_P5_352	S1B1_P5_353	S1B1_P5_354	S1B1_P5_355	S1B1_P5_356	S1B1_P5_357	S1B1_P5_359	S1B1_P5_361	S1B1_P5_362	S1B1_P5_367	S1B1_P5_368	S1B1_P5_370	S1B1_P5_371	S1B1_P5_372	S1B1_P5_373	S1B1_P5_374	S1B1_P5_375	S1B1_P5_379	S1B1_P5_380	S1B1_P5_381	S1B1_P5_384	S1B1_P5_387	S1B1_P5_388	S1B1_P5_389	S1B1_P5_390	S1B1_P5_392	S1B1_P5_393	S1B1_P5_397	S1B1_P5_402	S1B1_P5_403	S1B1_P5_406	S1B1_P5_408	S1B1_P5_412	S1B1_P5_415	S1B1_P5_417	S1B1_P5_418	S1B1_P5_420	S1B1_P5_422	S1B1_P5_424	S1B1_P5_425	S1B1_P5_429	S1B1_P5_430	S1B1_P5_433	S1B1_P5_434	S1B1_P5_435	S1B1_P5_437	S1B1_P5_438	S1B1_P5_440	S1B1_P5_441	S1B1_P5_442	S1B1_P5_444	S1B1_P5_446	S1B1_P5_447	S1B1_P5_448	S1B1_P5_451	S1B1_P5_452	S1B1_P5_453	S1B1_P5_455	S1B1_P5_457	S1B1_P5_458	S1B1_P5_460	S1B1_P5_461	S1B1_P5_462	S1B1_P5_463	S1B1_P5_464	S1B1_P5_467	S1B1_P5_469	S1B1_P5_470	S1B1_P5_471	S1B1_P5_473	S1B1_P5_474	S1B1_P5_475	S1B1_P5_476	S1B1_P5_478	S1B1_P5_479	S1B1_P5_481	S1B1_P5_482	S1B1_P5_483	S1B1_P5_484	S1B1_P5_485	S1B1_P5_487	S1B1_P5_489	S1B1_P5_495	S1B1_P5_497	S1B1_P5_499	S1B1_P5_500	S1B1_P5_501	S1B1_P5_503	S1B1_P5_505	S1B1_P5_506	S1B1_P5_507	S1B1_P5_512	S1B1_P5_515	S1B1_P5_518	S1B1_P5_522	S1B1_P5_524	S1B1_P5_525	S1B1_P5_527	S1B1_P5_529	S1B1_P5_530	S1B1_P5_532	S1B1_P5_533	S1B1_P5_534	S1B1_P5_537	S1B1_P5_539	S1B1_P5_540	S1B1_P5_541	S1B1_P5_546	S1B1_P5_548	S1B1_P5_550	S1B1_P5_553	S1B1_P5_555	S1B1_P5_558	S1B1_P5_560	S1B1_P5_561	S1B1_P5_562	S1B1_P5_568	S1B1_P5_569	S1B1_P5_576	S1B1_P5_583	S1B1_P5_589	S1B1_P5_598	S1B1_P5_602	S1B1_P5_608	S1B1_P5_615	S1B1_P5_616	S1B1_P5_620	S1B1_P5_621	S1B1_P5_624	S1B1_P5_630	S1B1_P5_634	S1B1_P5_637	S1B1_P5_641	S1B1_P5_645	S1B1_P5_650	S1B1_P5_654	S1B1_P5_666	S1B1_P5_670	S1B1_P5_671	S1B1_P5_673	S1B1_P5_674	S1B1_P5_675	S1B1_P5_676	S1B1_P5_678	S1B1_P5_679	S1B1_P5_680	S1B1_P5_681	S1B1_P5_682	S1B1_P5_687	S1B1_P5_688	S1B1_P5_690	S1B1_P5_692	S1B1_P5_694	S1B1_P5_695	S1B1_P5_697	S1B1_P5_699	S1B1_P5_700	S1B1_P5_702	S1B1_P5_703	S1B1_P5_705	S1B1_P5_707	S1B1_P5_708	S1B1_P5_709	S1B1_P5_710	S1B1_P5_712	S1B1_P5_713	S1B1_P5_714	S1B1_P5_715	S1B1_P5_716	S1B1_P5_717	S1B1_P5_718	S1B1_P5_720	S1B1_P5_722	S1B1_P5_723	S1B1_P5_724	S1B1_P5_725	S1B1_P5_727	S1B1_P5_728	S1B1_P5_729	S1B1_P5_730	S1B1_P5_734	S1B1_P5_737	S1B1_P5_741	S1B1_P5_744	S1B1_P5_746	S1B1_P5_747	S1B1_P5_755	S1B1_P5_756	S1B1_P5_759	S1B1_P5_760	S1B1_P5_761	S1B1_P5_763	S1B1_P5_764	S1B1_P5_768	S1B1_P5_772	S1B1_P5_773	S1B1_P5_774	S1B1_P5_775	S1B1_P5_777	S1B1_P5_780	S1B1_P5_781	S1B1_P5_782	S1B1_P5_784	S1B1_P5_786	S1B1_P5_790	S1B1_P5_791	S1B1_P5_794	S1B1_P5_795	S1B1_P5_797	S1B1_P5_798	S1B1_P5_800	S1B1_P5_801	S1B1_P5_802	S1B1_P5_803	S1B1_P5_805	S1B1_P5_806	S1B1_P5_807	S1B1_P5_809	S1B1_P5_810	S1B1_P5_812	S1B1_P5_813	S1B1_P5_815	S1B1_P5_816	S1B1_P5_817	S1B1_P5_818	S1B1_P5_820	S1B1_P5_821	S1B1_P5_825	S1B1_P5_827	S1B1_P5_828	S1B1_P5_829	S1B1_P5_831	S1B1_P5_833	S1B1_P5_834	S1B1_P5_835	S1B1_P5_837	S1B1_P5_838	S1B1_P5_840	S1B1_P5_841	S1B1_P5_842	S1B1_P5_843	S1B1_P5_844	S1B1_P5_845	S1B1_P5_846	S1B1_P5_847	S1B1_P5_849	S1B1_P5_851	S1B1_P5_854	S1B1_P5_856	S1B1_P5_857	S1B1_P5_858	S1B1_P5_859	S1B1_P5_860	S1B1_P5_864	S1B1_P5_870	S1B1_P5_881	S1B1_P5_882	S1B1_P5_883	S1B1_P5_885	S1B1_P5_886	S1B1_P5_889	S1B1_P5_890	S1B1_P5_891	S1B1_P5_893	S1B1_P5_898	S1B1_P5_899	S1B1_P5_900	S1B1_P5_901	S1B1_P5_904	S1B1_P5_908	S1B1_P5_910	S1B1_P5_911	S1B1_P5_914	S1B1_P5_916	S1B1_P5_917	S1B1_P5_923	S1B1_P5_927	S1B1_P5_929	S1B1_P5_931	S1B1_P5_933	S1B1_P5_934	S1B1_P5_937	S1B1_P5_939	S1B1_P5_942	S1B1_P5_945	S1B1_P5_946	S1B1_P5_949	S1B1_P5_951	S1B1_P5_953	S1B1_P5_956	S1B1_P5_962	S1B1_P5_963	S1B1_P5_965	S1B1_P5_970	S1B1_P5_972	S1B1_P5_973	S1B1_P5_974	S1B1_P5_978	S1B1_P5_984	S1B1_P5_989	S1B1_P5_995	S1B1_P5_998	S1B1_P5_999	S1B1_P5_1000	S1B1_P5_1001	S1B1_P5_1002	S1B1_P5_1008	S1B1_P5_1009	S1B1_P5_1011	S1B1_P5_1014	S1B1_P5_1018	S1B1_P5_1025	S1B1_P5_1026	S1B1_P5_1028	S1B1_P5_1029	S1B1_P5_1031	S1B1_P5_1034	S1B1_P5_1035	S1B1_P5_1038	S1B1_P5_1040	S1B1_P5_1043	S1B1_P5_1044	S1B1_P5_1047	S1B1_P5_1048	S1B1_P5_1054	S1B1_P5_1055	S1B1_P5_1058	S1B1_P5_1059	S1B1_P5_1062	S1B1_P5_1064	S1B1_P5_1065	S1B1_P5_1068	S1B1_P5_1070	S1B1_P5_1073	S1B1_P5_1074	S1B1_P5_1076	S1B1_P5_1077	S1B1_P5_1079	S1B1_P5_1084	S1B1_P5_1087	S1B1_P5_1090	S1B1_P5_1092	S1B1_P5_1096	S1B1_P5_1099	S1B1_P5_1103	S1B1_P5_1104	S1B1_P5_1105	S1B1_P5_1106	S1B1_P5_1108	S1B1_P5_1109	S1B1_P5_1115	S1B1_P5_1116	S1B1_P5_1117	S1B1_P5_1127	S1B1_P5_1130	S1B1_P5_1131	S1B1_P5_1132	S1B1_P5_1134	S1B1_P5_1137	S1B1_P5_1139	S1B1_P5_1140	S1B1_P5_1142	S1B1_P5_1146	S1B1_P5_1148	S1B1_P5_1149	S1B1_P5_1150	S1B1_P5_1151	S1B1_P5_1152	S1B1_P5_1153	S1B1_P5_1154	S1B1_P5_1155	S1B1_P5_1156	S1B1_P5_1157	S1B1_P5_1158	S1B1_P5_1161	S1B1_P5_1162	S1B1_P5_1163	S1B1_P5_1167	S1B1_P5_1169	S1B1_P5_1172	S1B1_P5_1173	S1B1_P5_1174	S1B1_P5_1176	S1B1_P5_1177	S1B1_P5_1178	S1B1_P5_1183	S1B1_P5_1188	S1B1_P5_1190	S1B1_P5_1192	S1B1_P5_1194	S1B1_P5_1195	S1B1_P5_1198	S1B1_P5_1204	S1B1_P5_1205	S1B1_P5_1209	S1B1_P5_1210	S1B1_P5_1211	S1B1_P5_1212	S1B1_P5_1214	S1B1_P5_1216	S1B1_P5_1218	S1B1_P5_1219	S1B1_P5_1220	S1B1_P5_1222	S1B1_P5_1224	S1B1_P5_1225	S1B1_P5_1226	S1B1_P5_1227	S1B1_P5_1228	S1B1_P5_1229	S1B1_P5_1231	S1B1_P5_1234	S1B1_P5_1235	S1B1_P5_1239	S1B1_P5_1240	S1B1_P5_1241	S1B1_P5_1242	S1B1_P5_1243	S1B1_P5_1244	S1B1_P5_1245	S1B1_P5_1246	S1B1_P5_1247	S1B1_P5_1249	S1B1_P5_1250	S1B1_P5_1253	S1B1_P5_1255	S1B1_P5_1256	S1B1_P5_1258	S1B1_P5_1259	S1B1_P5_1260	S1B1_P5_1261	S1B1_P5_1262	S1B1_P5_1263	S1B1_P5_1265	S1B1_P5_1267	S1B1_P5_1268	S1B1_P5_1273	S1B1_P5_1274	S1B1_P5_1278	S1B1_P5_1279	S1B1_P5_1283	S1B1_P5_1285	S1B1_P5_1286	S1B1_P5_1289	S1B1_P5_1291	S1B1_P5_1292	S1B1_P5_1297	S1B1_P5_1298	S1B1_P5_1301	S1B1_P5_1302	S1B1_P5_1303	S1B1_P5_1304	S1B1_P5_1305	S1B1_P5_1306	S1B1_P5_1307	S1B1_P5_1308	S1B1_P5_1310	S1B1_P5_1311	S1B1_P5_1313	S1B1_P5_1314	S1B1_P5_1315	S1B1_P5_1316	S1B1_P5_1317	S1B1_P5_1318	S1B1_P5_1319	S1B1_P5_1320	S1B1_P5_1321	S1B1_P5_1322	S1B1_P5_1323	S1B1_P5_1324	S1B1_P5_1325	S1B1_P5_1326	S1B1_P5_1330	S1B1_P5_1331	S1B1_P5_1332	S1B1_P5_1333	S1B1_P5_1335	S1B1_P5_1336	S1B1_P5_1338	S1B1_P5_1340	S1B1_P5_1342	S1B1_P5_1343	S1B1_P5_1345	S1B1_P5_1347	S1B1_P5_1349	S1B1_P5_1350	S1B1_P5_1351	S1B1_P5_1353	S1B1_P5_1354	S1B1_P5_1355	S1B1_P5_1358	S1B1_P5_1359	S1B1_P5_1360	S1B1_P5_1361	S1B1_P5_1364	S1B1_P5_1365	S1B1_P5_1367	S1B1_P5_1368	S1B1_P5_1369	S1B1_P5_1370	S1B1_P5_1372	S1B1_P5_1374	S1B1_P5_1375	S1B1_P5_1376	S1B1_P5_1377	S1B1_P5_1379	S1B1_P5_1380	S1B1_P5_1382	S1B1_P5_1384	S1B1_P5_1387	S1B1_P5_1389	S1B1_P5_1390	S1B1_P5_1392	S1B1_P5_1393	S1B1_P5_1395	S1B1_P5_1399	S1B1_P5_1400	S1B1_P5_1402	S1B1_P5_1403	S1B1_P5_1405	S1B1_P5_1406	S1B1_P5_1407	S1B1_P5_1408	S1B1_P5_1409	S1B1_P5_1411	S1B1_P5_1412	S1B1_P5_1413	S1B1_P5_1414	S1B1_P5_1416	S1B1_P5_1417	S1B1_P5_1418	S1B1_P5_1419	S1B1_P5_1420	S1B1_P5_1421	S1B1_P5_1422	S1B1_P5_1423	S1B1_P5_1424	S1B1_P5_1435	S1B1_P5_1437	S1B1_P5_1441	S1B1_P5_1443	S1B1_P5_1444	S1B1_P5_1446	S1B1_P5_1447	S1B1_P5_1448	S1B1_P5_1449	S1B1_P5_1450	S1B1_P5_1452	S1B1_P5_1453	S1B1_P5_1456	S1B1_P5_1466	S1B1_P5_1468	S1B1_P5_1476	S1B1_P5_1478	S1B1_P5_1479	S1B1_P5_1480	S1B1_P5_1482	S1B1_P5_1483	S1B1_P5_1484	S1B1_P5_1485	S1B1_P5_1486	S1B1_P5_1487	S1B1_P5_1488	S1B1_P5_1489	S1B1_P5_1490	S1B1_P5_1492	S1B1_P5_1493	S1B1_P5_1494	S1B1_P5_1495	S1B1_P5_1496	S1B1_P5_1497	S1B1_P5_1498	S1B1_P5_1501	S1B1_P5_1504	S1B1_P5_1507	S1B1_P5_1508	S1B1_P5_1509	S1B1_P5_1510	S1B1_P5_1511	S1B1_P5_1512	S1B1_P5_1513	S1B1_P5_1515	S1B1_P5_1516	S1B1_P5_1517	S1B1_P5_1518	S1B1_P5_1519	S1B1_P5_1520	S1B1_P5_1524	S1B1_P5_1525	S1B1_P5_1527	S1B1_P5_1528	S1B1_P5_1533	S1B1_P5_1535	S1B1_P5_1536	S1B1_P5_1537	S1B1_P5_1538	S1B1_P5_1539	S1B1_P5_1540	S1B1_P5_1541	S1B1_P5_1543	S1B1_P5_1546	S1B1_P5_1547	S1B1_P5_1548	S1B1_P5_1549	S1B1_P5_1550	S1B1_P5_1551	S1B1_P5_1553	S1B1_P5_1555	S1B1_P5_1556	S1B1_P5_1558	S1B1_P5_1559	S1B1_P5_1560	S1B1_P5_1562	S1B1_P5_1563	S1B1_P5_1564	S1B1_P5_1565	S1B1_P5_1566	S1B1_P5_1571	S1B1_P5_1573	S1B1_P5_1574	S1B1_P5_1575	S1B1_P5_1576	S1B1_P5_1577	S1B1_P5_1580	S1B1_P5_1581	S1B1_P5_1583	S1B1_P5_1584	S1B1_P5_1587	S1B1_P5_1588	S1B1_P5_1589	S1B1_P5_1591	S1B1_P5_1592	S1B1_P5_1593	S1B1_P5_1595	S1B1_P5_1597	S1B1_P5_1598	S1B1_P5_1601	S1B1_P5_1606	S1B1_P5_1607	S1B1_P5_1611	S1B1_P5_1612	S1B1_P5_1613	S1B1_P5_1614	S1B1_P5_1615	S1B1_P5_1616	S1B1_P5_1617	S1B1_P5_1618	S1B1_P5_1622	S1B1_P5_1624	S1B1_P5_1625	S1B1_P5_1626	S1B1_P5_1627	S1B1_P5_1628	S1B1_P5_1629	S1B1_P5_1630	S1B1_P5_1632	S1B1_P5_1633	S1B1_P5_1634	S1B1_P5_1635	S1B1_P5_1637	S1B1_P5_1639	S1B1_P5_1640	S1B1_P5_1641	S1B1_P5_1642	S1B1_P5_1643	S1B1_P5_1644	S1B1_P5_1645	S1B1_P5_1646	S1B1_P5_1649	S1B1_P5_1650	S1B1_P5_1654	S1B1_P5_1655	S1B1_P5_1656	S1B1_P5_1657	S1B1_P5_1661	S1B1_P5_1662	S1B1_P5_1663	S1B1_P5_1664	S1B1_P5_1666	S1B1_P5_1668	S1B1_P5_1670	S1B1_P5_1672	S1B1_P5_1673	S1B1_P5_1674	S1B1_P5_1678	S1B1_P5_1680	S1B1_P5_1681	S1B1_P5_1682	S1B1_P5_1683	S1B1_P5_1684	S1B1_P5_1685	S1B1_P5_1688	S1B1_P5_1691	S1B1_P5_1692	S1B1_P5_1693	S1B1_P5_1694	S1B1_P5_1695	S1B1_P5_1696	S1B1_P5_1697	S1B1_P5_1698	S1B1_P5_1699	S1B1_P5_1700	S1B1_P5_1701	S1B1_P5_1702	S1B1_P5_1703	S1B1_P5_1704	S1B1_P5_1705	S1B1_P5_1706	S1B1_P5_1707	S1B1_P5_1708	S1B1_P5_1710	S1B1_P5_1711	S1B1_P5_1712	S1B1_P5_1716	S1B1_P5_1726	S1B1_P5_1727	S1B1_P5_1728	S1B1_P5_1730	S1B1_P5_1733	S1B1_P5_1734	S1B1_P5_1738	S1B1_P5_1739	S1B1_P5_1740	S1B1_P5_1742	S1B1_P5_1743	S1B1_P5_1746	S1B1_P5_1748	S1B1_P5_1749	S1B1_P5_1750	S1B1_P5_1753	S1B1_P5_1756	S1B1_P5_1757	S1B1_P5_1758	S1B1_P5_1759	S1B1_P5_1760	S1B1_P5_1761	S1B1_P5_1762	S1B1_P5_1763	S1B1_P5_1764	S1B1_P5_1766	S1B1_P5_1767	S1B1_P5_1770	S1B1_P5_1773	S1B1_P5_1774	S1B1_P5_1775	S1B1_P5_1778	S1B1_P5_1779	S1B1_P5_1780	S1B1_P5_1781	S1B1_P5_1783	S1B1_P5_1790	S1B1_P5_1795	S1B1_P5_1797	S1B1_P5_1799	S1B1_P5_1800	S1B1_P5_1803	S1B1_P5_1805	S1B1_P5_1806	S1B1_P5_1808	S1B1_P5_1809	S1B1_P5_1810	S1B1_P5_1811	S1B1_P5_1813	S1B1_P5_1817	S1B1_P5_1818	S1B1_P5_1819	S1B1_P5_1820	S1B1_P5_1821	S1B1_P5_1823	S1B1_P5_1824	S1B1_P5_1825	S1B1_P5_1826	S1B1_P5_1827	S1B1_P5_1828	S1B1_P5_1829	S1B1_P5_1831	S1B1_P5_1832	S1B1_P5_1833	S1B1_P5_1835	S1B1_P5_1836	S1B1_P5_1837	S1B1_P5_1839	S1B1_P5_1840	S1B1_P5_1841	S1B1_P5_1842	S1B1_P5_1843	S1B1_P5_1844	S1B1_P5_1845	S1B1_P5_1846	S1B1_P5_1849	S1B1_P5_1850	S1B1_P5_1851	S1B1_P5_1853	S1B1_P5_1854	S1B1_P5_1855	S1B1_P5_1856	S1B1_P5_1857	S1B1_P5_1858	S1B1_P5_1860	S1B1_P5_1862	S1B1_P5_1863	S1B1_P5_1870	S1B1_P5_1871	S1B1_P5_1873	S1B1_P5_1874	S1B1_P5_1875	S1B1_P5_1876	S1B1_P5_1884	S1B1_P5_1885	S1B1_P5_1886	S1B1_P5_1892	S1B1_P5_1893	S1B1_P5_1895	S1B1_P5_1896	S1B1_P5_1902	S1B1_P5_1904	S1B1_P5_1906	S1B1_P5_1907	S1B1_P5_1908	S1B1_P5_1910	S1B1_P5_1915	S1B1_P5_1917	S1B1_P5_1918	S1B1_P5_1921	S1B2_M_P1_0	S1B2_M_P1_1	S1B2_M_P1_2	S1B2_M_P1_3	S1B2_M_P1_4	S1B2_M_P1_5	S1B2_M_P1_6	S1B2_M_P1_7	S1B2_M_P1_8	S1B2_M_P1_9	S1B2_M_P1_10	S1B2_M_P1_11	S1B2_M_P1_12	S1B2_M_P1_13	S1B2_M_P1_14	S1B2_M_P1_15	S1B2_M_P1_16	S1B2_M_P1_17	S1B2_M_P1_18	S1B2_M_P1_20	S1B2_M_P1_21	S1B2_M_P1_22	S1B2_M_P1_24	S1B2_M_P1_25	S1B2_M_P1_26	S1B2_M_P1_27	S1B2_M_P1_28	S1B2_M_P1_29	S1B2_M_P1_30	S1B2_M_P1_31	S1B2_M_P1_32	S1B2_M_P1_33	S1B2_M_P1_34	S1B2_M_P1_35	S1B2_M_P1_36	S1B2_M_P1_37	S1B2_M_P1_38	S1B2_M_P1_39	S1B2_M_P1_40	S1B2_M_P1_41	S1B2_M_P1_42	S1B2_M_P1_43	S1B2_M_P1_44	S1B2_M_P1_45	S1B2_M_P1_46	S1B2_M_P1_47	S1B2_M_P1_48	S1B2_M_P1_49	S1B2_M_P1_51	S1B2_M_P1_52	S1B2_M_P1_53	S1B2_M_P1_54	S1B2_M_P1_55	S1B2_M_P1_56	S1B2_M_P1_57	S1B2_M_P1_58	S1B2_M_P1_59	S1B2_M_P1_60	S1B2_M_P1_61	S1B2_M_P1_62	S1B2_M_P1_63	S1B2_M_P1_64	S1B2_M_P1_65	S1B2_M_P1_66	S1B2_M_P1_67	S1B2_M_P1_68	S1B2_M_P1_69	S1B2_M_P1_70	S1B2_M_P1_71	S1B2_M_P1_72	S1B2_M_P1_73	S1B2_M_P1_74	S1B2_M_P1_75	S1B2_M_P1_76	S1B2_M_P1_77	S1B2_M_P1_78	S1B2_M_P1_79	S1B2_M_P1_80	S1B2_M_P1_81	S1B2_M_P1_82	S1B2_M_P1_83	S1B2_M_P1_84	S1B2_M_P1_85	S1B2_M_P1_86	S1B2_M_P1_87	S1B2_M_P1_88	S1B2_M_P1_89	S1B2_M_P1_90	S1B2_M_P1_91	S1B2_M_P1_92	S1B2_M_P1_93	S1B2_M_P1_94	S1B2_M_P1_95	S1B2_M_P1_96	S1B2_M_P1_97	S1B2_M_P1_98	S1B2_M_P1_99	S1B2_M_P1_100	S1B2_M_P1_101	S1B2_M_P1_102	S1B2_M_P1_103	S1B2_M_P1_104	S1B2_M_P1_105	S1B2_M_P1_106	S1B2_M_P1_107	S1B2_M_P1_108	S1B2_M_P1_109	S1B2_M_P1_110	S1B2_M_P1_111	S1B2_M_P1_113	S1B2_M_P1_114	S1B2_M_P1_115	S1B2_M_P1_116	S1B2_M_P1_117	S1B2_M_P1_118	S1B2_M_P1_119	S1B2_M_P1_120	S1B2_M_P1_121	S1B2_M_P1_122	S1B2_M_P1_123	S1B2_M_P1_124	S1B2_M_P1_125	S1B2_M_P1_126	S1B2_M_P1_127	S1B2_M_P1_128	S1B2_M_P1_129	S1B2_M_P1_130	S1B2_M_P1_131	S1B2_M_P1_132	S1B2_M_P1_133	S1B2_M_P1_134	S1B2_M_P1_135	S1B2_M_P1_136	S1B2_M_P1_137	S1B2_M_P1_138	S1B2_M_P1_139	S1B2_M_P1_140	S1B2_M_P1_141	S1B2_M_P1_142	S1B2_M_P1_143	S1B2_M_P1_144	S1B2_M_P1_145	S1B2_M_P1_146	S1B2_M_P1_147	S1B2_M_P1_148	S1B2_M_P1_149	S1B2_M_P1_151	S1B2_M_P1_152	S1B2_M_P1_154	S1B2_M_P1_155	S1B2_M_P1_156	S1B2_M_P1_157	S1B2_M_P1_158	S1B2_M_P1_162	S1B2_M_P1_163	S1B2_M_P1_165	S1B2_M_P1_166	S1B2_M_P1_167	S1B2_M_P1_168	S1B2_M_P1_169	S1B2_M_P1_170	S1B2_M_P1_171	S1B2_M_P1_172	S1B2_M_P1_173	S1B2_M_P1_175	S1B2_M_P1_176	S1B2_M_P1_177	S1B2_M_P1_178	S1B2_M_P1_179	S1B2_M_P1_180	S1B2_M_P1_181	S1B2_M_P1_182	S1B2_M_P1_183	S1B2_M_P1_184	S1B2_M_P1_186	S1B2_M_P1_189	S1B2_M_P1_190	S1B2_M_P1_191	S1B2_M_P1_192	S1B2_M_P1_193	S1B2_M_P1_194	S1B2_M_P1_195	S1B2_M_P1_196	S1B2_M_P1_198	S1B2_M_P1_199	S1B2_M_P1_200	S1B2_M_P1_201	S1B2_M_P1_203	S1B2_M_P1_204	S1B2_M_P1_205	S1B2_M_P1_209	S1B2_M_P1_211	S1B2_M_P1_213	S1B2_M_P1_219	S1B2_M_P1_220	S1B2_M_P1_221	S1B2_M_P1_222	S1B2_M_P1_223	S1B2_M_P1_225	S1B2_M_P1_226	S1B2_M_P1_229	S1B2_M_P1_230	S1B2_M_P1_233	S1B2_M_P1_238	S1B2_M_P1_240	S1B2_M_P1_241	S1B2_M_P1_242	S1B2_M_P1_243	S1B2_M_P1_244	S1B2_M_P1_245	S1B2_M_P1_246	S1B2_M_P1_247	S1B2_M_P1_248	S1B2_M_P1_249	S1B2_M_P1_251	S1B2_M_P1_252	S1B2_M_P1_253	S1B2_M_P1_254	S1B2_M_P1_255	S1B2_M_P1_256	S1B2_M_P1_257	S1B2_M_P1_258	S1B2_M_P1_259	S1B2_M_P1_260	S1B2_M_P1_261	S1B2_M_P1_262	S1B2_M_P1_263	S1B2_M_P1_264	S1B2_M_P1_265	S1B2_M_P1_266	S1B2_M_P1_267	S1B2_M_P1_268	S1B2_M_P1_272	S1B2_M_P1_273	S1B2_M_P1_276	S1B2_M_P1_277	S1B2_M_P1_278	S1B2_P2_0	S1B2_P2_1	S1B2_P2_3	S1B2_P2_4	S1B2_P2_5	S1B2_P2_6	S1B2_P2_8	S1B2_P2_10	S1B2_P2_11	S1B2_P2_12	S1B2_P2_13	S1B2_P2_14	S1B2_P2_15	S1B2_P2_16	S1B2_P2_17	S1B2_P2_18	S1B2_P2_20	S1B2_P2_24	S1B2_P2_27	S1B2_P2_28	S1B2_P2_29	S1B2_P2_30	S1B2_P2_31	S1B2_P2_32	S1B2_P2_33	S1B2_P2_34	S1B2_P2_35	S1B2_P2_38	S1B2_P2_39	S1B2_P2_40	S1B2_P2_41	S1B2_P2_44	S1B2_P2_45	S1B2_P2_46	S1B2_P2_47	S1B2_P2_48	S1B2_P2_49	S1B2_P2_50	S1B2_P2_51	S1B2_P2_52	S1B2_P2_53	S1B2_P2_54	S1B2_P2_55	S1B2_P2_56	S1B2_P2_57	S1B2_P2_58	S1B2_P2_59	S1B2_P2_60	S1B2_P2_61	S1B2_P2_63	S1B2_P2_64	S1B2_P2_65	S1B2_P2_66	S1B2_P2_67	S1B2_P2_69	S1B2_P2_71	S1B2_P2_72	S1B2_P2_73	S1B2_P2_74	S1B2_P2_75	S1B2_P2_76	S1B2_P2_77	S1B2_P2_79	S1B2_P2_80	S1B2_P2_81	S1B2_P2_82	S1B2_P2_83	S1B2_P2_84	S1B2_P2_85	S1B2_P2_86	S1B2_P2_87	S1B2_P2_88	S1B2_P2_89	S1B2_P2_90	S1B2_P2_92	S1B2_P2_93	S1B2_P2_94	S1B2_P2_95	S1B2_P2_97	S1B2_P2_98	S1B2_P2_99	S1B2_P2_100	S1B2_P2_101	S1B2_P2_103	S1B2_P2_104	S1B2_P2_105	S1B2_P2_106	S1B2_P2_107	S1B2_P2_109	S1B2_P2_110	S1B2_P2_112	S1B2_P2_113	S1B2_P2_114	S1B2_P2_115	S1B2_P2_116	S1B2_P2_117	S1B2_P2_118	S1B2_P2_119	S1B2_P2_120	S1B2_P2_122	S1B2_P2_123	S1B2_P2_124	S1B2_P2_125	S1B2_P2_126	S1B2_P2_127	S1B2_P2_128	S1B2_P2_129	S1B2_P2_130	S1B2_P2_131	S1B2_P2_132	S1B2_P2_133	S1B2_P2_134	S1B2_P2_135	S1B2_P2_136	S1B2_P2_137	S1B2_P2_138	S1B2_P2_139	S1B2_P2_140	S1B2_P2_141	S1B2_P2_143	S1B2_P2_144	S1B2_P2_145	S1B2_P2_146	S1B2_P2_147	S1B2_P2_148	S1B2_P2_149	S1B2_P2_150	S1B2_P2_151	S1B2_P2_152	S1B2_P2_153	S1B2_P2_154	S1B2_P2_155	S1B2_P2_156	S1B2_P2_158	S1B2_P2_159	S1B2_P2_160	S1B2_P2_161	S1B2_P2_163	S1B2_P2_164	S1B2_P2_165	S1B2_P2_166	S1B2_P2_167	S1B2_P2_168	S1B2_P2_169	S1B2_P2_170	S1B2_P2_171	S1B2_P2_172	S1B2_P2_173	S1B2_P2_174	S1B2_P2_175	S1B2_P2_176	S1B2_P2_178	S1B2_P2_179	S1B2_P2_180	S1B2_P2_181	S1B2_P2_183	S1B2_P2_184	S1B2_P2_185	S1B2_P2_186	S1B2_P2_187	S1B2_P2_189	S1B2_P2_190	S1B2_P2_191	S1B2_P2_192	S1B2_P2_193	S1B2_P2_194	S1B2_P2_195	S1B2_P2_196	S1B2_P2_197	S1B2_P2_198	S1B2_P2_199	S1B2_P2_200	S1B2_P2_201	S1B2_P2_202	S1B2_P2_203	S1B2_P2_204	S1B2_P2_206	S1B2_P2_207	S1B2_P2_208	S1B2_P2_209	S1B2_P2_210	S1B2_P2_211	S1B2_P2_212	S1B2_P2_213	S1B2_P2_214	S1B2_P2_216	S1B2_P2_217	S1B2_P2_218	S1B2_P2_220	S1B2_P2_221	S1B2_P2_222	S1B2_P2_223	S1B2_P2_224	S1B2_P2_225	S1B2_P2_226	S1B2_P2_227	S1B2_P2_228	S1B2_P2_229	S1B2_P2_230	S1B2_P2_231	S1B2_P2_232	S1B2_P2_234	S1B2_P2_235	S1B2_P2_236	S1B2_P2_237	S1B2_P2_238	S1B2_P2_239	S1B2_P2_240	S1B2_P2_241	S1B2_P2_243	S1B2_P2_244	S1B2_P2_245	S1B2_P2_246	S1B2_P2_247	S1B2_P2_248	S1B2_P2_249	S1B2_P2_250	S1B2_P2_251	S1B2_P2_253	S1B2_P2_254	S1B2_P2_255	S1B2_P2_256	S1B2_P2_257	S1B2_P2_258	S1B2_P2_259	S1B2_P2_260	S1B2_P2_261	S1B2_P2_262	S1B2_P2_263	S1B2_P2_264	S1B2_P2_265	S1B2_P2_266	S1B2_P2_267	S1B2_P2_268	S1B2_P2_270	S1B2_P2_271	S1B2_P2_272	S1B2_P2_273	S1B2_P2_274	S1B2_P2_275	S1B2_P2_276	S1B2_P2_277	S1B2_P2_278	S1B2_P2_279	S1B2_P2_280	S1B2_P2_281	S1B2_P2_282	S1B2_P2_284	S1B2_P2_285	S1B2_P2_287	S1B2_P2_288	S1B2_P2_289	S1B2_P2_290	S1B2_P2_291	S1B2_P2_292	S1B2_P2_293	S1B2_P2_294	S1B2_P2_295	S1B2_P2_296	S1B2_P2_298	S1B2_P2_300	S1B2_P2_301	S1B2_P2_302	S1B2_P2_303	S1B2_P2_304	S1B2_P2_305	S1B2_P2_307	S1B2_P2_308	S1B2_P2_309	S1B2_P2_310	S1B2_P2_312	S1B2_P2_313	S1B2_P2_314	S1B2_P2_316	S1B2_P2_317	S1B2_P2_318	S1B2_P2_320	S1B2_P2_323	S1B2_P2_324	S1B2_P2_326	S1B2_P2_328	S1B2_P2_332	S1B2_P2_333	S1B2_P2_334	S1B2_P2_335	S1B2_P2_336	S1B2_P2_337	S1B2_P2_338	S1B2_P2_339	S1B2_P2_340	S1B2_P2_341	S1B2_P2_342	S1B2_P2_343	S1B2_P2_344	S1B2_P2_345	S1B2_P2_346	S1B2_P2_347	S1B2_P2_348	S1B2_P2_349	S1B2_P2_350	S1B2_P2_351	S1B2_P2_352	S1B2_P2_353	S1B2_P2_354	S1B2_P2_355	S1B2_P2_356	S1B2_P2_357	S1B2_P2_358	S1B2_P2_359	S1B2_P2_361	S1B2_P2_362	S1B2_P2_363	S1B2_P2_364	S1B2_P2_365	S1B2_P2_366	S1B2_P2_367	S1B2_P2_368	S1B2_P2_369	S1B2_P2_370	S1B2_P2_372	S1B2_P2_373	S1B2_P2_375	S1B2_P2_376	S1B2_P2_378	S1B2_P2_379	S1B2_P2_380	S1B2_P2_381	S1B2_P2_382	S1B2_P2_384	S1B2_P2_385	S1B2_P2_387	S1B2_P2_390	S1B2_P2_391	S1B2_P2_394	S1B2_P2_395	S1B2_P2_396	S1B2_P2_397	S1B2_P3_3	S1B2_P3_9	S1B2_P3_10	S1B2_P3_11	S1B2_P3_18	S1B2_P3_21	S1B2_P3_25	S1B2_P3_26	S1B2_P3_28	S1B2_P3_29	S1B2_P3_30	S1B2_P3_32	S1B2_P3_34	S1B2_P3_36	S1B2_P3_37	S1B2_P3_38	S1B2_P3_39	S1B2_P3_40	S1B2_P3_41	S1B2_P3_43	S1B2_P3_44	S1B2_P3_45	S1B2_P3_46	S1B2_P3_47	S1B2_P3_48	S1B2_P3_50	S1B2_P3_51	S1B2_P3_53	S1B2_P3_55	S1B2_P3_56	S1B2_P3_57	S1B2_P3_59	S1B2_P3_62	S1B2_P3_64	S1B2_P3_67	S1B2_P3_68	S1B2_P3_69	S1B2_P3_70	S1B2_P3_71	S1B2_P3_74	S1B2_P3_75	S1B2_P3_77	S1B2_P3_78	S1B2_P3_79	S1B2_P3_80	S1B2_P3_81	S1B2_P3_82	S1B2_P3_83	S1B2_P3_84	S1B2_P3_87	S1B2_P3_89	S1B2_P3_90	S1B2_P3_91	S1B2_P3_92	S1B2_P3_93	S1B2_P3_95	S1B2_P3_96	S1B2_P3_97	S1B2_P3_99	S1B2_P3_101	S1B2_P3_102	S1B2_P3_103	S1B2_P3_104	S1B2_P3_105	S1B2_P3_106	S1B2_P3_107	S1B2_P3_108	S1B2_P3_109	S1B2_P3_110	S1B2_P3_111	S1B2_P3_112	S1B2_P3_113	S1B2_P3_114	S1B2_P3_115	S1B2_P3_116	S1B2_P3_118	S1B2_P3_119	S1B2_P3_120	S1B2_P3_121	S1B2_P3_122	S1B2_P3_123	S1B2_P3_124	S1B2_P3_125	S1B2_P3_127	S1B2_P3_128	S1B2_P3_129	S1B2_P3_131	S1B2_P3_132	S1B2_P3_133	S1B2_P3_134	S1B2_P3_135	S1B2_P3_136	S1B2_P3_137	S1B2_P3_140	S1B2_P3_142	S1B2_P3_145	S1B2_P3_147	S1B2_P3_148	S1B2_P3_149	S1B2_P3_151	S1B2_P3_152	S1B2_P3_153	S1B2_P3_154	S1B2_P3_155	S1B2_P3_158	S1B2_P3_160	S1B2_P3_162	S1B2_P3_163	S1B2_P3_164	S1B2_P3_165	S1B2_P3_166	S1B2_P3_167	S1B2_P3_168	S1B2_P3_169	S1B2_P3_170	S1B2_P3_171	S1B2_P3_172	S1B2_P3_173	S1B2_P3_174	S1B2_P3_175	S1B2_P3_176	S1B2_P3_178	S1B2_P3_179	S1B2_P3_180	S1B2_P3_181	S1B2_P3_183	S1B2_P3_184	S1B2_P3_185	S1B2_P3_186	S1B2_P3_187	S1B2_P3_189	S1B2_P3_190	S1B2_P3_191	S1B2_P3_193	S1B2_P3_194	S1B2_P3_196	S1B2_P3_197	S1B2_P3_198	S1B2_P3_199	S1B2_P3_201	S1B2_P3_202	S1B2_P3_203	S1B2_P3_204	S1B2_P3_207	S1B2_P3_209	S1B2_P3_210	S1B2_P3_211	S1B2_P3_212	S1B2_P3_213	S1B2_P3_214	S1B2_P3_216	S1B2_P3_217	S1B2_P3_218	S1B2_P3_220	S1B2_P3_221	S1B2_P3_222	S1B2_P3_223	S1B2_P3_224	S1B2_P3_225	S1B2_P3_228	S1B2_P3_229	S1B2_P3_230	S1B2_P3_231	S1B2_P3_232	S1B2_P3_233	S1B2_P3_236	S1B2_P3_237	S1B2_P3_238	S1B2_P3_239	S1B2_P3_241	S1B2_P3_243	S1B2_P3_244	S1B2_P3_245	S1B2_P3_246	S1B2_P3_247	S1B2_P3_248	S1B2_P3_249	S1B2_P3_250	S1B2_P3_255	S1B2_P3_256	S1B2_P3_258	S1B2_P3_259	S1B2_P3_260	S1B2_P3_263	S1B2_P3_266	S1B2_P3_268	S1B2_P3_269	S1B2_P3_270	S1B2_P3_271	S1B2_P3_273	S1B2_P3_274	S1B2_P3_276	S1B2_P3_277	S1B2_P3_278	S1B2_P3_280	S1B2_P3_282	S1B2_P3_283	S1B2_P3_284	S1B2_P3_285	S1B2_P3_286	S1B2_P3_288	S1B2_P3_291	S1B2_P3_292	S1B2_P3_293	S1B2_P3_296	S1B2_P3_297	S1B2_P3_298	S1B2_P3_299	S1B2_P3_300	S1B2_P3_304	S1B2_P3_306	S1B2_P3_307	S1B2_P3_308	S1B2_P3_311	S1B2_P3_312	S1B2_P3_314	S1B2_P3_315	S1B2_P3_316	S1B2_P3_318	S1B2_P3_321	S1B2_P3_322	S1B2_P3_324	S1B2_P3_325	S1B2_P3_326	S1B2_P3_329	S1B2_P3_330	S1B2_P3_331	S1B2_P3_332	S1B2_P3_333	S1B2_P3_334	S1B2_P3_335	S1B2_P3_336	S1B2_P3_337	S1B2_P3_338	S1B2_P3_339	S1B2_P3_341	S1B2_P3_342	S1B2_P3_345	S1B2_P3_348	S1B2_P3_350	S1B2_P3_351	S1B2_P3_352	S1B2_P3_353	S1B2_P3_356	S1B2_P3_357	S1B2_P3_358	S1B2_P3_360	S1B2_P3_361	S1B2_P3_362	S1B2_P3_364	S1B2_P3_365	S1B2_P3_366	S1B2_P3_370	S1B2_P3_374	S1B2_P3_377	S1B2_P3_378	S1B2_P3_380	S1B2_P3_381	S1B2_P3_384	S1B2_P3_388	S1B2_P3_390	S1B2_P3_393	S1B2_P3_394	S1B2_P3_398	S1B2_P3_402	S1B2_P3_405	S1B2_P3_406	S1B2_P3_408	S1B2_P3_415	S1B2_P3_420	S1B2_P3_422	S1B2_P3_423	S1B2_P3_426	S1B2_P3_428	S1B2_P3_429	S1B2_P3_430	S1B2_P3_432	S1B2_P3_433	S1B2_P3_435	S1B2_P3_438	S1B2_P3_439	S1B2_P3_440	S1B2_P3_444	S1B2_P3_445	S1B2_P3_452	S1B2_P3_455	S1B2_P3_457	S1B2_P3_460	S1B2_P3_463	S1B2_P3_464	S1B2_P3_465	S1B2_P3_467	S1B2_P3_470	S1B2_P3_472	S1B2_P3_474	S1B2_P3_476	S1B2_P3_477	S1B2_P3_483	S1B2_P3_485	S1B2_P3_487	S1B2_P3_488	S1B2_P3_492	S1B2_P3_493	S1B2_P3_495	S1B2_P3_498	S1B2_P3_499	S1B2_P3_501	S1B2_P3_502	S1B2_P3_504	S1B2_P3_505	S1B2_P3_510	S1B2_P3_516	S1B2_P3_522	S1B2_P3_525	S1B2_P3_526	S1B2_P3_528	S1B2_P3_532	S1B2_P3_536	S1B2_P3_538	S1B2_P3_539	S1B2_P3_544	S1B2_P3_546	S1B2_P3_547	S1B2_P3_549	S1B2_P3_551	S1B2_P3_552	S1B2_P3_553	S1B2_P3_554	S1B2_P3_556	S1B2_P3_558	S1B2_P3_562	S1B2_P3_564	S1B2_P3_565	S1B2_P3_566	S1B2_P3_567	S1B2_P3_568	S1B2_P3_569	S1B2_P3_570	S1B2_P3_571	S1B2_P3_572	S1B2_P3_574	S1B2_P3_576	S1B2_P3_577	S1B2_P3_578	S1B2_P3_580	S1B2_P3_584	S1B2_P3_587	S1B2_P3_588	S1B2_P3_590	S1B2_P3_595	S1B2_P3_597	S1B2_P3_598	S1B2_P3_600	S1B2_P3_601	S1B2_P3_602	S1B2_P3_603	S1B2_P3_606	S1B2_P3_608	S1B2_P3_609	S1B2_P3_612	S1B2_P3_616	S1B2_P3_617	S1B2_P3_618	S1B2_P3_619	S1B2_P3_620	S1B2_P3_624	S1B2_P3_625	S1B2_P3_626	S1B2_P3_630	S1B2_P3_632	S1B2_P3_634	S1B2_P3_635	S1B2_P3_637	S1B2_P3_638	S1B2_P3_639	S1B2_P3_642	S1B2_P3_644	S1B2_P3_645	S1B2_P3_650	S1B2_P3_651	S1B2_P3_652	S1B2_P3_654	S1B2_P3_657	S1B2_P3_660	S1B2_P3_662	S1B2_P3_671	S1B2_P3_673	S1B2_P3_675	S1B2_P3_676	S1B2_P3_682	S1B2_P3_689	S1B2_P3_692	S1B2_P3_693	S1B2_P3_694	S1B2_P3_698	S1B2_P3_700	S1B2_P3_701	S1B2_P3_702	S1B2_P3_703	S1B2_P3_704	S1B2_P3_705	S1B2_P3_708	S1B2_P3_712	S1B2_P3_715	S1B2_P3_716	S1B2_P3_717	S1B2_P3_720	S1B2_P3_721	S1B2_P3_724	S1B2_P3_727	S1B2_P3_729	S1B2_P3_731	S1B2_P3_732	S1B2_P3_733	S1B2_P3_734	S1B2_P3_735	S1B2_P3_739	S1B2_P3_744	S1B2_P3_745	S1B2_P3_751	S1B2_P3_752	S1B2_P3_753	S1B2_P3_754	S1B2_P3_765	S1B2_P3_766	S1B2_P3_767	S1B2_P3_768	S1B2_P3_769	S1B2_P3_770	S1B2_P3_772	S1B2_P3_773	S1B2_P3_774	S1B2_P3_776	S1B2_P3_779	S1B2_P3_782	S1B2_P3_783	S1B2_P3_784	S1B2_P3_786	S1B2_P3_787	S1B2_P3_788	S1B2_P3_789	S1B2_P3_790	S1B2_P3_791	S1B2_P3_792	S1B2_P3_793	S1B2_P3_795	S1B2_P3_796	S1B2_P3_797	S1B2_P3_799	S1B2_P3_800	S1B2_P3_801	S1B2_P3_802	S1B2_P3_804	S1B2_P3_806	S1B2_P3_809	S1B2_P3_810	S1B2_P3_811	S1B2_P3_813	S1B2_P3_814	S1B2_P3_815	S1B2_P3_816	S1B2_P3_817	S1B2_P3_818	S1B2_P3_819	S1B2_P3_820	S1B2_P3_821	S1B2_P3_823	S1B2_P3_824	S1B2_P3_825	S1B2_P3_826	S1B2_P4_0	S1B2_P4_2	S1B2_P4_4	S1B2_P4_7	S1B2_P4_8	S1B2_P4_9	S1B2_P4_11	S1B2_P4_12	S1B2_P4_13	S1B2_P4_15	S1B2_P4_18	S1B2_P4_19	S1B2_P4_21	S1B2_P4_22	S1B2_P4_25	S1B2_P4_27	S1B2_P4_28	S1B2_P4_29	S1B2_P4_30	S1B2_P4_31	S1B2_P4_32	S1B2_P4_33	S1B2_P4_35	S1B2_P4_38	S1B2_P4_40	S1B2_P4_41	S1B2_P4_49	S1B2_P4_51	S1B2_P4_53	S1B2_P4_55	S1B2_P4_56	S1B2_P4_58	S1B2_P4_59	S1B2_P4_61	S1B2_P4_66	S1B2_P4_67	S1B2_P4_68	S1B2_P4_69	S1B2_P4_70	S1B2_P4_73	S1B2_P4_76	S1B2_P4_77	S1B2_P4_78	S1B2_P4_80	S1B2_P4_82	S1B2_P4_84	S1B2_P4_85	S1B2_P4_87	S1B2_P4_94	S1B2_P4_97	S1B2_P4_101	S1B2_P4_103	S1B2_P4_105	S1B2_P4_107	S1B2_P4_109	S1B2_P4_113	S1B2_P4_115	S1B2_P4_118	S1B2_P4_120	S1B2_P4_122	S1B2_P4_124	S1B2_P4_125	S1B2_P4_128	S1B2_P4_134	S1B2_P4_138	S1B2_P4_141	S1B2_P4_144	S1B2_P4_145	S1B2_P4_149	S1B2_P4_150	S1B2_P4_152	S1B2_P4_154	S1B2_P4_157	S1B2_P4_159	S1B2_P4_160	S1B2_P4_162	S1B2_P4_167	S1B2_P4_171	S1B2_P4_177	S1B2_P4_179	S1B2_P4_181	S1B2_P4_182	S1B2_P4_186	S1B2_P4_187	S1B2_P4_190	S1B2_P4_192	S1B2_P4_194	S1B2_P4_196	S1B2_P4_200	S1B2_P4_201	S1B2_P4_202	S1B2_P4_203	S1B2_P4_205	S1B2_P4_209	S1B2_P4_210	S1B2_P4_214	S1B2_P4_216	S1B2_P4_221	S1B2_P4_223	S1B2_P4_224	S1B2_P4_232	S1B2_P4_235	S1B2_P4_238	S1B2_P4_242	S1B2_P4_244	S1B2_P4_246	S1B2_P4_249	S1B2_P4_251	S1B2_P4_262	S1B2_P4_263	S1B2_P4_267	S1B2_P4_270	S1B2_P4_274	S1B2_P4_280	S1B2_P4_299	S1B2_P4_306	S1B2_P4_310	S1B2_P4_317	S1B2_P4_318	S1B2_P4_329	S1B2_P4_330	S1B2_P4_341	S1B2_P4_344	S1B2_P4_345	S1B2_P4_348	S1B2_P4_352	S1B2_P4_354	S1B2_P4_355	S1B2_P4_357	S1B2_P4_360	S1B2_P4_362	S1B2_P4_363	S1B2_P4_366	S1B2_P4_367	S1B2_P4_368	S1B2_P4_369	S1B2_P4_370	S1B2_P4_372	S1B2_P4_374	S1B2_P4_378	S1B2_P4_379	S1B2_P4_380	S1B2_P4_382	S1B2_P4_385	S1B2_P4_386	S1B2_P4_392	S1B2_P4_395	S1B2_P4_396	S1B2_P4_397	S1B2_P4_402	S1B2_P4_406	S1B2_P4_410	S1B2_P4_412	S1B2_P4_417	S1B2_P4_418	S1B2_P4_423	S1B2_P4_425	S1B2_P4_428	S1B2_P4_429	S1B2_P4_432	S1B2_P4_435	S1B2_P4_436	S1B2_P4_438	S1B2_P4_441	S1B2_P4_446	S1B2_P4_447	S1B2_P4_449	S1B2_P4_450	S1B2_P4_451	S1B2_P4_455	S1B2_P4_456	S1B2_P4_460	S1B2_P4_463	S1B2_P4_467	S1B2_P4_468	S1B2_P4_470	S1B2_P4_473	S1B2_P4_475	S1B2_P4_481	S1B2_P4_485	S1B2_P4_490	S1B2_P4_498	S1B2_P4_502	S1B2_P4_507	S1B2_P4_509	S1B2_P4_513	S1B2_P4_515	S1B2_P4_517	S1B2_P4_519	S1B2_P4_520	S1B2_P4_521	S1B2_P4_524	S1B2_P4_525	S1B2_P4_526	S1B2_P4_529	S1B2_P4_530	S1B2_P4_532	S1B2_P4_533	S1B2_P4_535	S1B2_P4_538	S1B2_P4_541	S1B2_P4_542	S1B2_P4_544	S1B2_P4_545	S1B2_P4_548	S1B2_P4_551	S1B2_P4_553	S1B2_P4_554	S1B2_P4_555	S1B2_P4_556	S1B2_P4_557	S1B2_P4_558	S1B2_P4_560	S1B2_P4_562	S1B2_P4_566	S1B2_P4_567	S1B2_P4_569	S1B2_P4_570	S1B2_P4_572	S1B2_P4_574	S1B2_P4_577	S1B2_P4_584	S1B2_P4_590	S1B2_P4_594	S1B2_P4_595	S1B2_P4_597	S1B2_P4_599	S1B2_P4_601	S1B2_P4_605	S1B2_P4_606	S1B2_P4_612	S1B2_P4_614	S1B2_P4_617	S1B2_P4_618	S1B2_P4_620	S1B2_P4_622	S1B2_P4_624	S1B2_P4_626	S1B2_P4_628	S1B2_P4_629	S1B2_P4_630	S1B2_P4_631	S1B2_P4_633	S1B2_P4_635	S1B2_P4_636	S1B2_P4_637	S1B2_P4_639	S1B2_P4_640	S1B2_P4_644	S1B2_P4_646	S1B2_P4_647	S1B2_P4_652	S1B2_P4_655	S1B2_P4_660	S1B2_P4_664	S1B2_P4_665	S1B2_P4_670	S1B2_P4_671	S1B2_P4_672	S1B2_P4_676	S1B2_P4_677	S1B2_P4_678	S1B2_P4_680	S1B2_P4_684	S1B2_P4_686	S1B2_P4_687	S1B2_P4_689	S1B2_P4_691	S1B2_P4_692	S1B2_P4_695	S1B2_P4_697	S1B2_P4_698	S1B2_P4_699	S1B2_P4_701	S1B2_P4_702	S1B2_P4_705	S1B2_P4_706	S1B2_P4_708	S1B2_P4_710	S1B2_P4_711	S1B2_P4_712	S1B2_P4_714	S1B2_P4_719	S1B2_P4_723	S1B2_P4_732	S1B2_P4_734	S1B2_P4_735	S1B2_P4_736	S1B2_P4_739	S1B2_P4_741	S1B2_P4_749	S1B2_P4_751	S1B2_P4_756	S1B2_P4_757	S1B2_P4_758	S1B2_P4_762	S1B2_P4_768	S1B2_P4_769	S1B2_P4_771	S1B2_P4_779	S1B2_P4_783	S1B2_P4_784	S1B2_P4_785	S1B2_P4_786	S1B2_P4_789	S1B2_P4_790	S1B2_P4_792	S1B2_P4_793	S1B2_P4_795	S1B2_P4_796	S1B2_P4_798	S1B2_P4_799	S1B2_P4_802	S1B2_P4_804	S1B2_P4_808	S1B2_P4_809	S1B2_P4_812	S1B2_P4_817	S1B2_P4_818	S1B2_P4_820	S1B2_P4_825	S1B2_P4_827	S1B2_P4_830	S1B2_P4_831	S1B2_P4_833	S1B2_P4_835	S1B2_P4_838	S1B2_P4_840	S1B2_P4_841	S1B2_P4_842	S1B2_P4_843	S1B2_P4_844	S1B2_P4_845	S1B2_P4_849	S1B2_P4_851	S1B2_P4_852	S1B2_P4_854	S1B2_P4_857	S1B2_P4_858	S1B2_P4_859	S1B2_P4_860	S1B2_P4_861	S1B2_P4_863	S1B2_P4_865	S1B2_P4_866	S1B2_P4_870	S1B2_P4_872	S1B2_P4_873	S1B2_P4_874	S1B2_P4_877	S1B2_P4_878	S1B2_P4_880	S1B2_P4_881	S1B2_P4_882	S1B2_P4_883	S1B2_P4_885	S1B2_P4_886	S1B2_P4_887	S1B2_P4_888	S1B2_P4_890	S1B2_P4_892	S1B2_P4_893	S1B2_P4_895	S1B2_P4_896	S1B2_P4_898	S1B2_P4_899	S1B2_P4_901	S1B2_P4_903	S1B2_P4_904	S1B2_P4_905	S1B2_P4_909	S1B2_P4_911	S1B2_P4_912	S1B2_P4_913	S1B2_P4_914	S1B2_P4_915	S1B2_P4_916	S1B2_P4_917	S1B2_P4_918	S1B2_P4_921	S1B2_P4_922	S1B2_P4_923	S1B2_P4_924	S1B2_P4_926	S1B2_P4_927	S1B2_P4_928	S1B2_P4_929	S1B2_P4_930	S1B2_P4_931	S1B2_P4_933	S1B2_P4_934	S1B2_P4_935	S1B2_P4_936	S1B2_P4_937	S1B2_P4_938	S1B2_P4_939	S1B2_P4_941	S1B2_P4_943	S1B2_P4_944	S1B2_P4_945	S1B2_P4_947	S1B2_P4_948	S1B2_P4_949	S1B2_P4_951	S1B2_P4_953	S1B2_P4_954	S1B2_P4_955	S1B2_P4_956	S1B2_P4_958	S1B2_P4_960	S1B2_P4_961	S1B2_P4_963	S1B2_P4_964	S1B2_P4_965	S1B2_P4_966	S1B2_P4_967	S1B2_P4_968	S1B2_P4_969	S1B2_P4_972	S1B2_P4_973	S1B2_P4_974	S1B2_P4_975	S1B2_P4_976	S1B2_P4_977	S1B2_P4_978	S1B2_P4_979	S1B2_P4_980	S1B2_P4_981	S1B2_P4_983	S1B2_P4_984	S1B2_P4_986	S1B2_P4_987	S1B2_P4_989	S1B2_P4_990	S1B2_P4_993	S1B2_P4_994	S1B2_P4_996	S1B2_P4_997	S1B2_P4_999	S1B2_P4_1001	S1B2_P4_1003	S1B2_P4_1004	S1B2_P4_1005	S1B2_P4_1006	S1B2_P4_1007	S1B2_P4_1008	S1B2_P4_1009	S1B2_P4_1010	S1B2_P4_1011	S1B2_P4_1012	S1B2_P4_1013	S1B2_P4_1014	S1B2_P4_1015	S1B2_P4_1016	S1B2_P4_1017	S1B2_P4_1019	S1B2_P4_1020	S1B2_P4_1021	S1B2_P4_1023	S1B2_P4_1024	S1B2_P4_1025	S1B2_P4_1026	S1B2_P4_1028	S1B2_P4_1029	S1B2_P4_1031	S1B2_P4_1033	S1B2_P4_1034	S1B2_P4_1035	S1B2_P4_1036	S1B2_P4_1037	S1B2_P4_1038	S1B2_P4_1039	S1B2_P4_1040	S1B2_P4_1041	S1B2_P4_1042	S1B2_P4_1043	S1B2_P4_1044	S1B2_P4_1045	S1B2_P4_1046	S1B2_P4_1047	S1B2_P4_1049	S1B2_P4_1050	S1B2_P4_1051	S1B2_P4_1053	S1B2_P4_1054	S1B2_P4_1055	S1B2_P4_1056	S1B2_P4_1057	S1B2_P4_1058	S1B2_P4_1059	S1B2_P4_1060	S1B2_P4_1061	S1B2_P4_1062	S1B2_P4_1063	S1B2_P4_1067	S1B2_P4_1068	S1B2_P4_1069	S1B2_P4_1070	S1B2_P4_1071	S1B2_P4_1074	S1B2_P4_1075	S1B2_P4_1076	S1B2_P4_1077	S1B2_P4_1078	S1B2_P4_1080	S1B2_P4_1082	S1B2_P4_1083	S1B2_P4_1085	S1B2_P4_1086	S1B2_P4_1087	S1B2_P4_1089	S1B2_P4_1095	S1B2_P4_1097	S1B2_P4_1098	S1B2_P4_1099	S1B2_P4_1100	S1B2_P4_1101	S1B2_P4_1102	S1B2_P4_1103	S1B2_P4_1104	S1B2_P4_1105	S1B2_P4_1106	S1B2_P4_1108	S1B2_P4_1111	S1B2_P4_1113	S1B2_P4_1114	S1B2_P4_1117	S1B2_P4_1118	S1B2_P4_1122	S1B2_P4_1123	S1B2_P4_1128	S1B2_P4_1129	S1B2_P4_1131	S1B2_P4_1132	S1B2_P4_1133	S1B2_P4_1135	S1B2_P4_1136	S1B2_P4_1137	S1B2_P4_1138	S1B2_P4_1139	S1B2_P4_1140	S1B2_P4_1141	S1B2_P4_1142	S1B2_P4_1143	S1B2_P4_1144	S1B2_P4_1145	S1B2_P4_1148	S1B2_P4_1149	S1B2_P4_1150	S1B2_P4_1151	S1B2_P4_1152	S1B2_P4_1153	S1B2_P4_1154	S1B2_P4_1155	S1B2_P4_1156	S1B2_P4_1157	S1B2_P4_1158	S1B2_P4_1159	S1B2_P4_1160	S1B2_P4_1162	S1B2_P4_1163	S1B2_P4_1164	S1B2_P4_1165	S1B2_P4_1166	S1B2_P4_1167	S1B2_P4_1168	S1B2_P4_1169	S1B2_P4_1170	S1B2_P4_1171	S1B2_P4_1172	S1B2_P4_1173	S1B2_P4_1174	S1B2_P4_1175	S1B2_P4_1176	S1B2_P4_1177	S1B2_P4_1178	S1B2_P4_1179	S1B2_P4_1180	S1B2_P4_1181	S1B2_P4_1182	S1B2_P4_1184	S1B2_P4_1185	S1B2_P4_1186	S1B2_P4_1187	S1B2_P4_1188	S1B2_P4_1189	S1B2_P4_1190	S1B2_P4_1192	S1B2_P4_1193	S1B2_P4_1194	S1B2_P4_1195	S1B2_P4_1196	S1B2_P4_1197	S1B2_P4_1198	S1B2_P4_1199	S1B2_P4_1200	S1B2_P4_1201	S1B2_P4_1202	S1B2_P4_1203	S1B2_P4_1207	S1B2_P4_1208	S1B2_P4_1210	S1B2_P4_1213	S1B2_P4_1214	S1B2_P4_1215	S1B2_P4_1216	S1B2_P4_1217	S1B2_P4_1218	S1B2_P4_1219	S1B2_P4_1220	S1B2_P4_1221	S1B2_P4_1223	S1B2_P4_1225	S1B2_P4_1228	S1B2_P4_1229	S1B2_P4_1230	S1B2_P4_1231	S1B2_P4_1234	S1B2_P4_1235	S1B2_P4_1236	S1B2_P4_1237	S1B2_P4_1238	S1B2_P4_1239	S1B2_P4_1240	S1B2_P4_1242	S1B2_P4_1243	S1B2_P4_1244	S1B2_P4_1245	S1B2_P4_1246	S1B2_P4_1247	S1B2_P4_1248	S1B2_P4_1249	S1B2_P4_1250	S1B2_P4_1251	S1B2_P4_1252	S1B2_P4_1254	S1B2_P4_1255	S1B2_P4_1256	S1B2_P4_1257	S1B2_P4_1259	S1B2_P4_1260	S1B2_P4_1261	S1B2_P4_1262	S1B2_P4_1263	S1B2_P4_1264	S1B2_P4_1265	S1B2_P4_1267	S1B2_P4_1268	S1B2_P4_1269	S1B2_P4_1270	S1B2_P4_1273	S1B2_P4_1275	S1B2_P4_1276	S1B2_P4_1277	S1B2_P4_1279	S1B2_P4_1282	S1B2_P4_1283	S1B2_P4_1284	S1B2_P4_1285	S1B2_P4_1286	S1B2_P4_1287	S1B2_P4_1289	S1B2_P4_1290	S1B2_P4_1291	S1B2_P4_1292	S1B2_P4_1294	S1B2_P4_1295	S1B2_P4_1296	S1B2_P4_1297	S1B2_P4_1298	S1B2_P4_1300	S1B2_P4_1301	S1B2_P4_1302	S1B2_P4_1303	S1B2_P4_1304	S1B2_P4_1305	S1B2_P4_1306	S1B2_P4_1307	S1B2_P4_1309	S1B2_P4_1310	S1B2_P4_1311	S1B2_P4_1312	S1B2_P4_1313	S1B2_P4_1314	S1B2_P4_1315	S1B2_P4_1316	S1B2_P4_1317	S1B2_P4_1319	S1B2_P4_1320	S1B2_P4_1321	S1B2_P4_1327	S1B2_P4_1329	S1B2_P4_1330	S1B2_P4_1336	S1B2_P4_1337	S1B2_P4_1342	S1B2_P4_1347	S1B2_P4_1349	S1B2_P4_1350	S1B2_P4_1351	S1B2_P4_1354	S1B2_P4_1356	S1B2_P4_1357	S1B2_P4_1358	S1B2_P4_1360	S1B2_P4_1363	S1B2_P4_1364	S1B2_P4_1369	S1B2_P4_1370	S1B2_P4_1371	S1B2_P4_1375	S1B2_P4_1376	S1B2_P4_1379	S1B2_P4_1380	S1B2_P4_1381	S1B2_P4_1382	S1B2_P4_1383	S1B2_P4_1385	S1B2_P4_1386	S1B2_P4_1387	S1B2_P4_1393	S1B2_P4_1394	S1B2_P4_1395	S1B2_P4_1396	S1B2_P4_1397	S1B2_P4_1398	S1B2_P4_1399	S1B2_P4_1400	S1B2_P4_1404	S1B2_P4_1409	S1B2_P4_1410	S1B2_P4_1411	S1B2_P4_1412	S1B2_P4_1413	S1B2_P4_1414	S1B2_P4_1418	S1B2_P4_1419	S1B2_P4_1422	S1B2_P4_1423	S1B2_P4_1424	S1B2_P4_1425	S1B2_P4_1426	S1B2_P4_1427	S1B2_P4_1428	S1B2_P4_1430	S1B2_P4_1431	S1B2_P4_1432	S1B2_P4_1433	S1B2_P4_1434	S1B2_P4_1435	S1B2_P4_1437	S1B2_P4_1438	S1B2_P4_1440	S1B2_P4_1442	S1B2_P4_1443	S1B2_P4_1444	S1B2_P4_1446	S1B2_P4_1447	S1B2_P4_1449	S1B2_P4_1450	S1B2_P4_1451	S1B2_P4_1453	S1B2_P4_1454	S1B2_P4_1455	S1B2_P4_1456	S1B2_P4_1457	S1B2_P5_18	S1B2_P5_25	S1B2_P5_26	S1B2_P5_28	S1B2_P5_30	S1B2_P5_34	S1B2_P5_39	S1B2_P5_43	S1B2_P5_46	S1B2_P5_47	S1B2_P5_50	S1B2_P5_52	S1B2_P5_53	S1B2_P5_54	S1B2_P5_60	S1B2_P5_62	S1B2_P5_65	S1B2_P5_66	S1B2_P5_69	S1B2_P5_73	S1B2_P5_77	S1B2_P5_81	S1B2_P5_82	S1B2_P5_83	S1B2_P5_84	S1B2_P5_85	S1B2_P5_89	S1B2_P5_91	S1B2_P5_92	S1B2_P5_95	S1B2_P5_96	S1B2_P5_99	S1B2_P5_100	S1B2_P5_101	S1B2_P5_102	S1B2_P5_103	S1B2_P5_105	S1B2_P5_108	S1B2_P5_109	S1B2_P5_110	S1B2_P5_111	S1B2_P5_114	S1B2_P5_116	S1B2_P5_117	S1B2_P5_119	S1B2_P5_120	S1B2_P5_121	S1B2_P5_122	S1B2_P5_124	S1B2_P5_127	S1B2_P5_129	S1B2_P5_130	S1B2_P5_132	S1B2_P5_134	S1B2_P5_135	S1B2_P5_137	S1B2_P5_138	S1B2_P5_142	S1B2_P5_145	S1B2_P5_146	S1B2_P5_148	S1B2_P5_152	S1B2_P5_153	S1B2_P5_154	S1B2_P5_157	S1B2_P5_158	S1B2_P5_160	S1B2_P5_161	S1B2_P5_162	S1B2_P5_163	S1B2_P5_164	S1B2_P5_168	S1B2_P5_172	S1B2_P5_173	S1B2_P5_174	S1B2_P5_176	S1B2_P5_178	S1B2_P5_181	S1B2_P5_182	S1B2_P5_184	S1B2_P5_190	S1B2_P5_191	S1B2_P5_192	S1B2_P5_196	S1B2_P5_197	S1B2_P5_200	S1B2_P5_201	S1B2_P5_203	S1B2_P5_204	S1B2_P5_206	S1B2_P5_208	S1B2_P5_209	S1B2_P5_213	S1B2_P5_214	S1B2_P5_216	S1B2_P5_220	S1B2_P5_221	S1B2_P5_222	S1B2_P5_223	S1B2_P5_225	S1B2_P5_226	S1B2_P5_227	S1B2_P5_233	S1B2_P5_237	S1B2_P5_238	S1B2_P5_239	S1B2_P5_241	S1B2_P5_243	S1B2_P5_245	S1B2_P5_246	S1B2_P5_249	S1B2_P5_252	S1B2_P5_253	S1B2_P5_254	S1B2_P5_255	S1B2_P5_256	S1B2_P5_258	S1B2_P5_259	S1B2_P5_263	S1B2_P5_264	S1B2_P5_265	S1B2_P5_266	S1B2_P5_268	S1B2_P5_277	S1B2_P5_280	S1B2_P5_281	S1B2_P5_285	S1B2_P5_291	S1B2_P5_292	S1B2_P5_295	S1B2_P5_296	S1B2_P5_298	S1B2_P5_299	S1B2_P5_300	S1B2_P5_301	S1B2_P5_302	S1B2_P5_304	S1B2_P5_305	S1B2_P5_308	S1B2_P5_309	S1B2_P5_310	S1B2_P5_311	S1B2_P5_315	S1B2_P5_316	S1B2_P5_318	S1B2_P5_319	S1B2_P5_320	S1B2_P5_321	S1B2_P5_322	S1B2_P5_323	S1B2_P5_325	S1B2_P5_327	S1B2_P5_330	S1B2_P5_331	S1B2_P5_332	S1B2_P5_333	S1B2_P5_335	S1B2_P5_336	S1B2_P5_339	S1B2_P5_341	S1B2_P5_343	S1B2_P5_345	S1B2_P5_346	S1B2_P5_349	S1B2_P5_350	S1B2_P5_352	S1B2_P5_356	S1B2_P5_357	S1B2_P5_358	S1B2_P5_360	S1B2_P5_363	S1B2_P5_366	S1B2_P5_367	S1B2_P5_371	S1B2_P5_373	S1B2_P5_376	S1B2_P5_377	S1B2_P5_378	S1B2_P5_379	S1B2_P5_380	S1B2_P5_382	S1B2_P5_383	S1B2_P5_384	S1B2_P5_386	S1B2_P5_387	S1B2_P5_388	S1B2_P5_389	S1B2_P5_390	S1B2_P5_391	S1B2_P5_394	S1B2_P5_397	S1B2_P5_398	S1B2_P5_401	S1B2_P5_402	S1B2_P5_404	S1B2_P5_405	S1B2_P5_406	S1B2_P5_407	S1B2_P5_408	S1B2_P5_411	S1B2_P5_415	S1B2_P5_417	S1B2_P5_419	S1B2_P5_421	S1B2_P5_423	S1B2_P5_424	S1B2_P5_426	S1B2_P5_430	S1B2_P5_431	S1B2_P5_435	S1B2_P5_436	S1B2_P5_437	S1B2_P5_438	S1B2_P5_439	S1B2_P5_440	S1B2_P5_444	S1B2_P5_445	S1B2_P5_448	S1B2_P5_449	S1B2_P5_451	S1B2_P5_452	S1B2_P5_453	S1B2_P5_454	S1B2_P5_456	S1B2_P5_458	S1B2_P5_460	S1B2_P5_461	S1B2_P5_462	S1B2_P5_463	S1B2_P5_464	S1B2_P5_465	S1B2_P5_466	S1B2_P5_467	S1B2_P5_470	S1B2_P5_472	S1B2_P5_473	S1B2_P5_474	S1B2_P5_476	S1B2_P5_477	S1B2_P5_479	S1B2_P5_480	S1B2_P5_481	S1B2_P5_483	S1B2_P5_488	S1B2_P5_493	S1B2_P5_495	S1B2_P5_496	S1B2_P5_499	S1B2_P5_500	S1B2_P5_501	S1B2_P5_503	S1B2_P5_505	S1B2_P5_511	S1B2_P5_515	S1B2_P5_516	S1B2_P5_517	S1B2_P5_518	S1B2_P5_519	S1B2_P5_520	S1B2_P5_521	S1B2_P5_527	S1B2_P5_529	S1B2_P5_530	S1B2_P5_532	S1B2_P5_533	S1B2_P5_534	S1B2_P5_535	S1B2_P5_537	S1B2_P5_541	S1B2_P5_542	S1B2_P5_544	S1B2_P5_545	S1B2_P5_546	S1B2_P5_549	S1B2_P5_550	S1B2_P5_551	S1B2_P5_555	S1B2_P5_557	S1B2_P5_558	S1B2_P5_559	S1B2_P5_560	S1B2_P5_565	S1B2_P5_566	S1B2_P5_567	S1B2_P5_571	S1B2_P5_572	S1B2_P5_574	S1B2_P5_576	S1B2_P5_577	S1B2_P5_578	S1B2_P5_579	S1B2_P5_582	S1B2_P5_583	S1B2_P5_587	S1B2_P5_589	S1B2_P5_592	S1B2_P5_593	S1B2_P5_601	S1B2_P5_602	S1B2_P5_614	S1B2_P5_622	S1B2_P5_625	S1B2_P5_626	S1B2_P5_627	S1B2_P5_630	S1B2_P5_634	S1B2_P5_636	S1B2_P5_638	S1B2_P5_642	S1B2_P5_645	S1B2_P5_647	S1B2_P5_649	S1B2_P5_661	S1B2_P5_662	S1B2_P5_663	S1B2_P5_664	S1B2_P5_670	S1B2_P5_672	S1B2_P5_673	S1B2_P5_676	S1B2_P5_677	S1B2_P5_678	S1B2_P5_679	S1B2_P5_680	S1B2_P5_687	S1B2_P5_688	S1B2_P5_689	S1B2_P5_690	S1B2_P5_693	S1B2_P5_700	S1B2_P5_704	S1B2_P5_706	S1B2_P5_708	S1B2_P5_712	S1B2_P5_715	S1B2_P5_716	S1B2_P5_718	S1B2_P5_722	S1B2_P5_726	S1B2_P5_727	S1B2_P5_730	S1B2_P5_734	S1B2_P5_735	S1B2_P5_738	S1B2_P5_740	S1B2_P5_743	S1B2_P5_745	S1B2_P5_746	S1B2_P5_747	S1B2_P5_749	S1B2_P5_751	S1B2_P5_754	S1B2_P5_759	S1B2_P5_760	S1B2_P5_761	S1B2_P5_762	S1B2_P5_763	S1B2_P5_764	S1B2_P5_765	S1B2_P5_767	S1B2_P5_768	S1B2_P5_770	S1B2_P5_771	S1B2_P5_775	S1B2_P5_776	S1B2_P5_777	S1B2_P5_778	S1B2_P5_779	S1B2_P5_780	S1B2_P5_783	S1B2_P5_784	S1B2_P5_785	S1B2_P5_786	S1B2_P5_787	S1B2_P5_788	S1B2_P5_789	S1B2_P5_791	S1B2_P5_793	S1B2_P5_795	S1B2_P5_796	S1B2_P5_797	S1B2_P5_799	S1B2_P5_800	S1B2_P5_801	S1B2_P5_802	S1B2_P5_803	S1B2_P5_804	S1B2_P5_805	S1B2_P5_807	S1B2_P5_808	S1B2_P5_810	S1B2_P5_811	S1B2_P5_812	S1B2_P5_813	S1B2_P5_815	S1B2_P5_816	S1B2_P5_818	S1B2_P5_819	S1B2_P5_820	S1B2_P5_821	S1B2_P5_822	S1B2_P5_824	S1B2_P5_825	S1B2_P5_826	S1B2_P5_827	S1B2_P5_828	S1B2_P5_829	S1B2_P5_832	S1B2_P5_833	S1B2_P5_834	S1B2_P5_835	S1B2_P5_836	S1B2_P5_837	S1B2_P5_838	S1B2_P5_840	S1B2_P5_841	S1B2_P5_842	S1B2_P5_847	S1B2_P5_848	S1B2_P5_853	S1B2_P5_854	S1B2_P5_855	S1B2_P5_861	S1B2_P5_862	S1B2_P5_863	S1B2_P5_865	S1B2_P5_866	S1B2_P5_868	S1B2_P5_871	S1B2_P5_872	S1B2_P5_873	S1B2_P5_877	S1B2_P5_879	S1B2_P5_881	S1B2_P5_883	S1B2_P5_888	S1B2_P5_890	S1B2_P5_893	S1B2_P5_900	S1B2_P5_906	S1B2_P5_909	S1B2_P5_910	S1B2_P5_913	S1B2_P5_915	S1B2_P5_920	S1B2_P5_921	S1B2_P5_923	S1B2_P5_925	S1B2_P5_930	S1B2_P5_933	S1B2_P5_936	S1B2_P5_940	S1B2_P5_943	S1B2_P5_945	S1B2_P5_946	S1B2_P5_948	S1B2_P5_949	S1B2_P5_950	S1B2_P5_951	S1B2_P5_955	S1B2_P5_956	S1B2_P5_958	S1B2_P5_969	S1B2_P5_984	S1B2_P5_992	S1B2_P5_995	S1B2_P5_999	S1B2_P5_1003	S1B2_P5_1010	S1B2_P5_1011	S1B2_P5_1021	S1B2_P5_1024	S1B2_P5_1028	S1B2_P5_1031	S1B2_P5_1035	S1B2_P5_1036	S1B2_P5_1042	S1B2_P5_1044	S1B2_P5_1045	S1B2_P5_1051	S1B2_P5_1052	S1B2_P5_1054	S1B2_P5_1056	S1B2_P5_1059	S1B2_P5_1061	S1B2_P5_1062	S1B2_P5_1068	S1B2_P5_1070	S1B2_P5_1072	S1B2_P5_1073	S1B2_P5_1075	S1B2_P5_1076	S1B2_P5_1081	S1B2_P5_1082	S1B2_P5_1083	S1B2_P5_1086	S1B2_P5_1087	S1B2_P5_1089	S1B2_P5_1091	S1B2_P5_1092	S1B2_P5_1098	S1B2_P5_1099	S1B2_P5_1100	S1B2_P5_1103	S1B2_P5_1105	S1B2_P5_1107	S1B2_P5_1110	S1B2_P5_1111	S1B2_P5_1116	S1B2_P5_1118	S1B2_P5_1120	S1B2_P5_1121	S1B2_P5_1123	S1B2_P5_1128	S1B2_P5_1129	S1B2_P5_1133	S1B2_P5_1134	S1B2_P5_1135	S1B2_P5_1141	S1B2_P5_1148	S1B2_P5_1151	S1B2_P5_1160	S1B2_P5_1164	S1B2_P5_1165	S1B2_P5_1168	S1B2_P5_1169	S1B2_P5_1170	S1B2_P5_1171	S1B2_P5_1172	S1B2_P5_1175	S1B2_P5_1176	S1B2_P5_1177	S1B2_P5_1179	S1B2_P5_1183	S1B2_P5_1186	S1B2_P5_1191	S1B2_P5_1196	S1B2_P5_1198	S1B2_P5_1200	S1B2_P5_1203	S1B2_P5_1204	S1B2_P5_1206	S1B2_P5_1207	S1B2_P5_1209	S1B2_P5_1211	S1B2_P5_1213	S1B2_P5_1214	S1B2_P5_1217	S1B2_P5_1218	S1B2_P5_1219	S1B2_P5_1220	S1B2_P5_1221	S1B2_P5_1222	S1B2_P5_1223	S1B2_P5_1224	S1B2_P5_1225	S1B2_P5_1228	S1B2_P5_1230	S1B2_P5_1233	S1B2_P5_1237	S1B2_P5_1238	S1B2_P5_1239	S1B2_P5_1240	S1B2_P5_1243	S1B2_P5_1246	S1B2_P5_1248	S1B2_P5_1254	S1B2_P5_1255	S1B2_P5_1256	S1B2_P5_1257	S1B2_P5_1259	S1B2_P5_1262	S1B2_P5_1265	S1B2_P5_1268	S1B2_P5_1270	S1B2_P5_1271	S1B2_P5_1273	S1B2_P5_1275	S1B2_P5_1276	S1B2_P5_1278	S1B2_P5_1283	S1B2_P5_1284	S1B2_P5_1286	S1B2_P5_1287	S1B2_P5_1288	S1B2_P5_1289	S1B2_P5_1290	S1B2_P5_1291	S1B2_P5_1292	S1B2_P5_1295	S1B2_P5_1296	S1B2_P5_1297	S1B2_P5_1300	S1B2_P5_1301	S1B2_P5_1302	S1B2_P5_1303	S1B2_P5_1305	S1B2_P5_1308	S1B2_P5_1309	S1B2_P5_1310	S1B2_P5_1312	S1B2_P5_1313	S1B2_P5_1314	S1B2_P5_1316	S1B2_P5_1318	S1B2_P5_1320	S1B2_P5_1321	S1B2_P5_1322	S1B2_P5_1323	S1B2_P5_1325	S1B2_P5_1326	S1B2_P5_1329	S1B2_P5_1330	S1B2_P5_1331	S1B2_P5_1337	S1B2_P5_1339	S1B2_P5_1340	S1B2_P5_1342	S1B2_P5_1346	S1B2_P5_1347	S1B2_P5_1348	S1B2_P5_1349	S1B2_P5_1354	S1B2_P5_1356	S1B2_P5_1357	S1B2_P5_1358	S1B2_P5_1361	S1B2_P5_1365	S1B2_P5_1366	S1B2_P5_1369	S1B2_P5_1370	S1B2_P5_1373	S1B2_P5_1380	S1B2_P5_1387	S1B2_P5_1388	S1B2_P5_1393	S1B2_P5_1396	S1B2_P5_1403	S1B2_P5_1407	S1B2_P5_1408	S1B2_P5_1417	S1B2_P5_1418	S1B2_P5_1419	S1B2_P5_1421	S1B2_P5_1423	S1B2_P5_1425	S1B2_P5_1426	S1B2_P5_1427	S1B2_P5_1434	S1B2_P5_1446	S1B2_P5_1448	S1B2_P5_1449	S1B2_P5_1452	S1B2_P5_1454	S1B2_P5_1456	S1B2_P5_1465	S1B2_P5_1466	S1B2_P5_1475	S1B2_P5_1479	S1B2_P5_1481	S1B2_P5_1483	S1B2_P5_1486	S1B2_P5_1496	S1B2_P5_1498	S1B2_P5_1499	S1B2_P5_1502	S1B2_P5_1506	S1B2_P5_1509	S1B2_P5_1511	S1B2_P5_1514	S1B2_P5_1517	S1B2_P5_1518	S1B2_P5_1519	S1B2_P5_1523	S1B2_P5_1525	S1B2_P5_1531	S1B2_P5_1532	S1B2_P5_1535	S1B2_P5_1537	S1B2_P5_1538	S1B2_P5_1539	S1B2_P5_1540	S1B2_P5_1543	S1B2_P5_1549	S1B2_P5_1550	S1B2_P5_1552	S1B2_P5_1553	S1B2_P5_1554	S1B2_P5_1556	S1B2_P5_1558	S1B2_P5_1559	S1B2_P5_1561	S1B2_P5_1563	S1B2_P5_1566	S1B2_P5_1567	S1B2_P5_1568	S1B2_P5_1573	S1B2_P5_1576	S1B2_P5_1581	S1B2_P5_1582	S1B2_P5_1592	S1B2_P5_1596	S1B2_P5_1597	S1B2_P5_1599	S1B2_P5_1601	S1B2_P5_1602	S1B2_P5_1603	S1B2_P5_1605	S1B2_P5_1607	S1B2_P5_1608	S1B2_P5_1609	S1B2_P5_1611	S1B2_P5_1613	S1B2_P5_1615	S1B2_P5_1616	S1B2_P5_1619	S1B2_P5_1620	S1B2_P5_1626	S1B2_P5_1628	S1B2_P5_1629	S1B2_P5_1630	S1B2_P5_1631	S1B2_P5_1634	S1B2_P5_1635	S1B2_P5_1636	S1B2_P5_1638	S1B2_P5_1640	S1B2_P5_1641	S1B2_P5_1642	S1B2_P5_1643	S1B2_P5_1644	S1B2_P5_1647	S1B2_P5_1648	S1B2_P5_1649	S1B2_P5_1652	S1B2_P5_1654	S1B2_P5_1662	S1B2_P5_1663	S1B2_P5_1670	S1B2_P5_1671	S1B2_P5_1672	S1B2_P5_1673	S1B2_P5_1674	S1B2_P5_1675	S1B2_P5_1677	S1B2_P5_1678	S1B2_P5_1679	S1B2_P5_1683	S1B2_P5_1684	S1B2_P5_1685	S1B2_P5_1688	S1B2_P5_1690	S1B2_P5_1691	S1B2_P5_1692	S1B2_P5_1693	S1B2_P5_1694	S1B2_P5_1698	S1B2_P5_1699	S1B2_P5_1700	S1B2_P5_1701	S1B2_P5_1703	S1B2_P5_1707	S1B2_P5_1708	S1B2_P5_1709	S1B2_P5_1710	S1B2_P5_1711	S1B2_P5_1713	S1B2_P5_1714	S1B2_P5_1718	S1B2_P5_1721	S1B2_P5_1722	S1B2_P5_1723	S1B2_P5_1724	S1B2_P5_1725	S1B2_P5_1726	S1B2_P5_1728	S1B2_P5_1729	S1B2_P5_1731	S1B2_P5_1734	S1B2_P5_1735	S1B2_P5_1736	S1B2_P5_1737	S1B2_P5_1738	S1B2_P5_1739	S1B2_P5_1742	S1B2_P5_1744	S1B2_P5_1745	S1B2_P5_1746	S1B2_P5_1747	S1B2_P5_1748	S1B2_P5_1749	S1B2_P5_1750	S1B2_P5_1760	S1B2_P5_1761	S1B2_P5_1762	S1B2_P5_1763	S1B2_P5_1766	S1B2_P5_1767	S1B2_P5_1768	S1B2_P5_1769	S1B2_P5_1772	S1B2_P5_1773	S1B2_P5_1774	S1B2_P5_1776	S1B2_P5_1777	S1B2_P5_1778	S1B2_P5_1780	S1B2_P5_1781	S1B2_P5_1785	S1B2_P5_1786	S1B2_P5_1787	S1B2_P5_1788	S1B2_P5_1790	S1B2_P5_1792	S1B2_P5_1796	S1B2_P5_1798	S1B2_P5_1799	S1B2_P5_1801	S1B2_P5_1802	S1B2_P5_1803	S1B2_P5_1804	S1B2_P5_1805	S1B2_P5_1806	S1B2_P5_1807	S1B2_P5_1808	S1B2_P5_1809	S1B2_P5_1810	S1B2_P5_1812	S1B2_P5_1814	S1B2_P5_1819	S1B2_P5_1820	S1B2_P5_1821	S1B2_P5_1822	S1B2_P5_1824	S1B2_P5_1825	S1B2_P5_1828	S1B2_P5_1831	S1B2_P5_1833	S1B2_P5_1835	S1B2_P5_1836	S1B2_P5_1837	S1B2_P5_1839	S1B2_P5_1842	S1B2_P5_1846	S1B2_P5_1847	S1B2_P5_1848	S1B2_P5_1850	S1B2_P5_1851	S1B2_P5_1853	S1B2_P5_1861	S1B2_P5_1863	S1B2_P5_1865	S1B2_P5_1867	S1B2_P5_1868	S1B2_P5_1871	S1B2_P5_1872	S1B2_P5_1880	S1B2_P5_1884	S1B2_P5_1885	S1B2_P5_1886	S1B2_P5_1889	S1B2_P5_1890	S1B2_P5_1891	S1B2_P5_1897	S1B2_P5_1900	S1B2_P5_1902	S1B2_P5_1903	S1B2_P5_1904	S1B2_P5_1905	S1B2_P5_1906	S1B2_P5_1907	S1B2_P5_1908	S1B2_P5_1909	S1B2_P5_1910	S1B2_P5_1916	S1B2_P5_1917	S1B2_P5_1922	S1B2_P5_1925	S1B2_P5_1928	S1B2_P5_1929	S1B2_P5_1930	S1B2_P5_1934	S1B2_P5_1935	S1B2_P5_1936	S1B2_P5_1937	S1B2_P5_1938	S1B2_P5_1942	S1B2_P5_1945	S1B2_P5_1947	S1B2_P5_1952	S1B2_P5_1953	S1B2_P5_1954	S1B2_P5_1956	S1B2_P5_1958	S1B2_P5_1959	S1B2_P5_1960	S1B2_P5_1961	S1B2_P5_1962	S1B2_P5_1963	S1B2_P5_1964	S1B2_P5_1965	S1B2_P5_1971	S1B2_P5_1976	S1B2_P5_1977	S1B2_P5_1979	S1B2_P5_1980	S1B2_P5_1981	S1B2_P5_1982	S1B2_P5_1984	S1B2_P5_1985	S1B2_P5_1986	S1B2_P5_1988	S1B2_P5_1991	S1B2_P5_1993	S1B2_P5_1994	S1B2_P5_1995	S1B2_P5_1997	S1B2_P5_1998	S1B2_P5_2002	S1B2_P5_2003	S1B2_P5_2004	S1B2_P5_2005	S1B2_P5_2007	S1B2_P5_2008	S1B2_P5_2009	S1B2_P5_2010	S1B2_P5_2012	S1B2_P5_2018	S1B2_P5_2019	S1B2_P5_2020	S1B2_P5_2021	S1B2_P5_2022	S1B2_P5_2023	S1B2_P5_2026	S1B2_P5_2027	S1B2_P5_2028	S1B2_P5_2031	S1B2_P5_2032	S1B2_P5_2033	S1B2_P5_2043	S1B2_P5_2052	S1B2_P5_2055	S1B2_P5_2056	S1B2_P5_2057	S1B2_P5_2071	S1B2_P5_2076	S1B2_P5_2080	S1B2_P5_2083	S1B2_P5_2084	S1B2_P5_2085	S1B2_P5_2086	S1B2_P5_2089	S1B2_P5_2090	S1B2_P5_2094	S1B2_P5_2095	S1B2_P5_2098	S1B2_P5_2099	S1B2_P5_2101	S1B2_P5_2102	S1B2_P5_2103	S1B2_P5_2105	S1B2_P5_2108	S1B2_P5_2110	S1B2_P5_2111	S1B2_P5_2112	S1B2_P5_2113	S1B2_P5_2114	S1B2_P5_2118	S1B2_P5_2119	S1B2_P5_2126	S1B2_P5_2127	S1B2_P5_2131	S1B2_P5_2132	S1B2_P5_2133	S1B2_P5_2134	S1B2_P5_2135	S1B2_P5_2136	S1B2_P5_2137	S1B2_P5_2138	S1B2_P5_2140	S1B2_P5_2143	S1B2_P5_2146	S1B2_P5_2147	S1B2_P5_2148	S1B2_P5_2151	S1B2_P5_2154	S1B2_P5_2155	S1B2_P5_2158	S1B2_P5_2159	S1B2_P5_2160	S1B2_P5_2161	S1B2_P5_2162	S1B2_P5_2163	S1B2_P5_2164	S1B2_P5_2165	S1B2_P5_2166	S1B2_P5_2167	S1B2_P5_2168	S1B2_P5_2169	S1B2_P5_2170	S1B2_P5_2172	S1B2_P5_2173	S1B2_P5_2177	S1B2_P5_2180	S1B2_P5_2181	S1B2_P5_2184	S1B2_P5_2185	S1B2_P5_2186	S1B2_P5_2187	S1B2_P5_2188	S1B2_P5_2189	S1B2_P5_2197	S1B2_P5_2198	S1B2_P5_2204	S1B2_P5_2205	S1B2_P5_2206	S1B2_P5_2207	S1B2_P5_2208	S1B2_P5_2209	S1B2_P5_2210	S1B2_P5_2211	S1B2_P5_2212	S1B2_P5_2213	S1B2_P5_2214	S1B2_P5_2215	S1B2_P5_2218	S1B2_P5_2221	S1B2_P5_2222	S1B2_P5_2226	S1B2_P5_2231	S1B2_P5_2235	S1B2_P5_2236	S1B2_P5_2239	S1B2_P5_2240	S1B2_P5_2241	S1B2_P5_2246	S1B2_P5_2248	S1B2_P5_2249	S1B2_P5_2250	S1B2_P5_2251	S1B2_P5_2252	S1B2_P5_2255	S1B2_P5_2256	S1B2_P5_2257	S1B2_P5_2258	S1B2_P5_2259	S1B2_P5_2260	S1B2_P5_2261	S1B2_P5_2262	S1B2_P5_2263	S1B2_P5_2264	S1B2_P5_2266	S1B2_P5_2267	S1B2_P5_2269	S1B2_P5_2270	S1B2_P5_2271	S1B2_P5_2272
SHR1	-0.39091429696141	-0.39091429696141	-0.39091429696141	-0.39091429696141	-0.39091429696141	-0.39091429696141	-0.39091429696141	-0.39091429696141	-0.39091429696141	-0.39091429696141	-0.39091429696141	-0.39091429696141	-0.39091429696141	-0.39091429696141	-0.39091429696141	-0.39091429696141	-0.39091429696141	-0.39091429696141	1.07231973750458	-0.39091429696141	-0.39091429696141	-0.39091429696141	5.43063211643385	-0.39091429696141	1.07231973750458	-0.39091429696141	-0.39091429696141	-0.39091429696141	-0.39091429696141	-0.39091429696141	-0.39091429696141	-0.39091429696141	-0.39091429696141	-0.39091429696141	-0.39091429696141	-0.39091429696141	-0.39091429696141	-0.39091429696141	-0.39091429696141	-0.39091429696141	-0.39091429696141	2.75062291580268	-0.39091429696141	-0.39091429696141	1.07231973750458	0.387103815136025	3.2050809640261	-0.39091429696141	-0.39091429696141	0.387103815136025	-0.39091429696141	-0.39091429696141	-0.39091429696141	-0.39091429696141	0.421693544229224	-0.39091429696141	-0.39091429696141	-0.39091429696141	-0.39091429696141	-0.39091429696141	-0.39091429696141	-0.39091429696141	-0.39091429696141	-0.39091429696141	-0.39091429696141	-0.39091429696141	-0.39091429696141	1.07231973750458	1.46974118012954	-0.39091429696141	-0.39091429696141	2.42706285192867	0.939175184094674	-0.39091429696141	-0.39091429696141	-0.39091429696141	-0.39091429696141	-0.39091429696141	-0.39091429696141	-0.39091429696141	-0.39091429696141	-0.39091429696141	-0.39091429696141	-0.39091429696141	1.43867801824285	-0.39091429696141	0.326066475053165	-0.39091429696141	-0.39091429696141	-0.39091429696141	-0.39091429696141	-0.39091429696141	-0.39091429696141	2.42706285192867	-0.39091429696141	-0.39091429696141	-0.39091429696141	-0.39091429696141	-0.39091429696141	-0.39091429696141	-0.39091429696141	-0.39091429696141	-0.39091429696141	-0.39091429696141	-0.39091429696141	-0.39091429696141	1.35141930186648	-0.39091429696141	-0.39091429696141	8.61188402300999	-0.39091429696141	2.05012854175357	0.0719121040616997	-0.39091429696141	-0.39091429696141	1.35141930186648	-0.39091429696141	-0.39091429696141	-0.39091429696141	-0.39091429696141	-0.39091429696141	-0.39091429696141	-0.39091429696141	-0.39091429696141	-0.39091429696141	-0.39091429696141	-0.39091429696141	-0.39091429696141	-0.39091429696141	2.42706285192867	-0.39091429696141	1.19971165632666	-0.39091429696141	-0.39091429696141	-0.39091429696141	1.35141930186648	-0.39091429696141	-0.39091429696141	-0.39091429696141	-0.39091429696141	-0.39091429696141	4.09008757854621	-0.39091429696141	-0.39091429696141	0.0293494157500104	-0.39091429696141	-0.39091429696141	-0.39091429696141	1.31880436659303	-0.39091429696141	-0.39091429696141	-0.39091429696141	-0.39091429696141	-0.39091429696141	-0.39091429696141	-0.39091429696141	-0.39091429696141	-0.39091429696141	-0.39091429696141	-0.39091429696141	-0.39091429696141	-0.39091429696141	-0.39091429696141	4.86810569064365	-0.39091429696141	-0.39091429696141	-0.39091429696141	0.634438529851901	0.189473064662615	0.963828817462679	-0.39091429696141	-0.39091429696141	0.788892876076275	-0.39091429696141	0.20850551445225	-0.39091429696141	-0.39091429696141	-0.39091429696141	-0.39091429696141	0.109957209097836	-0.39091429696141	-0.39091429696141	-0.39091429696141	0.138997193555345	-0.39091429696141	-0.39091429696141	-0.39091429696141	-0.39091429696141	-0.39091429696141	-0.39091429696141	-0.39091429696141	-0.39091429696141	-0.39091429696141	-0.39091429696141	-0.39091429696141	-0.39091429696141	-0.39091429696141	-0.39091429696141	0.459502588465496	-0.39091429696141	2.94204525515455	-0.39091429696141	-0.39091429696141	-0.39091429696141	-0.39091429696141	-0.39091429696141	-0.39091429696141	0.59747053672441	-0.39091429696141	-0.39091429696141	-0.39091429696141	-0.39091429696141	-0.39091429696141	-0.39091429696141	-0.39091429696141	-0.39091429696141	-0.39091429696141	-0.39091429696141	-0.39091429696141	-0.39091429696141	-0.267811701318089	-0.39091429696141	3.4719567456713	-0.39091429696141	-0.39091429696141	-0.39091429696141	-0.39091429696141	-0.39091429696141	-0.39091429696141	-0.39091429696141	-0.39091429696141	-0.39091429696141	-0.39091429696141	-0.39091429696141	-0.39091429696141	-0.39091429696141	-0.39091429696141	-0.39091429696141	-0.39091429696141	0.326066475053165	-0.39091429696141	-0.39091429696141	-0.39091429696141	3.27747973735558	-0.39091429696141	-0.39091429696141	-0.39091429696141	-0.39091429696141	-0.39091429696141	-0.39091429696141	-0.39091429696141	-0.39091429696141	-0.39091429696141	-0.39091429696141	-0.39091429696141	-0.39091429696141	-0.39091429696141	-0.39091429696141	-0.39091429696141	0.228828658704057	-0.39091429696141	0.820168617446211	-0.39091429696141	-0.39091429696141	-0.39091429696141	-0.39091429696141	-0.39091429696141	-0.39091429696141	-0.39091429696141	-0.39091429696141	-0.39091429696141	-0.39091429696141	-0.39091429696141	-0.39091429696141	-0.39091429696141	-0.39091429696141	-0.39091429696141	-0.39091429696141	-0.39091429696141	-0.39091429696141	-0.39091429696141	-0.39091429696141	2.18809649001248	-0.39091429696141	-0.39091429696141	-0.39091429696141	-0.39091429696141	-0.39091429696141	-0.39091429696141	-0.39091429696141	-0.39091429696141	-0.39091429696141	-0.39091429696141	-0.39091429696141	-0.39091429696141	-0.39091429696141	-0.39091429696141	-0.39091429696141	-0.39091429696141	-0.39091429696141	-0.39091429696141	-0.39091429696141	-0.39091429696141	-0.39091429696141	-0.39091429696141	-0.39091429696141	-0.39091429696141	-0.39091429696141	-0.39091429696141	-0.39091429696141	-0.39091429696141	-0.39091429696141	-0.39091429696141	-0.39091429696141	0.326066475053165	-0.39091429696141	-0.39091429696141	-0.39091429696141	-0.39091429696141	-0.39091429696141	-0.39091429696141	-0.39091429696141	-0.39091429696141	0.54676130484187	-0.39091429696141	-0.39091429696141	-0.39091429696141	1.19971165632666	-0.39091429696141	-0.39091429696141	-0.39091429696141	-0.39091429696141	-0.39091429696141	-0.39091429696141	-0.39091429696141	-0.39091429696141	-0.39091429696141	-0.39091429696141	-0.39091429696141	-0.39091429696141	-0.39091429696141	-0.39091429696141	-0.39091429696141	-0.39091429696141	-0.39091429696141	-0.39091429696141	-0.39091429696141	-0.39091429696141	-0.39091429696141	-0.39091429696141	-0.39091429696141	-0.39091429696141	-0.39091429696141	-0.39091429696141	-0.39091429696141	-0.39091429696141	0.273910472850398	-0.39091429696141	-0.39091429696141	-0.39091429696141	-0.39091429696141	-0.111814732599514	-0.39091429696141	-0.39091429696141	-0.39091429696141	-0.39091429696141	-0.39091429696141	-0.39091429696141	-0.39091429696141	-0.39091429696141	-0.39091429696141	1.35141930186648	-0.39091429696141	-0.39091429696141	-0.39091429696141	-0.39091429696141	-0.39091429696141	4.86810569064365	-0.39091429696141	-0.39091429696141	-0.39091429696141	-0.39091429696141	0.54676130484187	-0.39091429696141	-0.39091429696141	-0.39091429696141	-0.39091429696141	-0.39091429696141	-0.39091429696141	0.421693544229224	-0.39091429696141	-0.39091429696141	-0.39091429696141	-0.39091429696141	-0.39091429696141	-0.39091429696141	-0.39091429696141	-0.39091429696141	-0.39091429696141	-0.39091429696141	-0.39091429696141	2.94204525515455	-0.39091429696141	-0.39091429696141	-0.39091429696141	-0.39091429696141	-0.39091429696141	-0.39091429696141	-0.39091429696141	-0.39091429696141	-0.39091429696141	0.717344188374229	-0.39091429696141	-0.39091429696141	-0.39091429696141	-0.39091429696141	-0.39091429696141	-0.39091429696141	-0.39091429696141	-0.39091429696141	-0.39091429696141	-0.39091429696141	-0.39091429696141	-0.39091429696141	-0.39091429696141	0.421693544229224	-0.39091429696141	-0.39091429696141	-0.39091429696141	-0.39091429696141	-0.39091429696141	-0.39091429696141	-0.39091429696141	-0.39091429696141	-0.39091429696141	-0.39091429696141	-0.39091429696141	-0.39091429696141	1.19971165632666	-0.39091429696141	-0.39091429696141	-0.39091429696141	-0.39091429696141	-0.39091429696141	-0.39091429696141	-0.39091429696141	-0.39091429696141	-0.39091429696141	-0.39091429696141	-0.39091429696141	-0.39091429696141	1.07231973750458	-0.39091429696141	-0.39091429696141	-0.39091429696141	-0.39091429696141	-0.39091429696141	-0.39091429696141	-0.39091429696141	-0.39091429696141	-0.39091429696141	-0.39091429696141	4.58021523100694	-0.39091429696141	-0.39091429696141	-0.39091429696141	4.01768880521674	-0.39091429696141	0.299004047650871	-0.39091429696141	-0.39091429696141	-0.39091429696141	-0.39091429696141	-0.39091429696141	-0.39091429696141	-0.39091429696141	-0.39091429696141	1.01598481966545	-0.39091429696141	-0.39091429696141	-0.39091429696141	-0.39091429696141	-0.39091429696141	-0.39091429696141	-0.39091429696141	-0.39091429696141	1.76223808211686	0.138997193555345	-0.39091429696141	-0.39091429696141	-0.39091429696141	-0.39091429696141	-0.39091429696141	-0.39091429696141	-0.39091429696141	-0.39091429696141	-0.39091429696141	-0.39091429696141	2.94204525515455	-0.39091429696141	-0.39091429696141	-0.39091429696141	-0.39091429696141	-0.39091429696141	-0.275578479856844	0.387103815136025	-0.39091429696141	-0.39091429696141	-0.39091429696141	-0.39091429696141	-0.39091429696141	-0.39091429696141	-0.199491957609545	-0.39091429696141	-0.39091429696141	-0.0615240093506318	-0.39091429696141	-0.39091429696141	0.0719121040616997	1.76223808211686	-0.39091429696141	-0.39091429696141	-0.39091429696141	-0.39091429696141	-0.39091429696141	-0.39091429696141	-0.39091429696141	-0.39091429696141	0.250578413050413	-0.39091429696141	-0.39091429696141	-0.39091429696141	-0.220860360243274	6.45873164393172	0.189473064662615	-0.39091429696141	-0.39091429696141	-0.39091429696141	-0.39091429696141	1.64236443046704	-0.39091429696141	1.35141930186648	-0.39091429696141	-0.39091429696141	-0.39091429696141	-0.39091429696141	-0.39091429696141	-0.39091429696141	2.22506448313997	-0.39091429696141	-0.39091429696141	0.0496050038297935	0.20850551445225	-0.39091429696141	-0.39091429696141	0.299004047650871	1.76223808211686	-0.39091429696141	-0.39091429696141	-0.39091429696141	-0.39091429696141	-0.39091429696141	0.501002416439569	-0.39091429696141	-0.39091429696141	-0.39091429696141	-0.39091429696141	0.717344188374229	3.93043008884037	-0.39091429696141	5.43063211643385	1.35141930186648	-0.39091429696141	-0.39091429696141	-0.39091429696141	-0.39091429696141	-0.39091429696141	-0.39091429696141	-0.39091429696141	-0.39091429696141	-0.39091429696141	-0.39091429696141	0.54676130484187	-0.39091429696141	-0.39091429696141	-0.39091429696141	1.43867801824285	-0.39091429696141	-0.39091429696141	-0.39091429696141	-0.39091429696141	-0.39091429696141	-0.39091429696141	-0.39091429696141	-0.39091429696141	-0.39091429696141	-0.39091429696141	-0.39091429696141	-0.39091429696141	-0.39091429696141	-0.39091429696141	-0.39091429696141	-0.39091429696141	-0.39091429696141	-0.39091429696141	-0.39091429696141	-0.39091429696141	-0.39091429696141	-0.39091429696141	-0.39091429696141	-0.39091429696141	-0.39091429696141	-0.39091429696141	-0.39091429696141	-0.39091429696141	-0.39091429696141	-0.39091429696141	-0.39091429696141	-0.39091429696141	-0.39091429696141	-0.39091429696141	-0.39091429696141	-0.39091429696141	-0.39091429696141	-0.39091429696141	-0.39091429696141	-0.39091429696141	-0.209015618346791	-0.39091429696141	-0.39091429696141	-0.39091429696141	-0.39091429696141	-0.39091429696141	-0.39091429696141	-0.39091429696141	-0.39091429696141	-0.39091429696141	-0.39091429696141	-0.39091429696141	-0.39091429696141	-0.39091429696141	-0.39091429696141	-0.39091429696141	-0.39091429696141	0.571448231445333	-0.39091429696141	-0.39091429696141	-0.39091429696141	0.751999490452816	-0.39091429696141	1.19971165632666	-0.39091429696141	-0.39091429696141	-0.39091429696141	6.54640886894175	-0.39091429696141	-0.39091429696141	0.653979596781221	1.53514613852769	0.387103815136025	-0.39091429696141	-0.39091429696141	-0.39091429696141	-0.39091429696141	0.326066475053165	0.109957209097836	-0.39091429696141	-0.39091429696141	-0.39091429696141	-0.39091429696141	0.931155589155055	-0.39091429696141	0.571448231445333	1.00523464801093	1.07231973750458	-0.39091429696141	-0.39091429696141	-0.39091429696141	-0.39091429696141	-0.39091429696141	0.250578413050413	0.59747053672441	-0.39091429696141	-0.39091429696141	-0.39091429696141	-0.39091429696141	-0.39091429696141	-0.39091429696141	-0.39091429696141	-0.39091429696141	-0.39091429696141	1.76223808211686	-0.39091429696141	-0.39091429696141	-0.39091429696141	-0.39091429696141	-0.39091429696141	-0.39091429696141	-0.39091429696141	1.31880436659303	0.387103815136025	-0.39091429696141	-0.39091429696141	-0.39091429696141	-0.39091429696141	-0.39091429696141	-0.39091429696141	-0.39091429696141	-0.39091429696141	-0.39091429696141	-0.39091429696141	-0.39091429696141	-0.39091429696141	-0.39091429696141	1.76223808211686	-0.39091429696141	0.421693544229224	-0.39091429696141	-0.39091429696141	-0.39091429696141	-0.39091429696141	-0.39091429696141	-0.39091429696141	-0.0936611398746229	-0.39091429696141	-0.39091429696141	-0.39091429696141	0.653979596781221	-0.39091429696141	-0.39091429696141	-0.39091429696141	-0.39091429696141	-0.39091429696141	-0.39091429696141	-0.39091429696141	-0.39091429696141	-0.39091429696141	-0.39091429696141	-0.39091429696141	-0.39091429696141	-0.39091429696141	-0.39091429696141	-0.39091429696141	-0.39091429696141	-0.39091429696141	-0.39091429696141	-0.39091429696141	-0.39091429696141	-0.39091429696141	-0.39091429696141	-0.39091429696141	-0.39091429696141	-0.39091429696141	-0.39091429696141	-0.39091429696141	-0.0936611398746229	-0.39091429696141	-0.39091429696141	-0.39091429696141	-0.39091429696141	-0.39091429696141	-0.39091429696141	-0.39091429696141	-0.39091429696141	-0.39091429696141	-0.39091429696141	-0.39091429696141	-0.39091429696141	1.64236443046704	-0.39091429696141	-0.39091429696141	-0.39091429696141	1.40863583174174	-0.39091429696141	-0.39091429696141	-0.39091429696141	-0.39091429696141	-0.39091429696141	-0.39091429696141	-0.39091429696141	-0.39091429696141	-0.39091429696141	-0.39091429696141	-0.39091429696141	-0.39091429696141	-0.39091429696141	-0.39091429696141	-0.39091429696141	-0.39091429696141	-0.39091429696141	-0.39091429696141	-0.39091429696141	-0.39091429696141	-0.39091429696141	-0.39091429696141	-0.39091429696141	-0.39091429696141	-0.39091429696141	-0.0784166639070938	-0.39091429696141	1.07231973750458	-0.39091429696141	-0.39091429696141	-0.39091429696141	-0.39091429696141	-0.39091429696141	-0.39091429696141	-0.39091429696141	-0.39091429696141	-0.39091429696141	-0.39091429696141	-0.39091429696141	-0.39091429696141	-0.39091429696141	-0.39091429696141	-0.39091429696141	-0.39091429696141	-0.39091429696141	-0.39091429696141	-0.39091429696141	-0.39091429696141	-0.39091429696141	-0.39091429696141	-0.39091429696141	-0.39091429696141	-0.39091429696141	-0.39091429696141	-0.39091429696141	-0.39091429696141	-0.39091429696141	-0.39091429696141	-0.39091429696141	-0.39091429696141	-0.39091429696141	-0.39091429696141	-0.39091429696141	-0.39091429696141	-0.39091429696141	-0.39091429696141	-0.39091429696141	-0.39091429696141	-0.39091429696141	-0.39091429696141	1.07231973750458	-0.39091429696141	-0.39091429696141	-0.39091429696141	-0.39091429696141	-0.39091429696141	-0.39091429696141	-0.39091429696141	-0.39091429696141	-0.39091429696141	-0.39091429696141	-0.39091429696141	-0.39091429696141	-0.39091429696141	1.03427463246844	-0.39091429696141	-0.39091429696141	-0.39091429696141	-0.39091429696141	-0.39091429696141	-0.0492096495911463	-0.39091429696141	-0.39091429696141	-0.39091429696141	-0.39091429696141	-0.39091429696141	-0.39091429696141	-0.39091429696141	-0.39091429696141	-0.39091429696141	-0.39091429696141	-0.39091429696141	-0.39091429696141	-0.39091429696141	-0.39091429696141	-0.39091429696141	-0.39091429696141	-0.39091429696141	-0.39091429696141	-0.39091429696141	-0.39091429696141	-0.39091429696141	-0.39091429696141	-0.39091429696141	-0.39091429696141	-0.39091429696141	-0.39091429696141	-0.39091429696141	-0.39091429696141	-0.39091429696141	-0.39091429696141	-0.39091429696141	-0.39091429696141	2.42706285192867	-0.39091429696141	-0.39091429696141	-0.39091429696141	-0.39091429696141	-0.39091429696141	-0.39091429696141	-0.39091429696141	-0.39091429696141	-0.39091429696141	-0.39091429696141	-0.39091429696141	-0.39091429696141	-0.39091429696141	-0.39091429696141	-0.39091429696141	-0.39091429696141	-0.39091429696141	-0.39091429696141	-0.39091429696141	-0.39091429696141	-0.39091429696141	-0.39091429696141	0.59747053672441	-0.39091429696141	-0.39091429696141	-0.39091429696141	-0.39091429696141	-0.39091429696141	-0.39091429696141	-0.39091429696141	-0.39091429696141	-0.39091429696141	-0.39091429696141	-0.39091429696141	2.05012854175357	-0.39091429696141	-0.39091429696141	-0.39091429696141	-0.39091429696141	-0.39091429696141	-0.39091429696141	-0.39091429696141	0.421693544229224	-0.39091429696141	-0.39091429696141	-0.39091429696141	-0.39091429696141	-0.39091429696141	-0.39091429696141	-0.39091429696141	-0.39091429696141	-0.39091429696141	-0.39091429696141	-0.39091429696141	-0.39091429696141	-0.39091429696141	-0.39091429696141	-0.39091429696141	3.40487165617766	-0.39091429696141	-0.39091429696141	-0.39091429696141	-0.39091429696141	-0.39091429696141	-0.39091429696141	-0.39091429696141	-0.39091429696141	-0.39091429696141	-0.39091429696141	-0.39091429696141	-0.39091429696141	-0.39091429696141	-0.39091429696141	-0.39091429696141	-0.39091429696141	-0.39091429696141	-0.39091429696141	-0.39091429696141	-0.39091429696141	-0.111814732599514	-0.39091429696141	-0.39091429696141	0.20850551445225	0.54676130484187	-0.39091429696141	-0.39091429696141	-0.39091429696141	-0.39091429696141	-0.39091429696141	-0.39091429696141	-0.39091429696141	1.07231973750458	-0.39091429696141	-0.39091429696141	1.07231973750458	2.94204525515455	-0.39091429696141	-0.39091429696141	0.0293494157500104	-0.39091429696141	-0.39091429696141	-0.39091429696141	-0.39091429696141	-0.39091429696141	1.27211042965613	1.53514613852769	-0.120084656455406	-0.39091429696141	0.717344188374229	2.66294569079265	-0.39091429696141	-0.39091429696141	-0.39091429696141	-0.39091429696141	4.86810569064365	0.154817762584028	-0.39091429696141	4.86810569064365	-0.39091429696141	-0.39091429696141	3.68829851760596	-0.39091429696141	-0.39091429696141	-0.39091429696141	-0.39091429696141	1.53514613852769	-0.39091429696141	-0.39091429696141	-0.39091429696141	-0.39091429696141	-0.39091429696141	-0.39091429696141	0.59747053672441	-0.39091429696141	1.07231973750458	-0.39091429696141	-0.39091429696141	-0.39091429696141	-0.39091429696141	-0.39091429696141	-0.39091429696141	-0.39091429696141	0.963828817462679	-0.39091429696141	-0.39091429696141	-0.39091429696141	0.171612128828791	-0.39091429696141	0.299004047650871	-0.39091429696141	-0.39091429696141	-0.39091429696141	-0.39091429696141	-0.39091429696141	-0.39091429696141	-0.39091429696141	-0.39091429696141	-0.39091429696141	-0.39091429696141	-0.39091429696141	1.76223808211686	-0.0554798147603801	-0.39091429696141	-0.39091429696141	-0.39091429696141	-0.39091429696141	0.963828817462679	2.22506448313997	-0.39091429696141	-0.39091429696141	0.501002416439569	1.35141930186648	-0.39091429696141	-0.39091429696141	-0.39091429696141	-0.39091429696141	-0.39091429696141	-0.39091429696141	-0.39091429696141	-0.39091429696141	-0.39091429696141	-0.39091429696141	-0.39091429696141	-0.39091429696141	-0.39091429696141	-0.39091429696141	-0.39091429696141	-0.39091429696141	-0.39091429696141	-0.39091429696141	-0.39091429696141	-0.39091429696141	-0.39091429696141	-0.39091429696141	-0.39091429696141	2.42706285192867	-0.39091429696141	-0.39091429696141	-0.39091429696141	-0.39091429696141	-0.39091429696141	-0.39091429696141	-0.39091429696141	-0.39091429696141	0.0661261675134202	-0.39091429696141	-0.39091429696141	-0.39091429696141	2.94204525515455	-0.39091429696141	-0.39091429696141	-0.39091429696141	-0.39091429696141	-0.39091429696141	-0.39091429696141	-0.39091429696141	-0.39091429696141	-0.39091429696141	-0.39091429696141	-0.39091429696141	-0.39091429696141	-0.39091429696141	-0.39091429696141	-0.39091429696141	-0.39091429696141	-0.39091429696141	-0.39091429696141	1.97116225753194	-0.39091429696141	-0.39091429696141	-0.39091429696141	-0.39091429696141	-0.39091429696141	0.653979596781221	-0.39091429696141	-0.39091429696141	-0.39091429696141	-0.39091429696141	1.19971165632666	-0.39091429696141	-0.39091429696141	1.89715136141191	-0.39091429696141	-0.39091429696141	-0.39091429696141	-0.39091429696141	-0.39091429696141	-0.39091429696141	-0.39091429696141	2.49064784254477	-0.39091429696141	-0.39091429696141	-0.39091429696141	-0.0729816508235978	-0.39091429696141	-0.39091429696141	0.273910472850398	-0.39091429696141	-0.39091429696141	-0.39091429696141	-0.39091429696141	1.31880436659303	-0.39091429696141	-0.39091429696141	-0.39091429696141	-0.39091429696141	-0.39091429696141	0.870321368715881	-0.39091429696141	-0.39091429696141	1.35141930186648	-0.39091429696141	-0.39091429696141	-0.39091429696141	1.35141930186648	-0.39091429696141	-0.39091429696141	-0.39091429696141	3.27747973735558	-0.39091429696141	-0.39091429696141	-0.39091429696141	-0.39091429696141	-0.39091429696141	-0.39091429696141	1.07231973750458	-0.39091429696141	-0.39091429696141	-0.39091429696141	-0.39091429696141	0.421693544229224	-0.39091429696141	-0.39091429696141	-0.39091429696141	-0.39091429696141	-0.39091429696141	-0.39091429696141	-0.39091429696141	-0.39091429696141	-0.39091429696141	-0.39091429696141	-0.39091429696141	-0.39091429696141	-0.39091429696141	-0.39091429696141	-0.39091429696141	-0.39091429696141	-0.39091429696141	-0.39091429696141	-0.39091429696141	-0.39091429696141	-0.39091429696141	0.80824773905072	2.94204525515455	-0.39091429696141	-0.39091429696141	-0.39091429696141	-0.39091429696141	0.788892876076275	-0.39091429696141	-0.39091429696141	-0.39091429696141	-0.39091429696141	-0.39091429696141	-0.39091429696141	-0.39091429696141	1.89715136141191	-0.39091429696141	-0.39091429696141	-0.39091429696141	-0.39091429696141	-0.39091429696141	2.42706285192867	1.46974118012954	0.355338965490005	-0.39091429696141	0.653979596781221	-0.39091429696141	-0.39091429696141	-0.39091429696141	-0.39091429696141	-0.39091429696141	-0.39091429696141	-0.39091429696141	-0.39091429696141	0.0604831156483656	0.228828658704057	-0.39091429696141	0.828248470117718	1.53514613852769	1.97116225753194	-0.39091429696141	-0.39091429696141	-0.39091429696141	-0.39091429696141	-0.39091429696141	4.86810569064365	-0.39091429696141	-0.39091429696141	-0.39091429696141	-0.39091429696141	-0.39091429696141	-0.39091429696141	-0.39091429696141	0.963828817462679	3.84657367403793	-0.39091429696141	-0.39091429696141	-0.39091429696141	-0.39091429696141	-0.39091429696141	-0.39091429696141	-0.39091429696141	-0.39091429696141	-0.39091429696141	-0.39091429696141	-0.39091429696141	-0.39091429696141	-0.39091429696141	-0.39091429696141	-0.39091429696141	-0.39091429696141	-0.39091429696141	-0.39091429696141	-0.39091429696141	-0.39091429696141	-0.39091429696141	-0.39091429696141	-0.39091429696141	-0.39091429696141	-0.39091429696141	-0.39091429696141	-0.39091429696141	-0.39091429696141	-0.39091429696141	-0.39091429696141	-0.39091429696141	-0.39091429696141	-0.39091429696141	-0.39091429696141	-0.39091429696141	-0.39091429696141	-0.39091429696141	-0.39091429696141	-0.39091429696141	-0.39091429696141	-0.39091429696141	-0.39091429696141	-0.39091429696141	-0.39091429696141	-0.0289090740771858	-0.39091429696141	-0.39091429696141	-0.39091429696141	-0.39091429696141	-0.39091429696141	-0.39091429696141	-0.39091429696141	-0.39091429696141	-0.39091429696141	-0.39091429696141	-0.39091429696141	-0.39091429696141	-0.39091429696141	-0.39091429696141	1.69206269317005	-0.39091429696141	-0.39091429696141	1.6053215274745	1.35141930186648	-0.39091429696141	1.27211042965613	-0.39091429696141	-0.39091429696141	-0.39091429696141	-0.39091429696141	-0.39091429696141	-0.39091429696141	-0.39091429696141	-0.39091429696141	-0.39091429696141	-0.39091429696141	-0.39091429696141	0.459502588465496	-0.39091429696141	-0.39091429696141	-0.39091429696141	-0.39091429696141	-0.39091429696141	-0.39091429696141	-0.39091429696141	-0.39091429696141	-0.39091429696141	-0.39091429696141	-0.39091429696141	2.28909490366976	1.4205334347466	-0.39091429696141	-0.39091429696141	-0.39091429696141	-0.39091429696141	-0.39091429696141	-0.39091429696141	-0.39091429696141	-0.39091429696141	-0.39091429696141	-0.39091429696141	0.0839349038187598	-0.39091429696141	-0.39091429696141	-0.39091429696141	-0.39091429696141	-0.39091429696141	0.828248470117718	-0.39091429696141	-0.39091429696141	-0.39091429696141	-0.39091429696141	0.171612128828791	-0.39091429696141	-0.39091429696141	-0.39091429696141	-0.39091429696141	-0.39091429696141	-0.39091429696141	-0.39091429696141	-0.39091429696141	-0.39091429696141	1.35141930186648	-0.39091429696141	-0.39091429696141	-0.39091429696141	-0.39091429696141	-0.39091429696141	-0.39091429696141	-0.39091429696141	-0.39091429696141	-0.39091429696141	-0.39091429696141	2.37368860562758	4.4663166297034	-0.39091429696141	3.68829851760596	-0.39091429696141	0.717344188374229	-0.39091429696141	1.53514613852769	0.20850551445225	-0.39091429696141	0.171612128828791	0.326066475053165	0.25817162868261	-0.39091429696141	-0.39091429696141	-0.39091429696141	-0.39091429696141	-0.39091429696141	-0.39091429696141	-0.39091429696141	-0.39091429696141	-0.39091429696141	-0.39091429696141	0.459502588465496	1.25710783023249	-0.39091429696141	-0.39091429696141	-0.39091429696141	-0.39091429696141	1.07231973750458	-0.39091429696141	-0.39091429696141	-0.39091429696141	2.42706285192867	1.53514613852769	-0.39091429696141	-0.39091429696141	-0.39091429696141	2.94204525515455	1.35141930186648	-0.39091429696141	1.53514613852769	1.19971165632666	-0.39091429696141	2.94204525515455	-0.39091429696141	4.86810569064365	2.42706285192867	-0.39091429696141	-0.174572525026751	2.05012854175357	-0.39091429696141	1.19971165632666	0.1804030241036	0.239515982230719	-0.39091429696141	-0.39091429696141	-0.39091429696141	-0.39091429696141	0.189473064662615	1.35141930186648	-0.39091429696141	0.963828817462679	0.286224832609884	-0.39091429696141	-0.39091429696141	1.76223808211686	-0.39091429696141	-0.39091429696141	-0.39091429696141	4.01768880521674	-0.39091429696141	-0.39091429696141	2.42706285192867	4.86810569064365	1.76223808211686	-0.39091429696141	-0.39091429696141	3.27747973735558	0.154817762584028	1.43867801824285	-0.39091429696141	-0.39091429696141	-0.39091429696141	-0.39091429696141	2.79638180420498	0.870321368715881	-0.39091429696141	-0.39091429696141	-0.39091429696141	-0.39091429696141	2.05012854175357	0.788892876076275	-0.39091429696141	0.355338965490005	-0.39091429696141	1.53514613852769	0.717344188374229	-0.39091429696141	-0.39091429696141	3.68829851760596	3.68829851760596	-0.39091429696141	-0.39091429696141	-0.39091429696141	-0.39091429696141	0.20850551445225	2.05012854175357	0.54676130484187	1.58730214073046	1.76223808211686	4.20328092083184	2.75062291580268	2.42706285192867	3.68829851760596	-0.39091429696141	-0.39091429696141	-0.39091429696141	-0.39091429696141	-0.39091429696141	-0.39091429696141	1.53514613852769	-0.39091429696141	0.59747053672441	-0.39091429696141	-0.39091429696141	-0.39091429696141	-0.0984173949740909	-0.39091429696141	4.20328092083184	2.42706285192867	-0.39091429696141	-0.39091429696141	-0.39091429696141	0.0965990306651628	-0.39091429696141	-0.39091429696141	-0.39091429696141	-0.39091429696141	-0.39091429696141	-0.39091429696141	-0.39091429696141	-0.39091429696141	-0.39091429696141	-0.39091429696141	-0.39091429696141	-0.39091429696141	-0.39091429696141	-0.39091429696141	-0.39091429696141	-0.39091429696141	-0.39091429696141	-0.39091429696141	-0.39091429696141	-0.39091429696141	-0.39091429696141	-0.39091429696141	-0.39091429696141	-0.39091429696141	-0.39091429696141	-0.39091429696141	-0.39091429696141	-0.39091429696141	-0.39091429696141	-0.39091429696141	-0.39091429696141	-0.39091429696141	-0.39091429696141	-0.39091429696141	-0.39091429696141	-0.39091429696141	-0.39091429696141	-0.39091429696141	-0.39091429696141	-0.39091429696141	-0.39091429696141	-0.39091429696141	-0.39091429696141	-0.39091429696141	-0.39091429696141	-0.39091429696141	-0.39091429696141	-0.39091429696141	-0.39091429696141	-0.39091429696141	-0.39091429696141	-0.39091429696141	-0.39091429696141	2.94204525515455	-0.39091429696141	-0.39091429696141	-0.39091429696141	-0.39091429696141	-0.39091429696141	-0.39091429696141	0.355338965490005	-0.39091429696141	0.355338965490005	-0.39091429696141	-0.39091429696141	-0.39091429696141	-0.39091429696141	-0.39091429696141	0.189473064662615	-0.39091429696141	-0.39091429696141	-0.39091429696141	-0.39091429696141	-0.39091429696141	-0.39091429696141	2.05012854175357	-0.39091429696141	0.189473064662615	-0.39091429696141	-0.39091429696141	1.53514613852769	-0.39091429696141	0.963828817462679	-0.39091429696141	5.76002240404463	1.53514613852769	-0.39091429696141	1.43867801824285	-0.39091429696141	-0.39091429696141	-0.0887476426345377	-0.39091429696141	0.54676130484187	-0.39091429696141	0.963828817462679	-0.0784166639070938	0.250578413050413	-0.39091429696141	0.299004047650871	-0.39091429696141	-0.39091429696141	2.05012854175357	-0.39091429696141	-0.39091429696141	-0.39091429696141	-0.39091429696141	-0.39091429696141	-0.39091429696141	-0.39091429696141	-0.39091429696141	-0.39091429696141	-0.39091429696141	-0.39091429696141	0.250578413050413	0.189473064662615	0.0839349038187598	-0.39091429696141	-0.39091429696141	-0.39091429696141	-0.39091429696141	0.751999490452816	-0.39091429696141	-0.39091429696141	-0.39091429696141	0.54676130484187	-0.39091429696141	-0.39091429696141	-0.39091429696141	-0.39091429696141	-0.39091429696141	-0.39091429696141	-0.39091429696141	-0.39091429696141	-0.39091429696141	-0.39091429696141	-0.39091429696141	-0.39091429696141	-0.39091429696141	-0.39091429696141	-0.39091429696141	1.07231973750458	-0.39091429696141	-0.39091429696141	-0.39091429696141	-0.39091429696141	-0.39091429696141	-0.39091429696141	-0.39091429696141	-0.39091429696141	-0.39091429696141	-0.39091429696141	-0.39091429696141	-0.39091429696141	0.355338965490005	-0.39091429696141	0.751999490452816	-0.39091429696141	-0.39091429696141	-0.39091429696141	-0.39091429696141	-0.195397284869459	-0.39091429696141	-0.39091429696141	-0.39091429696141	-0.39091429696141	-0.39091429696141	-0.39091429696141	-0.39091429696141	-0.39091429696141	-0.39091429696141	-0.39091429696141	0.47289992609092	-0.39091429696141	-0.39091429696141	-0.39091429696141	-0.39091429696141	-0.39091429696141	-0.39091429696141	-0.39091429696141	-0.39091429696141	-0.39091429696141	-0.39091429696141	1.07231973750458	-0.39091429696141	-0.39091429696141	-0.39091429696141	-0.39091429696141	-0.39091429696141	-0.39091429696141	-0.39091429696141	-0.39091429696141	0.355338965490005	-0.39091429696141	-0.39091429696141	-0.39091429696141	-0.39091429696141	-0.39091429696141	1.43867801824285	4.20328092083184	0.54676130484187	-0.39091429696141	-0.39091429696141	-0.39091429696141	-0.39091429696141	-0.39091429696141	-0.39091429696141	-0.39091429696141	-0.39091429696141	-0.39091429696141	-0.39091429696141	-0.39091429696141	-0.39091429696141	-0.39091429696141	-0.39091429696141	-0.39091429696141	-0.39091429696141	-0.39091429696141	-0.39091429696141	-0.39091429696141	0.20850551445225	0.355338965490005	-0.39091429696141	-0.199491957609545	-0.39091429696141	-0.39091429696141	-0.0139799867863072	0.262036054523379	-0.39091429696141	-0.39091429696141	-0.39091429696141	-0.39091429696141	1.07231973750458	-0.39091429696141	-0.39091429696141	-0.39091429696141	-0.39091429696141	-0.39091429696141	0.228828658704057	-0.39091429696141	-0.39091429696141	3.68829851760596	-0.39091429696141	0.326066475053165	-0.39091429696141	0.273910472850398	0.0293494157500104	-0.39091429696141	-0.39091429696141	-0.39091429696141	-0.39091429696141	0.124068106264466	-0.39091429696141	-0.39091429696141	-0.39091429696141	-0.39091429696141	-0.39091429696141	-0.39091429696141	-0.39091429696141	-0.39091429696141	-0.39091429696141	-0.39091429696141	-0.39091429696141	-0.39091429696141	-0.39091429696141	-0.39091429696141	-0.39091429696141	-0.39091429696141	-0.39091429696141	-0.39091429696141	-0.39091429696141	-0.39091429696141	-0.39091429696141	-0.39091429696141	-0.39091429696141	-0.39091429696141	-0.39091429696141	-0.39091429696141	-0.39091429696141	-0.39091429696141	-0.39091429696141	2.42706285192867	-0.39091429696141	-0.39091429696141	-0.39091429696141	-0.39091429696141	-0.39091429696141	-0.39091429696141	-0.39091429696141	-0.39091429696141	-0.39091429696141	-0.39091429696141	-0.39091429696141	-0.197466286781201	1.64236443046704	-0.39091429696141	0.501002416439569	-0.39091429696141	-0.39091429696141	-0.39091429696141	2.42706285192867	-0.39091429696141	-0.39091429696141	-0.39091429696141	-0.39091429696141	-0.39091429696141	-0.39091429696141	-0.39091429696141	-0.39091429696141	-0.39091429696141	-0.39091429696141	-0.39091429696141	0.387103815136025	4.86810569064365	-0.39091429696141	-0.39091429696141	-0.39091429696141	-0.39091429696141	-0.39091429696141	-0.39091429696141	-0.39091429696141	-0.39091429696141	-0.39091429696141	1.29773154999825	4.20328092083184	-0.39091429696141	-0.39091429696141	-0.39091429696141	-0.39091429696141	-0.39091429696141	-0.39091429696141	-0.39091429696141	0.523309516671476	-0.39091429696141	-0.39091429696141	-0.39091429696141	-0.39091429696141	2.05012854175357	-0.39091429696141	-0.39091429696141	-0.39091429696141	0.459502588465496	-0.39091429696141	-0.39091429696141	-0.39091429696141	-0.39091429696141	-0.39091429696141	1.43867801824285	1.94596491877807	-0.39091429696141	-0.39091429696141	0.0199044832889742	-0.39091429696141	-0.39091429696141	-0.39091429696141	-0.184350897215868	0.138997193555345	-0.39091429696141	-0.39091429696141	-0.39091429696141	0.59747053672441	-0.39091429696141	-0.39091429696141	-0.209015618346791	-0.39091429696141	-0.39091429696141	-0.39091429696141	-0.39091429696141	-0.39091429696141	-0.39091429696141	-0.39091429696141	1.35141930186648	-0.39091429696141	-0.39091429696141	-0.39091429696141	-0.39091429696141	-0.39091429696141	-0.39091429696141	-0.39091429696141	-0.39091429696141	-0.39091429696141	-0.116011877921977	-0.39091429696141	-0.39091429696141	-0.39091429696141	-0.39091429696141	-0.39091429696141	-0.39091429696141	-0.39091429696141	-0.39091429696141	-0.39091429696141	0.788892876076275	-0.39091429696141	-0.39091429696141	-0.39091429696141	-0.39091429696141	-0.39091429696141	-0.39091429696141	-0.39091429696141	-0.39091429696141	-0.39091429696141	-0.39091429696141	-0.39091429696141	0.421693544229224	-0.39091429696141	-0.259869532413982	-0.39091429696141	0.788892876076275	0.695385427329477	-0.39091429696141	-0.39091429696141	-0.39091429696141	-0.39091429696141	-0.39091429696141	0.0342366411157537	-0.39091429696141	-0.39091429696141	-0.0289090740771858	-0.39091429696141	2.79638180420498	-0.39091429696141	-0.39091429696141	-0.39091429696141	-0.39091429696141	-0.39091429696141	-0.39091429696141	-0.39091429696141	-0.39091429696141	-0.39091429696141	-0.39091429696141	-0.39091429696141	-0.39091429696141	-0.39091429696141	-0.39091429696141	-0.39091429696141	-0.39091429696141	-0.39091429696141	-0.39091429696141	-0.39091429696141	0.273910472850398	-0.39091429696141	-0.39091429696141	-0.39091429696141	-0.39091429696141	-0.39091429696141	-0.39091429696141	0.154817762584028	-0.39091429696141	-0.39091429696141	-0.39091429696141	0.0108747639788398	0.0719121040616997	-0.39091429696141	-0.39091429696141	-0.39091429696141	-0.39091429696141	-0.39091429696141	0.989414078982252	-0.39091429696141	-0.39091429696141	0.16308768643992	1.97116225753194	-0.39091429696141	-0.39091429696141	1.35141930186648	-0.39091429696141	-0.39091429696141	-0.39091429696141	-0.39091429696141	-0.39091429696141	0.0496050038297935	-0.39091429696141	-0.39091429696141	-0.39091429696141	-0.39091429696141	-0.39091429696141	-0.39091429696141	-0.241683538678507	-0.39091429696141	0.124068106264466	-0.39091429696141	-0.39091429696141	-0.39091429696141	-0.39091429696141	-0.39091429696141	-0.39091429696141	-0.39091429696141	-0.39091429696141	-0.39091429696141	-0.39091429696141	-0.39091429696141	0.870321368715881	-0.39091429696141	-0.39091429696141	-0.39091429696141	0.273910472850398	-0.39091429696141	-0.0836689743502593	-0.39091429696141	0.124068106264466	0.653979596781221	-0.39091429696141	-0.39091429696141	-0.39091429696141	-0.39091429696141	0.421693544229224	-0.39091429696141	-0.39091429696141	-0.39091429696141	-0.39091429696141	-0.39091429696141	-0.39091429696141	0.717344188374229	-0.39091429696141	-0.39091429696141	-0.39091429696141	-0.39091429696141	-0.39091429696141	0.273910472850398	-0.39091429696141	-0.39091429696141	-0.39091429696141	-0.39091429696141	-0.39091429696141	-0.39091429696141	-0.39091429696141	-0.39091429696141	-0.39091429696141	-0.39091429696141	2.25669194149911	-0.39091429696141	-0.39091429696141	-0.39091429696141	-0.39091429696141	-0.39091429696141	0.13142599180219	-0.39091429696141	-0.39091429696141	-0.39091429696141	-0.39091429696141	-0.39091429696141	-0.39091429696141	-0.39091429696141	-0.39091429696141	-0.39091429696141	-0.39091429696141	-0.39091429696141	-0.39091429696141	-0.39091429696141	-0.39091429696141	-0.39091429696141	-0.39091429696141	0.884998741139573	-0.39091429696141	-0.39091429696141	-0.39091429696141	-0.39091429696141	-0.39091429696141	-0.39091429696141	-0.39091429696141	-0.39091429696141	-0.39091429696141	0.653979596781221	-0.39091429696141	-0.39091429696141	-0.39091429696141	-0.0615240093506318	-0.39091429696141	-0.39091429696141	-0.39091429696141	-0.39091429696141	-0.39091429696141	-0.39091429696141	-0.39091429696141	-0.39091429696141	-0.39091429696141	-0.39091429696141	-0.39091429696141	-0.39091429696141	-0.39091429696141	2.05012854175357	0.788892876076275	0.944033832992825	-0.39091429696141	-0.39091429696141	-0.39091429696141	-0.39091429696141	-0.39091429696141	-0.39091429696141	-0.39091429696141	-0.39091429696141	-0.39091429696141	-0.39091429696141	-0.39091429696141	-0.39091429696141	-0.39091429696141	-0.39091429696141	-0.39091429696141	-0.39091429696141	-0.39091429696141	-0.39091429696141	-0.39091429696141	-0.39091429696141	-0.39091429696141	-0.39091429696141	-0.39091429696141	-0.39091429696141	-0.39091429696141	-0.39091429696141	-0.39091429696141	-0.39091429696141	-0.39091429696141	-0.39091429696141	-0.39091429696141	-0.39091429696141	-0.39091429696141	-0.39091429696141	-0.39091429696141	-0.39091429696141	-0.39091429696141	-0.39091429696141	-0.39091429696141	-0.39091429696141	-0.39091429696141	-0.39091429696141	0.59747053672441	-0.39091429696141	-0.39091429696141	-0.39091429696141	0.355338965490005	-0.39091429696141	-0.39091429696141	-0.39091429696141	-0.39091429696141	-0.39091429696141	-0.39091429696141	-0.39091429696141	-0.39091429696141	-0.39091429696141	-0.39091429696141	-0.39091429696141	0.228828658704057	-0.39091429696141	0.459502588465496	-0.39091429696141	-0.39091429696141	0.870321368715881	-0.39091429696141	1.35141930186648	-0.39091429696141	-0.39091429696141	-0.39091429696141	-0.39091429696141	-0.39091429696141	-0.39091429696141	-0.39091429696141	-0.39091429696141	-0.39091429696141	-0.39091429696141	-0.39091429696141	-0.39091429696141	-0.39091429696141	1.76223808211686	-0.39091429696141	-0.39091429696141	1.07231973750458	-0.39091429696141	-0.39091429696141	-0.39091429696141	-0.39091429696141	-0.39091429696141	-0.39091429696141	-0.39091429696141	-0.39091429696141	-0.39091429696141	-0.39091429696141	-0.39091429696141	-0.39091429696141	-0.39091429696141	-0.39091429696141	-0.39091429696141	-0.39091429696141	-0.39091429696141	-0.39091429696141	-0.39091429696141	-0.39091429696141	-0.39091429696141	-0.39091429696141	-0.39091429696141	-0.39091429696141	0.299004047650871	-0.39091429696141	0.326066475053165	-0.39091429696141	-0.39091429696141	-0.39091429696141	-0.39091429696141	1.07231973750458	0.326066475053165	-0.39091429696141	-0.39091429696141	-0.39091429696141	-0.39091429696141	-0.39091429696141	-0.39091429696141	-0.39091429696141	-0.39091429696141	0.0392388757540757	-0.39091429696141	-0.39091429696141	-0.39091429696141	-0.39091429696141	-0.39091429696141	-0.39091429696141	-0.39091429696141	-0.39091429696141	-0.39091429696141	0.273910472850398	-0.39091429696141	-0.39091429696141	-0.39091429696141	-0.39091429696141	-0.39091429696141	-0.39091429696141	-0.39091429696141	-0.39091429696141	-0.39091429696141	-0.39091429696141	-0.39091429696141	-0.39091429696141	-0.39091429696141	-0.39091429696141	-0.39091429696141	-0.39091429696141	-0.39091429696141	-0.39091429696141	-0.39091429696141	-0.39091429696141	-0.39091429696141	-0.39091429696141	-0.39091429696141	-0.39091429696141	-0.39091429696141	-0.39091429696141	-0.39091429696141	-0.39091429696141	-0.39091429696141	-0.39091429696141	-0.39091429696141	-0.39091429696141	-0.39091429696141	-0.39091429696141	0.0965990306651628	-0.39091429696141	-0.39091429696141	-0.39091429696141	-0.39091429696141	-0.39091429696141	-0.39091429696141	-0.39091429696141	-0.138763176903042	-0.39091429696141	-0.39091429696141	-0.39091429696141	-0.39091429696141	-0.39091429696141	-0.39091429696141	1.53514613852769	-0.39091429696141	-0.15503145809743	-0.39091429696141	-0.39091429696141	-0.39091429696141	-0.39091429696141	-0.39091429696141	-0.39091429696141	-0.39091429696141	-0.39091429696141	-0.39091429696141	-0.39091429696141	-0.39091429696141	-0.39091429696141	-0.39091429696141	-0.39091429696141	-0.39091429696141	-0.39091429696141	-0.39091429696141	-0.39091429696141	1.19971165632666	-0.39091429696141	1.35141930186648	-0.39091429696141	-0.39091429696141	-0.39091429696141	-0.39091429696141	-0.39091429696141	-0.39091429696141	-0.39091429696141	-0.39091429696141	-0.39091429696141	-0.39091429696141	-0.39091429696141	-0.39091429696141	-0.39091429696141	-0.39091429696141	-0.39091429696141	-0.39091429696141	-0.39091429696141	-0.39091429696141	-0.39091429696141	-0.39091429696141	-0.39091429696141	-0.39091429696141	-0.39091429696141	-0.39091429696141	-0.39091429696141	-0.39091429696141	-0.39091429696141	-0.39091429696141	-0.39091429696141	-0.39091429696141	-0.39091429696141	-0.39091429696141	-0.39091429696141	-0.39091429696141	-0.39091429696141	-0.39091429696141	-0.39091429696141	-0.39091429696141	-0.39091429696141	-0.39091429696141	0.0965990306651628	-0.39091429696141	-0.39091429696141	-0.39091429696141	-0.39091429696141	-0.39091429696141	-0.39091429696141	-0.39091429696141	-0.39091429696141	-0.39091429696141	-0.39091429696141	-0.39091429696141	2.42706285192867	-0.39091429696141	-0.39091429696141	-0.39091429696141	-0.39091429696141	-0.39091429696141	-0.39091429696141	-0.39091429696141	-0.39091429696141	-0.39091429696141	-0.39091429696141	-0.39091429696141	1.35141930186648	0.326066475053165	-0.39091429696141	-0.39091429696141	-0.39091429696141	-0.39091429696141	-0.39091429696141	-0.39091429696141	0.653979596781221	-0.39091429696141	-0.39091429696141	-0.39091429696141	-0.39091429696141	0.228828658704057	-0.39091429696141	0.228828658704057	0.963828817462679	-0.39091429696141	-0.39091429696141	2.42706285192867	-0.39091429696141	-0.39091429696141	-0.39091429696141	-0.39091429696141	-0.39091429696141	-0.39091429696141	-0.39091429696141	1.46974118012954	4.01768880521674	1.19971165632666	0.440168196000395	-0.39091429696141	0.299004047650871	-0.39091429696141	2.82448429455363	-0.39091429696141	-0.39091429696141	-0.39091429696141	-0.39091429696141	-0.39091429696141	-0.39091429696141	-0.39091429696141	-0.39091429696141	-0.39091429696141	-0.39091429696141	2.71495331156537	-0.39091429696141	0.501002416439569	-0.39091429696141	-0.39091429696141	-0.39091429696141	-0.39091429696141	-0.39091429696141	-0.39091429696141	-0.39091429696141	-0.39091429696141	-0.39091429696141	-0.39091429696141	-0.39091429696141	-0.39091429696141	-0.39091429696141	-0.39091429696141	-0.39091429696141	-0.39091429696141	-0.39091429696141	-0.39091429696141	-0.39091429696141	1.35141930186648	-0.39091429696141	-0.39091429696141	0.751999490452816	-0.39091429696141	-0.39091429696141	-0.39091429696141	-0.39091429696141	3.68829851760596	-0.39091429696141	-0.39091429696141	-0.39091429696141	-0.39091429696141	0.963828817462679	-0.39091429696141	-0.39091429696141	-0.39091429696141	2.05012854175357	-0.39091429696141	-0.39091429696141	-0.39091429696141	-0.39091429696141	-0.39091429696141	-0.39091429696141	-0.39091429696141	-0.39091429696141	-0.39091429696141	-0.215978355575006	-0.39091429696141	-0.39091429696141	-0.39091429696141	-0.39091429696141	-0.39091429696141	-0.39091429696141	-0.39091429696141	-0.39091429696141	0.764038125311128	-0.39091429696141	-0.39091429696141	-0.39091429696141	1.76223808211686	-0.39091429696141	-0.39091429696141	-0.39091429696141	-0.39091429696141	-0.39091429696141	-0.39091429696141	-0.39091429696141	-0.39091429696141	-0.39091429696141	-0.39091429696141	-0.39091429696141	-0.39091429696141	-0.39091429696141	-0.39091429696141	-0.39091429696141	0.653979596781221	-0.39091429696141	-0.39091429696141	-0.0984173949740909	2.18809649001248	0.915403182862222	-0.39091429696141	-0.39091429696141	0.273910472850398	-0.39091429696141	-0.39091429696141	1.19971165632666	-0.39091429696141	-0.39091429696141	-0.39091429696141	-0.39091429696141	-0.39091429696141	-0.39091429696141	-0.39091429696141	-0.39091429696141	-0.39091429696141	-0.39091429696141	-0.39091429696141	-0.39091429696141	0.370890362745767	-0.39091429696141	-0.39091429696141	-0.39091429696141	-0.39091429696141	-0.39091429696141	2.13456594994135	-0.39091429696141	-0.39091429696141	-0.39091429696141	-0.39091429696141	0.963828817462679	-0.39091429696141	-0.39091429696141	-0.39091429696141	-0.39091429696141	-0.39091429696141	-0.39091429696141	-0.39091429696141	-0.39091429696141	-0.39091429696141	-0.39091429696141	-0.39091429696141	-0.39091429696141	-0.39091429696141	-0.39091429696141	-0.39091429696141	-0.39091429696141	-0.39091429696141	-0.39091429696141	-0.39091429696141	-0.39091429696141	-0.39091429696141	-0.39091429696141	-0.39091429696141	-0.39091429696141	-0.39091429696141	-0.39091429696141	-0.39091429696141	-0.39091429696141	-0.39091429696141	-0.39091429696141	-0.39091429696141	-0.39091429696141	-0.39091429696141	-0.39091429696141	-0.39091429696141	-0.39091429696141	-0.39091429696141	-0.39091429696141	-0.39091429696141	-0.39091429696141	-0.39091429696141	-0.39091429696141	-0.39091429696141	-0.39091429696141	-0.39091429696141	-0.39091429696141	-0.39091429696141	-0.39091429696141	1.85033784960201	-0.39091429696141	-0.39091429696141	-0.39091429696141	-0.39091429696141	-0.39091429696141	2.75062291580268	-0.39091429696141	-0.39091429696141	-0.39091429696141	-0.39091429696141	-0.39091429696141	-0.39091429696141	-0.39091429696141	-0.39091429696141	-0.39091429696141	0.653979596781221	-0.39091429696141	-0.39091429696141	-0.39091429696141	-0.39091429696141	-0.39091429696141	-0.39091429696141	-0.39091429696141	-0.39091429696141	-0.39091429696141	0.171612128828791	-0.39091429696141	1.03427463246844	1.76223808211686	-0.39091429696141	-0.39091429696141	-0.39091429696141	-0.39091429696141	-0.39091429696141	-0.39091429696141	-0.39091429696141	-0.39091429696141	-0.39091429696141	0.312274949410957	-0.39091429696141	0.154817762584028	-0.39091429696141	-0.39091429696141	-0.39091429696141	-0.39091429696141	-0.39091429696141	-0.39091429696141	-0.39091429696141	-0.39091429696141	-0.39091429696141	-0.39091429696141	-0.39091429696141	-0.39091429696141	-0.39091429696141	-0.39091429696141	-0.39091429696141	-0.39091429696141	-0.39091429696141	-0.39091429696141	-0.39091429696141	-0.39091429696141	-0.39091429696141	-0.39091429696141	-0.39091429696141	-0.39091429696141	-0.39091429696141	-0.39091429696141	-0.39091429696141	-0.39091429696141	-0.39091429696141	-0.39091429696141	-0.39091429696141	-0.39091429696141	-0.39091429696141	-0.39091429696141	-0.39091429696141	-0.39091429696141	-0.39091429696141	-0.39091429696141	-0.39091429696141	-0.39091429696141	-0.39091429696141	1.92619134586942	0.228828658704057	-0.39091429696141	-0.39091429696141	-0.39091429696141	-0.39091429696141	-0.39091429696141	3.27747973735558	-0.39091429696141	-0.39091429696141	0.788892876076275	-0.39091429696141	-0.39091429696141	-0.205322181346312	-0.39091429696141	1.25710783023249	-0.39091429696141	3.12577209181576	-0.39091429696141	-0.39091429696141	-0.39091429696141	-0.39091429696141	-0.39091429696141	1.68080958947725	0.828248470117718	-0.39091429696141	1.38530377194176	-0.39091429696141	-0.39091429696141	0.788892876076275	-0.39091429696141	-0.39091429696141	-0.39091429696141	-0.39091429696141	-0.39091429696141	-0.39091429696141	-0.39091429696141	-0.39091429696141	1.07231973750458	-0.39091429696141	-0.39091429696141	-0.39091429696141	-0.39091429696141	-0.39091429696141	-0.39091429696141	-0.39091429696141	-0.39091429696141	-0.39091429696141	-0.39091429696141	-0.39091429696141	-0.39091429696141	-0.39091429696141	-0.39091429696141	-0.39091429696141	-0.39091429696141	-0.39091429696141	-0.39091429696141	-0.39091429696141	-0.39091429696141	-0.39091429696141	-0.39091429696141	-0.39091429696141	-0.39091429696141	-0.39091429696141	-0.39091429696141	-0.39091429696141	-0.39091429696141	-0.39091429696141	-0.39091429696141	-0.39091429696141	-0.39091429696141	-0.39091429696141	-0.39091429696141	-0.39091429696141	-0.39091429696141	-0.39091429696141	-0.39091429696141	-0.39091429696141	-0.39091429696141	-0.39091429696141	-0.39091429696141	-0.39091429696141	-0.39091429696141	-0.39091429696141	-0.39091429696141	-0.39091429696141	-0.39091429696141	-0.39091429696141	-0.39091429696141	-0.39091429696141	-0.39091429696141	-0.39091429696141	-0.39091429696141	-0.39091429696141	1.07231973750458	-0.39091429696141	-0.39091429696141	-0.39091429696141	-0.39091429696141	-0.39091429696141	-0.39091429696141	0.624939612323713	-0.39091429696141	-0.39091429696141	-0.39091429696141	1.76223808211686	-0.39091429696141	-0.39091429696141	-0.39091429696141	-0.39091429696141	-0.39091429696141	-0.39091429696141	-0.39091429696141	-0.39091429696141	1.89715136141191	1.19971165632666	0.963828817462679	-0.39091429696141	0.0199044832889742	-0.39091429696141	-0.39091429696141	-0.39091429696141	1.53514613852769	0.0839349038187598	1.35141930186648	-0.39091429696141	-0.39091429696141	0.440168196000395	-0.39091429696141	-0.39091429696141	-0.39091429696141	-0.39091429696141	1.53514613852769	-0.39091429696141	-0.39091429696141	-0.39091429696141	-0.39091429696141	-0.39091429696141	-0.39091429696141	-0.39091429696141	-0.39091429696141	-0.39091429696141	-0.39091429696141	-0.39091429696141	-0.39091429696141	-0.39091429696141	-0.39091429696141	-0.39091429696141	-0.39091429696141	-0.39091429696141	-0.39091429696141	-0.39091429696141	-0.39091429696141	-0.39091429696141	-0.39091429696141	-0.39091429696141	-0.39091429696141	-0.39091429696141	-0.39091429696141	-0.39091429696141	-0.39091429696141	-0.39091429696141	-0.39091429696141	-0.39091429696141	-0.39091429696141	-0.39091429696141	-0.39091429696141	-0.39091429696141	-0.39091429696141	-0.39091429696141	-0.39091429696141	-0.39091429696141	-0.39091429696141	-0.39091429696141	-0.39091429696141	-0.39091429696141	1.35141930186648	-0.39091429696141	-0.39091429696141	1.16582718625138	-0.39091429696141	-0.39091429696141	-0.39091429696141	-0.39091429696141	0.870321368715881	-0.39091429696141	-0.39091429696141	-0.39091429696141	-0.39091429696141	-0.39091429696141	-0.39091429696141	2.66294569079265	-0.39091429696141	-0.39091429696141	-0.135236473627576	-0.39091429696141	1.53514613852769	-0.39091429696141	-0.39091429696141	-0.39091429696141	-0.39091429696141	-0.39091429696141	-0.39091429696141	-0.39091429696141	-0.39091429696141	-0.39091429696141	-0.39091429696141	-0.39091429696141	-0.39091429696141	-0.39091429696141	-0.39091429696141	-0.39091429696141	-0.39091429696141	-0.39091429696141	-0.39091429696141	-0.39091429696141	-0.39091429696141	-0.39091429696141	-0.39091429696141	-0.39091429696141	-0.39091429696141	-0.39091429696141	-0.39091429696141	-0.39091429696141	-0.39091429696141	-0.39091429696141	-0.39091429696141	-0.39091429696141	-0.39091429696141	-0.39091429696141	-0.39091429696141	-0.39091429696141	-0.39091429696141	1.35141930186648	3.93043008884037	2.05012854175357	-0.39091429696141	-0.39091429696141	-0.39091429696141	-0.39091429696141	-0.39091429696141	1.89715136141191	-0.39091429696141	-0.39091429696141	-0.39091429696141	-0.39091429696141	-0.39091429696141	-0.39091429696141	3.68829851760596	-0.39091429696141	-0.39091429696141	-0.39091429696141	-0.39091429696141	-0.39091429696141	-0.39091429696141	-0.39091429696141	0.273910472850398	-0.39091429696141	-0.39091429696141	-0.39091429696141	-0.39091429696141	-0.39091429696141	-0.39091429696141	-0.39091429696141	-0.39091429696141	-0.39091429696141	-0.39091429696141	-0.39091429696141	-0.39091429696141	-0.39091429696141	-0.39091429696141	-0.39091429696141	-0.39091429696141	-0.39091429696141	-0.39091429696141	-0.39091429696141	-0.39091429696141	-0.39091429696141	-0.39091429696141	-0.39091429696141	0.154817762584028	-0.39091429696141	-0.39091429696141	-0.39091429696141	-0.39091429696141	-0.39091429696141	-0.39091429696141	-0.39091429696141	-0.39091429696141	-0.39091429696141	-0.39091429696141	-0.39091429696141	-0.39091429696141	-0.39091429696141	-0.39091429696141	-0.39091429696141	-0.39091429696141	-0.39091429696141	-0.39091429696141	-0.39091429696141	-0.39091429696141	-0.39091429696141	-0.39091429696141	-0.39091429696141	-0.39091429696141	-0.39091429696141	-0.39091429696141	-0.39091429696141	-0.39091429696141	-0.39091429696141	-0.39091429696141	-0.39091429696141	-0.39091429696141	-0.39091429696141	-0.39091429696141	-0.39091429696141	-0.39091429696141	-0.39091429696141	-0.39091429696141	-0.39091429696141	-0.39091429696141	-0.39091429696141	-0.39091429696141	-0.39091429696141	-0.39091429696141	-0.39091429696141	-0.39091429696141	-0.39091429696141	-0.39091429696141	-0.39091429696141	-0.39091429696141	-0.39091429696141	-0.39091429696141	-0.39091429696141	-0.39091429696141	-0.39091429696141	-0.39091429696141	-0.39091429696141	-0.39091429696141	-0.39091429696141	-0.39091429696141	-0.39091429696141	1.27211042965613	-0.39091429696141	-0.39091429696141	-0.39091429696141	0.340409878199126	-0.39091429696141	-0.0887476426345377	-0.39091429696141	-0.39091429696141	-0.39091429696141	0.286224832609884	0.326066475053165	-0.39091429696141	0.501002416439569	-0.39091429696141	0.326066475053165	-0.39091429696141	-0.39091429696141	-0.39091429696141	-0.39091429696141	-0.39091429696141	-0.39091429696141	-0.39091429696141	-0.39091429696141	-0.39091429696141	-0.39091429696141	-0.39091429696141	-0.39091429696141	-0.39091429696141	-0.39091429696141	-0.39091429696141	-0.39091429696141	-0.39091429696141	-0.39091429696141	-0.39091429696141	-0.174572525026751	-0.39091429696141	-0.39091429696141	-0.39091429696141	-0.39091429696141	-0.39091429696141	-0.39091429696141	-0.39091429696141	-0.39091429696141	-0.39091429696141	-0.39091429696141	-0.39091429696141	-0.39091429696141	-0.39091429696141	-0.39091429696141	-0.39091429696141	-0.39091429696141	-0.39091429696141	-0.39091429696141	-0.39091429696141	-0.39091429696141	-0.39091429696141	-0.39091429696141	-0.39091429696141	-0.39091429696141	-0.39091429696141	-0.39091429696141	-0.39091429696141	-0.39091429696141	-0.39091429696141	-0.39091429696141	-0.39091429696141	-0.39091429696141	-0.39091429696141	-0.39091429696141	-0.39091429696141	-0.39091429696141	-0.39091429696141	-0.39091429696141	-0.39091429696141	-0.39091429696141	-0.39091429696141	-0.39091429696141	-0.39091429696141	-0.39091429696141	-0.39091429696141	-0.39091429696141	-0.39091429696141	-0.39091429696141	-0.39091429696141	-0.39091429696141	-0.39091429696141	-0.39091429696141	-0.39091429696141	-0.39091429696141	-0.39091429696141	-0.39091429696141	-0.39091429696141	-0.39091429696141	-0.39091429696141	-0.39091429696141	-0.39091429696141	-0.39091429696141	-0.39091429696141	-0.39091429696141	-0.39091429696141	-0.39091429696141	-0.39091429696141	-0.39091429696141	-0.39091429696141	-0.39091429696141	-0.39091429696141	-0.39091429696141	-0.39091429696141	-0.39091429696141	-0.39091429696141	-0.39091429696141	-0.39091429696141	-0.39091429696141	-0.39091429696141	-0.39091429696141	-0.39091429696141	-0.39091429696141	-0.39091429696141	-0.39091429696141	-0.39091429696141	-0.39091429696141	-0.39091429696141	-0.39091429696141	-0.39091429696141	-0.39091429696141	-0.39091429696141	-0.39091429696141	-0.39091429696141	-0.39091429696141	-0.39091429696141	-0.39091429696141	-0.39091429696141	-0.39091429696141	-0.39091429696141	-0.39091429696141	-0.39091429696141	-0.39091429696141	-0.39091429696141	-0.39091429696141	-0.39091429696141	-0.39091429696141	-0.39091429696141	-0.39091429696141	-0.39091429696141	-0.39091429696141	-0.39091429696141	-0.39091429696141	-0.39091429696141	-0.39091429696141	-0.39091429696141	-0.39091429696141	-0.39091429696141	-0.39091429696141	-0.39091429696141	-0.39091429696141	-0.39091429696141	-0.39091429696141	-0.39091429696141	-0.39091429696141	-0.39091429696141	-0.39091429696141	-0.39091429696141	-0.39091429696141	-0.39091429696141	-0.39091429696141	-0.39091429696141	-0.39091429696141	-0.39091429696141	-0.39091429696141	-0.39091429696141	-0.39091429696141	-0.39091429696141	-0.39091429696141	-0.39091429696141	-0.39091429696141	-0.39091429696141	-0.39091429696141	-0.39091429696141	-0.39091429696141	-0.39091429696141	-0.39091429696141	-0.39091429696141	-0.39091429696141	-0.39091429696141	-0.39091429696141	-0.39091429696141	-0.39091429696141	-0.39091429696141	-0.39091429696141	-0.39091429696141	-0.39091429696141	-0.39091429696141	-0.39091429696141	-0.39091429696141	-0.39091429696141	1.07231973750458	-0.39091429696141	-0.39091429696141	-0.39091429696141	-0.39091429696141	-0.39091429696141	-0.39091429696141	-0.39091429696141	-0.39091429696141	-0.39091429696141	-0.39091429696141	-0.39091429696141	-0.39091429696141	-0.39091429696141	-0.39091429696141	-0.39091429696141	-0.39091429696141	-0.39091429696141	-0.39091429696141	-0.39091429696141	-0.39091429696141	-0.39091429696141	-0.39091429696141	-0.39091429696141	-0.39091429696141	-0.39091429696141	-0.39091429696141	-0.39091429696141	-0.39091429696141	-0.39091429696141	-0.39091429696141	-0.39091429696141	-0.39091429696141	-0.39091429696141	-0.39091429696141	-0.39091429696141	-0.39091429696141	-0.39091429696141	-0.39091429696141	-0.39091429696141	-0.39091429696141	-0.39091429696141	-0.39091429696141	-0.39091429696141	-0.39091429696141	-0.39091429696141	-0.39091429696141	-0.39091429696141	-0.39091429696141	-0.39091429696141	-0.39091429696141	-0.39091429696141	-0.39091429696141	-0.39091429696141	-0.39091429696141	-0.39091429696141	-0.39091429696141	-0.39091429696141	-0.39091429696141	-0.39091429696141	-0.39091429696141	-0.39091429696141	-0.39091429696141	-0.39091429696141	-0.39091429696141	-0.39091429696141	-0.39091429696141	-0.39091429696141	-0.39091429696141	-0.39091429696141	-0.39091429696141	-0.39091429696141	-0.39091429696141	-0.39091429696141	-0.39091429696141	-0.39091429696141	-0.39091429696141	-0.39091429696141	-0.39091429696141	-0.39091429696141	-0.39091429696141	-0.39091429696141	-0.39091429696141	-0.39091429696141	-0.39091429696141	-0.39091429696141	-0.39091429696141	-0.39091429696141	-0.39091429696141	-0.39091429696141	-0.39091429696141	-0.39091429696141	-0.39091429696141	-0.39091429696141	-0.39091429696141	-0.39091429696141	-0.39091429696141	-0.39091429696141	-0.39091429696141	-0.39091429696141	-0.39091429696141	-0.39091429696141	-0.39091429696141	-0.39091429696141	-0.39091429696141	-0.39091429696141	-0.39091429696141	-0.39091429696141	-0.39091429696141	-0.39091429696141	-0.39091429696141	-0.39091429696141	-0.39091429696141	-0.39091429696141	-0.39091429696141	-0.39091429696141	-0.39091429696141	-0.39091429696141	-0.39091429696141	-0.39091429696141	-0.39091429696141	-0.39091429696141	-0.39091429696141	-0.39091429696141	-0.39091429696141	-0.39091429696141	-0.39091429696141	-0.39091429696141	-0.39091429696141	-0.39091429696141	-0.39091429696141	-0.39091429696141	-0.39091429696141	-0.39091429696141	-0.39091429696141	-0.39091429696141	-0.39091429696141	-0.39091429696141	-0.39091429696141	-0.39091429696141	-0.39091429696141	-0.39091429696141	-0.39091429696141	-0.39091429696141	-0.39091429696141	-0.39091429696141	-0.39091429696141	-0.39091429696141	-0.39091429696141	-0.39091429696141	-0.39091429696141	-0.39091429696141	-0.39091429696141	-0.39091429696141	-0.39091429696141	-0.39091429696141	-0.39091429696141	-0.39091429696141	-0.39091429696141	-0.39091429696141	-0.39091429696141	-0.39091429696141	-0.39091429696141	-0.39091429696141	-0.39091429696141	-0.39091429696141	-0.39091429696141	-0.39091429696141	-0.39091429696141	-0.39091429696141	-0.39091429696141	-0.39091429696141	-0.39091429696141	-0.39091429696141	-0.39091429696141	-0.39091429696141	-0.39091429696141	-0.39091429696141	-0.39091429696141	-0.39091429696141	-0.39091429696141	-0.39091429696141	-0.39091429696141	-0.39091429696141	-0.39091429696141	-0.39091429696141	-0.39091429696141	-0.39091429696141	-0.39091429696141	-0.39091429696141	-0.39091429696141	-0.39091429696141	-0.39091429696141	-0.39091429696141	-0.39091429696141	-0.39091429696141	-0.39091429696141	-0.39091429696141	-0.39091429696141	-0.39091429696141	-0.39091429696141	-0.39091429696141	-0.39091429696141	-0.39091429696141	-0.39091429696141	-0.39091429696141	-0.39091429696141	-0.39091429696141	-0.39091429696141	-0.39091429696141	-0.39091429696141	-0.39091429696141	-0.39091429696141	-0.39091429696141	-0.39091429696141	-0.39091429696141	-0.39091429696141	-0.39091429696141	-0.39091429696141	-0.39091429696141	-0.39091429696141	-0.39091429696141	-0.39091429696141	-0.39091429696141	-0.39091429696141	1.16582718625138	-0.39091429696141	-0.39091429696141	-0.39091429696141	-0.39091429696141	1.15485110284047	-0.39091429696141	-0.0757225858870852	-0.39091429696141	-0.39091429696141	-0.39091429696141	-0.39091429696141	-0.39091429696141	-0.39091429696141	-0.39091429696141	-0.39091429696141	-0.39091429696141	-0.39091429696141	-0.39091429696141	-0.39091429696141	-0.39091429696141	-0.39091429696141	-0.39091429696141	-0.39091429696141	-0.39091429696141	-0.39091429696141	-0.39091429696141	-0.39091429696141	-0.39091429696141	-0.39091429696141	-0.39091429696141	-0.39091429696141	-0.39091429696141	-0.39091429696141	-0.39091429696141	-0.39091429696141	-0.39091429696141	-0.39091429696141	-0.39091429696141	-0.39091429696141	-0.39091429696141	-0.39091429696141	-0.39091429696141	-0.39091429696141	-0.39091429696141	-0.39091429696141	-0.39091429696141	-0.39091429696141	-0.39091429696141	-0.39091429696141	-0.39091429696141	-0.39091429696141	-0.39091429696141	-0.39091429696141	-0.39091429696141	-0.39091429696141	-0.39091429696141	-0.39091429696141	-0.39091429696141	-0.39091429696141	-0.39091429696141	-0.39091429696141	-0.39091429696141	-0.39091429696141	-0.39091429696141	-0.39091429696141	-0.39091429696141	-0.39091429696141	-0.39091429696141	-0.39091429696141	-0.39091429696141	-0.39091429696141	-0.39091429696141	-0.39091429696141	-0.39091429696141	-0.39091429696141	-0.39091429696141	-0.39091429696141	-0.39091429696141	-0.39091429696141	-0.39091429696141	-0.39091429696141	-0.39091429696141	-0.39091429696141	-0.39091429696141	-0.39091429696141	-0.39091429696141	-0.39091429696141	-0.39091429696141	-0.39091429696141	-0.39091429696141	-0.39091429696141	-0.39091429696141	-0.39091429696141	-0.39091429696141	-0.39091429696141	-0.39091429696141	-0.39091429696141	-0.39091429696141	-0.39091429696141	-0.39091429696141	-0.39091429696141	-0.39091429696141	-0.39091429696141	-0.39091429696141	-0.39091429696141	-0.39091429696141	-0.39091429696141	-0.39091429696141	-0.39091429696141	-0.39091429696141	-0.39091429696141	-0.39091429696141	-0.39091429696141	-0.39091429696141	-0.39091429696141	-0.39091429696141	-0.39091429696141	-0.39091429696141	-0.39091429696141	-0.39091429696141	-0.39091429696141	-0.39091429696141	-0.39091429696141	-0.39091429696141	-0.39091429696141	-0.39091429696141	-0.39091429696141	0.624939612323713	-0.39091429696141	-0.39091429696141	-0.39091429696141	-0.0887476426345377	-0.39091429696141	-0.39091429696141	-0.39091429696141	-0.39091429696141	-0.39091429696141	-0.39091429696141	-0.39091429696141	2.94204525515455	-0.39091429696141	-0.39091429696141	-0.39091429696141	-0.39091429696141	-0.39091429696141	-0.39091429696141	-0.39091429696141	-0.39091429696141	-0.39091429696141	-0.39091429696141	-0.39091429696141	-0.39091429696141	-0.39091429696141	-0.39091429696141	-0.39091429696141	-0.39091429696141	-0.39091429696141	-0.39091429696141	-0.39091429696141	-0.39091429696141	-0.39091429696141	-0.39091429696141	-0.39091429696141	-0.39091429696141	-0.39091429696141	-0.39091429696141	-0.39091429696141	-0.39091429696141	-0.39091429696141	-0.39091429696141	-0.39091429696141	-0.39091429696141	-0.39091429696141	-0.39091429696141	-0.39091429696141	-0.39091429696141	-0.39091429696141	-0.39091429696141	-0.39091429696141	-0.39091429696141	-0.39091429696141	-0.39091429696141	-0.39091429696141	-0.39091429696141	-0.39091429696141	-0.39091429696141	-0.39091429696141	-0.39091429696141	-0.39091429696141	-0.39091429696141	-0.39091429696141	-0.39091429696141	-0.39091429696141	-0.39091429696141	-0.39091429696141	-0.39091429696141	-0.39091429696141	-0.39091429696141	-0.39091429696141	-0.39091429696141	-0.39091429696141	-0.39091429696141	-0.39091429696141	-0.39091429696141	-0.39091429696141	-0.39091429696141	-0.39091429696141	-0.39091429696141	-0.39091429696141	-0.39091429696141	-0.39091429696141	-0.39091429696141	-0.39091429696141	-0.39091429696141	-0.39091429696141	-0.39091429696141	-0.39091429696141	-0.39091429696141	-0.39091429696141	-0.39091429696141	-0.39091429696141	-0.39091429696141	-0.39091429696141	-0.39091429696141	0.20850551445225	-0.39091429696141	-0.39091429696141	-0.39091429696141	-0.39091429696141	-0.39091429696141	-0.39091429696141	-0.39091429696141	-0.39091429696141	-0.39091429696141	-0.39091429696141	-0.39091429696141	-0.39091429696141	-0.39091429696141	-0.39091429696141	-0.39091429696141	1.43867801824285	-0.39091429696141	-0.39091429696141	-0.39091429696141	-0.39091429696141	-0.39091429696141	-0.39091429696141	0.963828817462679	0.54676130484187	-0.39091429696141	-0.39091429696141	-0.39091429696141	-0.39091429696141	-0.39091429696141	-0.39091429696141	-0.39091429696141	-0.39091429696141	-0.39091429696141	-0.39091429696141	-0.39091429696141	-0.39091429696141	-0.39091429696141	-0.39091429696141	-0.39091429696141	-0.39091429696141	-0.39091429696141	-0.39091429696141	0.387103815136025	-0.39091429696141	-0.39091429696141	-0.00604394742933617	1.53514613852769	1.68080958947725	1.27211042965613	-0.39091429696141	0.892466333715509	0.154817762584028	-0.39091429696141	-0.39091429696141	-0.39091429696141	-0.39091429696141	0.273910472850398	-0.39091429696141	0.963828817462679	0.501002416439569	-0.39091429696141	-0.39091429696141	-0.39091429696141	-0.39091429696141	-0.39091429696141	-0.39091429696141	-0.39091429696141	-0.39091429696141	-0.39091429696141	-0.39091429696141	-0.39091429696141	-0.39091429696141	-0.39091429696141	-0.39091429696141	-0.39091429696141	-0.39091429696141	-0.39091429696141	-0.39091429696141	-0.39091429696141	-0.39091429696141	2.16402714305711	-0.39091429696141	-0.39091429696141	-0.39091429696141	-0.39091429696141	-0.39091429696141	-0.39091429696141	-0.39091429696141	-0.39091429696141	-0.39091429696141	-0.39091429696141	-0.39091429696141	-0.39091429696141	-0.39091429696141	-0.39091429696141	-0.39091429696141	-0.39091429696141	-0.39091429696141	-0.39091429696141	-0.39091429696141	-0.39091429696141	-0.39091429696141	-0.39091429696141	-0.39091429696141	-0.39091429696141	-0.39091429696141	-0.39091429696141	-0.39091429696141	-0.39091429696141	-0.39091429696141	-0.39091429696141	-0.39091429696141	2.05012854175357	-0.39091429696141	-0.39091429696141	-0.39091429696141	-0.39091429696141	-0.39091429696141	-0.39091429696141	-0.39091429696141	-0.39091429696141	-0.39091429696141	-0.39091429696141	-0.39091429696141	-0.39091429696141	-0.39091429696141	-0.39091429696141	-0.39091429696141	0.853148360058244	-0.127878588089852	-0.39091429696141	-0.39091429696141	-0.39091429696141	-0.39091429696141	-0.39091429696141	-0.39091429696141	-0.39091429696141	-0.39091429696141	1.35141930186648	-0.39091429696141	-0.39091429696141	-0.39091429696141	-0.39091429696141	-0.39091429696141	-0.39091429696141	-0.39091429696141	-0.39091429696141	-0.39091429696141	-0.39091429696141	-0.39091429696141	-0.39091429696141	-0.39091429696141	-0.39091429696141	-0.39091429696141	-0.39091429696141	-0.39091429696141	-0.39091429696141	-0.39091429696141	-0.39091429696141	-0.39091429696141	-0.39091429696141	-0.39091429696141	-0.39091429696141	-0.39091429696141	-0.39091429696141	-0.39091429696141	-0.39091429696141	-0.39091429696141	-0.39091429696141	-0.39091429696141	1.89715136141191	-0.39091429696141	-0.39091429696141	-0.39091429696141	-0.39091429696141	1.4205334347466	-0.39091429696141	0.653979596781221	-0.39091429696141	-0.39091429696141	-0.160965776075751	-0.39091429696141	-0.39091429696141	-0.39091429696141	-0.39091429696141	-0.39091429696141	-0.39091429696141	-0.39091429696141	-0.39091429696141	-0.39091429696141	-0.39091429696141	-0.39091429696141	-0.39091429696141	-0.39091429696141	-0.39091429696141	-0.39091429696141	-0.39091429696141	-0.39091429696141	-0.39091429696141	-0.39091429696141	-0.39091429696141	-0.39091429696141	-0.39091429696141	-0.39091429696141	-0.39091429696141	-0.39091429696141	-0.39091429696141	-0.39091429696141	-0.39091429696141	-0.39091429696141	-0.39091429696141	-0.39091429696141	-0.39091429696141	-0.39091429696141	-0.39091429696141	-0.39091429696141	-0.39091429696141	-0.39091429696141	-0.39091429696141	-0.39091429696141	0.421693544229224	-0.39091429696141	-0.39091429696141	0.459502588465496	-0.39091429696141	-0.39091429696141	2.28909490366976	0.146791125189791	1.6053215274745	-0.39091429696141	-0.39091429696141	1.48567204507822	2.81640444188212	1.43867801824285	-0.39091429696141	-0.39091429696141	-0.39091429696141	-0.39091429696141	-0.39091429696141	-0.39091429696141	-0.39091429696141	-0.39091429696141	-0.39091429696141	-0.39091429696141	-0.39091429696141	-0.39091429696141	-0.39091429696141	-0.39091429696141	-0.39091429696141	-0.39091429696141	-0.39091429696141	-0.39091429696141	-0.39091429696141	-0.39091429696141	-0.39091429696141	-0.39091429696141	-0.39091429696141	-0.39091429696141	-0.39091429696141	-0.39091429696141	-0.39091429696141	-0.39091429696141	-0.39091429696141	-0.39091429696141	-0.39091429696141	-0.39091429696141	-0.39091429696141	-0.39091429696141	-0.39091429696141	-0.39091429696141	1.01598481966545	1.19971165632666	-0.39091429696141	0.870321368715881	0.828248470117718	-0.39091429696141	-0.39091429696141	-0.39091429696141	0.54676130484187	0.59747053672441	-0.39091429696141	-0.39091429696141	0.20850551445225	-0.39091429696141	0.584285778582231	-0.39091429696141	-0.39091429696141	-0.39091429696141	-0.39091429696141	-0.39091429696141	-0.39091429696141	-0.39091429696141	-0.39091429696141	-0.39091429696141	-0.39091429696141	-0.39091429696141	-0.39091429696141	-0.39091429696141	-0.39091429696141	-0.39091429696141	-0.39091429696141	-0.39091429696141	-0.39091429696141	-0.39091429696141	-0.39091429696141	-0.39091429696141	-0.39091429696141	-0.39091429696141	1.07231973750458	-0.39091429696141	-0.39091429696141	0.154817762584028	-0.39091429696141	-0.39091429696141	-0.39091429696141	-0.39091429696141	-0.39091429696141	-0.39091429696141	-0.39091429696141	-0.39091429696141	-0.39091429696141	-0.39091429696141	-0.39091429696141	0.804326111582783	-0.39091429696141	-0.39091429696141	-0.39091429696141	-0.39091429696141	1.43867801824285	-0.39091429696141	-0.39091429696141	-0.39091429696141	1.81424570288959	-0.39091429696141	0.0965990306651628	-0.39091429696141	-0.39091429696141	-0.39091429696141	0.326066475053165	-0.39091429696141	-0.39091429696141	0.398301773447387	-0.39091429696141	0.0965990306651628	-0.39091429696141	1.07231973750458	-0.39091429696141	-0.39091429696141	1.35141930186648	-0.39091429696141	-0.00604394742933617	0.915403182862222	-0.0289090740771858	-0.195397284869459	-0.39091429696141	1.43867801824285	4.40527928962053	-0.39091429696141	-0.39091429696141	-0.39091429696141	-0.163822353372239	-0.39091429696141	1.24725567889098	0.674280172295182	-0.39091429696141	0.0839349038187598	-0.39091429696141	-0.39091429696141	-0.39091429696141	-0.39091429696141	-0.39091429696141	0.814841306794585	2.75062291580268	-0.39091429696141	0.501002416439569	-0.39091429696141	-0.39091429696141	-0.39091429696141	0.788892876076275	-0.39091429696141	-0.39091429696141	-0.39091429696141	3.93043008884037	0.717344188374229	-0.39091429696141	-0.39091429696141	-0.39091429696141	-0.39091429696141	-0.39091429696141	-0.39091429696141	-0.39091429696141	-0.39091429696141	-0.39091429696141	-0.39091429696141	-0.39091429696141	-0.39091429696141	-0.39091429696141	-0.39091429696141	-0.39091429696141	-0.39091429696141	-0.39091429696141	-0.39091429696141	-0.39091429696141	-0.39091429696141	-0.39091429696141	-0.39091429696141	-0.39091429696141	-0.39091429696141	-0.39091429696141	-0.39091429696141	-0.39091429696141	-0.39091429696141	-0.39091429696141	-0.39091429696141	-0.39091429696141	-0.39091429696141	-0.39091429696141	-0.39091429696141	-0.39091429696141	-0.39091429696141	3.11698119654095	-0.39091429696141	-0.39091429696141	0.171612128828791	-0.39091429696141	-0.39091429696141	-0.39091429696141	-0.39091429696141	-0.39091429696141	-0.39091429696141	-0.39091429696141	-0.39091429696141	-0.39091429696141	-0.39091429696141	-0.39091429696141	-0.39091429696141	-0.39091429696141	-0.39091429696141	-0.39091429696141	-0.39091429696141	-0.39091429696141	-0.39091429696141	-0.39091429696141	-0.39091429696141	-0.39091429696141	-0.39091429696141	-0.39091429696141	-0.39091429696141	-0.39091429696141	-0.39091429696141	-0.39091429696141	-0.39091429696141	-0.39091429696141	-0.39091429696141	0.0199044832889742	-0.39091429696141	-0.39091429696141	-0.39091429696141	0.788892876076275	0.788892876076275	0.326066475053165	-0.39091429696141	0.0965990306651628	-0.39091429696141	1.01598481966545	-0.39091429696141	-0.39091429696141	-0.39091429696141	-0.39091429696141	0.459502588465496	2.16402714305711	-0.39091429696141	-0.39091429696141	-0.39091429696141	-0.39091429696141	0.483925660063085	1.68080958947725	3.4719567456713	1.07231973750458	3.06855556194049	2.42706285192867	-0.39091429696141	-0.39091429696141	2.42706285192867	0.124068106264466	-0.39091429696141	-0.39091429696141	-0.39091429696141	-0.0936611398746229	-0.39091429696141	-0.39091429696141	-0.39091429696141	-0.39091429696141	-0.39091429696141	-0.39091429696141	-0.39091429696141	-0.39091429696141	-0.39091429696141	-0.39091429696141	-0.39091429696141	-0.39091429696141	-0.39091429696141	4.20328092083184	-0.39091429696141	-0.39091429696141	-0.39091429696141	-0.39091429696141	-0.39091429696141	-0.39091429696141	-0.0615240093506318	-0.39091429696141	1.04359912457149	-0.39091429696141	-0.39091429696141	-0.39091429696141	-0.39091429696141	-0.39091429696141	1.27211042965613	1.35141930186648	-0.39091429696141	2.94204525515455	2.05012854175357	4.86810569064365	0.54676130484187	0.870321368715881	-0.39091429696141	-0.39091429696141	0.523309516671476	0.0839349038187598	1.35141930186648	2.42706285192867	-0.39091429696141	-0.39091429696141	-0.39091429696141	-0.39091429696141	-0.39091429696141	-0.39091429696141	-0.39091429696141	-0.39091429696141	-0.39091429696141	-0.39091429696141	0.421693544229224	1.19971165632666	-0.39091429696141	-0.39091429696141	-0.39091429696141	-0.39091429696141	-0.39091429696141	-0.39091429696141	-0.39091429696141	-0.39091429696141	2.42706285192867	1.76223808211686	-0.39091429696141	-0.39091429696141	-0.39091429696141	-0.39091429696141	-0.39091429696141	-0.39091429696141	-0.39091429696141	-0.39091429696141	-0.39091429696141	-0.39091429696141	-0.39091429696141	0.138997193555345	3.68829851760596	-0.39091429696141	-0.39091429696141	-0.39091429696141	-0.39091429696141	-0.39091429696141	-0.39091429696141	-0.39091429696141	-0.39091429696141	0.421693544229224	1.53514613852769	-0.39091429696141	-0.39091429696141	-0.39091429696141	-0.39091429696141	-0.39091429696141	-0.39091429696141	-0.39091429696141	-0.39091429696141	-0.39091429696141	-0.39091429696141	-0.39091429696141	-0.39091429696141	-0.39091429696141	-0.39091429696141	-0.39091429696141	-0.39091429696141	-0.39091429696141	-0.39091429696141	-0.39091429696141	-0.39091429696141	-0.39091429696141	-0.39091429696141	-0.39091429696141	-0.39091429696141	-0.39091429696141	0.387103815136025	0.841957256940645	-0.39091429696141	-0.39091429696141	-0.39091429696141	-0.39091429696141	1.13335707758744	-0.39091429696141	-0.39091429696141	3.10170274486039	0.250578413050413	-0.39091429696141	0.262036054523379	-0.39091429696141	-0.39091429696141	-0.39091429696141	-0.0554798147603801	-0.39091429696141	-0.39091429696141	-0.39091429696141	-0.39091429696141	-0.39091429696141	-0.39091429696141	1.19971165632666	0.764038125311128	1.31880436659303	-0.39091429696141	-0.39091429696141	-0.39091429696141	-0.39091429696141	-0.0427005997193935	1.85033784960201	-0.39091429696141	-0.39091429696141	-0.39091429696141	-0.39091429696141	-0.39091429696141	-0.39091429696141	-0.39091429696141	-0.39091429696141	-0.39091429696141	-0.39091429696141	-0.39091429696141	-0.39091429696141	0.154817762584028	-0.39091429696141	-0.39091429696141	-0.39091429696141	-0.39091429696141	-0.39091429696141	-0.39091429696141	-0.39091429696141	-0.0492096495911463	3.68829851760596	3.51336257621956	-0.39091429696141	-0.39091429696141	-0.39091429696141	-0.39091429696141	-0.39091429696141	-0.39091429696141	-0.39091429696141	-0.39091429696141	-0.39091429696141	-0.39091429696141	-0.39091429696141	-0.39091429696141	-0.39091429696141	-0.39091429696141	-0.39091429696141	-0.39091429696141	-0.39091429696141	-0.39091429696141	-0.39091429696141	-0.39091429696141	-0.39091429696141	-0.39091429696141	-0.39091429696141	-0.39091429696141	-0.39091429696141	-0.39091429696141	-0.39091429696141	-0.39091429696141	-0.39091429696141	-0.39091429696141	-0.39091429696141	-0.39091429696141	-0.39091429696141	-0.0139799867863072	-0.39091429696141	-0.39091429696141	-0.39091429696141	-0.39091429696141	-0.39091429696141	-0.39091429696141	-0.39091429696141	4.24836273497818	-0.0936611398746229	2.66294569079265	2.94204525515455	-0.39091429696141	1.07231973750458	-0.39091429696141	-0.39091429696141	-0.39091429696141	-0.39091429696141	-0.39091429696141	-0.39091429696141	-0.39091429696141	0.355338965490005	3.87972085695783	2.42706285192867	0.963828817462679	-0.39091429696141	0.998158717451646	5.21631938788566	-0.39091429696141	-0.39091429696141	-0.39091429696141	1.57664596650176	-0.39091429696141	-0.39091429696141	-0.00604394742933617	-0.39091429696141	-0.39091429696141	-0.39091429696141	-0.39091429696141	0.459502588465496	3.04680580759414	0.59747053672441	0.653979596781221	-0.39091429696141	-0.39091429696141	1.27211042965613	-0.39091429696141	-0.39091429696141	-0.279785283780985	-0.39091429696141	3.04680580759414	-0.39091429696141	-0.39091429696141	0.571448231445333	-0.39091429696141	1.43867801824285	3.68829851760596	-0.39091429696141	2.71495331156537	2.42706285192867	-0.39091429696141	-0.39091429696141	-0.39091429696141	-0.39091429696141	-0.39091429696141	0.355338965490005	0.0293494157500104	2.75062291580268	-0.39091429696141	-0.39091429696141	1.43867801824285	-0.39091429696141	-0.39091429696141	-0.39091429696141	-0.39091429696141	-0.39091429696141	-0.39091429696141	-0.39091429696141	-0.39091429696141	0.189473064662615	-0.39091429696141	-0.39091429696141	-0.39091429696141	-0.39091429696141	2.22506448313997	-0.39091429696141	-0.39091429696141	1.68080958947725	-0.39091429696141	-0.39091429696141	-0.39091429696141	1.76223808211686	-0.39091429696141	-0.39091429696141	-0.39091429696141	-0.39091429696141	-0.39091429696141	-0.39091429696141	-0.39091429696141	0.290431636534025	1.19971165632666	-0.39091429696141	-0.39091429696141	1.27211042965613	0.717344188374229	-0.39091429696141	-0.39091429696141	-0.39091429696141	-0.39091429696141	-0.39091429696141	-0.39091429696141	-0.39091429696141	0.299004047650871	-0.39091429696141	-0.39091429696141	-0.39091429696141	-0.39091429696141	-0.39091429696141	-0.39091429696141	-0.39091429696141	-0.39091429696141	-0.39091429696141	-0.39091429696141	-0.39091429696141	-0.39091429696141	-0.39091429696141	-0.39091429696141	-0.39091429696141	-0.39091429696141	-0.39091429696141	-0.39091429696141	0.870321368715881	-0.39091429696141	-0.39091429696141	-0.39091429696141	-0.39091429696141	-0.39091429696141	-0.39091429696141	-0.39091429696141	-0.39091429696141	-0.39091429696141	-0.39091429696141	-0.39091429696141	-0.39091429696141	-0.39091429696141	-0.39091429696141	0.280011145815973	-0.39091429696141	-0.39091429696141	-0.39091429696141	1.38530377194176	-0.39091429696141	-0.39091429696141	-0.39091429696141	-0.39091429696141	-0.39091429696141	-0.39091429696141	-0.39091429696141	-0.39091429696141	-0.39091429696141	-0.39091429696141	0.653979596781221	-0.39091429696141	-0.39091429696141	3.40487165617766	-0.39091429696141	-0.39091429696141	-0.39091429696141	-0.39091429696141	-0.39091429696141	-0.39091429696141	-0.39091429696141	2.18809649001248	-0.39091429696141	3.68829851760596	-0.39091429696141	-0.39091429696141	3.68829851760596	-0.39091429696141	3.27747973735558	-0.39091429696141	-0.39091429696141	-0.39091429696141	-0.39091429696141	-0.39091429696141	0.459502588465496	-0.39091429696141	2.42706285192867	-0.39091429696141	-0.39091429696141	-0.39091429696141	2.05012854175357	5.76002240404463	-0.39091429696141	4.40527928962053	-0.39091429696141	0.355338965490005	-0.39091429696141	-0.0673542330873992	-0.39091429696141	-0.39091429696141	-0.39091429696141	-0.39091429696141	1.19971165632666	-0.39091429696141	-0.39091429696141	0.963828817462679	-0.39091429696141	0.273910472850398	-0.39091429696141	-0.39091429696141	-0.39091429696141	-0.39091429696141	0.154817762584028	-0.39091429696141	-0.39091429696141	-0.39091429696141	-0.39091429696141	-0.39091429696141	1.58730214073046	-0.39091429696141	-0.39091429696141	-0.39091429696141	-0.39091429696141	0.355338965490005	-0.39091429696141	-0.39091429696141	-0.39091429696141	4.86810569064365	-0.39091429696141	-0.39091429696141	-0.39091429696141	6.12934135632094	-0.39091429696141	-0.39091429696141	-0.39091429696141	-0.39091429696141	-0.39091429696141	-0.39091429696141	-0.39091429696141	-0.39091429696141	-0.39091429696141	-0.39091429696141	-0.39091429696141	-0.39091429696141	-0.39091429696141	-0.39091429696141	-0.39091429696141	-0.39091429696141	-0.39091429696141	-0.39091429696141	0.59747053672441	-0.39091429696141	-0.39091429696141	1.13335707758744	-0.39091429696141	1.53514613852769	-0.39091429696141	-0.39091429696141	-0.39091429696141	-0.39091429696141	-0.39091429696141	-0.39091429696141	2.42706285192867	-0.39091429696141	-0.39091429696141	1.64236443046704	-0.39091429696141	1.64236443046704	-0.39091429696141	-0.39091429696141	-0.39091429696141	-0.39091429696141	-0.39091429696141	-0.39091429696141	-0.39091429696141	3.27747973735558	-0.39091429696141	-0.39091429696141	-0.39091429696141	-0.39091429696141	2.58004003227032	-0.39091429696141	-0.39091429696141	-0.39091429696141	0.30779494292568	0.963828817462679	-0.39091429696141	2.05012854175357	-0.39091429696141	-0.39091429696141	-0.39091429696141	-0.0427005997193935	-0.39091429696141	-0.39091429696141	-0.39091429696141	1.01598481966545	-0.233997742319053	-0.39091429696141	-0.39091429696141	-0.39091429696141	-0.39091429696141	2.42706285192867	-0.39091429696141	0.326066475053165	4.20328092083184	-0.39091429696141	1.70058316238591	0.59747053672441	0.788892876076275	1.19971165632666	-0.39091429696141	1.04359912457149	0.870321368715881	-0.39091429696141	-0.39091429696141	-0.39091429696141	-0.39091429696141	-0.39091429696141	-0.39091429696141	-0.39091429696141	-0.39091429696141	1.64236443046704	0.751999490452816	-0.39091429696141	-0.39091429696141	-0.39091429696141	1.76223808211686	-0.39091429696141	-0.39091429696141	-0.39091429696141	-0.39091429696141	-0.39091429696141	0.459502588465496	-0.39091429696141	-0.39091429696141	-0.39091429696141	-0.39091429696141	-0.39091429696141	-0.39091429696141	-0.39091429696141	-0.39091429696141	-0.39091429696141	0.501002416439569	-0.39091429696141	-0.39091429696141	-0.39091429696141	-0.39091429696141	-0.39091429696141	-0.39091429696141	-0.39091429696141	-0.39091429696141	-0.39091429696141	-0.39091429696141	-0.39091429696141	-0.39091429696141	-0.39091429696141	-0.39091429696141	-0.39091429696141	-0.39091429696141	-0.39091429696141	-0.39091429696141	-0.39091429696141	-0.39091429696141	-0.39091429696141	-0.39091429696141	-0.39091429696141	-0.39091429696141	-0.39091429696141	0.250578413050413	-0.39091429696141	-0.39091429696141	-0.39091429696141	-0.39091429696141	-0.39091429696141	-0.39091429696141	-0.39091429696141	-0.39091429696141	-0.39091429696141	-0.39091429696141	-0.39091429696141	-0.39091429696141	-0.39091429696141	-0.39091429696141	-0.39091429696141	1.07231973750458	-0.39091429696141	-0.39091429696141	-0.39091429696141	-0.39091429696141	-0.39091429696141	-0.39091429696141	-0.39091429696141	-0.39091429696141	-0.39091429696141	-0.39091429696141	-0.39091429696141	-0.39091429696141	-0.39091429696141	-0.39091429696141	0.534886886514851	-0.39091429696141	-0.39091429696141	0.501002416439569	-0.39091429696141	-0.39091429696141	0.501002416439569	-0.39091429696141	-0.39091429696141	-0.39091429696141	-0.39091429696141	-0.39091429696141	-0.39091429696141	-0.39091429696141	-0.39091429696141	-0.39091429696141	-0.39091429696141	-0.39091429696141	0.501002416439569	-0.39091429696141	-0.39091429696141	-0.39091429696141	1.46974118012954	-0.39091429696141	0.326066475053165	-0.39091429696141	0.228828658704057	0.501002416439569	-0.39091429696141	-0.39091429696141	-0.39091429696141	-0.39091429696141	0.0108747639788398	-0.39091429696141	-0.39091429696141	-0.39091429696141	-0.39091429696141	-0.39091429696141	1.38530377194176	-0.39091429696141	-0.39091429696141	-0.39091429696141	-0.39091429696141	-0.39091429696141	-0.39091429696141	-0.39091429696141	-0.39091429696141	-0.39091429696141	-0.39091429696141	0.290431636534025	-0.39091429696141	-0.39091429696141	-0.39091429696141	-0.39091429696141	-0.39091429696141	-0.39091429696141	-0.39091429696141	0.250578413050413	-0.39091429696141	-0.39091429696141	-0.39091429696141	-0.39091429696141	0.706254915136585	-0.39091429696141	-0.39091429696141	-0.39091429696141	-0.0836689743502593	-0.39091429696141	-0.39091429696141	-0.39091429696141	-0.39091429696141	-0.39091429696141	-0.39091429696141	-0.39091429696141	-0.39091429696141	-0.39091429696141	-0.39091429696141	-0.39091429696141	-0.39091429696141	-0.39091429696141	-0.39091429696141	-0.39091429696141	-0.39091429696141	-0.39091429696141	-0.39091429696141	-0.39091429696141	-0.39091429696141	-0.39091429696141	-0.39091429696141	-0.39091429696141	-0.39091429696141	-0.39091429696141	-0.39091429696141	-0.39091429696141	-0.39091429696141	-0.39091429696141	-0.39091429696141	-0.39091429696141	-0.39091429696141	-0.39091429696141	-0.39091429696141	-0.39091429696141	-0.39091429696141	-0.39091429696141	-0.39091429696141	-0.39091429696141	-0.39091429696141	-0.39091429696141	-0.39091429696141	-0.39091429696141	-0.39091429696141	-0.39091429696141	-0.39091429696141	-0.39091429696141	-0.39091429696141	-0.39091429696141	-0.39091429696141	-0.39091429696141	-0.39091429696141	-0.39091429696141	-0.39091429696141	-0.39091429696141	-0.39091429696141	-0.39091429696141	-0.39091429696141	-0.39091429696141	-0.39091429696141	-0.39091429696141	-0.39091429696141	-0.39091429696141	-0.39091429696141	-0.39091429696141	-0.39091429696141	-0.39091429696141	-0.39091429696141	-0.39091429696141	-0.39091429696141	-0.39091429696141	-0.39091429696141	-0.39091429696141	0.501002416439569	-0.39091429696141	-0.39091429696141	-0.39091429696141	-0.39091429696141	0.619324294702634	-0.39091429696141	-0.39091429696141	-0.39091429696141	-0.39091429696141	-0.39091429696141	-0.39091429696141	-0.39091429696141	-0.39091429696141	-0.39091429696141	-0.39091429696141	-0.39091429696141	-0.39091429696141	-0.39091429696141	-0.39091429696141	-0.39091429696141	-0.39091429696141	2.3079701416623	-0.39091429696141	-0.39091429696141	-0.39091429696141	0.395472167935711	0.54676130484187	-0.39091429696141	2.26310958817611	-0.39091429696141	1.14249512645139	-0.39091429696141	-0.39091429696141	-0.39091429696141	-0.39091429696141	-0.39091429696141	-0.39091429696141	-0.39091429696141	-0.39091429696141	-0.39091429696141	-0.39091429696141	-0.39091429696141	-0.39091429696141	-0.39091429696141	0.788892876076275	-0.39091429696141	-0.39091429696141	-0.39091429696141	-0.39091429696141	-0.39091429696141	0.024573278199215	-0.39091429696141	-0.39091429696141	0.653979596781221	1.01598481966545	-0.39091429696141	-0.39091429696141	-0.39091429696141	0.751999490452816	-0.39091429696141	-0.39091429696141	-0.39091429696141	-0.39091429696141	-0.39091429696141	2.05012854175357	-0.39091429696141	0.788892876076275	1.89715136141191	-0.39091429696141	-0.39091429696141	0.54676130484187	-0.39091429696141	-0.39091429696141	-0.39091429696141	1.53514613852769	-0.39091429696141	-0.39091429696141	0.653979596781221	-0.39091429696141	1.30519761764203	-0.39091429696141	-0.39091429696141	-0.39091429696141	-0.39091429696141	0.0392388757540757	0.355338965490005	-0.39091429696141	0.299004047650871	-0.39091429696141	-0.39091429696141	-0.39091429696141	-0.39091429696141	-0.39091429696141	-0.39091429696141	-0.39091429696141	-0.39091429696141	-0.39091429696141	0.00507229880659352	0.228828658704057	-0.39091429696141	-0.39091429696141	0.653979596781221	-0.39091429696141	-0.39091429696141	-0.39091429696141	-0.39091429696141	-0.39091429696141	-0.39091429696141	0.171612128828791	-0.39091429696141	-0.39091429696141	-0.39091429696141	-0.39091429696141	-0.39091429696141	-0.39091429696141	-0.39091429696141	0.250578413050413	0.773853248431041	-0.39091429696141	-0.39091429696141	-0.39091429696141	-0.39091429696141	-0.39091429696141	-0.39091429696141	-0.39091429696141	-0.39091429696141	-0.39091429696141	-0.39091429696141	-0.39091429696141	-0.39091429696141	-0.39091429696141	0.751999490452816	-0.39091429696141	-0.39091429696141	2.79638180420498	-0.39091429696141	-0.39091429696141	0.501002416439569	0.228828658704057	-0.39091429696141	-0.39091429696141	-0.39091429696141	-0.39091429696141	0.189473064662615	-0.39091429696141	-0.39091429696141	-0.39091429696141	-0.39091429696141	-0.39091429696141	-0.39091429696141	-0.39091429696141	-0.39091429696141	2.94204525515455	-0.39091429696141	-0.39091429696141	-0.39091429696141	-0.39091429696141	-0.39091429696141	-0.39091429696141	-0.39091429696141	-0.39091429696141	0.870321368715881	-0.39091429696141	-0.39091429696141	-0.39091429696141	-0.39091429696141	-0.39091429696141	-0.39091429696141	-0.39091429696141	-0.39091429696141	-0.39091429696141	-0.39091429696141	-0.39091429696141	-0.39091429696141	-0.39091429696141	-0.39091429696141	-0.39091429696141	0.109957209097836	-0.39091429696141	-0.39091429696141	-0.39091429696141	-0.39091429696141	-0.39091429696141	-0.39091429696141	-0.39091429696141	-0.39091429696141	-0.39091429696141	-0.39091429696141	-0.39091429696141	-0.39091429696141	-0.39091429696141	-0.39091429696141	-0.39091429696141	-0.39091429696141	-0.39091429696141	-0.39091429696141	-0.39091429696141	-0.39091429696141	-0.39091429696141	-0.39091429696141	-0.39091429696141	-0.39091429696141	-0.39091429696141	-0.39091429696141	-0.39091429696141	-0.39091429696141	-0.39091429696141	-0.39091429696141	-0.39091429696141	-0.39091429696141	-0.39091429696141	-0.39091429696141	-0.39091429696141	-0.39091429696141	-0.39091429696141	-0.39091429696141	-0.39091429696141	-0.39091429696141	-0.39091429696141	-0.39091429696141	-0.39091429696141	-0.39091429696141	-0.39091429696141	-0.39091429696141	-0.39091429696141	-0.39091429696141	-0.39091429696141	-0.39091429696141	-0.39091429696141	-0.39091429696141	-0.39091429696141	-0.39091429696141	-0.39091429696141	-0.39091429696141	-0.39091429696141	-0.39091429696141	-0.107487435533105	-0.39091429696141	-0.39091429696141	-0.39091429696141	-0.39091429696141	-0.39091429696141	-0.39091429696141	-0.39091429696141	-0.39091429696141	-0.39091429696141	-0.39091429696141	-0.39091429696141	-0.39091429696141	-0.39091429696141	-0.39091429696141	-0.39091429696141	-0.39091429696141	-0.39091429696141	1.01598481966545	1.0492526475396	-0.39091429696141	4.5131301415133	-0.39091429696141	0.963828817462679	1.76223808211686	-0.39091429696141	-0.39091429696141	-0.39091429696141	-0.39091429696141	-0.39091429696141	-0.39091429696141	0.0293494157500104	-0.39091429696141	-0.39091429696141	-0.39091429696141	-0.39091429696141	-0.39091429696141	-0.39091429696141	-0.39091429696141	-0.39091429696141	0.250578413050413	-0.39091429696141	-0.39091429696141	-0.39091429696141	-0.39091429696141	-0.39091429696141	-0.39091429696141	-0.39091429696141	-0.39091429696141	0.286224832609884	0.228828658704057	-0.39091429696141	-0.39091429696141	-0.39091429696141	-0.39091429696141	0.764038125311128	-0.39091429696141	-0.39091429696141	1.13335707758744	3.68829851760596	-0.39091429696141	-0.39091429696141	1.94596491877807	2.05012854175357	-0.39091429696141	-0.39091429696141	-0.39091429696141	2.05012854175357	-0.39091429696141	-0.39091429696141	3.93043008884037	0.459502588465496	-0.39091429696141	3.68829851760596	1.94596491877807	-0.39091429696141	2.42706285192867	-0.39091429696141	-0.39091429696141	-0.39091429696141	0.189473064662615	2.61265496754377	-0.39091429696141	-0.39091429696141	-0.39091429696141	-0.39091429696141	0.228828658704057	1.07231973750458	1.94596491877807	-0.39091429696141	0.54676130484187	2.42706285192867	2.58004003227032	1.13335707758744	1.40863583174174	-0.39091429696141	-0.39091429696141	0.870321368715881	2.42706285192867	3.22547211658285	-0.39091429696141	0.653979596781221	0.870321368715881	1.35141930186648	-0.39091429696141	-0.39091429696141	-0.39091429696141	-0.39091429696141	-0.39091429696141	2.42706285192867	-0.39091429696141	-0.39091429696141	-0.39091429696141	-0.39091429696141	-0.39091429696141	-0.39091429696141	-0.39091429696141	-0.39091429696141	-0.39091429696141	-0.39091429696141	-0.39091429696141	3.27747973735558	3.82321179690101	-0.39091429696141	-0.39091429696141	-0.39091429696141	-0.39091429696141	-0.39091429696141	0.717344188374229	-0.39091429696141	-0.39091429696141	-0.39091429696141	-0.39091429696141	-0.39091429696141	-0.39091429696141	-0.39091429696141	-0.39091429696141	-0.39091429696141	-0.39091429696141	-0.39091429696141	3.15838702708921	-0.39091429696141	-0.39091429696141	-0.39091429696141	-0.39091429696141	-0.39091429696141	-0.39091429696141	-0.39091429696141	-0.39091429696141	-0.39091429696141	-0.39091429696141	0.653979596781221	-0.39091429696141	-0.39091429696141	-0.39091429696141	-0.39091429696141	-0.39091429696141	-0.39091429696141	-0.39091429696141	-0.39091429696141	-0.39091429696141	-0.39091429696141	-0.39091429696141	-0.39091429696141	-0.0139799867863072	-0.39091429696141	-0.39091429696141	-0.39091429696141	5.43063211643385	-0.39091429696141	-0.39091429696141	-0.39091429696141	-0.39091429696141	0.788892876076275	2.05012854175357	4.86810569064365	-0.39091429696141	-0.39091429696141	-0.39091429696141	-0.39091429696141	2.94204525515455	-0.39091429696141	-0.39091429696141	-0.39091429696141	-0.39091429696141	-0.39091429696141	-0.39091429696141	-0.39091429696141	1.53514613852769	0.788892876076275	3.68829851760596	-0.39091429696141	-0.39091429696141	-0.39091429696141	-0.39091429696141	-0.39091429696141	3.68829851760596	-0.39091429696141	-0.39091429696141	-0.39091429696141	1.40863583174174	-0.39091429696141	-0.39091429696141	-0.39091429696141	0.326066475053165	3.10170274486039	-0.39091429696141	4.86810569064365	-0.39091429696141	-0.39091429696141	-0.39091429696141	1.43867801824285	-0.39091429696141	2.16402714305711	-0.39091429696141	1.35141930186648	-0.39091429696141	-0.39091429696141	-0.39091429696141	-0.39091429696141	-0.39091429696141	0.299004047650871	-0.39091429696141	1.40863583174174	2.94204525515455	-0.39091429696141	1.35141930186648	0.299004047650871	-0.39091429696141	-0.39091429696141	-0.39091429696141	1.89715136141191	-0.39091429696141	-0.39091429696141	-0.39091429696141	-0.39091429696141	1.35141930186648	-0.39091429696141	-0.39091429696141	-0.39091429696141	-0.39091429696141	-0.39091429696141	-0.00604394742933617	-0.39091429696141	1.35141930186648	-0.39091429696141	-0.39091429696141	-0.39091429696141	-0.39091429696141	-0.39091429696141	-0.39091429696141	-0.39091429696141	-0.39091429696141	-0.39091429696141	-0.39091429696141	-0.39091429696141	-0.39091429696141	-0.39091429696141	-0.39091429696141	-0.39091429696141	-0.39091429696141	-0.39091429696141	-0.39091429696141	-0.39091429696141	-0.39091429696141	-0.39091429696141	-0.39091429696141	0.501002416439569	-0.39091429696141	-0.39091429696141	-0.39091429696141	-0.39091429696141	0.459502588465496	-0.39091429696141	-0.39091429696141	0.684729253100783	-0.39091429696141	-0.39091429696141	-0.39091429696141	-0.39091429696141	-0.39091429696141	-0.39091429696141	-0.39091429696141	-0.39091429696141	-0.39091429696141	-0.39091429696141	-0.39091429696141	-0.39091429696141	-0.39091429696141	-0.39091429696141	-0.39091429696141	0.751999490452816	-0.39091429696141	-0.39091429696141	-0.39091429696141	0.963828817462679	1.53514613852769	-0.39091429696141	0.0839349038187598	-0.39091429696141	-0.39091429696141	-0.39091429696141	-0.39091429696141	-0.39091429696141	-0.39091429696141	-0.39091429696141	-0.25892335263728	-0.39091429696141	0.124068106264466	-0.39091429696141	-0.39091429696141	-0.39091429696141	-0.39091429696141	-0.39091429696141	-0.39091429696141	-0.39091429696141	-0.39091429696141	-0.39091429696141	1.01598481966545	-0.39091429696141	-0.39091429696141	-0.39091429696141	-0.39091429696141	-0.39091429696141	0.273910472850398	-0.39091429696141	-0.39091429696141	-0.39091429696141	-0.39091429696141	-0.39091429696141	0.154817762584028	-0.39091429696141	1.76223808211686	-0.39091429696141	4.20328092083184	-0.39091429696141	-0.39091429696141	-0.39091429696141	-0.39091429696141	1.81424570288959	0.387103815136025	-0.39091429696141	-0.39091429696141	2.94204525515455	0.224654514064005	-0.39091429696141	-0.39091429696141	-0.39091429696141	-0.39091429696141	-0.39091429696141	-0.39091429696141	-0.39091429696141	-0.39091429696141	2.05012854175357	-0.39091429696141	2.05012854175357	-0.39091429696141	0.751999490452816	-0.39091429696141	-0.39091429696141	0.963828817462679	1.19971165632666	-0.39091429696141	0.171612128828791	-0.39091429696141	-0.39091429696141	-0.39091429696141	-0.39091429696141	-0.39091429696141	-0.39091429696141	-0.39091429696141	-0.39091429696141	1.50187831065353	-0.39091429696141	-0.39091429696141	-0.163822353372239	2.28909490366976	-0.39091429696141	-0.39091429696141	2.11721363124721	-0.39091429696141	1.50187831065353	-0.39091429696141	-0.39091429696141	0.273910472850398	-0.39091429696141	-0.39091429696141	1.89715136141191	-0.39091429696141	-0.39091429696141	-0.39091429696141	-0.39091429696141	-0.39091429696141	3.56178821082001	-0.00604394742933617	-0.39091429696141	-0.39091429696141	-0.39091429696141	-0.39091429696141	-0.39091429696141	-0.39091429696141	-0.39091429696141	-0.39091429696141	-0.39091429696141	-0.39091429696141	-0.39091429696141	-0.39091429696141	1.19971165632666	-0.39091429696141	1.32415506657904	-0.39091429696141	3.37219842787003	-0.39091429696141	0.54676130484187	-0.39091429696141	-0.39091429696141	1.7343924310791	-0.39091429696141	-0.39091429696141	-0.39091429696141	0.717344188374229	-0.39091429696141	-0.39091429696141	-0.39091429696141	-0.39091429696141	-0.39091429696141	-0.39091429696141	0.870321368715881	-0.39091429696141	-0.39091429696141	4.28771832901962	1.19971165632666	-0.39091429696141	-0.39091429696141	0.144167796438545	-0.39091429696141	-0.39091429696141	2.42706285192867	-0.39091429696141	-0.39091429696141	-0.39091429696141	-0.39091429696141	-0.39091429696141	-0.39091429696141	-0.39091429696141	-0.39091429696141	-0.39091429696141	-0.39091429696141	-0.39091429696141	-0.39091429696141	-0.39091429696141	-0.39091429696141	-0.39091429696141	-0.39091429696141	-0.39091429696141	-0.39091429696141	-0.39091429696141	1.28738888133669	-0.39091429696141	-0.39091429696141	-0.39091429696141	-0.39091429696141	-0.39091429696141	-0.39091429696141	-0.39091429696141	-0.39091429696141	1.82764304051501	-0.39091429696141	-0.39091429696141	-0.39091429696141	-0.39091429696141	-0.39091429696141	1.49536230047166	-0.39091429696141	-0.39091429696141	0.828248470117718	1.01598481966545	-0.39091429696141	-0.39091429696141	0.0901836361891848	-0.39091429696141	-0.166608827940805	-0.39091429696141	-0.39091429696141	-0.39091429696141	0.355338965490005	-0.39091429696141	-0.39091429696141	-0.39091429696141	-0.39091429696141	-0.39091429696141	-0.39091429696141	0.171612128828791	-0.39091429696141	-0.39091429696141	0.59747053672441	-0.39091429696141	-0.39091429696141	-0.39091429696141	0.576542467613643	-0.39091429696141	-0.39091429696141	-0.39091429696141	-0.39091429696141	1.07231973750458	-0.12975747872018	0.586894507287576	0.335565392581353	-0.39091429696141	-0.39091429696141	2.3662286314895	0.931155589155055	-0.39091429696141	-0.39091429696141	-0.39091429696141	0.939175184094674	-0.39091429696141	-0.39091429696141	-0.39091429696141	-0.39091429696141	0.355338965490005	0.0719121040616997	-0.39091429696141	-0.39091429696141	2.94204525515455	0.250578413050413	1.29301456729328	-0.39091429696141	-0.171981544032876	-0.39091429696141	-0.39091429696141	-0.188915928172712	-0.39091429696141	-0.39091429696141	-0.39091429696141	-0.39091429696141	1.35141930186648	-0.39091429696141	-0.39091429696141	1.48567204507822	-0.39091429696141	3.54146506656821	-0.39091429696141	1.07231973750458	-0.39091429696141	0.103187845431636	-0.39091429696141	-0.39091429696141	0.0153394523321307	-0.39091429696141	-0.39091429696141	0.299004047650871	-0.39091429696141	0.355338965490005	-0.39091429696141	-0.39091429696141	0.483925660063085	0.628988934828183	-0.39091429696141	1.07231973750458	0.387103815136025	-0.39091429696141	-0.39091429696141	-0.39091429696141	-0.39091429696141	-0.0554798147603801	-0.39091429696141	-0.39091429696141	-0.39091429696141	-0.39091429696141	-0.39091429696141	-0.39091429696141	2.42706285192867	-0.15803641682396	-0.39091429696141	-0.39091429696141	4.86810569064365	-0.39091429696141	-0.39091429696141	-0.39091429696141	-0.39091429696141	-0.39091429696141	-0.39091429696141	-0.39091429696141	-0.39091429696141	-0.39091429696141	-0.39091429696141	-0.39091429696141	0.501002416439569	-0.39091429696141	-0.39091429696141	-0.39091429696141	-0.39091429696141	-0.39091429696141	-0.39091429696141	1.03427463246844	-0.39091429696141	-0.39091429696141	-0.39091429696141	-0.39091429696141	-0.39091429696141	-0.39091429696141	-0.39091429696141	-0.39091429696141	-0.39091429696141	-0.39091429696141	-0.39091429696141	-0.39091429696141	-0.39091429696141	-0.39091429696141	-0.39091429696141	-0.39091429696141	-0.39091429696141	-0.39091429696141	-0.39091429696141	-0.39091429696141	-0.39091429696141	-0.39091429696141	-0.39091429696141	-0.39091429696141	-0.39091429696141	0.804326111582783	-0.39091429696141	-0.39091429696141	-0.39091429696141	-0.39091429696141	-0.39091429696141	-0.39091429696141	-0.39091429696141	-0.39091429696141	-0.39091429696141	-0.39091429696141	-0.39091429696141	-0.39091429696141	-0.39091429696141	-0.39091429696141	-0.39091429696141	-0.39091429696141	-0.39091429696141	-0.39091429696141	-0.39091429696141	-0.39091429696141	-0.39091429696141	-0.39091429696141	-0.39091429696141	-0.39091429696141	-0.39091429696141	-0.39091429696141	-0.39091429696141	-0.39091429696141	-0.39091429696141	-0.39091429696141	0.459502588465496	-0.39091429696141	-0.39091429696141	2.05012854175357	-0.39091429696141	1.15485110284047	-0.39091429696141	-0.39091429696141	-0.39091429696141	-0.0289090740771858	-0.39091429696141	-0.39091429696141	-0.39091429696141	-0.39091429696141	-0.39091429696141	-0.39091429696141	-0.39091429696141	2.05012854175357	-0.39091429696141	-0.142193910960532	3.68829851760596	-0.39091429696141	-0.39091429696141	-0.39091429696141	-0.39091429696141	-0.39091429696141	-0.39091429696141	1.35141930186648	-0.39091429696141	-0.39091429696141	-0.39091429696141	-0.39091429696141	-0.39091429696141	-0.39091429696141	-0.39091429696141	-0.39091429696141	-0.39091429696141	4.01768880521674	0.653979596781221	0.624939612323713	-0.39091429696141	3.68829851760596	-0.39091429696141	-0.39091429696141	-0.39091429696141	-0.39091429696141	0.250578413050413	-0.39091429696141	2.21072107999401	-0.39091429696141	0.299004047650871	0.0199044832889742	-0.222427699925435	-0.39091429696141	-0.39091429696141	-0.39091429696141	-0.0729816508235978	-0.39091429696141	-0.39091429696141	-0.39091429696141	-0.39091429696141	-0.39091429696141	-0.39091429696141	1.35141930186648	-0.39091429696141	-0.39091429696141	2.05012854175357	-0.39091429696141	-0.39091429696141	-0.39091429696141	-0.39091429696141	-0.39091429696141	-0.315529998912056	-0.39091429696141	1.61997536903808	-0.39091429696141	-0.39091429696141	-0.39091429696141	-0.39091429696141	-0.39091429696141	-0.39091429696141	-0.39091429696141	-0.39091429696141	0.963828817462679	-0.39091429696141	-0.39091429696141	-0.39091429696141	-0.39091429696141	-0.39091429696141	-0.39091429696141	-0.39091429696141	-0.39091429696141	4.86810569064365	-0.39091429696141	-0.39091429696141	-0.39091429696141	-0.39091429696141	-0.39091429696141	-0.39091429696141	-0.39091429696141	-0.39091429696141	-0.39091429696141	-0.39091429696141	-0.39091429696141	-0.39091429696141	-0.39091429696141	-0.39091429696141	-0.39091429696141	-0.39091429696141	-0.39091429696141	-0.39091429696141	-0.39091429696141	-0.39091429696141	-0.39091429696141	-0.39091429696141	-0.39091429696141	-0.39091429696141	-0.39091429696141	-0.39091429696141	-0.39091429696141	-0.39091429696141	-0.39091429696141	-0.39091429696141	-0.39091429696141	-0.39091429696141	-0.39091429696141	-0.39091429696141	-0.39091429696141	-0.39091429696141	-0.39091429696141	-0.39091429696141	-0.39091429696141	-0.39091429696141	-0.39091429696141	-0.39091429696141	-0.39091429696141	-0.39091429696141	-0.39091429696141	-0.39091429696141	-0.39091429696141	-0.39091429696141	-0.39091429696141	-0.39091429696141	2.58004003227032	1.19971165632666	-0.39091429696141	-0.39091429696141	1.53514613852769	-0.39091429696141	-0.39091429696141	-0.39091429696141	-0.39091429696141	-0.39091429696141	0.963828817462679	-0.39091429696141	1.76223808211686	-0.0359387478310596	-0.39091429696141	-0.39091429696141	-0.39091429696141	0.189473064662615	-0.39091429696141	1.48567204507822	0.459502588465496	-0.39091429696141	-0.39091429696141	-0.39091429696141	2.28909490366976	-0.39091429696141	-0.39091429696141	-0.39091429696141	1.76223808211686	-0.39091429696141	0.828248470117718	-0.39091429696141	-0.39091429696141	-0.39091429696141	-0.39091429696141	-0.39091429696141	-0.39091429696141	-0.39091429696141	-0.39091429696141	0.273910472850398	-0.0673542330873992	0.788892876076275	1.76223808211686	-0.39091429696141	-0.39091429696141	-0.39091429696141	-0.39091429696141	0.144167796438545	-0.39091429696141	-0.39091429696141	-0.39091429696141	-0.0615240093506318	0.523309516671476	-0.39091429696141	-0.39091429696141	-0.39091429696141	1.19971165632666	-0.39091429696141	-0.39091429696141	-0.39091429696141	0.409826834061349	-0.39091429696141	-0.39091429696141	-0.39091429696141	-0.39091429696141	-0.39091429696141	-0.39091429696141	0.459502588465496	2.79638180420498	-0.39091429696141	0.0168498143251146	0.767524473442546	-0.39091429696141	-0.39091429696141	-0.39091429696141	-0.39091429696141	-0.39091429696141	-0.39091429696141	-0.39091429696141	1.31084066950708	-0.39091429696141	4.20328092083184	-0.39091429696141	-0.39091429696141	-0.39091429696141	-0.39091429696141	-0.39091429696141	-0.39091429696141	0.54676130484187	-0.39091429696141	-0.39091429696141	-0.39091429696141	-0.39091429696141	-0.39091429696141	-0.39091429696141	-0.39091429696141	-0.39091429696141	-0.39091429696141	-0.39091429696141	-0.39091429696141	0.250578413050413	-0.39091429696141	-0.39091429696141	-0.39091429696141	-0.39091429696141	-0.39091429696141	-0.39091429696141	-0.39091429696141	5.76002240404463	0.634438529851901	-0.39091429696141	-0.39091429696141	3.68829851760596	0.828248470117718	-0.39091429696141	-0.39091429696141	-0.39091429696141	-0.39091429696141	-0.39091429696141	-0.39091429696141	-0.39091429696141	1.72073825414279	-0.39091429696141	-0.39091429696141	-0.39091429696141	0.0153394523321307	0.828248470117718	-0.39091429696141	-0.39091429696141	-0.39091429696141	0.788892876076275	-0.39091429696141	-0.39091429696141	-0.39091429696141	-0.39091429696141	-0.39091429696141	-0.39091429696141	-0.0615240093506318	-0.39091429696141	-0.39091429696141	-0.209015618346791	-0.39091429696141	-0.39091429696141	0.194116953007589	-0.39091429696141	-0.39091429696141	1.76223808211686	-0.39091429696141	-0.39091429696141	-0.39091429696141	-0.39091429696141	2.05012854175357	-0.39091429696141	1.19971165632666	-0.39091429696141	-0.39091429696141	-0.39091429696141	-0.39091429696141	-0.252946348702497	-0.39091429696141	-0.39091429696141	4.86810569064365	-0.39091429696141	0.54676130484187	-0.39091429696141	0.376219226322835	-0.39091429696141	-0.39091429696141	-0.39091429696141	-0.39091429696141	-0.39091429696141	-0.39091429696141	1.68080958947725	-0.39091429696141	4.01768880521674	2.05012854175357	-0.39091429696141	-0.39091429696141	-0.39091429696141	0.870321368715881	-0.39091429696141	-0.39091429696141	-0.39091429696141	-0.0784166639070938	-0.39091429696141	-0.39091429696141	0.59747053672441	-0.39091429696141	-0.39091429696141	-0.39091429696141	-0.39091429696141	0.644116814577222	-0.39091429696141	-0.39091429696141	-0.39091429696141	0.54676130484187	1.07231973750458	-0.39091429696141	-0.39091429696141	-0.39091429696141	-0.39091429696141	-0.39091429696141	1.94596491877807	-0.39091429696141	-0.39091429696141	-0.39091429696141	-0.39091429696141	-0.39091429696141	-0.39091429696141	-0.39091429696141	2.94204525515455	-0.39091429696141	-0.39091429696141	-0.39091429696141	-0.39091429696141	-0.39091429696141	1.19971165632666	-0.39091429696141	-0.39091429696141	-0.39091429696141	-0.39091429696141	-0.39091429696141	-0.39091429696141	-0.39091429696141	-0.39091429696141	-0.39091429696141	-0.39091429696141	-0.39091429696141	-0.39091429696141	-0.39091429696141	-0.39091429696141	-0.39091429696141	-0.39091429696141	-0.39091429696141	-0.39091429696141	-0.39091429696141	-0.39091429696141	-0.39091429696141	-0.39091429696141	-0.39091429696141	-0.39091429696141	0.717344188374229	-0.39091429696141	-0.39091429696141	1.01598481966545	2.13456594994135	-0.39091429696141	-0.39091429696141	-0.39091429696141	-0.163822353372239	-0.39091429696141	-0.39091429696141	3.2050809640261	2.66294569079265	1.53514613852769	1.07231973750458	-0.39091429696141	-0.39091429696141	-0.39091429696141	-0.39091429696141	-0.39091429696141	1.53514613852769	-0.39091429696141	-0.39091429696141	-0.39091429696141	0.124068106264466	-0.39091429696141	-0.39091429696141	-0.39091429696141	-0.39091429696141	-0.39091429696141	-0.39091429696141	-0.0729816508235978	-0.39091429696141	-0.39091429696141	-0.39091429696141	0.312274949410957	-0.39091429696141	-0.39091429696141	-0.39091429696141	-0.39091429696141	-0.39091429696141	-0.39091429696141	3.68829851760596	-0.39091429696141	-0.39091429696141	-0.39091429696141	-0.217636541105798	-0.39091429696141	1.94596491877807	0.250578413050413	0.501002416439569	1.86883119095834	-0.39091429696141	-0.39091429696141	-0.39091429696141	-0.39091429696141	-0.39091429696141	-0.39091429696141	-0.39091429696141	-0.39091429696141	0.54676130484187	-0.39091429696141	0.250578413050413	-0.39091429696141	-0.39091429696141	-0.39091429696141	-0.39091429696141	-0.39091429696141	-0.39091429696141	-0.39091429696141	-0.39091429696141	-0.39091429696141	-0.39091429696141	-0.39091429696141	3.35286403540493	2.28909490366976	-0.39091429696141	-0.39091429696141	-0.39091429696141	1.35141930186648	-0.39091429696141	-0.39091429696141	2.5402561942143	-0.39091429696141	-0.39091429696141	0.501002416439569	-0.39091429696141	1.07231973750458	-0.39091429696141	-0.39091429696141	-0.39091429696141	0.326066475053165	-0.39091429696141	-0.39091429696141	-0.39091429696141	-0.39091429696141	1.53514613852769	-0.39091429696141	-0.39091429696141	0.355338965490005	-0.39091429696141	-0.39091429696141	0.228828658704057	-0.39091429696141	-0.39091429696141	-0.39091429696141	0.299004047650871	2.05012854175357	-0.39091429696141	0.00223346560395059	-0.39091429696141	-0.39091429696141	2.34262544374089	-0.39091429696141	-0.39091429696141	-0.39091429696141	-0.39091429696141	-0.39091429696141	-0.39091429696141	1.64236443046704	-0.39091429696141	-0.39091429696141	-0.39091429696141	3.68829851760596	-0.39091429696141	-0.39091429696141	-0.39091429696141	-0.39091429696141	7.02125806972192	-0.39091429696141	-0.39091429696141	-0.39091429696141	-0.0615240093506318	-0.39091429696141	-0.39091429696141	-0.39091429696141	-0.39091429696141	5.76002240404463	0.684729253100783	-0.39091429696141	-0.39091429696141	-0.39091429696141	-0.39091429696141	0.54676130484187	-0.39091429696141	-0.39091429696141	-0.39091429696141	-0.39091429696141	-0.39091429696141	-0.39091429696141	-0.39091429696141	-0.39091429696141	-0.39091429696141	-0.39091429696141	-0.39091429696141	-0.39091429696141	-0.39091429696141	-0.39091429696141	-0.39091429696141	-0.39091429696141	-0.0139799867863072	-0.39091429696141	-0.39091429696141	-0.39091429696141	2.94204525515455	-0.39091429696141	0.421693544229224	-0.39091429696141	-0.39091429696141	-0.39091429696141	-0.39091429696141	-0.39091429696141	-0.39091429696141	-0.39091429696141	-0.39091429696141	-0.39091429696141	-0.39091429696141	-0.39091429696141	-0.39091429696141	-0.39091429696141	0.355338965490005	-0.39091429696141	-0.39091429696141	-0.39091429696141	-0.39091429696141	-0.39091429696141	1.96029707660485	-0.39091429696141	-0.39091429696141	-0.39091429696141	-0.39091429696141	-0.39091429696141	-0.39091429696141	-0.39091429696141	-0.39091429696141	-0.39091429696141	1.13335707758744	-0.39091429696141	-0.39091429696141	1.19971165632666	-0.39091429696141	-0.39091429696141	4.65918151522856	-0.39091429696141	-0.39091429696141	3.68829851760596	-0.39091429696141	-0.39091429696141	-0.39091429696141	-0.39091429696141	-0.39091429696141	-0.39091429696141	-0.39091429696141	-0.39091429696141	-0.39091429696141	-0.39091429696141	-0.39091429696141	-0.39091429696141	1.94596491877807	-0.39091429696141	-0.39091429696141	-0.39091429696141	-0.39091429696141	-0.39091429696141	-0.39091429696141	3.68829851760596	5.76002240404463	-0.39091429696141	-0.39091429696141	-0.39091429696141	-0.39091429696141	-0.39091429696141	-0.39091429696141	-0.39091429696141	-0.39091429696141	-0.39091429696141	-0.39091429696141	0.814841306794585	-0.39091429696141	-0.39091429696141	-0.39091429696141	-0.39091429696141	-0.39091429696141	1.98654355113747	-0.39091429696141	-0.39091429696141	0.717344188374229	-0.39091429696141	-0.39091429696141	-0.39091429696141	-0.39091429696141	2.42706285192867	-0.39091429696141	-0.39091429696141	-0.39091429696141	-0.39091429696141	-0.39091429696141	-0.39091429696141	-0.39091429696141	3.35286403540493	-0.39091429696141	-0.39091429696141	-0.39091429696141	-0.39091429696141	-0.39091429696141	-0.39091429696141	-0.39091429696141	-0.39091429696141	-0.39091429696141	-0.39091429696141	-0.39091429696141	-0.39091429696141	-0.39091429696141	0.376219226322835	-0.39091429696141	-0.39091429696141	-0.39091429696141	-0.39091429696141	-0.39091429696141	-0.39091429696141	-0.39091429696141	1.07231973750458	-0.39091429696141	-0.39091429696141	0.653979596781221	-0.39091429696141	-0.39091429696141	0.684729253100783	-0.39091429696141	-0.39091429696141	-0.39091429696141	-0.39091429696141	-0.39091429696141	-0.39091429696141	-0.39091429696141	-0.39091429696141	-0.39091429696141	-0.39091429696141	0.653979596781221	-0.39091429696141	-0.39091429696141	-0.39091429696141	-0.39091429696141	-0.39091429696141	-0.39091429696141	-0.39091429696141	0.326066475053165	0.20850551445225	-0.39091429696141	-0.39091429696141	-0.39091429696141	-0.39091429696141	-0.39091429696141	-0.39091429696141	0.459502588465496	-0.39091429696141	-0.39091429696141	-0.39091429696141	3.40487165617766	4.86810569064365	3.10170274486039	6.24323995762448	3.36473845373195	-0.39091429696141	-0.39091429696141	-0.39091429696141	-0.39091429696141	2.79638180420498	-0.39091429696141	-0.39091429696141	-0.39091429696141	-0.39091429696141	-0.39091429696141	-0.39091429696141	-0.39091429696141	0.54676130484187	-0.39091429696141	-0.39091429696141	-0.39091429696141	1.86883119095834	-0.39091429696141	-0.39091429696141	1.07231973750458	-0.39091429696141	-0.39091429696141	-0.39091429696141	1.53514613852769	-0.39091429696141	-0.39091429696141	-0.39091429696141	-0.39091429696141	-0.39091429696141	-0.39091429696141	3.08320940350407	0.501002416439569	-0.39091429696141	-0.0359387478310596	2.94204525515455	-0.39091429696141	-0.39091429696141	-0.39091429696141	-0.39091429696141	-0.39091429696141	0.273910472850398	-0.39091429696141	2.16402714305711	1.43867801824285	-0.39091429696141	-0.39091429696141	-0.39091429696141	-0.39091429696141	0.0496050038297935	-0.39091429696141	-0.39091429696141	-0.39091429696141	-0.39091429696141	-0.39091429696141	-0.39091429696141	-0.39091429696141	-0.39091429696141	0.138997193555345	-0.39091429696141	-0.39091429696141	2.66294569079265	-0.39091429696141	0.228828658704057	-0.39091429696141	0.189473064662615	-0.39091429696141	-0.39091429696141	-0.39091429696141	-0.39091429696141	-0.39091429696141	-0.39091429696141	-0.39091429696141	-0.39091429696141	-0.39091429696141	-0.39091429696141	-0.39091429696141	-0.39091429696141	1.42568074334647	-0.39091429696141	2.05012854175357	-0.39091429696141	-0.39091429696141	-0.39091429696141	1.43867801824285	0.9000218892567	0.0719121040616997	-0.39091429696141	-0.39091429696141	-0.39091429696141	0.250578413050413	-0.39091429696141	1.76223808211686	-0.39091429696141	0.387103815136025	-0.39091429696141	-0.39091429696141	-0.39091429696141	-0.39091429696141	-0.39091429696141	-0.39091429696141	-0.39091429696141	-0.39091429696141	0.653979596781221	2.71495331156537	-0.39091429696141	1.19971165632666	-0.39091429696141	-0.39091429696141	2.26310958817611	-0.39091429696141	1.85033784960201	-0.39091429696141	-0.39091429696141	2.66294569079265	-0.39091429696141	0.717344188374229	-0.39091429696141	-0.39091429696141	-0.39091429696141	-0.39091429696141	-0.39091429696141	-0.39091429696141	-0.39091429696141	2.05012854175357	-0.39091429696141	-0.39091429696141	-0.39091429696141	4.86810569064365	-0.39091429696141	0.47289992609092	-0.281775666097904	-0.39091429696141	0.54676130484187	-0.39091429696141	0.963828817462679	-0.39091429696141	1.46974118012954	-0.39091429696141	3.68829851760596	-0.39091429696141	-0.39091429696141	-0.39091429696141	-0.39091429696141	3.40487165617766	-0.39091429696141	1.68080958947725	-0.39091429696141	-0.39091429696141	0.459502588465496	-0.39091429696141	0.440168196000395	-0.39091429696141	-0.39091429696141	2.58004003227032	-0.39091429696141	-0.39091429696141	-0.39091429696141	-0.39091429696141	0.501002416439569	-0.39091429696141	-0.39091429696141	-0.39091429696141	1.66525819222149	2.13456594994135	-0.39091429696141	-0.39091429696141	2.2690612946821	1.35141930186648	-0.39091429696141	0.915403182862222	1.35141930186648	-0.39091429696141	-0.39091429696141	-0.39091429696141	-0.39091429696141	1.87685078589795	-0.39091429696141	-0.39091429696141	0.828248470117718	-0.39091429696141	-0.39091429696141	1.76223808211686	-0.0359387478310596	5.04304163203005	-0.39091429696141	-0.39091429696141	-0.39091429696141	-0.39091429696141	0.788892876076275	2.05012854175357	4.12185242819223	-0.39091429696141	2.35634451858491	2.16402714305711	-0.0554798147603801	-0.39091429696141	3.51336257621956	-0.39091429696141	-0.39091429696141	-0.39091429696141	2.94204525515455	3.15838702708921	-0.39091429696141	0.653979596781221	-0.39091429696141	-0.39091429696141	-0.39091429696141	4.86810569064365	-0.39091429696141	-0.39091429696141	0.421693544229224	-0.39091429696141	-0.39091429696141	-0.39091429696141	-0.39091429696141	-0.39091429696141	-0.39091429696141	-0.39091429696141	-0.39091429696141	-0.39091429696141	-0.39091429696141	-0.39091429696141	-0.39091429696141	-0.39091429696141	-0.39091429696141	-0.39091429696141	-0.39091429696141	-0.39091429696141	-0.39091429696141	-0.39091429696141	-0.39091429696141	-0.39091429696141	-0.39091429696141	-0.39091429696141	-0.39091429696141	-0.39091429696141	-0.39091429696141	-0.39091429696141	-0.39091429696141	-0.39091429696141	-0.39091429696141	-0.39091429696141	-0.39091429696141	-0.39091429696141	0.326066475053165	-0.39091429696141	-0.39091429696141	-0.39091429696141	-0.39091429696141	-0.39091429696141	1.53514613852769	-0.39091429696141	-0.39091429696141	-0.39091429696141	-0.39091429696141	-0.39091429696141	-0.39091429696141	2.94204525515455	-0.39091429696141	-0.39091429696141	-0.39091429696141	-0.39091429696141	-0.39091429696141	-0.39091429696141	-0.39091429696141	-0.39091429696141	-0.39091429696141	-0.39091429696141	-0.39091429696141	-0.39091429696141	4.20328092083184	-0.39091429696141	-0.39091429696141	-0.39091429696141	-0.39091429696141	2.94204525515455	1.35141930186648	-0.39091429696141	2.66294569079265	-0.39091429696141	-0.39091429696141	-0.39091429696141	-0.201475644483792	-0.39091429696141	-0.39091429696141	-0.39091429696141	-0.39091429696141	-0.39091429696141	-0.39091429696141	-0.39091429696141	-0.39091429696141	-0.39091429696141	-0.39091429696141	-0.39091429696141	-0.39091429696141	-0.39091429696141	-0.39091429696141	-0.39091429696141	-0.39091429696141	-0.39091429696141	-0.39091429696141	-0.39091429696141	-0.39091429696141	-0.39091429696141	-0.39091429696141	-0.39091429696141	0.963828817462679	7.02125806972192	4.86810569064365	-0.39091429696141	2.42706285192867	-0.39091429696141	-0.39091429696141	-0.39091429696141	-0.39091429696141	-0.39091429696141	-0.39091429696141	-0.39091429696141	3.68829851760596	-0.39091429696141	-0.39091429696141	-0.39091429696141	-0.39091429696141	-0.39091429696141	-0.39091429696141	-0.39091429696141	-0.39091429696141	-0.39091429696141	-0.39091429696141	0.717344188374229	-0.39091429696141	0.404022526544201	-0.0984173949740909	-0.39091429696141	0.312274949410957	-0.39091429696141	-0.39091429696141	-0.39091429696141	1.76223808211686	-0.39091429696141	-0.39091429696141	0.870321368715881	2.42706285192867	-0.39091429696141	-0.39091429696141	-0.39091429696141	-0.39091429696141	2.16402714305711	0.788892876076275	1.53514613852769	2.75062291580268	-0.39091429696141	-0.39091429696141	2.42706285192867	-0.39091429696141	-0.39091429696141	-0.39091429696141	-0.39091429696141	-0.39091429696141	-0.39091429696141	-0.39091429696141	1.15485110284047	-0.39091429696141	-0.39091429696141	-0.209015618346791	-0.39091429696141	-0.39091429696141	1.31880436659303	2.2422213744713	0.571448231445333	0.0719121040616997	-0.39091429696141	-0.39091429696141	-0.39091429696141	-0.39091429696141	3.27747973735558	0.138997193555345	1.35141930186648	2.94204525515455	-0.39091429696141	2.18809649001248	-0.39091429696141	-0.39091429696141	-0.148782725727005	-0.39091429696141	-0.39091429696141	-0.39091429696141	0.421693544229224	4.40527928962053	1.43867801824285	-0.39091429696141	-0.116011877921977	-0.39091429696141	3.68829851760596	-0.39091429696141	1.19971165632666	2.05012854175357	2.32230229948908	1.53514613852769	2.5402561942143	2.05012854175357	0.963828817462679	1.13335707758744	0.684729253100783	-0.39091429696141	0.376219226322835	0.717344188374229	-0.39091429696141	0.870321368715881	-0.39091429696141	-0.39091429696141	-0.39091429696141	-0.39091429696141	-0.39091429696141	-0.39091429696141	-0.39091429696141	-0.39091429696141	-0.39091429696141	-0.39091429696141	-0.39091429696141	-0.39091429696141	-0.39091429696141	-0.39091429696141	-0.39091429696141	-0.39091429696141	-0.39091429696141	-0.39091429696141	-0.39091429696141	-0.39091429696141	-0.39091429696141	-0.39091429696141	-0.39091429696141	-0.39091429696141	-0.39091429696141	-0.39091429696141	-0.39091429696141	-0.39091429696141	-0.39091429696141	-0.39091429696141	-0.39091429696141	-0.39091429696141	-0.39091429696141	-0.39091429696141	-0.39091429696141	-0.39091429696141	-0.39091429696141	-0.39091429696141	-0.39091429696141	-0.39091429696141	-0.39091429696141	-0.39091429696141	-0.39091429696141	-0.39091429696141	-0.39091429696141	-0.39091429696141	-0.39091429696141	-0.39091429696141	-0.39091429696141	-0.39091429696141	-0.39091429696141	-0.39091429696141	-0.39091429696141	-0.39091429696141	-0.39091429696141	-0.39091429696141	-0.39091429696141	-0.39091429696141	-0.39091429696141	-0.39091429696141	-0.39091429696141	-0.39091429696141	-0.39091429696141	-0.39091429696141	-0.39091429696141	-0.39091429696141	-0.39091429696141	-0.39091429696141	-0.39091429696141	-0.39091429696141	-0.39091429696141	-0.39091429696141	-0.39091429696141	-0.39091429696141	-0.39091429696141	-0.39091429696141	-0.39091429696141	-0.39091429696141	-0.39091429696141	-0.39091429696141	-0.39091429696141	-0.39091429696141	-0.39091429696141	-0.39091429696141	-0.39091429696141	-0.39091429696141	-0.39091429696141	-0.39091429696141	0.59747053672441	-0.39091429696141	-0.39091429696141	-0.39091429696141	-0.39091429696141	-0.39091429696141	-0.39091429696141	-0.39091429696141	-0.39091429696141	-0.39091429696141	-0.39091429696141	-0.39091429696141	-0.39091429696141	-0.39091429696141	-0.39091429696141	-0.39091429696141	-0.39091429696141	-0.39091429696141	-0.39091429696141	-0.39091429696141	-0.39091429696141	-0.39091429696141	-0.39091429696141	-0.39091429696141	-0.39091429696141	-0.39091429696141	-0.39091429696141	-0.39091429696141	-0.39091429696141	-0.39091429696141	-0.39091429696141	-0.39091429696141	-0.39091429696141	-0.39091429696141	-0.39091429696141	-0.39091429696141	-0.39091429696141	-0.39091429696141	-0.39091429696141	-0.39091429696141	-0.39091429696141	-0.39091429696141	-0.39091429696141	-0.39091429696141	-0.39091429696141	-0.39091429696141	-0.39091429696141	-0.39091429696141	-0.39091429696141	-0.39091429696141	-0.39091429696141	-0.39091429696141	-0.39091429696141	-0.39091429696141	-0.39091429696141	-0.39091429696141	-0.39091429696141	-0.39091429696141	-0.39091429696141	-0.39091429696141	-0.39091429696141	-0.39091429696141	-0.39091429696141	-0.39091429696141	-0.39091429696141	-0.39091429696141	-0.39091429696141	-0.39091429696141	-0.39091429696141	-0.39091429696141	-0.39091429696141	-0.39091429696141	-0.39091429696141	-0.39091429696141	-0.39091429696141	-0.39091429696141	-0.39091429696141	-0.39091429696141	-0.39091429696141	-0.39091429696141	-0.39091429696141	-0.39091429696141	-0.39091429696141	-0.39091429696141	-0.39091429696141	-0.39091429696141	-0.39091429696141	-0.39091429696141	-0.39091429696141	-0.39091429696141	-0.39091429696141	-0.39091429696141	-0.39091429696141	-0.39091429696141	-0.39091429696141	-0.39091429696141	-0.39091429696141	-0.39091429696141	-0.39091429696141	-0.39091429696141	-0.39091429696141	-0.39091429696141	-0.39091429696141	-0.39091429696141	-0.39091429696141	-0.39091429696141	-0.39091429696141	-0.39091429696141	-0.39091429696141	-0.39091429696141	-0.39091429696141	-0.39091429696141	-0.39091429696141	-0.39091429696141	-0.39091429696141	-0.39091429696141	-0.39091429696141	-0.39091429696141	0.788892876076275	-0.39091429696141	-0.39091429696141	-0.39091429696141	-0.39091429696141	-0.39091429696141	-0.39091429696141	-0.39091429696141	-0.39091429696141	-0.39091429696141	-0.39091429696141	-0.39091429696141	-0.39091429696141	-0.39091429696141	-0.39091429696141	-0.39091429696141	-0.39091429696141	-0.39091429696141	-0.39091429696141	-0.39091429696141	0.684729253100783	-0.39091429696141	-0.39091429696141	-0.39091429696141	-0.39091429696141	-0.39091429696141	-0.39091429696141	0.978331528553894	-0.39091429696141	-0.39091429696141	-0.39091429696141	-0.39091429696141	-0.39091429696141	-0.39091429696141	-0.39091429696141	-0.39091429696141	-0.39091429696141	-0.39091429696141	-0.39091429696141	-0.39091429696141	-0.39091429696141	-0.39091429696141	-0.39091429696141	-0.39091429696141	-0.39091429696141	-0.39091429696141	-0.39091429696141	-0.39091429696141	-0.39091429696141	-0.39091429696141	-0.39091429696141	-0.39091429696141	-0.39091429696141	-0.39091429696141	-0.39091429696141	-0.39091429696141	-0.39091429696141	-0.39091429696141	-0.39091429696141	-0.39091429696141	-0.39091429696141	-0.39091429696141	-0.39091429696141	0.870321368715881	-0.39091429696141	-0.39091429696141	2.3079701416623	-0.39091429696141	-0.39091429696141	0.56307604610473	1.64236443046704	-0.39091429696141	-0.39091429696141	-0.39091429696141	-0.39091429696141	-0.39091429696141	-0.39091429696141	-0.39091429696141	-0.39091429696141	0.228828658704057	-0.39091429696141	1.57664596650176	-0.39091429696141	-0.39091429696141	0.751999490452816	-0.39091429696141	-0.39091429696141	-0.39091429696141	-0.39091429696141	-0.39091429696141	-0.39091429696141	0.171612128828791	-0.39091429696141	-0.39091429696141	-0.39091429696141	-0.39091429696141	-0.39091429696141	0.788892876076275	-0.39091429696141	-0.39091429696141	-0.39091429696141	-0.39091429696141	-0.39091429696141	-0.39091429696141	-0.39091429696141	-0.39091429696141	-0.39091429696141	-0.39091429696141	-0.39091429696141	-0.39091429696141	-0.39091429696141	-0.39091429696141	-0.39091429696141	-0.39091429696141	-0.39091429696141	-0.0215953446850987	-0.39091429696141	-0.39091429696141	-0.39091429696141	0.355338965490005	-0.39091429696141	-0.39091429696141	-0.39091429696141	-0.222427699925435	-0.39091429696141	-0.39091429696141	-0.39091429696141	-0.39091429696141	-0.39091429696141	1.07231973750458	-0.39091429696141	-0.0673542330873992	0.584285778582231	-0.39091429696141	-0.39091429696141	-0.39091429696141	-0.116011877921977	-0.0554798147603801	0.624939612323713	-0.39091429696141	-0.39091429696141	-0.39091429696141	0.653979596781221	0.228828658704057	-0.39091429696141	-0.39091429696141	-0.39091429696141	-0.39091429696141	-0.39091429696141	-0.39091429696141	-0.39091429696141	-0.39091429696141	-0.39091429696141	-0.39091429696141	-0.39091429696141	-0.39091429696141	-0.39091429696141	0.624939612323713	-0.39091429696141	-0.39091429696141	1.40863583174174	-0.39091429696141	-0.39091429696141	-0.39091429696141	-0.39091429696141	-0.39091429696141	-0.39091429696141	0.0604831156483656	-0.39091429696141	-0.39091429696141	-0.39091429696141	0.404022526544201	0.944033832992825	0.915403182862222	-0.0289090740771858	-0.0139799867863072	-0.39091429696141	-0.39091429696141	-0.39091429696141	-0.39091429696141	-0.39091429696141	-0.39091429696141	-0.39091429696141	-0.39091429696141	-0.39091429696141	-0.39091429696141	-0.39091429696141	-0.39091429696141	-0.39091429696141	-0.39091429696141	-0.39091429696141	-0.39091429696141	-0.39091429696141	-0.39091429696141	-0.39091429696141	-0.39091429696141	-0.39091429696141	-0.39091429696141	-0.39091429696141	-0.39091429696141	-0.39091429696141	-0.39091429696141	-0.39091429696141	1.29773154999825	0.490252244785058	2.62685354408022	-0.39091429696141	-0.39091429696141	-0.39091429696141	-0.39091429696141	-0.39091429696141	-0.39091429696141	-0.39091429696141	-0.39091429696141	-0.39091429696141	1.19971165632666	0.653979596781221	-0.39091429696141	-0.39091429696141	-0.39091429696141	-0.39091429696141	-0.39091429696141	-0.39091429696141	6.12934135632094	-0.39091429696141	-0.39091429696141	-0.39091429696141	1.53514613852769	-0.39091429696141	2.05012854175357	-0.39091429696141	0.54676130484187	-0.39091429696141	-0.39091429696141	-0.39091429696141	-0.39091429696141	-0.39091429696141	1.85033784960201	2.05012854175357	-0.39091429696141	-0.39091429696141	-0.39091429696141	-0.39091429696141	1.87685078589795	-0.39091429696141	-0.39091429696141	-0.39091429696141	-0.39091429696141	1.35141930186648	-0.39091429696141	-0.39091429696141	2.79638180420498	-0.39091429696141	0.250578413050413	-0.39091429696141	-0.39091429696141	-0.39091429696141	-0.39091429696141	-0.39091429696141	-0.39091429696141	-0.39091429696141	-0.39091429696141	-0.39091429696141	-0.39091429696141	-0.39091429696141	-0.39091429696141	2.94204525515455	-0.39091429696141	-0.39091429696141	-0.39091429696141	-0.39091429696141	2.22506448313997	-0.39091429696141	0.154817762584028	-0.39091429696141	-0.39091429696141	-0.39091429696141	-0.39091429696141	-0.39091429696141	1.07231973750458	-0.39091429696141	-0.39091429696141	-0.39091429696141	0.870321368715881	-0.39091429696141	-0.39091429696141	2.3079701416623	-0.39091429696141	0.59747053672441	-0.39091429696141	-0.39091429696141	0.841957256940645	-0.39091429696141	-0.39091429696141	1.07231973750458	-0.39091429696141	-0.39091429696141	-0.39091429696141	-0.39091429696141	1.29773154999825	-0.39091429696141	-0.39091429696141	-0.39091429696141	-0.39091429696141	-0.39091429696141	-0.39091429696141	-0.39091429696141	-0.39091429696141	-0.39091429696141	-0.39091429696141	-0.39091429696141	1.53514613852769	-0.39091429696141	2.62685354408022	1.53514613852769	-0.39091429696141	-0.39091429696141	-0.39091429696141	-0.39091429696141	-0.39091429696141	-0.39091429696141	-0.39091429696141	-0.39091429696141	-0.39091429696141	-0.39091429696141	-0.39091429696141	-0.39091429696141	-0.39091429696141	-0.39091429696141	2.94204525515455	-0.39091429696141	-0.39091429696141	-0.39091429696141	-0.39091429696141	-0.39091429696141	-0.39091429696141	-0.39091429696141	-0.39091429696141	-0.39091429696141	-0.39091429696141	-0.39091429696141	-0.39091429696141	-0.39091429696141	-0.39091429696141	-0.39091429696141	-0.39091429696141	-0.39091429696141	-0.39091429696141	-0.39091429696141	-0.39091429696141	-0.39091429696141	-0.39091429696141	-0.39091429696141	-0.39091429696141	-0.39091429696141	-0.39091429696141	-0.39091429696141	-0.39091429696141	-0.39091429696141	-0.39091429696141	-0.39091429696141	-0.39091429696141	-0.39091429696141	-0.39091429696141	-0.39091429696141	-0.39091429696141	-0.39091429696141	-0.39091429696141	1.46974118012954	-0.39091429696141	-0.39091429696141	-0.39091429696141	-0.39091429696141	-0.39091429696141	2.42706285192867	2.42706285192867	-0.39091429696141	4.86810569064365	0.387103815136025	-0.39091429696141	-0.39091429696141	-0.39091429696141	-0.39091429696141	-0.39091429696141	2.05012854175357	-0.39091429696141	-0.39091429696141	0.963828817462679	-0.39091429696141	0.870321368715881	0.54676130484187	0.717344188374229	0.870321368715881	-0.39091429696141	1.76223808211686	-0.39091429696141	-0.39091429696141	-0.39091429696141	-0.39091429696141	4.86810569064365	-0.39091429696141	-0.39091429696141	0.870321368715881	-0.39091429696141	-0.39091429696141	-0.39091429696141	2.05012854175357	1.53514613852769	-0.39091429696141	-0.39091429696141	-0.39091429696141	-0.39091429696141	-0.39091429696141	-0.39091429696141	-0.39091429696141	-0.39091429696141	-0.39091429696141	-0.39091429696141	-0.39091429696141	-0.39091429696141	-0.39091429696141	-0.39091429696141	-0.39091429696141	-0.39091429696141	-0.39091429696141	-0.39091429696141	-0.39091429696141	-0.39091429696141	-0.39091429696141	-0.39091429696141	-0.39091429696141	-0.39091429696141	-0.39091429696141	-0.39091429696141	-0.39091429696141	-0.39091429696141	-0.39091429696141	-0.39091429696141	0.299004047650871	-0.39091429696141	-0.39091429696141	-0.39091429696141	-0.39091429696141	0.370890362745767	-0.39091429696141	-0.39091429696141	2.75062291580268	-0.39091429696141	0.870321368715881	1.49536230047166	0.501002416439569	1.15485110284047	-0.39091429696141	1.46974118012954	-0.39091429696141	0.404022526544201	-0.39091429696141	-0.39091429696141	-0.39091429696141	0.0839349038187598	-0.39091429696141	-0.39091429696141	0.376219226322835	-0.39091429696141	1.89715136141191	-0.39091429696141	-0.39091429696141	-0.39091429696141	0.773853248431041	-0.39091429696141	-0.39091429696141	-0.39091429696141	0.501002416439569	0.171612128828791	-0.39091429696141	-0.39091429696141	-0.39091429696141	0.218497679976613	-0.39091429696141	4.20328092083184	-0.39091429696141	-0.39091429696141	-0.39091429696141	-0.39091429696141	-0.39091429696141	-0.39091429696141	-0.39091429696141	-0.39091429696141	-0.39091429696141	-0.39091429696141	-0.39091429696141	-0.39091429696141	-0.39091429696141	-0.39091429696141	-0.39091429696141	-0.39091429696141	-0.39091429696141	-0.39091429696141	-0.39091429696141	-0.39091429696141	-0.39091429696141	-0.39091429696141	-0.39091429696141	-0.39091429696141	-0.39091429696141	-0.39091429696141	-0.39091429696141	-0.39091429696141	-0.39091429696141	-0.39091429696141	-0.39091429696141	-0.39091429696141	-0.39091429696141	0.387103815136025	-0.39091429696141	-0.39091429696141	-0.39091429696141	-0.39091429696141	-0.39091429696141	-0.39091429696141	-0.39091429696141	-0.39091429696141	-0.39091429696141	-0.39091429696141	-0.39091429696141	-0.39091429696141	-0.39091429696141	-0.39091429696141	-0.39091429696141	-0.39091429696141	-0.39091429696141	-0.39091429696141	-0.39091429696141	-0.39091429696141	-0.39091429696141	-0.39091429696141	-0.39091429696141	-0.39091429696141	1.11245293995029	1.99690967921318	-0.39091429696141	-0.39091429696141	-0.39091429696141	-0.39091429696141	-0.39091429696141	1.64236443046704	-0.39091429696141	0.0719121040616997	-0.39091429696141	0.54676130484187	0.717344188374229	0.00223346560395059	-0.39091429696141	-0.39091429696141	-0.39091429696141	-0.39091429696141	-0.39091429696141	-0.39091429696141	-0.39091429696141	1.13335707758744	-0.39091429696141	-0.39091429696141	-0.39091429696141	-0.39091429696141	-0.39091429696141	-0.39091429696141	-0.39091429696141	-0.39091429696141	-0.39091429696141	0.788892876076275	0.751999490452816	-0.39091429696141	-0.39091429696141	-0.39091429696141	-0.39091429696141	-0.39091429696141	-0.39091429696141	-0.39091429696141	-0.39091429696141	-0.39091429696141	-0.39091429696141	-0.39091429696141	-0.39091429696141	-0.39091429696141	0.717344188374229	-0.39091429696141	1.64236443046704	-0.39091429696141	-0.39091429696141	-0.39091429696141	-0.39091429696141	-0.39091429696141	-0.39091429696141	-0.39091429696141	-0.39091429696141	-0.39091429696141	-0.39091429696141	-0.39091429696141	-0.39091429696141	-0.39091429696141	-0.39091429696141	-0.39091429696141	-0.39091429696141	-0.39091429696141	-0.39091429696141	-0.39091429696141	-0.39091429696141	-0.39091429696141	-0.39091429696141	-0.39091429696141	-0.39091429696141	-0.39091429696141	-0.39091429696141	-0.39091429696141	-0.39091429696141	-0.39091429696141	-0.39091429696141	-0.39091429696141	-0.39091429696141	-0.39091429696141	-0.39091429696141	-0.39091429696141	-0.39091429696141	-0.39091429696141	-0.39091429696141	-0.39091429696141	-0.39091429696141	-0.39091429696141	-0.39091429696141	-0.39091429696141	-0.39091429696141	-0.39091429696141	0.299004047650871	-0.39091429696141	-0.39091429696141	-0.39091429696141	-0.39091429696141	-0.39091429696141	-0.39091429696141	-0.39091429696141	0.262036054523379	-0.39091429696141	-0.39091429696141	-0.39091429696141	-0.39091429696141	-0.39091429696141	-0.39091429696141	-0.39091429696141	-0.39091429696141	-0.39091429696141	-0.39091429696141	-0.39091429696141	-0.39091429696141	-0.0554798147603801	-0.39091429696141	-0.39091429696141	-0.39091429696141	-0.39091429696141	-0.39091429696141	-0.177102896180584	-0.39091429696141	0.20850551445225	-0.39091429696141	-0.39091429696141	-0.39091429696141	-0.39091429696141	-0.39091429696141	-0.260802243267608	0.59747053672441	-0.39091429696141	0.963828817462679	-0.39091429696141	-0.39091429696141	-0.39091429696141	-0.39091429696141	0.189473064662615	0.717344188374229	0.853148360058244	-0.0554798147603801	-0.39091429696141	-0.39091429696141	-0.39091429696141	-0.39091429696141	-0.39091429696141	-0.39091429696141	-0.39091429696141	-0.39091429696141	-0.39091429696141	-0.39091429696141	0.20850551445225	-0.39091429696141	0.154817762584028	-0.39091429696141	-0.39091429696141	-0.39091429696141	-0.39091429696141	-0.39091429696141	-0.39091429696141	-0.39091429696141	1.27211042965613	-0.39091429696141	-0.39091429696141	-0.39091429696141	0.998158717451646	-0.39091429696141	-0.39091429696141	-0.39091429696141	-0.39091429696141	1.13335707758744	-0.39091429696141	-0.39091429696141	-0.39091429696141	-0.39091429696141	-0.39091429696141	-0.39091429696141	-0.39091429696141	-0.120084656455406	0.751999490452816	1.13335707758744	-0.39091429696141	-0.39091429696141	-0.39091429696141	-0.39091429696141	-0.39091429696141	-0.39091429696141	-0.39091429696141	-0.39091429696141	-0.39091429696141	-0.39091429696141	-0.39091429696141	-0.39091429696141	1.35141930186648	-0.39091429696141	-0.39091429696141	-0.39091429696141	-0.39091429696141	-0.39091429696141	-0.39091429696141	-0.39091429696141	-0.39091429696141	-0.39091429696141	-0.39091429696141	-0.39091429696141	-0.39091429696141	-0.39091429696141	-0.39091429696141	-0.39091429696141	-0.39091429696141	-0.39091429696141	-0.39091429696141	-0.39091429696141	-0.39091429696141	-0.39091429696141	-0.39091429696141	-0.39091429696141	-0.39091429696141	1.07231973750458	0.788892876076275	1.11245293995029	1.13335707758744	0.326066475053165	0.421693544229224	-0.39091429696141	-0.39091429696141	1.53514613852769	2.42706285192867	1.76223808211686	0.989414078982252	0.717344188374229	0.870321368715881	1.01598481966545	0.653979596781221	0.355338965490005	-0.39091429696141	1.35141930186648	-0.39091429696141	-0.39091429696141	1.6053215274745	0.228828658704057	1.53514613852769	-0.39091429696141	-0.39091429696141	-0.39091429696141	0.421693544229224	-0.39091429696141	-0.39091429696141	-0.39091429696141	1.70058316238591	0.653979596781221	-0.39091429696141	-0.39091429696141	-0.39091429696141	-0.39091429696141	-0.39091429696141	-0.39091429696141	-0.39091429696141	-0.39091429696141	-0.39091429696141	-0.39091429696141	1.07231973750458	-0.39091429696141	-0.39091429696141	-0.39091429696141	-0.39091429696141	-0.39091429696141	-0.39091429696141	-0.39091429696141	-0.39091429696141	-0.39091429696141	-0.39091429696141	-0.39091429696141	-0.39091429696141	-0.39091429696141	-0.39091429696141	-0.39091429696141	-0.39091429696141	-0.39091429696141	-0.39091429696141	0.684729253100783	-0.39091429696141	-0.39091429696141	-0.39091429696141	-0.39091429696141	-0.39091429696141	-0.39091429696141	-0.39091429696141	-0.39091429696141	-0.39091429696141	-0.39091429696141	-0.39091429696141	-0.39091429696141	0.299004047650871	-0.39091429696141	-0.39091429696141	-0.39091429696141	-0.39091429696141	-0.39091429696141	-0.39091429696141	-0.39091429696141	-0.39091429696141	-0.39091429696141	-0.39091429696141	1.98654355113747	-0.39091429696141	-0.39091429696141	0.20850551445225	-0.39091429696141	-0.39091429696141	-0.39091429696141	-0.39091429696141	-0.39091429696141	-0.39091429696141	-0.39091429696141	-0.39091429696141	-0.39091429696141	-0.39091429696141	-0.39091429696141	-0.39091429696141	-0.39091429696141	-0.39091429696141	-0.39091429696141	-0.39091429696141	-0.39091429696141	-0.39091429696141	-0.39091429696141	-0.39091429696141	-0.39091429696141	-0.39091429696141	-0.39091429696141	-0.39091429696141	-0.39091429696141	-0.39091429696141	-0.39091429696141	-0.39091429696141	-0.39091429696141	1.76223808211686	-0.39091429696141	-0.39091429696141	-0.39091429696141	-0.39091429696141	-0.39091429696141	-0.39091429696141	-0.39091429696141	-0.39091429696141	-0.39091429696141	-0.39091429696141	-0.39091429696141	-0.39091429696141	-0.39091429696141	-0.39091429696141	-0.39091429696141	-0.39091429696141	-0.39091429696141	-0.39091429696141	-0.39091429696141	3.68829851760596	-0.39091429696141	-0.39091429696141	-0.39091429696141	-0.39091429696141	-0.39091429696141	-0.39091429696141	-0.39091429696141	-0.39091429696141	-0.39091429696141	-0.39091429696141	-0.39091429696141	-0.39091429696141	-0.39091429696141	-0.39091429696141	-0.39091429696141	-0.39091429696141	-0.39091429696141	-0.39091429696141	-0.39091429696141	-0.39091429696141	-0.39091429696141	-0.39091429696141	-0.39091429696141	-0.39091429696141	-0.39091429696141	-0.39091429696141	-0.39091429696141	-0.39091429696141	-0.39091429696141	-0.39091429696141	-0.39091429696141	-0.39091429696141	-0.39091429696141	-0.39091429696141	-0.39091429696141	-0.39091429696141	0.355338965490005	-0.39091429696141	-0.39091429696141	-0.39091429696141	-0.39091429696141	-0.39091429696141	-0.39091429696141	-0.39091429696141	-0.39091429696141	-0.39091429696141	-0.39091429696141	-0.39091429696141	-0.39091429696141	-0.39091429696141	-0.39091429696141	-0.39091429696141	-0.39091429696141	-0.39091429696141	-0.39091429696141	-0.39091429696141	-0.39091429696141	-0.39091429696141	-0.39091429696141	-0.39091429696141	-0.39091429696141	0.228828658704057	-0.39091429696141	-0.39091429696141	1.24725567889098	-0.39091429696141	-0.39091429696141	-0.39091429696141	-0.39091429696141	-0.39091429696141	-0.39091429696141	-0.39091429696141	-0.39091429696141	-0.39091429696141	3.10170274486039	-0.39091429696141	-0.39091429696141	0.939175184094674	-0.39091429696141	0.404022526544201	-0.39091429696141	-0.39091429696141	-0.39091429696141	-0.39091429696141	2.05012854175357	-0.39091429696141	-0.39091429696141	-0.39091429696141	0.828248470117718	1.19971165632666	-0.39091429696141	-0.39091429696141	-0.39091429696141	-0.39091429696141	-0.39091429696141	0.963828817462679	-0.39091429696141	-0.39091429696141	0.788892876076275	1.35141930186648	4.86810569064365	-0.39091429696141	-0.0615240093506318	-0.39091429696141	0.376219226322835	-0.39091429696141	-0.39091429696141	-0.39091429696141	-0.39091429696141	-0.39091429696141	0.59747053672441	-0.39091429696141	-0.39091429696141	-0.39091429696141	-0.39091429696141	-0.39091429696141	0.286224832609884	-0.39091429696141	0.228828658704057	-0.39091429696141	-0.39091429696141	0.228828658704057	-0.39091429696141	-0.39091429696141	-0.39091429696141	-0.39091429696141	-0.39091429696141	1.76223808211686	-0.39091429696141	-0.39091429696141	-0.39091429696141	0.299004047650871	-0.39091429696141	2.94204525515455	-0.39091429696141	-0.39091429696141	-0.39091429696141	-0.39091429696141	-0.39091429696141	-0.39091429696141	-0.39091429696141	-0.39091429696141	-0.39091429696141	-0.39091429696141	-0.39091429696141	-0.39091429696141	-0.39091429696141	-0.39091429696141	-0.39091429696141	-0.39091429696141	-0.39091429696141	-0.39091429696141	-0.39091429696141	-0.39091429696141	-0.39091429696141	-0.39091429696141	-0.39091429696141	-0.39091429696141	-0.39091429696141	-0.39091429696141	-0.39091429696141	-0.39091429696141	0.154817762584028	-0.39091429696141	-0.39091429696141	-0.39091429696141	-0.39091429696141	0.59747053672441	-0.39091429696141	-0.39091429696141	-0.39091429696141	-0.39091429696141	-0.39091429696141	-0.39091429696141	-0.39091429696141	-0.39091429696141	-0.39091429696141	-0.39091429696141	1.03427463246844	1.35141930186648	-0.39091429696141	-0.39091429696141	-0.39091429696141	-0.39091429696141	-0.39091429696141	-0.39091429696141	-0.39091429696141	-0.39091429696141	-0.39091429696141	-0.39091429696141	-0.39091429696141	-0.39091429696141	-0.39091429696141	-0.39091429696141	-0.39091429696141	-0.39091429696141	-0.39091429696141	-0.39091429696141	1.07231973750458	-0.39091429696141	-0.39091429696141	-0.39091429696141	0.228828658704057	-0.39091429696141	-0.39091429696141	-0.39091429696141	-0.39091429696141	-0.39091429696141	-0.39091429696141	-0.39091429696141	-0.39091429696141	-0.39091429696141	-0.39091429696141	-0.39091429696141	-0.39091429696141	-0.39091429696141	-0.39091429696141	-0.39091429696141	-0.39091429696141	-0.39091429696141	-0.39091429696141	-0.39091429696141	-0.39091429696141	-0.39091429696141	-0.39091429696141	-0.39091429696141	-0.39091429696141	0.250578413050413	-0.39091429696141	-0.39091429696141	-0.39091429696141	-0.39091429696141	-0.39091429696141	-0.39091429696141	-0.39091429696141	-0.39091429696141	-0.39091429696141	-0.39091429696141	0.788892876076275	-0.39091429696141	-0.39091429696141	-0.39091429696141	0.684729253100783	-0.39091429696141	-0.39091429696141	-0.39091429696141	1.11245293995029	-0.39091429696141	0.788892876076275	-0.39091429696141	-0.39091429696141	4.86810569064365	-0.39091429696141	-0.39091429696141	-0.39091429696141	0.915403182862222	2.05012854175357	-0.39091429696141	-0.39091429696141	-0.39091429696141	-0.39091429696141	1.13335707758744	-0.39091429696141	-0.39091429696141	-0.39091429696141	-0.39091429696141	0.653979596781221	-0.39091429696141	-0.39091429696141	-0.39091429696141	-0.39091429696141	1.43867801824285	0.59747053672441	-0.39091429696141	0.0108747639788398	-0.39091429696141	-0.39091429696141	-0.39091429696141	-0.39091429696141	-0.39091429696141	-0.39091429696141	-0.39091429696141	1.53514613852769	-0.39091429696141	-0.39091429696141	-0.39091429696141	-0.39091429696141	-0.39091429696141	-0.39091429696141	-0.39091429696141	-0.39091429696141	0.59747053672441	-0.39091429696141	-0.39091429696141	-0.39091429696141	0.788892876076275	-0.39091429696141	-0.39091429696141	0.512018184396694	-0.39091429696141	-0.39091429696141	0.0108747639788398	0.404022526544201	-0.39091429696141	-0.39091429696141	-0.39091429696141	-0.39091429696141	-0.39091429696141	-0.39091429696141	-0.39091429696141	0.963828817462679	-0.39091429696141	1.92619134586942	-0.39091429696141	-0.39091429696141	1.71262973044734	-0.39091429696141	-0.39091429696141	-0.39091429696141	-0.39091429696141	-0.39091429696141	-0.00604394742933617	-0.39091429696141	-0.39091429696141	-0.39091429696141	-0.39091429696141	-0.39091429696141	0.59747053672441	-0.39091429696141	-0.39091429696141	1.97116225753194	-0.39091429696141	-0.39091429696141	-0.39091429696141	-0.39091429696141	-0.39091429696141	0.653979596781221	-0.39091429696141	-0.39091429696141	-0.39091429696141	-0.39091429696141	-0.177102896180584	-0.39091429696141	-0.39091429696141	-0.39091429696141	-0.39091429696141	-0.39091429696141	1.35141930186648	-0.39091429696141	-0.39091429696141	2.94204525515455	-0.39091429696141	-0.39091429696141	1.53514613852769	2.42706285192867	-0.39091429696141	-0.39091429696141	8.94731850521102	-0.39091429696141	1.98654355113747	-0.39091429696141	-0.39091429696141	0.653979596781221	-0.39091429696141	-0.39091429696141	-0.39091429696141	-0.39091429696141	0.653979596781221	-0.39091429696141	-0.39091429696141	-0.39091429696141	-0.39091429696141	-0.39091429696141	0.501002416439569	-0.39091429696141	-0.39091429696141	-0.39091429696141	0.963828817462679	-0.39091429696141	-0.39091429696141	0.189473064662615	1.82247097473665	-0.39091429696141	-0.39091429696141	2.94204525515455	-0.39091429696141	-0.39091429696141	-0.39091429696141	1.87685078589795	0.355338965490005	-0.39091429696141	2.28909490366976	-0.39091429696141	-0.39091429696141	-0.39091429696141	-0.39091429696141	3.01115938803467	-0.39091429696141	-0.39091429696141	0.59747053672441	-0.39091429696141	-0.39091429696141	-0.39091429696141	-0.39091429696141	-0.39091429696141	-0.39091429696141	-0.39091429696141	-0.39091429696141	-0.39091429696141	-0.39091429696141	-0.39091429696141	-0.39091429696141	-0.39091429696141	0.963828817462679	-0.39091429696141	-0.39091429696141	-0.39091429696141	-0.39091429696141	-0.39091429696141	-0.39091429696141	-0.39091429696141	-0.39091429696141	-0.39091429696141	-0.39091429696141	0.501002416439569	-0.39091429696141	-0.39091429696141	-0.39091429696141	-0.39091429696141	-0.39091429696141	-0.39091429696141	-0.39091429696141	-0.39091429696141	1.05131954407317	0.355338965490005	1.27211042965613	-0.39091429696141	-0.39091429696141	-0.39091429696141	-0.39091429696141	-0.39091429696141	-0.39091429696141	-0.39091429696141	0.459502588465496	-0.39091429696141	-0.39091429696141	-0.39091429696141	-0.39091429696141	-0.39091429696141	-0.39091429696141	-0.39091429696141	-0.39091429696141	-0.39091429696141	-0.39091429696141	-0.39091429696141	-0.39091429696141	0.870321368715881	-0.39091429696141	-0.39091429696141	-0.39091429696141	1.11245293995029	-0.39091429696141	-0.39091429696141	-0.39091429696141	-0.39091429696141	-0.39091429696141	-0.39091429696141	-0.39091429696141	-0.39091429696141	-0.39091429696141	0.717344188374229	-0.39091429696141	-0.39091429696141	-0.39091429696141	-0.39091429696141	-0.39091429696141	-0.39091429696141	0.421693544229224	-0.39091429696141	-0.39091429696141	-0.39091429696141	-0.39091429696141	0.653979596781221	-0.39091429696141	-0.39091429696141	1.76223808211686	1.40863583174174	-0.39091429696141	3.15838702708921	-0.39091429696141	-0.39091429696141	-0.39091429696141	-0.39091429696141	-0.39091429696141	-0.39091429696141	4.32237363109821	4.86810569064365	0.326066475053165	-0.39091429696141	-0.39091429696141	-0.39091429696141	-0.39091429696141	-0.39091429696141	-0.39091429696141	1.65866462447763	-0.39091429696141	-0.39091429696141	-0.39091429696141	-0.39091429696141	-0.39091429696141	-0.39091429696141	-0.39091429696141	0.501002416439569	-0.39091429696141	-0.39091429696141	-0.39091429696141	-0.39091429696141	-0.39091429696141	-0.39091429696141	-0.39091429696141	-0.0215953446850987	0.203631319950188	-0.39091429696141	-0.39091429696141	-0.39091429696141	0.915403182862222	-0.39091429696141	-0.39091429696141	-0.39091429696141	-0.39091429696141	-0.39091429696141	-0.39091429696141	-0.39091429696141	-0.39091429696141	-0.39091429696141	-0.39091429696141	-0.39091429696141	1.35141930186648	-0.39091429696141	-0.39091429696141	2.28909490366976	-0.39091429696141	-0.39091429696141	1.76223808211686	-0.39091429696141	-0.39091429696141	-0.39091429696141	4.58021523100694	-0.39091429696141	-0.39091429696141	-0.39091429696141	-0.39091429696141	-0.39091429696141	-0.39091429696141	-0.39091429696141	-0.39091429696141	-0.39091429696141	-0.39091429696141	-0.39091429696141	1.94596491877807	-0.39091429696141	0.963828817462679	-0.39091429696141	-0.39091429696141	-0.39091429696141	0.653979596781221	-0.39091429696141	-0.39091429696141	2.79638180420498	-0.39091429696141	0.421693544229224	-0.39091429696141	-0.39091429696141	0.653979596781221	-0.39091429696141	-0.39091429696141	-0.39091429696141	-0.39091429696141	-0.39091429696141	-0.111814732599514	-0.39091429696141	-0.39091429696141	-0.39091429696141	-0.39091429696141	-0.39091429696141	-0.39091429696141	-0.39091429696141	2.13456594994135	-0.39091429696141	-0.39091429696141	-0.39091429696141	3.93043008884037	1.01598481966545	-0.39091429696141	-0.39091429696141	-0.39091429696141	-0.39091429696141	-0.39091429696141	2.05012854175357	0.788892876076275	1.35141930186648	-0.39091429696141	3.27747973735558	-0.39091429696141	1.35141930186648	-0.39091429696141	0.262036054523379	-0.39091429696141	-0.39091429696141	-0.39091429696141	4.86810569064365	-0.39091429696141	-0.39091429696141	2.42706285192867	-0.39091429696141	-0.39091429696141	3.68829851760596	-0.39091429696141	-0.39091429696141	-0.39091429696141	-0.39091429696141	-0.39091429696141	-0.39091429696141	2.42706285192867	2.05012854175357	-0.39091429696141	-0.39091429696141	-0.39091429696141	-0.39091429696141	0.571448231445333	-0.39091429696141	0.387103815136025	2.75062291580268	4.86810569064365	-0.39091429696141	3.27747973735558	0.326066475053165	1.07231973750458	0.0293494157500104	3.27747973735558	3.27747973735558	-0.39091429696141	-0.39091429696141	1.76223808211686	-0.39091429696141	-0.39091429696141	-0.39091429696141	-0.39091429696141	-0.39091429696141	-0.39091429696141	-0.39091429696141	-0.39091429696141	-0.39091429696141	4.01768880521674	-0.39091429696141	-0.39091429696141	0.54676130484187	-0.39091429696141	2.22506448313997	-0.39091429696141	-0.39091429696141	-0.39091429696141	-0.39091429696141	-0.39091429696141	-0.39091429696141	-0.39091429696141	-0.39091429696141	-0.39091429696141	-0.39091429696141	-0.39091429696141	-0.39091429696141	-0.39091429696141	-0.39091429696141	-0.39091429696141	-0.39091429696141	-0.39091429696141	-0.39091429696141	-0.39091429696141	-0.39091429696141	-0.39091429696141	-0.39091429696141	-0.39091429696141	-0.39091429696141	-0.39091429696141	-0.39091429696141	-0.39091429696141	-0.39091429696141	-0.39091429696141	-0.39091429696141	-0.39091429696141	-0.39091429696141	-0.39091429696141	-0.39091429696141	-0.39091429696141	-0.39091429696141	-0.39091429696141	-0.39091429696141	-0.39091429696141	-0.39091429696141	-0.39091429696141	-0.39091429696141	-0.39091429696141	-0.39091429696141	-0.39091429696141	-0.39091429696141	-0.39091429696141	-0.39091429696141	-0.39091429696141	-0.39091429696141	-0.39091429696141	-0.39091429696141	-0.39091429696141	-0.39091429696141	-0.39091429696141	-0.39091429696141	-0.39091429696141	-0.39091429696141	-0.39091429696141	-0.39091429696141	-0.39091429696141	2.58004003227032	1.53514613852769	-0.39091429696141	-0.39091429696141	-0.39091429696141	-0.39091429696141	-0.39091429696141	-0.39091429696141	-0.39091429696141	-0.39091429696141	-0.39091429696141	-0.39091429696141	-0.39091429696141	0.684729253100783	-0.39091429696141	-0.39091429696141	-0.39091429696141	-0.188915928172712	0.691097713841617	-0.0887476426345377	-0.39091429696141	1.53514613852769	-0.39091429696141	-0.39091429696141	1.43867801824285	1.13335707758744	-0.39091429696141	0.109957209097836	-0.39091429696141	-0.39091429696141	-0.39091429696141	-0.39091429696141	-0.39091429696141	-0.39091429696141	3.27747973735558	-0.39091429696141	-0.111814732599514	-0.39091429696141	0.250578413050413	0.59747053672441	1.19971165632666	-0.39091429696141	-0.39091429696141	-0.39091429696141	-0.39091429696141	-0.39091429696141	-0.39091429696141	-0.39091429696141	-0.39091429696141	1.6053215274745	-0.39091429696141	4.86810569064365	1.76223808211686	0.788892876076275	1.53514613852769	-0.39091429696141	-0.39091429696141	-0.39091429696141	-0.39091429696141	-0.39091429696141	-0.39091429696141	4.86810569064365	0.963828817462679	1.07231973750458	-0.39091429696141	-0.39091429696141	1.35141930186648	1.19971165632666	-0.39091429696141	-0.39091429696141	1.53514613852769	-0.39091429696141	0.59747053672441	1.76223808211686	0.0496050038297935	-0.39091429696141	1.56460733164345	2.05012854175357	1.35141930186648	1.07231973750458	-0.39091429696141	2.66294569079265	-0.222427699925435	-0.39091429696141	-0.39091429696141	-0.39091429696141	-0.39091429696141	-0.39091429696141	-0.39091429696141	-0.39091429696141	-0.39091429696141	-0.39091429696141	-0.39091429696141	-0.39091429696141	-0.39091429696141	-0.39091429696141	-0.39091429696141	-0.39091429696141	-0.39091429696141	0.54676130484187	3.54146506656821	3.10170274486039	-0.39091429696141	0.751999490452816	1.40863583174174	-0.39091429696141	3.2050809640261	1.35141930186648	0.963828817462679	-0.39091429696141	-0.39091429696141	-0.39091429696141	2.94204525515455	-0.39091429696141	-0.39091429696141	-0.39091429696141	-0.39091429696141	0.340409878199126	-0.39091429696141	-0.39091429696141	-0.39091429696141	1.19971165632666	5.43063211643385	-0.39091429696141	-0.39091429696141	0.870321368715881	-0.39091429696141	-0.39091429696141	-0.39091429696141	-0.39091429696141	-0.39091429696141	-0.39091429696141	-0.39091429696141	-0.39091429696141	-0.39091429696141	-0.39091429696141	5.19166575451766	0.124068106264466	4.86810569064365	2.94204525515455	1.13335707758744	-0.39091429696141	1.07231973750458	-0.39091429696141	0.624939612323713	-0.39091429696141	-0.39091429696141	0.751999490452816	0.387103815136025	0.228828658704057	-0.39091429696141	-0.39091429696141	-0.39091429696141	-0.39091429696141	-0.39091429696141	-0.39091429696141	-0.39091429696141	-0.39091429696141	-0.39091429696141	-0.39091429696141	-0.39091429696141	-0.39091429696141	-0.39091429696141	-0.39091429696141	-0.39091429696141	1.29773154999825	-0.39091429696141	-0.39091429696141	-0.39091429696141	0.20850551445225	-0.39091429696141	-0.39091429696141	-0.39091429696141	-0.39091429696141	-0.39091429696141	-0.39091429696141	-0.39091429696141	-0.39091429696141	-0.39091429696141	-0.39091429696141	-0.39091429696141	-0.39091429696141	-0.39091429696141	-0.39091429696141	-0.39091429696141	-0.39091429696141	-0.39091429696141	-0.39091429696141	-0.39091429696141	-0.39091429696141	-0.39091429696141	-0.39091429696141	-0.39091429696141	-0.39091429696141	0.870321368715881	0.963828817462679	-0.39091429696141	-0.39091429696141	-0.39091429696141	-0.39091429696141	-0.39091429696141	-0.39091429696141	0.848927959168742	-0.39091429696141	-0.39091429696141	-0.39091429696141	-0.39091429696141	-0.39091429696141	-0.39091429696141	-0.39091429696141	-0.39091429696141	0.697542056409036	-0.39091429696141	-0.39091429696141	-0.39091429696141	-0.39091429696141	-0.39091429696141	-0.39091429696141	-0.39091429696141	-0.39091429696141	-0.39091429696141	5.27892447089403	-0.39091429696141	-0.39091429696141	6.12934135632094	0.963828817462679	-0.39091429696141	1.61997536903808	3.27747973735558	-0.39091429696141	-0.39091429696141	0.250578413050413	-0.39091429696141	-0.39091429696141	-0.39091429696141	-0.39091429696141	2.75062291580268	-0.39091429696141	-0.111814732599514	1.76223808211686	-0.39091429696141	-0.39091429696141	-0.39091429696141	-0.39091429696141	-0.39091429696141	-0.39091429696141	-0.39091429696141	-0.39091429696141	2.42706285192867	-0.39091429696141	-0.39091429696141	-0.39091429696141	-0.39091429696141	-0.39091429696141	-0.39091429696141	4.86810569064365	-0.39091429696141	0.421693544229224	-0.39091429696141	1.07231973750458	-0.39091429696141	1.07231973750458	-0.39091429696141	0.674280172295182	-0.39091429696141	-0.39091429696141	1.19971165632666	-0.39091429696141	-0.39091429696141	-0.39091429696141	-0.39091429696141	0.523309516671476	-0.39091429696141	1.35141930186648	-0.39091429696141	-0.0615240093506318	-0.39091429696141	4.86810569064365	-0.39091429696141	0.0719121040616997	-0.39091429696141	-0.39091429696141	2.05012854175357	-0.203418639263926	-0.39091429696141	-0.39091429696141	-0.39091429696141	3.68829851760596	-0.39091429696141	-0.39091429696141	-0.39091429696141	0.764038125311128	2.42706285192867	-0.39091429696141	1.76223808211686	0.421693544229224	-0.39091429696141	-0.39091429696141	-0.39091429696141	0.13142599180219	-0.39091429696141	-0.39091429696141	-0.39091429696141	3.27747973735558	-0.39091429696141	-0.39091429696141	1.35141930186648	-0.39091429696141	-0.39091429696141	-0.39091429696141	-0.39091429696141	-0.39091429696141	1.53514613852769	-0.39091429696141	-0.39091429696141	-0.39091429696141	-0.39091429696141	-0.39091429696141	-0.39091429696141	0.717344188374229	3.68829851760596	-0.39091429696141	-0.39091429696141	-0.39091429696141	-0.39091429696141	-0.39091429696141	4.86810569064365	-0.39091429696141	-0.39091429696141	-0.39091429696141	-0.39091429696141	-0.39091429696141	-0.39091429696141	-0.39091429696141	-0.39091429696141	-0.39091429696141	-0.39091429696141	-0.39091429696141	-0.39091429696141	1.43867801824285	-0.39091429696141	-0.39091429696141	8.2010652427596	3.68829851760596	-0.39091429696141	-0.39091429696141	-0.39091429696141	-0.39091429696141	-0.39091429696141	-0.39091429696141	1.66525819222149	-0.39091429696141	-0.39091429696141	-0.39091429696141	-0.39091429696141	-0.39091429696141	-0.39091429696141	-0.39091429696141	-0.39091429696141	-0.39091429696141	-0.39091429696141	-0.39091429696141	-0.39091429696141	-0.39091429696141	-0.39091429696141	-0.39091429696141	-0.39091429696141	-0.39091429696141	2.16402714305711	-0.39091429696141	0.571448231445333	-0.39091429696141	0.109957209097836	0.931155589155055	-0.39091429696141	-0.39091429696141	-0.39091429696141	-0.39091429696141	-0.39091429696141	-0.39091429696141	-0.39091429696141	-0.39091429696141	-0.39091429696141	-0.39091429696141	-0.39091429696141	1.04359912457149	-0.39091429696141	-0.39091429696141	-0.39091429696141	-0.39091429696141	-0.39091429696141	-0.39091429696141	-0.39091429696141	-0.39091429696141	-0.39091429696141	-0.39091429696141	-0.39091429696141	-0.39091429696141	-0.39091429696141	-0.39091429696141	-0.39091429696141	-0.39091429696141	-0.39091429696141	-0.39091429696141	-0.39091429696141	-0.39091429696141	-0.39091429696141	-0.39091429696141	-0.39091429696141	-0.39091429696141	-0.39091429696141	-0.39091429696141	-0.39091429696141	-0.39091429696141	2.16402714305711	-0.39091429696141	-0.39091429696141	-0.39091429696141	3.40487165617766	0.870321368715881	-0.39091429696141	4.20328092083184	-0.39091429696141	-0.39091429696141	1.43867801824285	2.66294569079265	-0.39091429696141	-0.39091429696141	-0.39091429696141	-0.39091429696141	2.11721363124721	-0.39091429696141	-0.39091429696141	-0.39091429696141	1.35141930186648	-0.0289090740771858	-0.39091429696141	2.58004003227032	-0.39091429696141	-0.39091429696141	0.989414078982252	3.15838702708921	-0.39091429696141	-0.39091429696141	1.76223808211686	-0.39091429696141	-0.39091429696141	1.09613819868743	2.05012854175357	1.68080958947725	-0.39091429696141	-0.39091429696141	-0.39091429696141	-0.39091429696141	-0.39091429696141	-0.39091429696141	-0.39091429696141	-0.39091429696141	-0.39091429696141	0.20850551445225	-0.39091429696141	-0.39091429696141	-0.39091429696141	0.0342366411157537	-0.39091429696141	1.89715136141191	-0.39091429696141	-0.39091429696141	-0.39091429696141	-0.39091429696141	-0.39091429696141	-0.39091429696141	-0.39091429696141	-0.39091429696141	-0.39091429696141	-0.39091429696141	-0.39091429696141	3.40487165617766	-0.39091429696141	-0.39091429696141	-0.39091429696141	-0.39091429696141	-0.39091429696141	-0.39091429696141	-0.39091429696141	-0.39091429696141	-0.39091429696141	-0.39091429696141	-0.39091429696141	-0.39091429696141	-0.39091429696141	-0.39091429696141	-0.39091429696141	-0.39091429696141	-0.0359387478310596	-0.39091429696141	-0.39091429696141	-0.39091429696141	0.109957209097836	-0.39091429696141	-0.163822353372239	-0.39091429696141	-0.39091429696141	-0.39091429696141	-0.39091429696141	-0.39091429696141	-0.39091429696141	-0.39091429696141	3.68829851760596	-0.39091429696141	-0.39091429696141	-0.39091429696141	-0.39091429696141	-0.39091429696141	-0.39091429696141	-0.39091429696141	-0.39091429696141	-0.39091429696141	-0.39091429696141	-0.39091429696141	-0.39091429696141	-0.39091429696141	1.23510501950601	-0.39091429696141	-0.39091429696141	-0.39091429696141	-0.39091429696141	-0.39091429696141	-0.39091429696141	-0.39091429696141	-0.39091429696141	-0.39091429696141	-0.39091429696141	-0.39091429696141	-0.39091429696141	-0.39091429696141	0.16308768643992	-0.39091429696141	0.963828817462679	-0.39091429696141	1.4205334347466	-0.39091429696141	-0.39091429696141	-0.39091429696141	-0.195397284869459	0.409826834061349	-0.39091429696141	-0.39091429696141	3.68829851760596	1.76223808211686	-0.39091429696141	-0.39091429696141	0.189473064662615	-0.39091429696141	-0.39091429696141	2.94204525515455	3.15838702708921	-0.39091429696141	-0.39091429696141	1.76223808211686	-0.39091429696141	-0.0836689743502593	-0.39091429696141	-0.39091429696141	-0.39091429696141	-0.39091429696141	-0.39091429696141	-0.0729816508235978	-0.39091429696141	-0.39091429696141	-0.39091429696141	-0.122076122917605	4.86810569064365	-0.39091429696141	-0.39091429696141	-0.39091429696141	-0.39091429696141	-0.00194927468925047	1.53514613852769	-0.39091429696141	-0.39091429696141	0.9000218892567	-0.39091429696141	-0.39091429696141	0.944033832992825	-0.39091429696141	0.998158717451646	-0.39091429696141	-0.39091429696141	-0.39091429696141	0.870321368715881	-0.39091429696141	-0.39091429696141	-0.39091429696141	-0.39091429696141	-0.39091429696141	-0.39091429696141	-0.39091429696141	3.68829851760596	1.19971165632666	-0.39091429696141	-0.39091429696141	-0.39091429696141	-0.39091429696141	-0.39091429696141	-0.39091429696141	6.33133972510964	-0.39091429696141	-0.39091429696141	-0.39091429696141	-0.39091429696141	-0.39091429696141	-0.39091429696141	-0.39091429696141	-0.39091429696141	-0.39091429696141	-0.39091429696141	-0.39091429696141	-0.39091429696141	-0.39091429696141	-0.39091429696141	-0.39091429696141	-0.39091429696141	-0.39091429696141	-0.39091429696141	-0.39091429696141	-0.39091429696141	-0.39091429696141	-0.39091429696141	-0.39091429696141	-0.39091429696141	-0.39091429696141	-0.39091429696141	-0.39091429696141	-0.39091429696141	-0.39091429696141	-0.39091429696141	-0.39091429696141	-0.39091429696141	-0.39091429696141	-0.39091429696141	-0.39091429696141	-0.39091429696141	-0.39091429696141	-0.39091429696141	-0.39091429696141	-0.39091429696141	-0.39091429696141	-0.39091429696141	-0.39091429696141	-0.39091429696141	-0.39091429696141	-0.39091429696141	-0.39091429696141	-0.39091429696141	-0.39091429696141	-0.39091429696141	-0.39091429696141	-0.39091429696141	-0.39091429696141	-0.39091429696141	-0.39091429696141	-0.39091429696141	-0.39091429696141	2.66294569079265	-0.39091429696141	-0.39091429696141	-0.39091429696141	-0.39091429696141	-0.39091429696141	0.870321368715881	-0.39091429696141	-0.39091429696141	0.556482478360865	-0.39091429696141	-0.39091429696141	-0.39091429696141	-0.39091429696141	-0.39091429696141	0.642166564789094	-0.39091429696141	1.76223808211686	-0.39091429696141	-0.39091429696141	-0.39091429696141	-0.39091429696141	0.421693544229224	-0.39091429696141	0.788892876076275	1.27211042965613	-0.39091429696141	-0.39091429696141	-0.39091429696141	-0.39091429696141	-0.39091429696141	-0.222427699925435	-0.39091429696141	1.07231973750458	-0.39091429696141	-0.39091429696141	-0.39091429696141	-0.39091429696141	-0.39091429696141	-0.39091429696141	-0.39091429696141	-0.39091429696141	-0.39091429696141	1.46974118012954	-0.39091429696141	-0.39091429696141	-0.39091429696141	-0.39091429696141	-0.39091429696141	-0.39091429696141	-0.39091429696141	3.27747973735558	-0.39091429696141	1.76223808211686	-0.39091429696141	-0.39091429696141	-0.39091429696141	-0.39091429696141	2.22506448313997	0.915403182862222	-0.39091429696141	-0.39091429696141	-0.39091429696141	-0.39091429696141	3.15838702708921	-0.39091429696141	-0.39091429696141	1.76223808211686	-0.39091429696141	-0.39091429696141	-0.39091429696141	-0.39091429696141	-0.39091429696141	-0.39091429696141	-0.39091429696141	-0.39091429696141	-0.39091429696141	-0.39091429696141	-0.39091429696141	-0.39091429696141	-0.39091429696141	-0.39091429696141	-0.39091429696141	-0.39091429696141	-0.39091429696141	-0.39091429696141	-0.39091429696141	-0.39091429696141	-0.39091429696141	-0.39091429696141	-0.39091429696141	-0.39091429696141	0.361482694793902	-0.39091429696141	-0.39091429696141	-0.39091429696141	-0.39091429696141	-0.39091429696141	-0.39091429696141	-0.39091429696141	-0.39091429696141	-0.39091429696141	1.19971165632666	-0.39091429696141	2.42706285192867	-0.39091429696141	-0.39091429696141	-0.39091429696141	-0.39091429696141	1.35141930186648	-0.39091429696141	-0.39091429696141	-0.39091429696141	-0.39091429696141	1.76223808211686	-0.39091429696141	-0.39091429696141	-0.39091429696141	-0.39091429696141	-0.39091429696141	-0.39091429696141	-0.39091429696141	-0.39091429696141	-0.39091429696141	2.42706285192867	-0.39091429696141	-0.39091429696141	-0.39091429696141	0.717344188374229	-0.39091429696141	-0.103023837324705	-0.39091429696141	-0.39091429696141	-0.39091429696141	-0.39091429696141	-0.39091429696141	-0.39091429696141	-0.39091429696141	-0.39091429696141	-0.39091429696141	-0.39091429696141	1.31084066950708	0.59747053672441	-0.39091429696141	2.75062291580268	0.963828817462679	-0.39091429696141	-0.39091429696141	3.68829851760596	-0.39091429696141	-0.39091429696141	-0.39091429696141	-0.39091429696141	-0.39091429696141	-0.39091429696141	-0.39091429696141	3.68829851760596	0.0293494157500104	-0.39091429696141	-0.39091429696141	0.459502588465496	-0.39091429696141	-0.39091429696141	-0.39091429696141	-0.39091429696141	-0.39091429696141	-0.39091429696141	4.86810569064365	-0.39091429696141	-0.39091429696141	-0.39091429696141	-0.39091429696141	-0.39091429696141	-0.39091429696141	-0.39091429696141	-0.39091429696141	-0.39091429696141	-0.39091429696141	-0.39091429696141	-0.39091429696141	-0.39091429696141	-0.39091429696141	-0.39091429696141	-0.39091429696141	-0.39091429696141	-0.39091429696141	-0.39091429696141	-0.39091429696141	-0.39091429696141	-0.39091429696141	-0.39091429696141	-0.39091429696141	-0.39091429696141	-0.39091429696141	-0.39091429696141	-0.39091429696141	-0.39091429696141	-0.39091429696141	0.788892876076275	-0.39091429696141	-0.39091429696141	-0.39091429696141	-0.39091429696141	-0.39091429696141	0.59747053672441	-0.39091429696141	-0.39091429696141	-0.39091429696141	-0.39091429696141	-0.39091429696141	-0.39091429696141	-0.39091429696141	-0.39091429696141	-0.39091429696141	-0.39091429696141	-0.39091429696141	-0.39091429696141	-0.39091429696141	-0.39091429696141	-0.39091429696141	-0.39091429696141	-0.39091429696141	-0.39091429696141	-0.39091429696141	-0.39091429696141	-0.39091429696141	-0.39091429696141	-0.39091429696141	-0.39091429696141	-0.39091429696141	-0.39091429696141	0.56307604610473	-0.39091429696141	-0.39091429696141	-0.39091429696141	-0.39091429696141	-0.39091429696141	-0.39091429696141	0.0778464220400202	-0.39091429696141	-0.39091429696141	-0.39091429696141	-0.39091429696141	-0.39091429696141	-0.39091429696141	-0.39091429696141	-0.39091429696141	-0.39091429696141	-0.39091429696141	-0.39091429696141	-0.39091429696141	-0.39091429696141	-0.39091429696141	-0.39091429696141	-0.39091429696141	-0.39091429696141	-0.39091429696141	-0.39091429696141	-0.39091429696141	0.870321368715881	-0.39091429696141	-0.39091429696141	-0.39091429696141	-0.39091429696141	-0.39091429696141	-0.39091429696141	-0.39091429696141	-0.39091429696141	1.35141930186648	-0.39091429696141	-0.39091429696141	-0.39091429696141	0.963828817462679	-0.39091429696141	-0.39091429696141	-0.39091429696141	-0.39091429696141	-0.39091429696141	-0.39091429696141	1.07231973750458	-0.39091429696141	1.07231973750458	-0.39091429696141	-0.39091429696141	-0.39091429696141	-0.39091429696141	1.18017058939734	-0.39091429696141	-0.39091429696141	-0.39091429696141	-0.39091429696141	-0.39091429696141	-0.39091429696141	-0.39091429696141	-0.39091429696141	0.326066475053165	1.94596491877807	-0.39091429696141	1.46974118012954	-0.39091429696141	-0.39091429696141	-0.39091429696141	1.35141930186648	-0.39091429696141	-0.39091429696141	-0.39091429696141	-0.39091429696141	-0.39091429696141	-0.39091429696141	-0.39091429696141	-0.39091429696141	-0.39091429696141	-0.39091429696141	0.459502588465496	1.46974118012954	-0.39091429696141	-0.39091429696141	-0.39091429696141	-0.39091429696141	-0.39091429696141	-0.39091429696141	-0.39091429696141	-0.39091429696141	0.59747053672441	-0.39091429696141	-0.39091429696141	-0.39091429696141	-0.39091429696141	-0.39091429696141	1.35141930186648	-0.39091429696141	-0.39091429696141	-0.39091429696141	-0.39091429696141	-0.39091429696141	-0.39091429696141	-0.39091429696141	-0.39091429696141	-0.39091429696141	0.717344188374229	-0.39091429696141	0.772793653220097	1.40863583174174	-0.39091429696141	-0.39091429696141	-0.39091429696141	3.68829851760596	-0.39091429696141	2.16402714305711	-0.39091429696141	0.653979596781221	-0.39091429696141	0.571448231445333	1.64236443046704	-0.39091429696141	-0.39091429696141	-0.39091429696141	-0.39091429696141	1.53514613852769	-0.39091429696141	-0.39091429696141	-0.39091429696141	-0.39091429696141	-0.39091429696141	-0.39091429696141	-0.39091429696141	0.0965990306651628	2.05012854175357	0.998158717451646	1.11245293995029	-0.39091429696141	-0.39091429696141	-0.39091429696141	-0.39091429696141	-0.39091429696141	-0.39091429696141	-0.39091429696141	2.2690612946821	-0.39091429696141	-0.39091429696141	1.07231973750458	1.27211042965613	-0.39091429696141	0.764038125311128	-0.39091429696141	1.89715136141191	-0.39091429696141	-0.39091429696141	1.02376548220967	-0.39091429696141	-0.39091429696141	-0.39091429696141	-0.39091429696141	1.13335707758744	-0.39091429696141	-0.39091429696141	-0.39091429696141	-0.39091429696141	2.42706285192867	-0.39091429696141	-0.39091429696141	-0.39091429696141	-0.39091429696141	-0.39091429696141	-0.39091429696141	1.13335707758744	-0.39091429696141	2.42706285192867	-0.39091429696141	-0.39091429696141	-0.39091429696141	-0.39091429696141	-0.39091429696141	-0.39091429696141	-0.39091429696141	-0.39091429696141	-0.39091429696141	-0.39091429696141	-0.39091429696141	-0.39091429696141	-0.39091429696141	-0.39091429696141	-0.39091429696141	-0.39091429696141	-0.39091429696141	-0.39091429696141	-0.39091429696141	-0.39091429696141	-0.39091429696141	-0.39091429696141	-0.39091429696141	-0.39091429696141	-0.39091429696141	-0.39091429696141	-0.39091429696141	-0.39091429696141	-0.39091429696141	-0.39091429696141	-0.39091429696141	-0.39091429696141	-0.39091429696141	-0.39091429696141	0.273910472850398	-0.39091429696141	-0.39091429696141	-0.39091429696141	-0.39091429696141	-0.39091429696141	-0.39091429696141	-0.39091429696141	-0.39091429696141	-0.39091429696141	-0.39091429696141	-0.39091429696141	-0.39091429696141	-0.39091429696141	0.228828658704057	0.788892876076275	0.653979596781221	1.92619134586942	0.459502588465496	-0.39091429696141	-0.39091429696141	-0.39091429696141	-0.39091429696141	2.42706285192867	-0.39091429696141	-0.39091429696141	-0.39091429696141	-0.39091429696141	-0.39091429696141	-0.39091429696141	-0.39091429696141	-0.39091429696141	-0.39091429696141	1.15485110284047	-0.39091429696141	-0.39091429696141	-0.39091429696141	-0.39091429696141	1.19971165632666	-0.39091429696141	-0.39091429696141	-0.39091429696141	1.97116225753194	-0.39091429696141	0.218497679976613	-0.39091429696141	-0.39091429696141	-0.39091429696141	7.68608283953373	-0.39091429696141	-0.39091429696141	-0.39091429696141	-0.39091429696141	2.66294569079265	-0.39091429696141	0.189473064662615	3.27747973735558	-0.39091429696141	0.326066475053165	-0.39091429696141	0.501002416439569	2.66294569079265	-0.39091429696141	-0.39091429696141	-0.39091429696141	-0.39091429696141	-0.39091429696141	-0.39091429696141	-0.39091429696141	-0.39091429696141	-0.39091429696141	-0.39091429696141	0.171612128828791	-0.39091429696141	-0.39091429696141	-0.39091429696141	-0.39091429696141	-0.39091429696141	1.76223808211686	2.09162836972764	-0.025288781685577	1.76223808211686	2.32230229948908	4.40527928962053	-0.39091429696141	0.501002416439569	-0.39091429696141	-0.39091429696141	-0.39091429696141	-0.39091429696141	-0.39091429696141	-0.39091429696141	-0.39091429696141	-0.39091429696141	0.717344188374229	0.459502588465496	-0.39091429696141	-0.39091429696141	-0.39091429696141	-0.39091429696141	-0.39091429696141	-0.39091429696141	1.19971165632666	1.1022145379063	1.53514613852769	-0.39091429696141	-0.39091429696141	0.653979596781221	1.68080958947725	2.05012854175357	-0.39091429696141	-0.39091429696141	-0.39091429696141	-0.39091429696141	-0.39091429696141	-0.39091429696141	-0.39091429696141	2.05012854175357	-0.39091429696141	-0.39091429696141	-0.39091429696141	4.40527928962053	-0.39091429696141	-0.39091429696141	-0.39091429696141	-0.39091429696141	-0.39091429696141	-0.39091429696141	-0.39091429696141	-0.39091429696141	-0.39091429696141	-0.39091429696141	-0.39091429696141	-0.39091429696141	3.27747973735558	3.68829851760596	-0.39091429696141	-0.39091429696141	-0.39091429696141	-0.39091429696141	-0.39091429696141	0.228828658704057	-0.00604394742933617	3.06855556194049	-0.39091429696141	0.717344188374229	-0.39091429696141	-0.39091429696141	-0.39091429696141	0.0392388757540757	1.35141930186648	0.239515982230719	-0.39091429696141	-0.39091429696141	1.19971165632666	-0.39091429696141	-0.39091429696141	-0.39091429696141	-0.39091429696141	-0.39091429696141	-0.39091429696141	-0.39091429696141	1.14618111625553	-0.39091429696141	-0.39091429696141	-0.39091429696141	-0.39091429696141	-0.39091429696141	5.76002240404463	1.53514613852769	-0.39091429696141	2.05012854175357	-0.39091429696141	-0.39091429696141	1.35141930186648	1.19971165632666	-0.39091429696141	2.16402714305711	-0.39091429696141	0.501002416439569	-0.39091429696141	1.19971165632666	-0.39091429696141	2.42706285192867	1.35141930186648	0.944033832992825	-0.39091429696141	3.40487165617766	-0.39091429696141	4.86810569064365	-0.39091429696141	-0.39091429696141	2.94204525515455	2.42706285192867	0.870321368715881	-0.39091429696141	-0.39091429696141	-0.39091429696141	-0.39091429696141	-0.39091429696141	-0.39091429696141	-0.39091429696141	-0.39091429696141	-0.39091429696141	-0.39091429696141	1.19971165632666	4.01768880521674	2.58004003227032	1.76223808211686	0.963828817462679	2.42706285192867	-0.39091429696141	-0.39091429696141	0.299004047650871	-0.39091429696141	-0.39091429696141	-0.39091429696141	0.114574121957756	-0.39091429696141	4.09008757854621	0.828248470117718	6.54640886894175	3.68829851760596	-0.39091429696141	0.59747053672441	-0.00604394742933617	3.15838702708921	-0.39091429696141	-0.39091429696141	-0.39091429696141	-0.39091429696141	2.22506448313997	-0.39091429696141	1.76223808211686	-0.39091429696141	-0.39091429696141	4.86810569064365	1.6053215274745	0.870321368715881	0.0293494157500104	-0.39091429696141	0.624939612323713	2.22506448313997	0.218497679976613	7.02125806972192	3.87972085695783	2.05012854175357	-0.39091429696141	1.82764304051501	-0.39091429696141	-0.39091429696141	-0.39091429696141	0.59747053672441	0.963828817462679	1.28738888133669	0.695385427329477	-0.39091429696141	1.35141930186648	1.76223808211686	2.24606467657138	-0.39091429696141	0.788892876076275	-0.39091429696141	1.76223808211686	2.94204525515455	4.86810569064365	-0.39091429696141	1.35141930186648	4.86810569064365	2.71495331156537	-0.39091429696141	-0.39091429696141	-0.39091429696141	0.459502588465496	1.01598481966545	-0.39091429696141	-0.39091429696141	-0.39091429696141	-0.39091429696141	-0.39091429696141	1.15485110284047	0.751999490452816	0.695385427329477	1.76223808211686	-0.39091429696141	2.58004003227032	2.42706285192867	-0.39091429696141	-0.39091429696141	-0.39091429696141	-0.39091429696141	-0.39091429696141	-0.39091429696141	0.653979596781221	-0.39091429696141	-0.39091429696141	-0.39091429696141	-0.39091429696141	-0.39091429696141	1.74288321914242	0.00223346560395059	2.50152595436334	-0.39091429696141	-0.39091429696141	-0.39091429696141	-0.39091429696141	-0.39091429696141	-0.39091429696141	-0.39091429696141	-0.39091429696141	-0.39091429696141	-0.39091429696141	-0.39091429696141	-0.39091429696141	-0.39091429696141	-0.39091429696141	-0.39091429696141	-0.39091429696141	-0.39091429696141	-0.39091429696141	-0.39091429696141	0.421693544229224	-0.39091429696141	-0.39091429696141	-0.39091429696141	-0.39091429696141	-0.39091429696141	-0.39091429696141	5.55802403525593	1.89715136141191	-0.39091429696141	-0.39091429696141	-0.39091429696141	-0.39091429696141	-0.39091429696141	-0.39091429696141	-0.39091429696141	-0.39091429696141	-0.39091429696141	-0.39091429696141	1.19971165632666	-0.39091429696141	0.124068106264466	1.76223808211686	0.870321368715881	-0.39091429696141	-0.39091429696141	-0.39091429696141	-0.39091429696141	-0.39091429696141	-0.39091429696141	-0.39091429696141	1.13335707758744	1.40863583174174	-0.39091429696141	-0.39091429696141	-0.39091429696141	-0.39091429696141	1.35141930186648	0.312274949410957	-0.39091429696141	0.189473064662615	-0.39091429696141	-0.0615240093506318	0.870321368715881	-0.0492096495911463	0.54676130484187	-0.39091429696141	-0.39091429696141	-0.39091429696141	-0.39091429696141	-0.39091429696141	-0.39091429696141	-0.39091429696141	-0.39091429696141	-0.39091429696141	-0.39091429696141	-0.39091429696141	-0.39091429696141	-0.39091429696141	-0.39091429696141	-0.39091429696141	-0.39091429696141	-0.39091429696141	-0.39091429696141	-0.39091429696141	-0.39091429696141	0.963828817462679	0.312274949410957	1.68080958947725	0.571448231445333	2.32230229948908	1.79445071841973	1.09613819868743	-0.39091429696141	0.20850551445225	-0.39091429696141	-0.39091429696141	-0.39091429696141	-0.39091429696141	-0.39091429696141	1.94596491877807	-0.39091429696141	1.68080958947725	0.751999490452816	-0.39091429696141	2.66294569079265	-0.39091429696141	-0.39091429696141	-0.39091429696141	-0.39091429696141	-0.39091429696141	-0.39091429696141	-0.39091429696141	-0.39091429696141	-0.39091429696141	-0.39091429696141	-0.39091429696141	-0.39091429696141	-0.39091429696141	-0.39091429696141	-0.39091429696141	-0.39091429696141	-0.39091429696141	-0.39091429696141	-0.39091429696141	-0.39091429696141	-0.39091429696141	-0.39091429696141	-0.39091429696141	-0.39091429696141	-0.39091429696141	-0.39091429696141	-0.39091429696141	-0.39091429696141	-0.39091429696141	-0.39091429696141	-0.39091429696141	-0.39091429696141	-0.39091429696141	-0.39091429696141	-0.39091429696141	-0.39091429696141	-0.39091429696141	-0.39091429696141	-0.39091429696141	-0.39091429696141	-0.39091429696141	-0.39091429696141	-0.39091429696141	-0.39091429696141	-0.39091429696141	-0.39091429696141	-0.39091429696141	-0.39091429696141	-0.39091429696141	-0.39091429696141	-0.39091429696141	-0.39091429696141	-0.39091429696141	-0.39091429696141	-0.39091429696141	-0.39091429696141	-0.39091429696141	-0.39091429696141	-0.39091429696141	1.07231973750458	-0.39091429696141	-0.39091429696141	-0.39091429696141	-0.39091429696141	-0.39091429696141	-0.39091429696141	-0.39091429696141	-0.39091429696141	-0.39091429696141	-0.39091429696141	-0.39091429696141	-0.39091429696141	-0.39091429696141	-0.39091429696141	-0.39091429696141	-0.39091429696141	-0.39091429696141	-0.39091429696141	-0.39091429696141	-0.39091429696141	-0.39091429696141	-0.39091429696141	-0.39091429696141	-0.39091429696141	-0.39091429696141	-0.39091429696141	-0.39091429696141	-0.39091429696141	-0.39091429696141	-0.39091429696141	-0.39091429696141	-0.39091429696141	-0.39091429696141	-0.39091429696141	-0.39091429696141	-0.39091429696141	-0.39091429696141	-0.39091429696141	-0.39091429696141	-0.39091429696141	-0.39091429696141	-0.39091429696141	-0.39091429696141	-0.39091429696141	-0.39091429696141	-0.39091429696141	-0.39091429696141	-0.39091429696141	-0.39091429696141	-0.39091429696141	-0.39091429696141	-0.39091429696141	-0.39091429696141	-0.39091429696141	-0.39091429696141	-0.39091429696141	-0.39091429696141	-0.39091429696141	-0.39091429696141	-0.39091429696141	-0.39091429696141	-0.39091429696141	-0.39091429696141	-0.39091429696141	-0.39091429696141	-0.39091429696141	-0.39091429696141	-0.39091429696141	-0.39091429696141	-0.39091429696141	-0.39091429696141	-0.39091429696141	-0.39091429696141	-0.39091429696141	-0.39091429696141	-0.39091429696141	-0.39091429696141	-0.39091429696141	-0.39091429696141	-0.39091429696141	-0.39091429696141	-0.39091429696141	-0.39091429696141	-0.39091429696141	-0.39091429696141	-0.39091429696141	-0.39091429696141	-0.39091429696141	-0.39091429696141	-0.39091429696141	-0.39091429696141	-0.39091429696141	-0.39091429696141	-0.39091429696141	-0.39091429696141	-0.39091429696141	-0.39091429696141	-0.39091429696141	-0.39091429696141	-0.39091429696141	-0.39091429696141	-0.39091429696141	-0.39091429696141	-0.39091429696141	-0.39091429696141	-0.39091429696141	-0.39091429696141	-0.39091429696141	-0.39091429696141	-0.39091429696141	-0.39091429696141	-0.39091429696141	-0.39091429696141	-0.39091429696141	-0.39091429696141	-0.39091429696141	-0.39091429696141	-0.39091429696141	-0.39091429696141	-0.39091429696141	-0.39091429696141	-0.39091429696141	-0.39091429696141	-0.39091429696141	-0.39091429696141	-0.39091429696141	-0.39091429696141	-0.39091429696141	-0.39091429696141	-0.39091429696141	-0.39091429696141	-0.39091429696141	-0.39091429696141	-0.39091429696141	-0.39091429696141	-0.39091429696141	-0.39091429696141	-0.39091429696141	-0.39091429696141	-0.39091429696141	-0.39091429696141	-0.39091429696141	-0.39091429696141	-0.39091429696141	-0.39091429696141	-0.39091429696141	-0.39091429696141	-0.39091429696141	-0.39091429696141	-0.39091429696141	-0.39091429696141	-0.39091429696141	-0.39091429696141	-0.39091429696141	-0.39091429696141	-0.39091429696141	-0.39091429696141	-0.39091429696141	-0.39091429696141	-0.39091429696141	-0.39091429696141	-0.39091429696141	-0.39091429696141	2.42706285192867	-0.39091429696141	1.76223808211686	-0.39091429696141	-0.39091429696141	-0.39091429696141	-0.39091429696141	-0.39091429696141	-0.39091429696141	-0.39091429696141	-0.39091429696141	-0.39091429696141	-0.39091429696141	-0.39091429696141	-0.39091429696141	-0.39091429696141	-0.39091429696141	-0.39091429696141	-0.39091429696141	-0.39091429696141	-0.39091429696141	-0.39091429696141	-0.39091429696141	-0.39091429696141	-0.39091429696141	-0.39091429696141	-0.39091429696141	-0.39091429696141	-0.39091429696141	-0.39091429696141	-0.39091429696141	-0.39091429696141	-0.39091429696141	-0.39091429696141	-0.39091429696141	-0.39091429696141	-0.39091429696141	-0.39091429696141	-0.39091429696141	-0.39091429696141	-0.39091429696141	-0.39091429696141	-0.39091429696141	-0.39091429696141	-0.39091429696141	-0.39091429696141	-0.39091429696141	-0.39091429696141	-0.39091429696141	-0.39091429696141	-0.39091429696141	-0.39091429696141	-0.39091429696141	-0.39091429696141	-0.39091429696141	-0.39091429696141	-0.39091429696141	-0.39091429696141	-0.39091429696141	-0.39091429696141	0.326066475053165	-0.39091429696141	-0.39091429696141	1.13335707758744	-0.39091429696141	-0.39091429696141	-0.39091429696141	-0.39091429696141	-0.39091429696141	-0.39091429696141	-0.39091429696141	-0.39091429696141	-0.39091429696141	-0.39091429696141	-0.39091429696141	-0.39091429696141	-0.39091429696141	-0.39091429696141	-0.39091429696141	-0.39091429696141	-0.39091429696141	-0.39091429696141	-0.39091429696141	-0.39091429696141	-0.39091429696141	-0.39091429696141	-0.39091429696141	-0.39091429696141	-0.39091429696141	-0.39091429696141	-0.39091429696141	-0.39091429696141	-0.39091429696141	-0.39091429696141	-0.39091429696141	-0.39091429696141	-0.39091429696141	-0.39091429696141	-0.39091429696141	-0.39091429696141	-0.39091429696141	1.16582718625138	-0.39091429696141	-0.39091429696141	-0.39091429696141	0.54676130484187	-0.39091429696141	-0.39091429696141	-0.39091429696141	-0.39091429696141	-0.39091429696141	-0.39091429696141	1.42568074334647	-0.39091429696141	-0.39091429696141	0.387103815136025	-0.39091429696141	-0.39091429696141	-0.39091429696141	-0.39091429696141	-0.39091429696141	-0.39091429696141	-0.39091429696141	-0.39091429696141	-0.39091429696141	-0.39091429696141	0.273910472850398	1.92619134586942	-0.39091429696141	-0.39091429696141	-0.39091429696141	-0.39091429696141	-0.39091429696141	-0.39091429696141	-0.39091429696141	-0.39091429696141	-0.39091429696141	-0.39091429696141	-0.39091429696141	-0.39091429696141	-0.39091429696141	-0.39091429696141	-0.39091429696141	-0.39091429696141	-0.39091429696141	-0.39091429696141	-0.39091429696141	-0.39091429696141	-0.39091429696141	-0.39091429696141	-0.39091429696141	-0.39091429696141	-0.39091429696141	-0.39091429696141	-0.39091429696141	-0.39091429696141	-0.39091429696141	-0.39091429696141	-0.39091429696141	-0.39091429696141	-0.39091429696141	-0.39091429696141	-0.39091429696141	-0.39091429696141	-0.39091429696141	-0.39091429696141	-0.39091429696141	0.446514547868225	-0.39091429696141	0.963828817462679	0.0839349038187598	0.59747053672441	-0.39091429696141	-0.39091429696141	-0.39091429696141	-0.39091429696141	-0.39091429696141	-0.39091429696141	-0.39091429696141	-0.39091429696141	-0.39091429696141	-0.39091429696141	-0.39091429696141	-0.39091429696141	-0.39091429696141	-0.39091429696141	-0.39091429696141	0.615615120220663	-0.39091429696141	-0.39091429696141	1.31880436659303	-0.39091429696141	-0.39091429696141	-0.39091429696141	-0.39091429696141	-0.39091429696141	-0.39091429696141	-0.39091429696141	0.870321368715881	-0.39091429696141	-0.39091429696141	-0.39091429696141	-0.39091429696141	-0.39091429696141	-0.39091429696141	-0.39091429696141	-0.39091429696141	-0.39091429696141	0.54676130484187	-0.39091429696141	-0.39091429696141	-0.39091429696141	-0.39091429696141	-0.39091429696141	-0.39091429696141	-0.39091429696141	-0.39091429696141	-0.39091429696141	-0.39091429696141	-0.39091429696141	-0.39091429696141	-0.39091429696141	-0.39091429696141	-0.39091429696141	-0.39091429696141	-0.39091429696141	0.0661261675134202	0.171612128828791	0.198835762112697	1.76223808211686	1.13335707758744	-0.0139799867863072	-0.39091429696141	-0.39091429696141	-0.39091429696141	-0.39091429696141	-0.39091429696141	2.22506448313997	3.87972085695783	0.54676130484187	0.870321368715881	1.76223808211686	0.892466333715509	-0.39091429696141	-0.39091429696141	1.07231973750458	-0.39091429696141	-0.39091429696141	0.138997193555345	0.138997193555345	-0.39091429696141	-0.39091429696141	-0.39091429696141	0.0199044832889742	-0.39091429696141	-0.39091429696141	-0.39091429696141	-0.39091429696141	-0.39091429696141	-0.39091429696141	-0.39091429696141	-0.39091429696141	-0.39091429696141	-0.39091429696141	-0.39091429696141	-0.0215953446850987	-0.39091429696141	-0.39091429696141	-0.39091429696141	-0.39091429696141	-0.39091429696141	-0.39091429696141	-0.39091429696141	-0.39091429696141	-0.39091429696141	-0.39091429696141	-0.39091429696141	-0.39091429696141	-0.39091429696141	-0.39091429696141	-0.39091429696141	-0.39091429696141	-0.39091429696141	-0.39091429696141	-0.39091429696141	-0.39091429696141	-0.39091429696141	-0.39091429696141	-0.39091429696141	-0.39091429696141	-0.39091429696141	-0.39091429696141	-0.39091429696141	-0.39091429696141	-0.39091429696141	-0.39091429696141	-0.39091429696141	-0.39091429696141	-0.39091429696141	-0.39091429696141	-0.39091429696141	-0.39091429696141	-0.39091429696141	-0.39091429696141	-0.39091429696141	-0.39091429696141	-0.39091429696141	-0.39091429696141	-0.39091429696141	-0.39091429696141	-0.39091429696141	-0.39091429696141	-0.39091429696141	-0.39091429696141	-0.39091429696141	-0.39091429696141	-0.39091429696141	-0.39091429696141	-0.39091429696141	-0.39091429696141	-0.0554798147603801	-0.39091429696141	2.94204525515455	-0.39091429696141	-0.39091429696141	-0.39091429696141	1.53514613852769	0.963828817462679	1.89715136141191	-0.39091429696141	4.20328092083184	-0.39091429696141	1.6053215274745	-0.39091429696141	-0.39091429696141	-0.39091429696141	1.27211042965613	-0.39091429696141	2.22506448313997	-0.39091429696141	3.56178821082001	-0.39091429696141	-0.39091429696141	0.674280172295182	0.234126634794373	-0.39091429696141	0.717344188374229	-0.39091429696141	1.15485110284047	0.326066475053165	-0.39091429696141	-0.0673542330873992	1.19971165632666	1.27211042965613	2.05012854175357	-0.39091429696141	-0.39091429696141	-0.39091429696141	-0.39091429696141	-0.39091429696141	1.64236443046704	-0.39091429696141	-0.39091429696141	-0.39091429696141	0.54676130484187	-0.39091429696141	-0.39091429696141	0.963828817462679	-0.39091429696141	-0.39091429696141	-0.39091429696141	-0.39091429696141	0.501002416439569	-0.39091429696141	-0.39091429696141	-0.39091429696141	-0.39091429696141	-0.39091429696141	-0.39091429696141	-0.39091429696141	1.43867801824285	-0.39091429696141	-0.39091429696141	-0.39091429696141	-0.39091429696141	-0.39091429696141	-0.39091429696141	-0.39091429696141	-0.39091429696141	-0.39091429696141	-0.39091429696141	-0.39091429696141	-0.39091429696141	-0.39091429696141	-0.39091429696141	-0.39091429696141	-0.39091429696141	0.459502588465496	-0.39091429696141	-0.39091429696141	-0.39091429696141	-0.39091429696141	-0.39091429696141	-0.39091429696141	-0.39091429696141	-0.39091429696141	-0.39091429696141	-0.39091429696141	-0.39091429696141	-0.39091429696141	-0.39091429696141	-0.39091429696141	-0.39091429696141	0.250578413050413	-0.39091429696141	-0.39091429696141	-0.39091429696141	-0.39091429696141	-0.39091429696141	1.76223808211686	-0.39091429696141	-0.39091429696141	0.579968700661192	-0.39091429696141	0.717344188374229	-0.39091429696141	-0.39091429696141	-0.39091429696141	-0.39091429696141	-0.39091429696141	0.189473064662615	-0.39091429696141	-0.39091429696141	-0.39091429696141	-0.39091429696141	1.76223808211686	-0.39091429696141	0.653979596781221	-0.39091429696141	-0.39091429696141	-0.39091429696141	-0.39091429696141	0.00223346560395059	4.40527928962053	-0.39091429696141	0.963828817462679	2.42706285192867	-0.39091429696141	-0.39091429696141	1.38530377194176	-0.39091429696141	0.421693544229224	-0.39091429696141	-0.39091429696141	1.13335707758744	-0.39091429696141	-0.39091429696141	-0.39091429696141	-0.39091429696141	-0.39091429696141	-0.39091429696141	-0.39091429696141	-0.39091429696141	-0.39091429696141	1.64236443046704	-0.39091429696141	-0.39091429696141	-0.39091429696141	-0.39091429696141	-0.39091429696141	-0.39091429696141	-0.39091429696141	-0.39091429696141	-0.39091429696141	-0.39091429696141	-0.39091429696141	-0.39091429696141	-0.39091429696141	-0.39091429696141	-0.39091429696141	-0.39091429696141	-0.39091429696141	-0.39091429696141	-0.39091429696141	-0.39091429696141	-0.39091429696141	0.387103815136025	-0.39091429696141	-0.39091429696141	-0.39091429696141	1.27211042965613	-0.39091429696141	1.53514613852769	-0.39091429696141	-0.39091429696141	-0.39091429696141	-0.39091429696141	-0.39091429696141	0.54676130484187	0.273910472850398	-0.39091429696141	-0.39091429696141	1.35141930186648	-0.39091429696141	1.53514613852769	1.69515299262322	0.579968700661192	-0.39091429696141	-0.39091429696141	0.47975817654528	-0.39091429696141	-0.39091429696141	1.35141930186648	1.53514613852769	-0.39091429696141	-0.39091429696141	-0.39091429696141	-0.39091429696141	1.76223808211686	2.94204525515455	-0.39091429696141	-0.39091429696141	0.788892876076275	4.32237363109821	-0.39091429696141	-0.39091429696141	-0.39091429696141	-0.39091429696141	2.42706285192867	1.19971165632666	-0.39091429696141	-0.39091429696141	-0.39091429696141	-0.39091429696141	-0.39091429696141	-0.39091429696141	-0.39091429696141	-0.39091429696141	-0.39091429696141	-0.39091429696141	-0.39091429696141	-0.39091429696141	-0.39091429696141	-0.39091429696141	-0.39091429696141	-0.39091429696141	-0.39091429696141	-0.39091429696141	-0.39091429696141	-0.39091429696141	-0.39091429696141	-0.39091429696141	-0.39091429696141	-0.39091429696141	-0.39091429696141	-0.39091429696141	-0.39091429696141	-0.39091429696141	-0.39091429696141	-0.39091429696141	-0.39091429696141	-0.39091429696141	-0.39091429696141	-0.39091429696141	-0.39091429696141	-0.39091429696141	-0.39091429696141	0.501002416439569	-0.39091429696141	-0.39091429696141	0.59747053672441	-0.39091429696141	-0.39091429696141	-0.39091429696141	1.68080958947725	-0.39091429696141	-0.39091429696141	1.25710783023249	-0.39091429696141	1.07231973750458	0.717344188374229	-0.39091429696141	1.07231973750458	2.94204525515455	-0.39091429696141	0.717344188374229	-0.39091429696141	-0.39091429696141	0.706254915136585	-0.39091429696141	0.404022526544201	-0.39091429696141	-0.39091429696141	-0.39091429696141	-0.39091429696141	-0.39091429696141	-0.39091429696141	-0.39091429696141	-0.39091429696141	-0.39091429696141	-0.39091429696141	-0.39091429696141	-0.39091429696141	-0.39091429696141	-0.39091429696141	-0.39091429696141	-0.39091429696141	0.788892876076275	0.501002416439569	-0.39091429696141	-0.39091429696141	-0.39091429696141	-0.39091429696141	0.501002416439569	-0.39091429696141	-0.39091429696141	-0.39091429696141	-0.39091429696141	-0.39091429696141	-0.39091429696141	-0.39091429696141	-0.39091429696141	-0.39091429696141	-0.39091429696141	-0.39091429696141	-0.39091429696141	-0.39091429696141	-0.39091429696141	-0.39091429696141	-0.39091429696141	-0.39091429696141	-0.39091429696141	-0.39091429696141	-0.39091429696141	-0.39091429696141	-0.39091429696141	-0.39091429696141	-0.39091429696141	-0.39091429696141	-0.39091429696141	-0.39091429696141	-0.39091429696141	-0.39091429696141	-0.39091429696141	-0.39091429696141	-0.39091429696141	1.16582718625138	-0.39091429696141	-0.39091429696141	-0.39091429696141	1.97116225753194	-0.39091429696141	-0.39091429696141	-0.39091429696141	-0.39091429696141	-0.39091429696141	0.124068106264466	0.103187845431636	-0.39091429696141	-0.39091429696141	-0.39091429696141	-0.39091429696141	-0.39091429696141	-0.39091429696141	-0.39091429696141	0.54676130484187	-0.39091429696141	-0.39091429696141	-0.39091429696141	-0.39091429696141	-0.39091429696141	-0.39091429696141	-0.39091429696141	-0.39091429696141	-0.39091429696141	1.22313339735472	1.68080958947725	-0.39091429696141	-0.39091429696141	0.340409878199126	-0.39091429696141	-0.39091429696141	-0.39091429696141	-0.39091429696141	0.299004047650871	2.05012854175357	-0.39091429696141	-0.39091429696141	-0.39091429696141	-0.39091429696141	1.97116225753194	-0.39091429696141	-0.39091429696141	-0.39091429696141	-0.39091429696141	-0.39091429696141	-0.39091429696141	-0.39091429696141	-0.39091429696141	-0.39091429696141	-0.39091429696141	-0.39091429696141	-0.39091429696141	-0.39091429696141	2.32230229948908	-0.39091429696141	-0.39091429696141	-0.39091429696141	-0.39091429696141	-0.39091429696141	-0.39091429696141	0.870321368715881	-0.39091429696141	-0.39091429696141	-0.39091429696141	-0.39091429696141	-0.39091429696141	-0.39091429696141	-0.39091429696141	-0.39091429696141	-0.39091429696141	-0.39091429696141	1.19971165632666	-0.39091429696141	-0.39091429696141	-0.39091429696141	-0.39091429696141	-0.39091429696141	-0.39091429696141	-0.39091429696141	-0.39091429696141	2.66294569079265	-0.39091429696141	-0.39091429696141	-0.39091429696141	-0.39091429696141	-0.39091429696141	-0.39091429696141	-0.39091429696141	-0.39091429696141	-0.39091429696141	-0.39091429696141	-0.39091429696141	-0.39091429696141	-0.39091429696141	-0.39091429696141	-0.39091429696141	-0.39091429696141	-0.39091429696141	-0.39091429696141	-0.39091429696141	-0.39091429696141	-0.39091429696141	-0.39091429696141	-0.39091429696141	1.56460733164345	-0.39091429696141	-0.39091429696141	-0.39091429696141	-0.39091429696141	-0.39091429696141	-0.39091429696141	-0.39091429696141	-0.39091429696141	-0.39091429696141	1.19971165632666	-0.39091429696141	-0.39091429696141	-0.39091429696141	-0.39091429696141	-0.39091429696141	-0.39091429696141	0.788892876076275	0.624939612323713	1.09211472197443	-0.39091429696141	-0.39091429696141	0.387103815136025	0.138997193555345	3.27747973735558	0.828248470117718	0.171612128828791	-0.39091429696141	2.05012854175357	1.89715136141191	0.963828817462679	1.64236443046704	2.32230229948908	-0.39091429696141	-0.39091429696141	-0.39091429696141	1.76223808211686	0.653979596781221	-0.39091429696141	-0.39091429696141	-0.39091429696141	-0.39091429696141	1.39398199017817	0.828248470117718	0.355338965490005	2.05012854175357	3.68829851760596	-0.39091429696141	1.64236443046704	-0.39091429696141	-0.39091429696141	-0.39091429696141	-0.39091429696141	-0.39091429696141	-0.39091429696141	-0.39091429696141	-0.39091429696141	1.68080958947725	1.01598481966545	1.11245293995029	-0.39091429696141	1.43867801824285	-0.39091429696141	-0.39091429696141	-0.39091429696141	-0.39091429696141	0.189473064662615	-0.39091429696141	-0.39091429696141	-0.39091429696141	-0.0887476426345377	0.989414078982252	-0.39091429696141	-0.39091429696141	-0.39091429696141	-0.39091429696141	-0.39091429696141	-0.39091429696141	-0.39091429696141	-0.39091429696141	-0.39091429696141	-0.39091429696141	-0.39091429696141	-0.39091429696141	-0.39091429696141	-0.39091429696141	-0.39091429696141	-0.39091429696141	-0.39091429696141	-0.39091429696141	-0.39091429696141	-0.39091429696141	-0.39091429696141	-0.39091429696141	-0.39091429696141	-0.39091429696141	-0.39091429696141	-0.39091429696141	-0.39091429696141	-0.39091429696141	-0.39091429696141	-0.39091429696141	-0.39091429696141	-0.39091429696141	3.68829851760596	-0.39091429696141	-0.39091429696141	1.04359912457149	-0.39091429696141	-0.39091429696141	-0.39091429696141	2.94204525515455	-0.39091429696141	-0.39091429696141	0.9000218892567	-0.39091429696141	1.94596491877807	-0.39091429696141	3.87972085695783	-0.39091429696141	-0.39091429696141	0.459502588465496	1.6053215274745	1.53514613852769	-0.39091429696141	0.624939612323713	-0.39091429696141	-0.39091429696141	-0.39091429696141	-0.39091429696141	-0.39091429696141	-0.39091429696141	-0.39091429696141	1.13335707758744	1.23510501950601	-0.39091429696141	0.54676130484187	-0.39091429696141	0.355338965490005	-0.39091429696141	-0.39091429696141	-0.39091429696141	0.611016788823839	-0.39091429696141	-0.39091429696141	-0.39091429696141	-0.39091429696141	-0.39091429696141	-0.39091429696141	-0.39091429696141	-0.39091429696141	-0.39091429696141	-0.39091429696141	-0.39091429696141	-0.39091429696141	-0.39091429696141	-0.39091429696141	-0.39091429696141	-0.39091429696141	-0.39091429696141	-0.39091429696141	0.653979596781221	-0.39091429696141	-0.39091429696141	-0.39091429696141	-0.39091429696141	-0.39091429696141	1.35141930186648	2.66294569079265	-0.39091429696141	-0.39091429696141	-0.39091429696141	-0.39091429696141	-0.39091429696141	-0.39091429696141	-0.39091429696141	-0.39091429696141	-0.39091429696141	-0.39091429696141	-0.39091429696141	-0.39091429696141	-0.39091429696141	-0.39091429696141	2.69991368392014	-0.39091429696141	-0.39091429696141	-0.39091429696141	-0.39091429696141	-0.39091429696141	-0.39091429696141	-0.39091429696141	-0.39091429696141	-0.39091429696141	-0.39091429696141	-0.39091429696141	-0.39091429696141	-0.39091429696141	3.51336257621956	-0.39091429696141	-0.39091429696141	-0.39091429696141	-0.39091429696141	-0.39091429696141	-0.39091429696141	-0.39091429696141	-0.39091429696141	-0.39091429696141	-0.39091429696141	-0.39091429696141	-0.39091429696141	3.54146506656821	-0.39091429696141	-0.39091429696141	-0.39091429696141	-0.39091429696141	-0.39091429696141	-0.39091429696141	-0.39091429696141	-0.39091429696141	-0.39091429696141	-0.39091429696141	0.0839349038187598	-0.39091429696141	-0.39091429696141	1.39398199017817	-0.39091429696141	-0.39091429696141	-0.39091429696141	-0.39091429696141	-0.39091429696141	-0.39091429696141	-0.39091429696141	-0.39091429696141	-0.39091429696141	-0.39091429696141	3.68829851760596	-0.39091429696141	-0.39091429696141	0.241697836547528	-0.39091429696141	-0.39091429696141	1.49536230047166	-0.39091429696141	-0.39091429696141	0.501002416439569	-0.39091429696141	1.50656025878303	-0.39091429696141	-0.39091429696141	-0.39091429696141	-0.39091429696141	-0.39091429696141	-0.39091429696141	0.387103815136025	-0.39091429696141	-0.39091429696141	-0.39091429696141	1.02376548220967	-0.39091429696141	-0.39091429696141	0.459502588465496	0.695385427329477	0.963828817462679	-0.39091429696141	-0.39091429696141	1.35141930186648	-0.39091429696141	1.00828931697479	-0.39091429696141	0.440168196000395	1.29125249043311	-0.39091429696141	-0.39091429696141	-0.39091429696141	0.764038125311128	-0.39091429696141	-0.39091429696141	1.70058316238591	-0.39091429696141	-0.39091429696141	0.653979596781221	0.355338965490005	-0.39091429696141	3.57716950442554	-0.39091429696141	-0.39091429696141	1.45186277638503	-0.39091429696141	-0.39091429696141	-0.39091429696141	-0.39091429696141	-0.39091429696141	-0.39091429696141	-0.39091429696141	-0.39091429696141	-0.39091429696141	1.19971165632666	-0.39091429696141	-0.39091429696141	-0.39091429696141	-0.39091429696141	-0.39091429696141	1.1022145379063	1.01598481966545	-0.39091429696141	2.42706285192867	-0.39091429696141	-0.39091429696141	-0.39091429696141	-0.39091429696141	-0.39091429696141	-0.39091429696141	-0.39091429696141	-0.39091429696141	4.01768880521674	-0.39091429696141	-0.39091429696141	0.870321368715881	-0.39091429696141	-0.39091429696141	-0.39091429696141	-0.39091429696141	0.674280172295182	-0.39091429696141	-0.39091429696141	-0.39091429696141	-0.39091429696141	0.47975817654528	-0.39091429696141	-0.39091429696141	1.43867801824285	-0.39091429696141	-0.39091429696141	1.86883119095834	-0.39091429696141	-0.39091429696141	-0.39091429696141	-0.39091429696141	-0.39091429696141	-0.39091429696141	-0.39091429696141	-0.39091429696141	-0.39091429696141	1.19971165632666	0.54676130484187	-0.39091429696141	-0.39091429696141	-0.39091429696141	-0.39091429696141	-0.39091429696141	-0.39091429696141	-0.39091429696141	-0.39091429696141	-0.39091429696141	-0.39091429696141	-0.39091429696141	-0.39091429696141	-0.39091429696141	-0.39091429696141	-0.39091429696141	-0.39091429696141	-0.39091429696141	-0.39091429696141	-0.39091429696141	-0.39091429696141	-0.39091429696141	-0.39091429696141	-0.39091429696141	-0.39091429696141	-0.39091429696141	-0.39091429696141	-0.39091429696141	-0.39091429696141	0.963828817462679	-0.39091429696141	-0.39091429696141	-0.39091429696141	0.124068106264466	-0.39091429696141	-0.39091429696141	-0.39091429696141	2.42706285192867	2.05012854175357	-0.39091429696141	0.0719121040616997	-0.39091429696141	-0.39091429696141	1.19971165632666	-0.39091429696141	-0.39091429696141	-0.39091429696141	-0.39091429696141	-0.39091429696141	-0.39091429696141	-0.39091429696141	-0.39091429696141	2.84349694980013	-0.39091429696141	-0.39091429696141	-0.39091429696141	2.94204525515455	-0.39091429696141	-0.39091429696141	0.788892876076275	-0.39091429696141	-0.39091429696141	-0.39091429696141	6.12934135632094	-0.39091429696141	-0.39091429696141	-0.39091429696141	-0.39091429696141	-0.39091429696141	-0.39091429696141	-0.39091429696141	-0.39091429696141	-0.39091429696141	-0.39091429696141	-0.39091429696141	-0.39091429696141	-0.39091429696141	-0.39091429696141	-0.39091429696141	-0.39091429696141	-0.39091429696141	-0.39091429696141	-0.39091429696141	-0.39091429696141	-0.39091429696141	-0.39091429696141	-0.39091429696141	-0.39091429696141	1.35141930186648	-0.0190913153172109	-0.39091429696141	-0.39091429696141	-0.39091429696141	-0.39091429696141	-0.39091429696141	-0.39091429696141	-0.39091429696141	-0.39091429696141	-0.39091429696141	-0.39091429696141	-0.39091429696141	-0.39091429696141	-0.39091429696141	-0.39091429696141	-0.39091429696141	-0.39091429696141	-0.39091429696141	-0.39091429696141	-0.39091429696141	-0.39091429696141	-0.39091429696141	-0.39091429696141	0.788892876076275	1.01598481966545	-0.39091429696141	-0.39091429696141	0.751999490452816	3.40487165617766	0.515750837063401	0.421693544229224	4.01768880521674	1.76223808211686	-0.39091429696141	-0.39091429696141	1.68080958947725	-0.39091429696141	0.459502588465496	-0.39091429696141	-0.39091429696141	1.11245293995029	-0.39091429696141	-0.39091429696141	-0.39091429696141	-0.39091429696141	-0.39091429696141	-0.39091429696141	-0.39091429696141	-0.39091429696141	-0.39091429696141	2.66294569079265	2.42706285192867	-0.39091429696141	-0.39091429696141	-0.39091429696141	-0.39091429696141	5.27892447089403	0.355338965490005	-0.39091429696141	-0.39091429696141	-0.39091429696141	-0.39091429696141	0.788892876076275	-0.39091429696141	-0.39091429696141	-0.39091429696141	-0.39091429696141	-0.39091429696141	4.68437885398243	-0.39091429696141	-0.39091429696141	-0.39091429696141	-0.39091429696141	-0.39091429696141	-0.39091429696141	-0.39091429696141	-0.39091429696141	-0.39091429696141	-0.39091429696141	-0.39091429696141	-0.39091429696141	-0.39091429696141	-0.39091429696141	-0.39091429696141	-0.39091429696141	-0.39091429696141	-0.39091429696141	-0.39091429696141	-0.39091429696141	-0.39091429696141	-0.39091429696141	-0.39091429696141	-0.39091429696141	-0.39091429696141	2.42706285192867	-0.39091429696141	-0.39091429696141	-0.39091429696141	-0.39091429696141	2.94204525515455	1.35141930186648	-0.39091429696141	-0.39091429696141	-0.39091429696141	-0.39091429696141	0.788892876076275	-0.39091429696141	-0.39091429696141	-0.39091429696141	3.10170274486039	-0.39091429696141	-0.39091429696141	-0.39091429696141	-0.39091429696141	-0.39091429696141	2.84349694980013	3.68829851760596	-0.39091429696141	0.717344188374229	-0.39091429696141	-0.39091429696141	0.326066475053165	-0.39091429696141	0.228828658704057	0.717344188374229	-0.39091429696141	0.915403182862222	-0.39091429696141	4.20328092083184	-0.39091429696141	-0.39091429696141	-0.39091429696141	-0.39091429696141	-0.39091429696141	-0.39091429696141	-0.39091429696141	0.0604831156483656	-0.39091429696141	-0.39091429696141	-0.39091429696141	-0.39091429696141	-0.39091429696141	-0.39091429696141	-0.39091429696141	-0.39091429696141	-0.39091429696141	-0.39091429696141	-0.39091429696141	0.963828817462679	3.68829851760596	-0.39091429696141	-0.39091429696141	1.53514613852769	-0.39091429696141	-0.39091429696141	-0.39091429696141	2.94204525515455	-0.39091429696141	-0.39091429696141	1.76223808211686	3.68829851760596	-0.39091429696141	1.53514613852769	-0.39091429696141	-0.39091429696141	2.05012854175357	-0.39091429696141	1.76223808211686	3.68829851760596	-0.39091429696141	-0.39091429696141	-0.39091429696141	-0.39091429696141	1.64236443046704	-0.39091429696141	-0.39091429696141	-0.39091429696141	-0.39091429696141	-0.39091429696141	-0.39091429696141	-0.39091429696141	-0.39091429696141	-0.39091429696141	-0.39091429696141	-0.39091429696141	-0.39091429696141	-0.39091429696141	-0.39091429696141	-0.39091429696141	-0.39091429696141	-0.39091429696141	-0.39091429696141	-0.39091429696141	-0.39091429696141	-0.39091429696141	-0.39091429696141	-0.39091429696141	-0.39091429696141	-0.39091429696141	-0.39091429696141	-0.39091429696141	-0.39091429696141	1.07231973750458	-0.39091429696141	-0.39091429696141	-0.39091429696141	-0.39091429696141	-0.39091429696141	-0.39091429696141	-0.39091429696141	-0.39091429696141	-0.39091429696141	0.20850551445225	1.01598481966545	-0.39091429696141	1.19971165632666	0.59747053672441	-0.39091429696141	-0.39091429696141	-0.39091429696141	-0.39091429696141	-0.39091429696141	-0.39091429696141	-0.39091429696141	-0.39091429696141	-0.39091429696141	-0.39091429696141	0.963828817462679	0.355338965490005	1.07231973750458	0.273910472850398	0.814841306794585	-0.39091429696141	-0.217636541105798	-0.39091429696141	-0.39091429696141	-0.39091429696141	-0.39091429696141	-0.39091429696141	-0.39091429696141	-0.39091429696141	-0.39091429696141	-0.39091429696141	-0.39091429696141	-0.39091429696141	-0.39091429696141	1.19971165632666	1.13335707758744	0.870321368715881	1.19971165632666	2.22506448313997	1.35141930186648	-0.39091429696141	-0.39091429696141	-0.39091429696141	-0.39091429696141	-0.39091429696141	-0.39091429696141	-0.39091429696141	-0.39091429696141	0.717344188374229	0.326066475053165	1.01598481966545	-0.39091429696141	-0.39091429696141	-0.39091429696141	-0.39091429696141	4.86810569064365	1.07231973750458	2.94204525515455	1.07231973750458	1.35141930186648	0.653979596781221	2.94204525515455	2.42706285192867	-0.39091429696141	1.89715136141191	-0.39091429696141	-0.39091429696141	-0.39091429696141	-0.39091429696141	-0.39091429696141	1.53514613852769	-0.39091429696141	1.76223808211686	-0.39091429696141	5.76002240404463	-0.39091429696141	-0.39091429696141	-0.39091429696141	-0.39091429696141	-0.39091429696141	-0.39091429696141	-0.39091429696141	0.0496050038297935	0.54676130484187	1.53514613852769	-0.39091429696141	-0.39091429696141	-0.39091429696141	-0.39091429696141	0.963828817462679	-0.39091429696141	0.717344188374229	1.07231973750458	0.54676130484187	0.250578413050413	-0.39091429696141	0.788892876076275	1.53514613852769	-0.39091429696141	-0.39091429696141	-0.39091429696141	1.35141930186648	-0.39091429696141	-0.39091429696141	1.31084066950708	-0.39091429696141	1.19971165632666	-0.0359387478310596	0.788892876076275	2.22506448313997	-0.39091429696141	-0.39091429696141	-0.39091429696141	-0.39091429696141	0.717344188374229	0.814841306794585	0.299004047650871	0.20850551445225	0.653979596781221	1.07231973750458	0.54676130484187	-0.39091429696141	-0.39091429696141	4.20328092083184	-0.39091429696141	1.76223808211686	1.31084066950708	1.35141930186648	1.19971165632666	-0.39091429696141	-0.39091429696141	-0.39091429696141	-0.39091429696141	-0.39091429696141	-0.39091429696141	-0.39091429696141	-0.39091429696141	-0.39091429696141	-0.39091429696141	-0.39091429696141	1.11245293995029	0.171612128828791	0.624939612323713	0.250578413050413	0.47975817654528	-0.39091429696141	-0.39091429696141	0.20850551445225	1.35141930186648	3.68829851760596	0.404022526544201	-0.39091429696141	-0.39091429696141	-0.39091429696141	0.138997193555345	-0.39091429696141	-0.39091429696141	-0.39091429696141	-0.39091429696141	-0.39091429696141	-0.39091429696141	-0.39091429696141	-0.39091429696141	-0.39091429696141	-0.39091429696141	0.717344188374229	-0.39091429696141	0.963828817462679	2.23956719423119	1.81424570288959	-0.39091429696141	1.07231973750458	-0.39091429696141	-0.39091429696141	-0.39091429696141	-0.39091429696141	-0.39091429696141	-0.39091429696141	-0.39091429696141	-0.39091429696141	-0.39091429696141	0.814841306794585	-0.39091429696141	-0.39091429696141	-0.39091429696141	0.54676130484187	-0.39091429696141	-0.39091429696141	-0.39091429696141	-0.39091429696141	-0.39091429696141	-0.39091429696141	-0.39091429696141	-0.39091429696141	-0.39091429696141	-0.39091429696141	-0.39091429696141	-0.39091429696141	-0.39091429696141	-0.39091429696141	-0.39091429696141	-0.39091429696141	0.54676130484187	-0.39091429696141	1.53514613852769	-0.39091429696141	-0.39091429696141	-0.39091429696141	-0.39091429696141	-0.39091429696141	1.89715136141191	4.86810569064365	-0.39091429696141	-0.39091429696141	-0.39091429696141	2.42706285192867	4.86810569064365	1.53514613852769	-0.39091429696141	-0.39091429696141	2.94204525515455	5.76002240404463	-0.39091429696141	-0.39091429696141	-0.39091429696141	5.43063211643385	-0.39091429696141	-0.39091429696141	2.22506448313997	-0.39091429696141	-0.39091429696141	2.05012854175357	-0.39091429696141	8.2010652427596	3.68829851760596	-0.39091429696141	-0.39091429696141	4.86810569064365	-0.39091429696141	-0.39091429696141	0.947292709259889	-0.39091429696141	4.86810569064365	-0.39091429696141	-0.39091429696141	0.717344188374229	2.42706285192867	-0.39091429696141	-0.39091429696141	-0.39091429696141	0.624939612323713	-0.39091429696141	-0.39091429696141	4.86810569064365	-0.39091429696141	-0.39091429696141	-0.39091429696141	-0.39091429696141	7.02125806972192	-0.39091429696141	2.05012854175357	-0.39091429696141	-0.39091429696141	-0.39091429696141	5.19166575451766	-0.39091429696141	-0.39091429696141	-0.39091429696141	-0.39091429696141	-0.39091429696141	-0.39091429696141	-0.39091429696141	-0.39091429696141	-0.39091429696141	1.53514613852769	-0.39091429696141	-0.39091429696141	-0.39091429696141	4.40527928962053	1.50187831065353	-0.39091429696141	-0.39091429696141	-0.39091429696141	-0.39091429696141	-0.39091429696141	-0.39091429696141	-0.39091429696141	-0.39091429696141	-0.0336260567821554	-0.39091429696141	-0.39091429696141	0.109957209097836	-0.39091429696141	0.653979596781221	-0.39091429696141	-0.39091429696141	-0.39091429696141	-0.39091429696141	-0.39091429696141	-0.39091429696141	-0.39091429696141	2.94204525515455	-0.39091429696141	-0.39091429696141	-0.39091429696141	0.370890362745767	-0.39091429696141	-0.39091429696141	-0.39091429696141	-0.39091429696141	-0.39091429696141	2.05012854175357	0.963828817462679	-0.39091429696141	-0.39091429696141	-0.39091429696141	-0.39091429696141	-0.39091429696141	0.915403182862222	-0.39091429696141	-0.39091429696141	-0.39091429696141	0.717344188374229	-0.39091429696141	4.86810569064365	-0.39091429696141	-0.39091429696141	-0.39091429696141	-0.39091429696141	0.475630217541247	1.76223808211686	2.22506448313997	1.53514613852769	-0.39091429696141	3.40487165617766	2.05012854175357	-0.39091429696141	-0.39091429696141	-0.39091429696141	-0.39091429696141	0.788892876076275	-0.39091429696141	2.22506448313997	-0.39091429696141	-0.39091429696141	-0.39091429696141	-0.39091429696141	-0.39091429696141	-0.39091429696141	-0.39091429696141	-0.39091429696141	-0.39091429696141	2.94204525515455	-0.39091429696141	-0.39091429696141	-0.39091429696141	-0.39091429696141	-0.39091429696141	-0.39091429696141	-0.39091429696141	-0.39091429696141	-0.39091429696141	-0.39091429696141	-0.39091429696141	-0.39091429696141	-0.39091429696141	-0.39091429696141	-0.39091429696141	-0.39091429696141	-0.39091429696141	-0.39091429696141	-0.39091429696141	-0.39091429696141	-0.39091429696141	-0.39091429696141	-0.39091429696141	0.751999490452816	-0.39091429696141	-0.39091429696141	-0.39091429696141	-0.39091429696141	-0.39091429696141	6.24323995762448	-0.39091429696141	1.13335707758744	-0.39091429696141	-0.39091429696141	-0.39091429696141	2.05012854175357	-0.39091429696141	-0.39091429696141	-0.39091429696141	-0.142193910960532	-0.39091429696141	7.02125806972192	-0.39091429696141	-0.39091429696141	5.04304163203005	-0.39091429696141	-0.39091429696141	-0.39091429696141	-0.39091429696141	2.94204525515455	-0.39091429696141	-0.39091429696141	-0.39091429696141	-0.39091429696141	-0.39091429696141	-0.39091429696141	-0.39091429696141	-0.39091429696141	-0.39091429696141	-0.39091429696141	-0.39091429696141	-0.39091429696141	2.94204525515455	0.459502588465496	-0.39091429696141	-0.39091429696141	-0.39091429696141	1.89715136141191	-0.39091429696141	4.01768880521674	0.870321368715881	-0.39091429696141	-0.39091429696141	-0.39091429696141	-0.39091429696141	-0.39091429696141	-0.39091429696141	-0.39091429696141	-0.39091429696141	-0.39091429696141	2.75062291580268	-0.39091429696141	-0.39091429696141	-0.39091429696141	-0.39091429696141	0.387103815136025	-0.39091429696141	0.54676130484187	-0.39091429696141	-0.39091429696141	-0.39091429696141	2.42706285192867	-0.39091429696141	-0.39091429696141	-0.39091429696141	-0.39091429696141	-0.39091429696141	2.26310958817611	-0.39091429696141	-0.39091429696141	-0.39091429696141	-0.39091429696141	-0.39091429696141	-0.39091429696141	0.788892876076275	-0.39091429696141	-0.39091429696141	-0.39091429696141	-0.39091429696141	-0.39091429696141	-0.39091429696141	-0.39091429696141	-0.39091429696141	-0.39091429696141	-0.39091429696141	-0.39091429696141	-0.39091429696141	-0.39091429696141	-0.39091429696141	-0.39091429696141	-0.39091429696141	-0.39091429696141	-0.39091429696141	-0.39091429696141	-0.39091429696141	-0.39091429696141	-0.39091429696141	-0.39091429696141	-0.39091429696141	-0.39091429696141	-0.39091429696141	-0.39091429696141	-0.39091429696141	-0.39091429696141	1.24725567889098	-0.39091429696141	-0.39091429696141	-0.39091429696141	1.43867801824285	-0.39091429696141	-0.39091429696141	-0.39091429696141	-0.39091429696141	-0.39091429696141	-0.39091429696141	-0.39091429696141	-0.39091429696141	-0.39091429696141	-0.39091429696141	-0.39091429696141	-0.39091429696141	-0.39091429696141	-0.39091429696141	0.228828658704057	-0.39091429696141	-0.39091429696141	-0.39091429696141	-0.39091429696141	2.58004003227032	-0.39091429696141	-0.39091429696141	-0.39091429696141	-0.39091429696141	2.71495331156537	0.326066475053165	-0.39091429696141	1.53514613852769	3.27747973735558	-0.39091429696141	-0.39091429696141	-0.39091429696141	-0.39091429696141	1.35141930186648	-0.39091429696141	-0.39091429696141	-0.39091429696141	-0.39091429696141	-0.39091429696141	3.68829851760596	0.109957209097836	-0.39091429696141	-0.39091429696141	-0.39091429696141	-0.39091429696141	-0.39091429696141	2.05012854175357	-0.39091429696141	0.963828817462679	-0.39091429696141	-0.39091429696141	0.828248470117718	1.82764304051501	-0.39091429696141	-0.39091429696141	-0.39091429696141	-0.39091429696141	-0.39091429696141	-0.39091429696141	-0.39091429696141	-0.39091429696141	-0.0427005997193935	-0.39091429696141	1.07231973750458	0.870321368715881	-0.39091429696141	-0.39091429696141	-0.39091429696141	-0.39091429696141	-0.39091429696141	0.653979596781221	-0.39091429696141	0.963828817462679	-0.39091429696141	-0.39091429696141	1.22313339735472	-0.39091429696141	0.0496050038297935	-0.39091429696141	-0.39091429696141	-0.39091429696141	-0.39091429696141	1.72073825414279	-0.39091429696141	-0.39091429696141	-0.39091429696141	-0.39091429696141	-0.39091429696141	-0.39091429696141	-0.39091429696141	-0.39091429696141	-0.39091429696141	-0.39091429696141	-0.39091429696141	1.76223808211686	-0.39091429696141	-0.39091429696141	-0.39091429696141	-0.39091429696141	-0.39091429696141	-0.39091429696141	-0.39091429696141	-0.39091429696141	1.64236443046704	-0.39091429696141	-0.39091429696141	1.53514613852769	-0.39091429696141	-0.39091429696141	-0.39091429696141	-0.0100533051319264	-0.39091429696141	-0.39091429696141	-0.39091429696141	-0.39091429696141	-0.39091429696141	1.40863583174174	-0.39091429696141	-0.39091429696141	-0.39091429696141	-0.39091429696141	-0.39091429696141	-0.39091429696141	-0.39091429696141	-0.39091429696141	-0.39091429696141	-0.39091429696141	-0.39091429696141	-0.39091429696141	-0.39091429696141	-0.39091429696141	-0.39091429696141	-0.39091429696141	-0.39091429696141	-0.39091429696141	0.788892876076275	-0.39091429696141	3.68829851760596	-0.39091429696141	-0.39091429696141	3.68829851760596	-0.39091429696141	3.93043008884037	2.94204525515455	0.501002416439569	-0.39091429696141	0.265946775764453	1.07231973750458	1.64236443046704	-0.39091429696141	-0.39091429696141	0.189473064662615	3.68829851760596	-0.39091429696141	0.124068106264466	-0.39091429696141	-0.39091429696141	0.387103815136025	-0.39091429696141	-0.39091429696141	-0.39091429696141	0.355338965490005	-0.39091429696141	-0.39091429696141	-0.39091429696141	1.19971165632666	0.326066475053165	-0.39091429696141	-0.39091429696141	0.0392388757540757	-0.39091429696141	-0.39091429696141	1.35141930186648	-0.39091429696141	0.870321368715881	1.13335707758744	-0.0289090740771858	2.94204525515455	0.00223346560395059	-0.39091429696141	-0.39091429696141	3.87972085695783	-0.39091429696141	-0.39091429696141	-0.39091429696141	-0.39091429696141	0.870321368715881	-0.39091429696141	-0.39091429696141	-0.39091429696141	-0.39091429696141	2.42706285192867	-0.39091429696141	-0.39091429696141	-0.39091429696141	-0.39091429696141	-0.39091429696141	-0.39091429696141	-0.39091429696141	-0.39091429696141	-0.39091429696141	-0.39091429696141	-0.39091429696141	-0.39091429696141	-0.39091429696141	-0.39091429696141	-0.39091429696141	-0.39091429696141	0.459502588465496	-0.39091429696141	-0.39091429696141	-0.39091429696141	-0.39091429696141	-0.39091429696141	-0.39091429696141	-0.39091429696141	-0.39091429696141	-0.39091429696141	-0.39091429696141	-0.39091429696141	-0.39091429696141	-0.39091429696141	-0.39091429696141	-0.39091429696141	-0.39091429696141	-0.39091429696141	-0.39091429696141	0.788892876076275	-0.39091429696141	-0.39091429696141	-0.39091429696141	-0.39091429696141	-0.39091429696141	2.22506448313997	-0.39091429696141	-0.39091429696141	-0.39091429696141	-0.39091429696141	2.94204525515455	2.05012854175357	2.42706285192867	-0.39091429696141	2.42706285192867	-0.39091429696141	-0.39091429696141	-0.39091429696141	0.870321368715881	-0.39091429696141	-0.39091429696141	3.68829851760596	-0.39091429696141	2.05012854175357	-0.39091429696141	-0.39091429696141	0.653979596781221	-0.39091429696141	-0.39091429696141	-0.39091429696141	-0.39091429696141	4.86810569064365	-0.39091429696141	-0.39091429696141	1.53514613852769	3.68829851760596	0.404022526544201	-0.39091429696141	0.54676130484187	-0.39091429696141	-0.39091429696141	-0.39091429696141	3.68829851760596	-0.39091429696141	-0.39091429696141	-0.39091429696141	-0.39091429696141	-0.39091429696141	-0.39091429696141	-0.39091429696141	-0.39091429696141	-0.39091429696141	-0.39091429696141	-0.39091429696141	-0.39091429696141	-0.39091429696141	-0.39091429696141	-0.39091429696141	-0.39091429696141	-0.39091429696141	-0.39091429696141	-0.39091429696141	-0.39091429696141	-0.39091429696141	-0.39091429696141	-0.39091429696141	-0.39091429696141	-0.39091429696141	-0.39091429696141	1.19971165632666	-0.39091429696141	-0.39091429696141	-0.39091429696141	-0.39091429696141	-0.39091429696141	-0.39091429696141	-0.39091429696141	1.07231973750458	-0.39091429696141	-0.39091429696141	-0.39091429696141	1.27211042965613	3.2050809640261	-0.39091429696141	3.27747973735558	2.05012854175357	-0.39091429696141	-0.39091429696141	-0.39091429696141	-0.39091429696141	-0.39091429696141	-0.39091429696141	-0.39091429696141	-0.39091429696141	-0.39091429696141	-0.39091429696141	-0.39091429696141	1.76223808211686	-0.39091429696141	0.9000218892567	-0.39091429696141	2.22506448313997	2.05012854175357	-0.39091429696141	-0.39091429696141	-0.39091429696141	0.345319416666041	-0.39091429696141	-0.39091429696141	-0.39091429696141	-0.39091429696141	-0.39091429696141	-0.39091429696141	-0.39091429696141	-0.39091429696141	-0.39091429696141	-0.39091429696141	-0.39091429696141	-0.39091429696141	-0.39091429696141	-0.39091429696141	-0.39091429696141	-0.39091429696141	-0.39091429696141	-0.39091429696141	-0.39091429696141	-0.39091429696141	-0.39091429696141	-0.39091429696141	-0.39091429696141	-0.39091429696141	-0.39091429696141	-0.39091429696141	-0.39091429696141	-0.39091429696141	-0.39091429696141	-0.39091429696141	-0.39091429696141	-0.39091429696141	-0.39091429696141	-0.39091429696141	-0.39091429696141	-0.39091429696141	-0.39091429696141	-0.39091429696141	-0.39091429696141	-0.39091429696141	-0.39091429696141	-0.39091429696141	-0.39091429696141	-0.39091429696141	-0.39091429696141	-0.39091429696141	0.501002416439569	-0.39091429696141	-0.39091429696141	-0.39091429696141	-0.39091429696141	-0.39091429696141	0.54676130484187	0.501002416439569	1.19971165632666	1.35141930186648	1.64236443046704	1.89715136141191	1.76223808211686	-0.39091429696141	2.05012854175357	-0.39091429696141	-0.39091429696141	-0.39091429696141	-0.39091429696141	-0.39091429696141	-0.39091429696141	-0.39091429696141	-0.39091429696141	-0.39091429696141	-0.39091429696141	-0.39091429696141	-0.39091429696141	-0.39091429696141	-0.39091429696141	-0.39091429696141	0.674280172295182	-0.142193910960532	-0.39091429696141	2.94204525515455	-0.39091429696141	-0.39091429696141	-0.39091429696141	-0.39091429696141	1.18017058939734	-0.39091429696141	-0.39091429696141	-0.39091429696141	-0.39091429696141	-0.39091429696141	-0.39091429696141	0.653979596781221	-0.39091429696141	-0.39091429696141	-0.39091429696141	-0.39091429696141	-0.39091429696141	-0.39091429696141	-0.39091429696141	-0.39091429696141	-0.39091429696141	-0.39091429696141	-0.39091429696141	-0.39091429696141	-0.39091429696141	-0.39091429696141	-0.39091429696141	-0.39091429696141	-0.39091429696141	1.15485110284047	1.13335707758744	-0.39091429696141	-0.39091429696141	-0.39091429696141	-0.39091429696141	-0.39091429696141	-0.39091429696141	-0.39091429696141	-0.39091429696141	3.93043008884037	1.64236443046704	1.76223808211686	2.11721363124721	2.42706285192867	-0.39091429696141	-0.39091429696141	-0.39091429696141	-0.39091429696141	4.86810569064365	-0.39091429696141	-0.39091429696141	-0.39091429696141	-0.39091429696141	-0.39091429696141	-0.39091429696141	0.751999490452816	-0.39091429696141	-0.39091429696141	-0.39091429696141	1.35141930186648	-0.39091429696141	2.58004003227032	-0.39091429696141	-0.39091429696141	-0.39091429696141	3.27747973735558	0.273910472850398	2.42706285192867	5.76002240404463	-0.39091429696141	-0.39091429696141	-0.39091429696141	-0.39091429696141	3.44291676121379	-0.39091429696141	2.42706285192867	-0.39091429696141	4.86810569064365	1.35141930186648	-0.39091429696141	0.501002416439569	1.57664596650176	-0.39091429696141	-0.39091429696141	-0.39091429696141	0.870321368715881	-0.39091429696141	0.998158717451646	-0.39091429696141	-0.39091429696141	-0.39091429696141	-0.39091429696141	-0.39091429696141	-0.39091429696141	-0.39091429696141	-0.39091429696141	-0.39091429696141	-0.39091429696141	0.326066475053165	-0.39091429696141	-0.39091429696141	-0.39091429696141	2.94204525515455	1.19971165632666	1.76223808211686	1.64236443046704	4.20328092083184	1.70058316238591	0.54676130484187	0.740209315022079	-0.39091429696141	-0.39091429696141	-0.39091429696141	-0.39091429696141	-0.39091429696141	2.94204525515455	-0.39091429696141	-0.39091429696141	-0.39091429696141	-0.39091429696141	0.634438529851901	0.47289992609092	0.54676130484187	-0.39091429696141	-0.39091429696141	-0.39091429696141	-0.39091429696141	-0.39091429696141	-0.39091429696141	-0.39091429696141	-0.39091429696141	-0.39091429696141	0.0496050038297935	-0.39091429696141	1.64236443046704	-0.39091429696141	1.19971165632666	3.68829851760596	2.42706285192867	0.171612128828791	-0.39091429696141	-0.39091429696141	-0.39091429696141	-0.39091429696141	-0.39091429696141	-0.39091429696141	-0.39091429696141	-0.39091429696141	-0.39091429696141	-0.39091429696141	-0.39091429696141	-0.39091429696141	-0.39091429696141	-0.39091429696141	-0.39091429696141	0.59747053672441	-0.39091429696141	-0.39091429696141	-0.39091429696141	-0.39091429696141	-0.39091429696141	-0.39091429696141	-0.39091429696141	-0.39091429696141	-0.39091429696141	-0.39091429696141	0.963828817462679	-0.39091429696141	0.59747053672441	-0.39091429696141	-0.39091429696141	-0.39091429696141	1.13335707758744	1.29773154999825	-0.39091429696141	-0.39091429696141	-0.39091429696141	-0.39091429696141	-0.39091429696141	4.86810569064365	3.68829851760596	-0.39091429696141	-0.39091429696141	-0.39091429696141	2.94204525515455	-0.39091429696141	-0.39091429696141	-0.39091429696141	-0.39091429696141	1.35141930186648	-0.39091429696141	-0.39091429696141	-0.39091429696141	-0.39091429696141	-0.39091429696141	-0.39091429696141	-0.39091429696141	-0.39091429696141	-0.39091429696141	-0.39091429696141	-0.39091429696141	-0.39091429696141	-0.39091429696141	-0.39091429696141	-0.39091429696141	-0.39091429696141	-0.39091429696141	-0.39091429696141	-0.39091429696141	2.94204525515455	2.05012854175357	-0.39091429696141	2.42706285192867	0.849930216159135	3.68829851760596	0.804326111582783	0.345319416666041	0.442876242279206	0.138997193555345	0.331735777741395	-0.39091429696141	-0.39091429696141	-0.39091429696141	-0.39091429696141	-0.39091429696141	-0.39091429696141	-0.0936611398746229	-0.39091429696141	-0.39091429696141	0.59747053672441	-0.39091429696141	1.27211042965613	4.86810569064365	1.27211042965613	2.05012854175357	0.0604831156483656	0.387103815136025	0.788892876076275	-0.39091429696141	0.870321368715881	0.446514547868225	1.35141930186648	1.03427463246844	-0.39091429696141	-0.39091429696141	0.421693544229224	1.07231973750458	0.998158717451646	-0.39091429696141	2.42706285192867	2.05012854175357	1.19971165632666	2.66294569079265	2.05012854175357	2.94204525515455	-0.39091429696141	2.94204525515455	-0.39091429696141	0.421693544229224	0.778111002350762	-0.39091429696141	-0.39091429696141	-0.39091429696141	-0.39091429696141	-0.39091429696141	-0.39091429696141	-0.39091429696141	-0.39091429696141	-0.39091429696141	-0.39091429696141	-0.39091429696141	-0.39091429696141	-0.39091429696141	-0.39091429696141	-0.39091429696141	-0.39091429696141	-0.39091429696141	-0.39091429696141	-0.39091429696141	-0.39091429696141	-0.39091429696141	-0.39091429696141	-0.39091429696141	-0.39091429696141	-0.39091429696141	-0.39091429696141	-0.39091429696141	-0.39091429696141	-0.39091429696141	-0.39091429696141	-0.39091429696141	-0.39091429696141	-0.39091429696141	-0.39091429696141	-0.39091429696141	-0.39091429696141	-0.39091429696141	-0.39091429696141	-0.39091429696141	-0.39091429696141	-0.39091429696141	-0.39091429696141	-0.39091429696141	-0.39091429696141	-0.39091429696141	-0.39091429696141	-0.39091429696141	-0.39091429696141	-0.39091429696141	-0.39091429696141	-0.39091429696141	-0.39091429696141	-0.39091429696141	-0.39091429696141	-0.39091429696141	-0.39091429696141	-0.39091429696141	-0.39091429696141	-0.39091429696141	-0.39091429696141	-0.39091429696141	-0.39091429696141	-0.39091429696141	-0.39091429696141	-0.39091429696141	-0.39091429696141	-0.39091429696141	-0.39091429696141	-0.39091429696141	-0.39091429696141	-0.39091429696141	-0.39091429696141	-0.39091429696141	-0.39091429696141	-0.39091429696141	-0.39091429696141	-0.39091429696141	-0.39091429696141	-0.39091429696141	-0.39091429696141	-0.39091429696141	-0.39091429696141	-0.39091429696141	-0.39091429696141	-0.39091429696141	-0.39091429696141	-0.39091429696141	-0.39091429696141	-0.39091429696141	-0.39091429696141	-0.39091429696141	-0.39091429696141	-0.39091429696141	-0.39091429696141	-0.39091429696141	-0.39091429696141	-0.39091429696141	-0.39091429696141	-0.39091429696141	-0.39091429696141	-0.39091429696141	-0.39091429696141	-0.39091429696141	-0.39091429696141	-0.39091429696141	-0.39091429696141	-0.39091429696141	-0.39091429696141	-0.39091429696141	-0.39091429696141	-0.39091429696141	-0.39091429696141	-0.39091429696141	-0.39091429696141	-0.39091429696141	-0.39091429696141	-0.39091429696141	-0.39091429696141	-0.39091429696141	-0.39091429696141	-0.39091429696141	-0.39091429696141	-0.39091429696141	-0.39091429696141	-0.39091429696141	-0.39091429696141	-0.39091429696141	-0.39091429696141	-0.39091429696141	-0.39091429696141	-0.39091429696141	-0.39091429696141	-0.39091429696141	-0.39091429696141	-0.39091429696141	-0.39091429696141	-0.39091429696141	-0.39091429696141	-0.39091429696141	-0.39091429696141	-0.39091429696141	-0.39091429696141	-0.39091429696141	-0.39091429696141	-0.39091429696141	-0.39091429696141	-0.39091429696141	-0.39091429696141	-0.39091429696141	-0.39091429696141	-0.39091429696141	-0.39091429696141	-0.39091429696141	-0.39091429696141	-0.39091429696141	-0.39091429696141	-0.39091429696141	-0.39091429696141	-0.39091429696141	-0.39091429696141	-0.39091429696141	-0.39091429696141	-0.39091429696141	-0.39091429696141	-0.39091429696141	-0.39091429696141	-0.39091429696141	-0.39091429696141	-0.39091429696141	-0.39091429696141	-0.39091429696141	-0.39091429696141	-0.39091429696141	-0.39091429696141	-0.39091429696141	-0.39091429696141	-0.39091429696141	-0.39091429696141	-0.39091429696141	-0.39091429696141	-0.39091429696141	-0.39091429696141	-0.0289090740771858	-0.39091429696141	-0.39091429696141	-0.39091429696141	-0.39091429696141	-0.39091429696141	-0.39091429696141	-0.39091429696141	-0.39091429696141	-0.39091429696141	-0.39091429696141	-0.39091429696141	-0.39091429696141	-0.39091429696141	0.421693544229224	-0.39091429696141	-0.39091429696141	-0.39091429696141	1.85033784960201	0.501002416439569	1.35141930186648	0.501002416439569	-0.39091429696141	1.53514613852769	-0.39091429696141	0.717344188374229	-0.39091429696141	-0.39091429696141	5.97636417597929	-0.39091429696141	0.684729253100783	-0.39091429696141	-0.39091429696141	-0.39091429696141	-0.39091429696141	-0.39091429696141	-0.39091429696141	-0.39091429696141	-0.39091429696141	-0.39091429696141	-0.39091429696141	-0.39091429696141	-0.39091429696141	-0.39091429696141	-0.39091429696141	-0.39091429696141	-0.39091429696141	-0.39091429696141	-0.39091429696141	-0.39091429696141	-0.39091429696141	-0.39091429696141	-0.39091429696141	-0.39091429696141	-0.39091429696141	0.828248470117718	-0.39091429696141	-0.39091429696141	-0.39091429696141	-0.39091429696141	-0.39091429696141	-0.39091429696141	-0.39091429696141	-0.39091429696141	-0.39091429696141	1.19971165632666	-0.39091429696141	-0.39091429696141	-0.39091429696141	-0.39091429696141	-0.39091429696141	-0.39091429696141	-0.39091429696141	-0.39091429696141	-0.39091429696141	-0.39091429696141	-0.39091429696141	-0.39091429696141	-0.39091429696141	-0.39091429696141	-0.39091429696141	-0.39091429696141	-0.39091429696141	-0.39091429696141	-0.39091429696141	-0.39091429696141	-0.39091429696141	-0.39091429696141	-0.39091429696141	-0.39091429696141	-0.39091429696141	-0.39091429696141	-0.39091429696141	-0.39091429696141	0.0965990306651628	0.653979596781221	-0.39091429696141	-0.39091429696141	-0.39091429696141	-0.39091429696141	-0.39091429696141	1.07231973750458	-0.39091429696141	-0.39091429696141	-0.39091429696141	-0.39091429696141	-0.39091429696141	-0.39091429696141	-0.39091429696141	-0.39091429696141	-0.39091429696141	-0.39091429696141	-0.39091429696141	-0.39091429696141	-0.39091429696141	-0.39091429696141	-0.39091429696141	0.0293494157500104	-0.39091429696141	0.421693544229224	-0.39091429696141	-0.39091429696141	-0.39091429696141	-0.39091429696141	-0.39091429696141	-0.39091429696141	-0.39091429696141	-0.39091429696141	-0.39091429696141	-0.39091429696141	-0.39091429696141	-0.39091429696141	-0.39091429696141	-0.39091429696141	-0.39091429696141	-0.39091429696141	-0.39091429696141	-0.39091429696141	-0.39091429696141	-0.39091429696141	-0.39091429696141	-0.39091429696141	-0.39091429696141	-0.39091429696141	-0.39091429696141	-0.39091429696141	-0.39091429696141	-0.39091429696141	-0.39091429696141	-0.39091429696141	-0.39091429696141	-0.39091429696141	-0.39091429696141	-0.39091429696141	-0.39091429696141	-0.39091429696141	-0.39091429696141	-0.39091429696141	-0.39091429696141	-0.39091429696141	-0.39091429696141	-0.39091429696141	-0.39091429696141	-0.39091429696141	-0.39091429696141	-0.39091429696141	-0.39091429696141	-0.39091429696141	-0.39091429696141	-0.39091429696141	-0.39091429696141	-0.39091429696141	-0.39091429696141	-0.39091429696141	-0.39091429696141	-0.39091429696141	-0.39091429696141	1.53514613852769	-0.39091429696141	-0.39091429696141	-0.39091429696141	2.42706285192867	-0.39091429696141	-0.39091429696141	2.05012854175357	3.27747973735558	2.05012854175357	-0.39091429696141	2.42706285192867	-0.39091429696141	1.76223808211686	1.07231973750458	-0.39091429696141	0.963828817462679	-0.39091429696141	-0.39091429696141	-0.39091429696141	-0.39091429696141	-0.39091429696141	0.124068106264466	2.05012854175357	0.171612128828791	-0.39091429696141	-0.39091429696141	-0.39091429696141	-0.39091429696141	-0.39091429696141	-0.39091429696141	-0.39091429696141	-0.39091429696141	-0.39091429696141	-0.39091429696141	-0.39091429696141	-0.39091429696141	-0.39091429696141	-0.39091429696141	-0.39091429696141	-0.39091429696141	-0.39091429696141	-0.39091429696141	-0.39091429696141	-0.39091429696141	-0.39091429696141	-0.39091429696141	-0.39091429696141	-0.39091429696141	-0.39091429696141	-0.39091429696141	-0.39091429696141	-0.39091429696141	-0.39091429696141	-0.39091429696141	-0.39091429696141	-0.39091429696141	-0.39091429696141	-0.39091429696141	-0.39091429696141	-0.39091429696141	-0.39091429696141	-0.39091429696141	-0.39091429696141	-0.39091429696141	-0.39091429696141	-0.39091429696141	-0.39091429696141	-0.39091429696141	-0.39091429696141	0.0496050038297935	-0.39091429696141	-0.39091429696141	-0.39091429696141	-0.39091429696141	-0.39091429696141	-0.39091429696141	-0.39091429696141	-0.39091429696141	1.76223808211686	-0.39091429696141	-0.39091429696141	-0.39091429696141	-0.39091429696141	-0.39091429696141	1.76223808211686	-0.39091429696141	-0.39091429696141	-0.39091429696141	-0.39091429696141	1.97116225753194	-0.39091429696141	-0.39091429696141	-0.39091429696141	1.76223808211686	-0.39091429696141	-0.39091429696141	-0.39091429696141	-0.39091429696141	0.228828658704057	-0.39091429696141	-0.39091429696141	-0.39091429696141	-0.39091429696141	-0.39091429696141	-0.39091429696141	1.76223808211686	-0.39091429696141	-0.39091429696141	1.53514613852769	-0.39091429696141	-0.39091429696141	-0.39091429696141	-0.39091429696141	-0.39091429696141	-0.39091429696141	-0.39091429696141	-0.39091429696141	-0.39091429696141	-0.39091429696141	-0.39091429696141	-0.39091429696141	-0.39091429696141	-0.39091429696141	0.54676130484187	-0.39091429696141	-0.39091429696141	-0.39091429696141	-0.39091429696141	-0.39091429696141	-0.39091429696141	-0.39091429696141	-0.39091429696141	-0.39091429696141	-0.39091429696141	1.29773154999825	-0.39091429696141	-0.39091429696141	-0.39091429696141	-0.39091429696141	-0.39091429696141	-0.39091429696141	-0.39091429696141	-0.39091429696141	-0.39091429696141	-0.39091429696141	-0.39091429696141	-0.39091429696141	-0.39091429696141	-0.39091429696141	-0.39091429696141	-0.39091429696141	-0.39091429696141	-0.39091429696141	-0.39091429696141	-0.39091429696141	-0.39091429696141	-0.39091429696141	-0.39091429696141	0.788892876076275	-0.39091429696141	-0.39091429696141	-0.39091429696141	-0.39091429696141	-0.39091429696141	-0.39091429696141	-0.39091429696141	-0.39091429696141	-0.39091429696141	-0.39091429696141	-0.39091429696141	-0.39091429696141	-0.39091429696141	-0.39091429696141	-0.39091429696141	-0.39091429696141	-0.39091429696141	-0.39091429696141	-0.39091429696141	-0.39091429696141	-0.39091429696141	-0.39091429696141	-0.39091429696141	-0.39091429696141	-0.39091429696141	-0.39091429696141	-0.39091429696141	-0.39091429696141	-0.39091429696141	-0.39091429696141	-0.39091429696141	-0.39091429696141	-0.39091429696141	-0.39091429696141	-0.39091429696141	-0.39091429696141	0.387103815136025	2.94204525515455	0.931155589155055	2.05012854175357	-0.39091429696141	-0.39091429696141	-0.39091429696141	0.326066475053165	-0.39091429696141	-0.39091429696141	-0.39091429696141	1.76223808211686	0.788892876076275	-0.39091429696141	-0.39091429696141	0.446514547868225	-0.39091429696141	-0.39091429696141	-0.39091429696141	-0.39091429696141	-0.39091429696141	-0.39091429696141	-0.39091429696141	-0.39091429696141	-0.39091429696141	-0.39091429696141	-0.39091429696141	-0.39091429696141	-0.39091429696141	-0.39091429696141	-0.39091429696141	-0.39091429696141	-0.39091429696141	-0.39091429696141	-0.39091429696141	-0.39091429696141	-0.39091429696141	-0.39091429696141	-0.39091429696141	-0.39091429696141	-0.39091429696141	-0.39091429696141	-0.39091429696141	-0.39091429696141	-0.39091429696141	-0.39091429696141	-0.39091429696141	-0.39091429696141	-0.39091429696141	-0.39091429696141	-0.39091429696141	-0.39091429696141	-0.39091429696141	-0.39091429696141	-0.39091429696141	0.963828817462679	2.22506448313997	-0.39091429696141	-0.39091429696141	0.54676130484187	-0.39091429696141	-0.39091429696141	0.895693567614204	-0.39091429696141	-0.39091429696141	-0.39091429696141	0.788892876076275	-0.39091429696141	-0.39091429696141	-0.39091429696141	-0.39091429696141	-0.39091429696141	-0.39091429696141	-0.39091429696141	0.73440500750493	-0.39091429696141	-0.39091429696141	-0.39091429696141	-0.39091429696141	-0.39091429696141	-0.39091429696141	0.963828817462679	-0.39091429696141	-0.39091429696141	-0.39091429696141	-0.39091429696141	-0.39091429696141	2.66294569079265	-0.39091429696141	-0.39091429696141	-0.39091429696141	-0.39091429696141	-0.39091429696141	-0.39091429696141	-0.39091429696141	-0.39091429696141	-0.39091429696141	-0.39091429696141	-0.39091429696141	-0.39091429696141	-0.39091429696141	-0.39091429696141	-0.39091429696141	-0.39091429696141	-0.39091429696141	-0.39091429696141	-0.39091429696141	-0.39091429696141	-0.39091429696141	-0.39091429696141	-0.39091429696141	-0.39091429696141	-0.39091429696141	-0.39091429696141	-0.39091429696141	-0.39091429696141	-0.39091429696141	-0.39091429696141	1.19971165632666	-0.39091429696141	-0.39091429696141	-0.39091429696141	-0.279105591402194	0.611016788823839	-0.39091429696141	-0.39091429696141	-0.39091429696141	-0.39091429696141	0.138997193555345	-0.39091429696141	-0.39091429696141	-0.39091429696141	-0.39091429696141	-0.39091429696141	0.109957209097836	1.86186048873024	-0.39091429696141	1.48567204507822	1.53514613852769	-0.39091429696141	1.19971165632666	-0.39091429696141	-0.39091429696141	1.27211042965613	-0.39091429696141	1.40863583174174	-0.39091429696141	-0.39091429696141	-0.39091429696141	2.13456594994135	-0.39091429696141	-0.39091429696141	0.963828817462679	0.59747053672441	-0.39091429696141	-0.39091429696141	-0.39091429696141	-0.39091429696141	-0.39091429696141	1.43867801824285	-0.39091429696141	-0.39091429696141	-0.39091429696141	-0.39091429696141	-0.39091429696141	-0.39091429696141	-0.39091429696141	-0.39091429696141	-0.39091429696141	-0.39091429696141	-0.39091429696141	-0.39091429696141	1.35141930186648	-0.39091429696141	-0.39091429696141	-0.39091429696141	-0.39091429696141	0.717344188374229	1.35141930186648	-0.39091429696141	-0.116011877921977	-0.39091429696141	-0.39091429696141	-0.39091429696141	-0.39091429696141	1.76223808211686	-0.39091429696141	-0.39091429696141	-0.39091429696141	1.89715136141191	-0.39091429696141	-0.39091429696141	-0.39091429696141	-0.39091429696141	-0.39091429696141	-0.39091429696141	-0.39091429696141	-0.39091429696141	-0.39091429696141	-0.39091429696141	-0.39091429696141	-0.39091429696141	-0.39091429696141	-0.39091429696141	-0.39091429696141	-0.39091429696141	-0.39091429696141	-0.39091429696141	-0.39091429696141	-0.39091429696141	1.01598481966545	-0.39091429696141	1.35141930186648	-0.39091429696141	2.42706285192867	1.53514613852769	1.35141930186648	-0.39091429696141	-0.39091429696141	-0.39091429696141	1.94596491877807	0.963828817462679	-0.39091429696141	-0.39091429696141	-0.39091429696141	2.66294569079265	-0.39091429696141	2.22506448313997	2.42706285192867	-0.39091429696141	-0.39091429696141	0.250578413050413	5.64612380274108	-0.39091429696141	-0.39091429696141	-0.39091429696141	-0.39091429696141	-0.39091429696141	-0.39091429696141	-0.39091429696141	0.814841306794585	0.109957209097836	1.43867801824285	1.64236443046704	1.27211042965613	2.75062291580268	-0.39091429696141	-0.39091429696141	-0.39091429696141	-0.39091429696141	1.94596491877807	1.76223808211686	1.64236443046704	1.19971165632666	-0.39091429696141	-0.39091429696141	-0.39091429696141	0.20850551445225	2.05012854175357	-0.39091429696141	2.26310958817611	0.54676130484187	-0.39091429696141	-0.39091429696141	-0.39091429696141	1.13335707758744	1.19971165632666	0.440168196000395	0.124068106264466	-0.39091429696141	0.788892876076275	-0.39091429696141	1.27211042965613	1.53514613852769	-0.39091429696141	-0.39091429696141	-0.39091429696141	-0.39091429696141	-0.39091429696141	3.40487165617766	0.523309516671476	-0.39091429696141	-0.39091429696141	2.05012854175357	-0.39091429696141	-0.39091429696141	0.459502588465496	0.870321368715881	1.43867801824285	-0.39091429696141	-0.39091429696141	0.963828817462679	-0.39091429696141	-0.39091429696141	-0.39091429696141	-0.39091429696141	-0.39091429696141	-0.39091429696141	-0.39091429696141	-0.39091429696141	-0.39091429696141	-0.39091429696141	0.109957209097836	-0.39091429696141	-0.39091429696141	-0.39091429696141	-0.39091429696141	-0.39091429696141	-0.39091429696141	-0.39091429696141	-0.39091429696141	0.20850551445225	-0.39091429696141	-0.39091429696141	-0.39091429696141	-0.39091429696141	-0.39091429696141	-0.39091429696141	2.94204525515455	-0.39091429696141	-0.39091429696141	0.788892876076275	-0.39091429696141	0.109957209097836	-0.39091429696141	-0.39091429696141	-0.39091429696141	-0.39091429696141	1.94596491877807	-0.39091429696141	-0.00604394742933617	-0.39091429696141	-0.39091429696141	-0.39091429696141	2.42706285192867	-0.39091429696141	-0.39091429696141	-0.39091429696141	-0.39091429696141	-0.39091429696141	-0.39091429696141	-0.39091429696141	-0.39091429696141	-0.39091429696141	-0.39091429696141	-0.39091429696141	2.05012854175357	-0.39091429696141	1.16952062325186	-0.39091429696141	-0.39091429696141	-0.39091429696141	-0.39091429696141	1.25710783023249	1.53514613852769	-0.39091429696141	0.171612128828791	-0.39091429696141	-0.39091429696141	-0.39091429696141	-0.39091429696141	1.13335707758744	-0.39091429696141	-0.39091429696141	-0.39091429696141	0.459502588465496	-0.39091429696141	-0.39091429696141	-0.39091429696141	2.94204525515455	4.86810569064365	-0.39091429696141	-0.39091429696141	-0.39091429696141	-0.39091429696141	-0.39091429696141	-0.39091429696141	-0.39091429696141	-0.39091429696141	-0.39091429696141	-0.39091429696141	-0.39091429696141	-0.39091429696141	-0.39091429696141	-0.39091429696141	0.963828817462679	-0.39091429696141	-0.39091429696141	-0.39091429696141	-0.39091429696141	-0.39091429696141	0.571448231445333	1.19971165632666	2.42706285192867	-0.0139799867863072	-0.39091429696141	-0.39091429696141	-0.39091429696141	-0.39091429696141	-0.39091429696141	-0.39091429696141	-0.39091429696141	-0.39091429696141	-0.39091429696141	0.228828658704057	2.42706285192867	1.35141930186648	-0.39091429696141	-0.39091429696141	-0.39091429696141	-0.39091429696141	2.58004003227032	-0.39091429696141	-0.39091429696141	-0.39091429696141	-0.39091429696141	-0.39091429696141	-0.39091429696141	-0.39091429696141	-0.39091429696141	-0.39091429696141	-0.39091429696141	0.0965990306651628	1.76223808211686	-0.39091429696141	-0.39091429696141	-0.39091429696141	-0.39091429696141	-0.39091429696141	-0.39091429696141	-0.39091429696141	-0.39091429696141	-0.39091429696141	-0.39091429696141	-0.39091429696141	-0.39091429696141	-0.39091429696141	-0.39091429696141	-0.39091429696141	0.404022526544201	-0.39091429696141	-0.39091429696141	-0.39091429696141	2.87569067641533	-0.39091429696141	-0.39091429696141	-0.39091429696141	3.51336257621956	-0.39091429696141	-0.39091429696141	-0.39091429696141	-0.39091429696141	-0.39091429696141	-0.39091429696141	-0.39091429696141	-0.39091429696141	-0.39091429696141	-0.39091429696141	-0.39091429696141	-0.39091429696141	-0.39091429696141	-0.0289090740771858	-0.39091429696141	-0.39091429696141	4.86810569064365	0.717344188374229	-0.39091429696141	0.788892876076275	-0.39091429696141	-0.39091429696141	-0.39091429696141	-0.39091429696141	-0.39091429696141	-0.39091429696141	0.717344188374229	-0.39091429696141	-0.39091429696141	-0.39091429696141	-0.39091429696141	-0.39091429696141	-0.39091429696141	-0.39091429696141	-0.39091429696141	-0.39091429696141	-0.39091429696141	2.94204525515455	-0.39091429696141	-0.39091429696141	3.68829851760596	-0.39091429696141	-0.39091429696141	3.27747973735558	-0.39091429696141	-0.39091429696141	1.16582718625138	-0.39091429696141	0.870321368715881	-0.39091429696141	-0.39091429696141	-0.39091429696141	1.92619134586942	1.85033784960201	-0.39091429696141	3.68829851760596	2.42706285192867	-0.39091429696141	-0.39091429696141	-0.39091429696141	-0.39091429696141	-0.39091429696141	1.6053215274745	-0.39091429696141	-0.39091429696141	-0.39091429696141	-0.39091429696141	-0.39091429696141	-0.39091429696141	-0.39091429696141	-0.39091429696141	-0.39091429696141	-0.39091429696141	-0.39091429696141	-0.39091429696141	-0.39091429696141	-0.39091429696141	-0.39091429696141	-0.39091429696141	-0.39091429696141	-0.39091429696141	-0.39091429696141	-0.39091429696141	3.68829851760596	-0.39091429696141	-0.39091429696141	-0.39091429696141	-0.39091429696141	-0.39091429696141	-0.39091429696141	0.421693544229224	-0.39091429696141	-0.39091429696141	-0.39091429696141	-0.39091429696141	-0.39091429696141	2.42706285192867	-0.39091429696141	-0.39091429696141	-0.39091429696141	1.70058316238591	2.05012854175357	-0.39091429696141	-0.39091429696141	-0.39091429696141	-0.39091429696141	1.68080958947725	-0.39091429696141	-0.39091429696141	1.35141930186648	-0.39091429696141	-0.39091429696141	-0.39091429696141	-0.39091429696141	-0.39091429696141	-0.39091429696141	1.43867801824285	-0.39091429696141	-0.39091429696141	-0.39091429696141	-0.39091429696141	-0.39091429696141	0.963828817462679	-0.39091429696141	-0.39091429696141	-0.39091429696141	-0.39091429696141	-0.39091429696141	-0.39091429696141	-0.39091429696141	0.0719121040616997	-0.39091429696141	-0.39091429696141	-0.39091429696141	-0.39091429696141	-0.39091429696141	-0.39091429696141	-0.39091429696141	-0.39091429696141	-0.39091429696141	-0.39091429696141	-0.39091429696141	-0.39091429696141	-0.39091429696141	-0.39091429696141	-0.39091429696141	-0.39091429696141	-0.39091429696141	-0.39091429696141	-0.39091429696141	-0.39091429696141	-0.39091429696141	-0.39091429696141	-0.39091429696141	-0.39091429696141	-0.39091429696141	-0.39091429696141	-0.39091429696141	-0.39091429696141	-0.39091429696141	-0.39091429696141	-0.39091429696141	-0.39091429696141	-0.39091429696141	-0.39091429696141	-0.39091429696141	-0.39091429696141	-0.39091429696141	-0.39091429696141	2.05012854175357	-0.39091429696141	-0.39091429696141	-0.39091429696141	-0.39091429696141	-0.39091429696141	-0.39091429696141	-0.39091429696141	-0.39091429696141	-0.39091429696141	-0.39091429696141	-0.39091429696141	4.32237363109821	-0.39091429696141	-0.39091429696141	-0.39091429696141	1.53514613852769	-0.39091429696141	-0.39091429696141	-0.0359387478310596	-0.39091429696141	-0.39091429696141	-0.39091429696141	-0.39091429696141	-0.39091429696141	-0.39091429696141	-0.39091429696141	-0.39091429696141	-0.39091429696141	-0.39091429696141	1.27211042965613	-0.39091429696141	0.788892876076275	0.262036054523379	0.841957256940645	-0.39091429696141	2.42706285192867	-0.39091429696141	-0.39091429696141	1.43867801824285	-0.39091429696141	0.523309516671476	-0.39091429696141	0.870321368715881	0.764038125311128	0.501002416439569	-0.39091429696141	-0.39091429696141	-0.39091429696141	2.94204525515455	1.43867801824285	4.01768880521674	-0.39091429696141	-0.39091429696141	-0.39091429696141	2.05012854175357	-0.39091429696141	1.19971165632666	-0.39091429696141	-0.39091429696141	-0.39091429696141	-0.39091429696141	-0.39091429696141	-0.39091429696141	-0.39091429696141	2.94204525515455	-0.39091429696141	0.54676130484187	-0.39091429696141	-0.39091429696141	-0.39091429696141	-0.39091429696141	-0.39091429696141	-0.39091429696141	-0.39091429696141	-0.39091429696141	-0.39091429696141	-0.39091429696141	-0.39091429696141	-0.39091429696141	-0.39091429696141	-0.39091429696141	-0.39091429696141	-0.39091429696141	0.870321368715881	-0.0359387478310596	-0.39091429696141	-0.39091429696141	-0.39091429696141	-0.39091429696141	-0.39091429696141	-0.39091429696141	-0.39091429696141	-0.39091429696141	-0.39091429696141	-0.39091429696141	-0.39091429696141	-0.39091429696141	-0.39091429696141	0.788892876076275	-0.39091429696141	-0.39091429696141	-0.39091429696141	-0.39091429696141	-0.39091429696141	-0.39091429696141	-0.39091429696141	-0.39091429696141	-0.39091429696141	-0.39091429696141	-0.39091429696141	-0.39091429696141	-0.39091429696141	-0.39091429696141	0.299004047650871	-0.39091429696141	0.653979596781221	-0.39091429696141	-0.39091429696141	-0.39091429696141	-0.39091429696141	-0.39091429696141	-0.39091429696141	-0.39091429696141	-0.39091429696141	0.228828658704057	-0.39091429696141	0.615615120220663	-0.39091429696141	-0.39091429696141	-0.39091429696141	1.76223808211686	-0.39091429696141	1.19971165632666	-0.39091429696141	-0.39091429696141	-0.39091429696141	-0.39091429696141	-0.39091429696141	-0.39091429696141	0.615615120220663	-0.39091429696141	-0.39091429696141	1.89715136141191	-0.39091429696141	-0.39091429696141	-0.39091429696141	-0.39091429696141	-0.39091429696141	2.42706285192867	2.94204525515455	1.35141930186648	-0.39091429696141	-0.39091429696141	-0.39091429696141	0.0965990306651628	-0.39091429696141	-0.39091429696141	0.0719121040616997	-0.39091429696141	-0.39091429696141	-0.39091429696141	-0.39091429696141	-0.39091429696141	4.20328092083184	-0.39091429696141	-0.39091429696141	0.459502588465496	-0.39091429696141	-0.39091429696141	-0.39091429696141	3.22547211658285	2.13456594994135	-0.39091429696141	0.299004047650871	-0.39091429696141	-0.39091429696141	-0.39091429696141	-0.39091429696141	-0.39091429696141	0.262036054523379	1.07231973750458	-0.39091429696141	-0.39091429696141	-0.39091429696141	-0.39091429696141	-0.39091429696141	0.717344188374229	0.0719121040616997	-0.39091429696141	-0.39091429696141	-0.39091429696141	-0.39091429696141	0.653979596781221	-0.39091429696141	-0.39091429696141	-0.39091429696141	-0.39091429696141	2.42706285192867	-0.39091429696141	2.05012854175357	-0.39091429696141	-0.39091429696141	-0.39091429696141	-0.39091429696141	-0.39091429696141	-0.39091429696141	-0.39091429696141	-0.39091429696141	-0.39091429696141	-0.39091429696141	3.68829851760596	-0.39091429696141	-0.39091429696141	-0.39091429696141	2.25212691054227	-0.39091429696141	-0.39091429696141	-0.39091429696141	-0.39091429696141	-0.39091429696141	-0.39091429696141	2.05012854175357	-0.39091429696141	-0.39091429696141	-0.39091429696141	-0.39091429696141	-0.39091429696141	-0.39091429696141	-0.39091429696141	-0.39091429696141	-0.39091429696141	-0.39091429696141	-0.39091429696141	-0.39091429696141	-0.39091429696141	2.94204525515455	-0.39091429696141	-0.39091429696141	-0.39091429696141	-0.39091429696141	-0.39091429696141	-0.39091429696141	-0.39091429696141	-0.39091429696141	0.653979596781221	-0.39091429696141	-0.39091429696141	-0.39091429696141	-0.39091429696141	-0.39091429696141	-0.39091429696141	2.05012854175357	-0.39091429696141	-0.39091429696141	-0.39091429696141	-0.39091429696141	-0.39091429696141	-0.39091429696141	-0.39091429696141	-0.39091429696141	-0.39091429696141	-0.39091429696141	-0.111814732599514	-0.39091429696141	-0.39091429696141	-0.39091429696141	-0.39091429696141	-0.39091429696141	-0.39091429696141	-0.39091429696141	-0.39091429696141	-0.39091429696141	-0.39091429696141	-0.39091429696141	-0.39091429696141	-0.39091429696141	-0.39091429696141	-0.39091429696141	-0.39091429696141	-0.39091429696141	-0.39091429696141	-0.39091429696141	-0.39091429696141	1.35141930186648	-0.39091429696141	-0.39091429696141	-0.39091429696141	-0.39091429696141	-0.39091429696141	-0.39091429696141	-0.39091429696141	-0.39091429696141	-0.39091429696141	-0.39091429696141	-0.39091429696141	-0.39091429696141	-0.39091429696141	-0.39091429696141	3.68829851760596	0.19568147578416	-0.39091429696141	-0.39091429696141	1.35141930186648	-0.39091429696141	-0.39091429696141	-0.39091429696141	-0.39091429696141	-0.39091429696141	1.35141930186648	-0.39091429696141	-0.39091429696141	-0.39091429696141	-0.39091429696141	-0.0673542330873992	1.07231973750458	2.66294569079265	-0.39091429696141	-0.39091429696141	2.16402714305711	-0.39091429696141	1.19971165632666	2.05012854175357	-0.39091429696141	-0.39091429696141	-0.39091429696141	-0.39091429696141	-0.39091429696141	-0.39091429696141	2.42706285192867	-0.39091429696141	1.53514613852769	1.07231973750458	0.788892876076275	-0.39091429696141	1.53514613852769	5.76002240404463	-0.39091429696141	-0.39091429696141	-0.39091429696141	-0.39091429696141	3.27747973735558	-0.39091429696141	-0.39091429696141	-0.39091429696141	-0.39091429696141	2.28909490366976	3.68829851760596	-0.39091429696141	-0.39091429696141	1.35141930186648	1.35141930186648	0.387103815136025	1.89715136141191	-0.39091429696141	-0.39091429696141	-0.39091429696141	0.59747053672441	1.76223808211686	1.35141930186648	-0.39091429696141	-0.39091429696141	5.76002240404463	-0.39091429696141	-0.39091429696141	-0.39091429696141	0.154817762584028	0.717344188374229	-0.39091429696141	-0.39091429696141	-0.39091429696141	2.42706285192867	2.42706285192867	4.86810569064365	0.963828817462679	0.370890362745767	-0.39091429696141	-0.39091429696141	-0.39091429696141	-0.39091429696141	-0.39091429696141	-0.39091429696141	-0.39091429696141	-0.39091429696141	-0.39091429696141	2.94204525515455	-0.39091429696141	-0.39091429696141	0.788892876076275	-0.39091429696141	0.788892876076275	3.10170274486039	-0.39091429696141	-0.39091429696141	5.76002240404463	0.459502588465496	3.27747973735558	-0.39091429696141	0.0293494157500104	0.459502588465496	-0.39091429696141	2.94204525515455	0.788892876076275	0.59747053672441	4.86810569064365	-0.39091429696141	0.998158717451646	1.76223808211686	0.273910472850398	-0.39091429696141	1.19971165632666	-0.39091429696141	-0.39091429696141	0.717344188374229	-0.39091429696141	-0.39091429696141	-0.39091429696141	0.870321368715881	-0.39091429696141	3.68829851760596	-0.39091429696141	-0.39091429696141	-0.39091429696141	1.07231973750458	2.22506448313997	-0.39091429696141	-0.39091429696141	-0.39091429696141	2.35634451858491	0.00223346560395059	-0.39091429696141	1.61997536903808	-0.39091429696141	1.19971165632666	0.299004047650871	3.10170274486039	1.53514613852769	-0.39091429696141	-0.39091429696141	-0.39091429696141	0.814841306794585	1.13335707758744	-0.39091429696141	-0.39091429696141	-0.39091429696141	-0.39091429696141	-0.39091429696141	-0.39091429696141	-0.39091429696141	-0.39091429696141	-0.39091429696141	-0.39091429696141	-0.39091429696141	-0.39091429696141	-0.39091429696141	-0.39091429696141	-0.39091429696141	-0.39091429696141	-0.39091429696141	0.31681278395621	-0.39091429696141	1.98654355113747	1.64236443046704	0.963828817462679	-0.39091429696141	-0.39091429696141	2.05012854175357	-0.39091429696141	-0.39091429696141	0.0496050038297935	1.07231973750458	-0.39091429696141	-0.39091429696141	-0.39091429696141	-0.39091429696141	-0.39091429696141	-0.39091429696141	-0.39091429696141	-0.39091429696141	1.29773154999825	-0.39091429696141	-0.39091429696141	-0.39091429696141	-0.39091429696141	4.20328092083184	2.05012854175357	-0.39091429696141	-0.39091429696141	-0.39091429696141	-0.39091429696141	-0.39091429696141	-0.39091429696141	-0.39091429696141	1.35141930186648	-0.39091429696141	-0.39091429696141	-0.39091429696141	-0.39091429696141	-0.39091429696141	-0.39091429696141	-0.39091429696141	2.42706285192867	-0.39091429696141	-0.39091429696141	-0.39091429696141	-0.0936611398746229	-0.39091429696141	-0.39091429696141	-0.39091429696141	-0.39091429696141	-0.39091429696141	1.35141930186648	0.963828817462679	-0.39091429696141	-0.39091429696141	-0.39091429696141	-0.39091429696141	1.76223808211686	-0.39091429696141	-0.39091429696141	0.501002416439569	-0.39091429696141	-0.39091429696141	-0.39091429696141	2.42706285192867	-0.39091429696141	-0.39091429696141	-0.39091429696141	-0.39091429696141	-0.39091429696141	-0.39091429696141	-0.39091429696141	-0.39091429696141	-0.39091429696141	-0.39091429696141	0.409826834061349	-0.39091429696141	-0.39091429696141	-0.39091429696141	-0.39091429696141	0.355338965490005	-0.39091429696141	-0.39091429696141	-0.39091429696141	-0.39091429696141	-0.39091429696141	2.42706285192867	0.20850551445225	-0.39091429696141	-0.39091429696141	-0.39091429696141	-0.39091429696141	1.6053215274745	2.05012854175357	-0.39091429696141	0.54676130484187	-0.39091429696141	-0.39091429696141	-0.39091429696141	2.94204525515455	1.19971165632666	-0.39091429696141	-0.39091429696141	-0.39091429696141	-0.39091429696141	-0.39091429696141	-0.39091429696141	-0.39091429696141	1.64236443046704	-0.39091429696141	-0.39091429696141	-0.39091429696141	-0.39091429696141	-0.39091429696141	0.387103815136025	-0.39091429696141	1.64236443046704	-0.39091429696141	-0.39091429696141	-0.39091429696141	-0.39091429696141	-0.39091429696141	-0.39091429696141	-0.39091429696141	-0.39091429696141	-0.39091429696141	-0.39091429696141	-0.39091429696141	-0.39091429696141	-0.39091429696141	-0.39091429696141	-0.39091429696141	-0.39091429696141	-0.39091429696141	-0.39091429696141	-0.39091429696141	-0.39091429696141	1.19971165632666	-0.39091429696141	-0.39091429696141	-0.39091429696141	3.68829851760596	-0.39091429696141	-0.39091429696141	-0.39091429696141	-0.39091429696141	-0.39091429696141	-0.39091429696141	-0.39091429696141	-0.39091429696141	-0.39091429696141	0.299004047650871	-0.39091429696141	1.35141930186648	-0.39091429696141	-0.39091429696141	-0.39091429696141	-0.39091429696141	-0.39091429696141	-0.39091429696141	-0.39091429696141	-0.39091429696141	-0.39091429696141	-0.39091429696141	-0.39091429696141	-0.39091429696141	-0.39091429696141	-0.39091429696141	-0.39091429696141	-0.39091429696141	-0.39091429696141	-0.39091429696141	-0.39091429696141	3.68829851760596	-0.39091429696141	-0.39091429696141	-0.39091429696141	-0.39091429696141	-0.39091429696141	-0.39091429696141	-0.39091429696141	0.870321368715881	-0.39091429696141	-0.39091429696141	-0.39091429696141	-0.39091429696141	-0.39091429696141	-0.39091429696141	-0.39091429696141	-0.39091429696141	-0.39091429696141	3.27747973735558	-0.39091429696141	-0.39091429696141	-0.39091429696141	-0.39091429696141	-0.39091429696141	-0.39091429696141	-0.39091429696141	-0.39091429696141	-0.39091429696141	-0.39091429696141	-0.39091429696141	-0.39091429696141	-0.39091429696141	-0.39091429696141	-0.39091429696141	-0.39091429696141	-0.39091429696141	-0.39091429696141	-0.39091429696141	-0.39091429696141	-0.39091429696141	-0.39091429696141	-0.39091429696141	-0.39091429696141	-0.39091429696141	-0.39091429696141	-0.39091429696141	-0.39091429696141	-0.39091429696141	-0.39091429696141	-0.39091429696141	-0.39091429696141	-0.39091429696141	-0.39091429696141	1.76223808211686	-0.39091429696141	-0.39091429696141	-0.103023837324705	0.20850551445225	0.0496050038297935	-0.39091429696141	-0.39091429696141	-0.39091429696141	-0.39091429696141	-0.39091429696141	-0.39091429696141	-0.39091429696141	-0.39091429696141	-0.39091429696141	1.19971165632666	-0.39091429696141	-0.39091429696141	-0.39091429696141	-0.39091429696141	-0.39091429696141	-0.39091429696141	-0.39091429696141	0.870321368715881	-0.39091429696141	-0.39091429696141	-0.39091429696141	-0.39091429696141	-0.39091429696141	-0.39091429696141	-0.39091429696141	-0.39091429696141	2.94204525515455	-0.39091429696141	-0.39091429696141	-0.39091429696141	-0.39091429696141	-0.39091429696141	-0.39091429696141	-0.39091429696141	-0.39091429696141	-0.39091429696141	-0.39091429696141	-0.39091429696141	-0.39091429696141	-0.39091429696141	-0.39091429696141	-0.39091429696141	-0.39091429696141	2.94204525515455	-0.39091429696141	-0.39091429696141	-0.39091429696141	-0.39091429696141	-0.39091429696141	1.07231973750458	2.05012854175357	-0.39091429696141	-0.39091429696141	0.501002416439569	-0.39091429696141	-0.39091429696141	-0.39091429696141	-0.39091429696141	-0.39091429696141	-0.39091429696141	-0.39091429696141	-0.39091429696141	-0.39091429696141	-0.39091429696141	-0.39091429696141	-0.39091429696141	-0.39091429696141	-0.39091429696141	-0.39091429696141	-0.39091429696141	-0.39091429696141	-0.39091429696141	-0.39091429696141	-0.39091429696141	1.76223808211686	-0.39091429696141	-0.39091429696141	-0.39091429696141	-0.39091429696141	-0.39091429696141	-0.39091429696141	-0.39091429696141	-0.39091429696141	-0.39091429696141	-0.39091429696141	-0.39091429696141	-0.39091429696141	-0.39091429696141	-0.39091429696141	3.68829851760596	-0.39091429696141	-0.39091429696141	-0.39091429696141	-0.39091429696141	-0.39091429696141	-0.39091429696141	-0.39091429696141	4.86810569064365	-0.39091429696141	-0.39091429696141	-0.39091429696141	0.870321368715881	-0.39091429696141	0.59747053672441	-0.39091429696141	-0.39091429696141	-0.39091429696141	-0.39091429696141	-0.39091429696141	1.07231973750458	1.43867801824285	-0.39091429696141	-0.39091429696141	-0.39091429696141	-0.39091429696141	-0.39091429696141	-0.39091429696141	0.788892876076275	1.24725567889098	-0.39091429696141	-0.39091429696141	-0.39091429696141	-0.39091429696141	-0.39091429696141	-0.39091429696141	-0.39091429696141	-0.39091429696141	-0.39091429696141	-0.39091429696141	-0.39091429696141	-0.39091429696141	-0.39091429696141	-0.39091429696141	-0.39091429696141	-0.39091429696141	-0.39091429696141	-0.39091429696141	-0.39091429696141	-0.39091429696141	-0.39091429696141	-0.39091429696141	-0.39091429696141	-0.39091429696141	-0.39091429696141	-0.39091429696141	-0.39091429696141	-0.39091429696141	-0.39091429696141	-0.39091429696141	1.76223808211686	4.58021523100694	3.68829851760596	-0.39091429696141	0.788892876076275	-0.39091429696141	-0.39091429696141	-0.39091429696141	2.66294569079265	0.421693544229224	-0.39091429696141	-0.39091429696141	0.717344188374229	-0.39091429696141	-0.39091429696141	-0.39091429696141	-0.39091429696141	1.07231973750458	-0.39091429696141	-0.39091429696141	-0.39091429696141	-0.39091429696141	0.250578413050413	-0.39091429696141	-0.39091429696141	-0.39091429696141	2.94204525515455	-0.39091429696141	-0.39091429696141	0.0778464220400202	-0.39091429696141	-0.39091429696141	0.250578413050413	4.86810569064365	-0.39091429696141	-0.39091429696141	-0.39091429696141	-0.39091429696141	-0.39091429696141	-0.39091429696141	1.76223808211686	-0.39091429696141	2.94204525515455	-0.39091429696141	1.48567204507822	-0.39091429696141	5.13498147228884	-0.39091429696141	-0.39091429696141	-0.39091429696141	-0.39091429696141	-0.39091429696141	-0.39091429696141	-0.39091429696141	-0.39091429696141	-0.39091429696141	-0.39091429696141	-0.39091429696141	-0.39091429696141	-0.39091429696141	-0.39091429696141	-0.39091429696141	-0.39091429696141	-0.39091429696141	-0.39091429696141	-0.39091429696141	-0.39091429696141	-0.39091429696141	-0.39091429696141	2.05012854175357	-0.39091429696141	-0.39091429696141	-0.39091429696141	-0.39091429696141	0.740209315022079	-0.39091429696141	-0.39091429696141	-0.39091429696141	-0.39091429696141	-0.39091429696141	-0.39091429696141	-0.39091429696141	2.05012854175357	-0.39091429696141	1.53514613852769	-0.39091429696141	-0.39091429696141	-0.39091429696141	-0.39091429696141	-0.39091429696141	3.68829851760596	-0.39091429696141	-0.39091429696141	-0.39091429696141	1.19971165632666	-0.39091429696141	-0.39091429696141	4.86810569064365	4.86810569064365	-0.39091429696141	-0.39091429696141	-0.39091429696141	-0.39091429696141	-0.39091429696141	-0.39091429696141	0.870321368715881	1.76223808211686	2.94204525515455	-0.39091429696141	2.94204525515455	-0.39091429696141	2.22506448313997	1.53514613852769	-0.39091429696141	6.33133972510964	1.53514613852769	-0.39091429696141	-0.39091429696141	0.459502588465496	-0.39091429696141	-0.39091429696141	3.68829851760596	-0.39091429696141	-0.39091429696141	-0.39091429696141	-0.39091429696141	-0.39091429696141	-0.39091429696141	0.9000218892567	3.68829851760596	0.404022526544201	-0.39091429696141	0.299004047650871	-0.39091429696141	-0.39091429696141	-0.39091429696141	1.43867801824285	-0.39091429696141	-0.39091429696141	-0.39091429696141	-0.39091429696141	-0.39091429696141	-0.39091429696141	-0.39091429696141	-0.39091429696141	4.86810569064365	-0.39091429696141	-0.39091429696141	-0.39091429696141	4.40527928962053	-0.39091429696141	-0.39091429696141	-0.39091429696141	-0.39091429696141	-0.39091429696141	-0.39091429696141	-0.39091429696141	-0.39091429696141	-0.39091429696141	-0.39091429696141	-0.39091429696141	-0.39091429696141	-0.39091429696141	-0.39091429696141	-0.39091429696141	-0.39091429696141	-0.39091429696141	-0.39091429696141	-0.39091429696141	-0.39091429696141	-0.39091429696141	-0.39091429696141	-0.39091429696141	-0.39091429696141	-0.39091429696141	-0.39091429696141	-0.39091429696141	-0.39091429696141	-0.39091429696141	-0.39091429696141	-0.39091429696141	7.02125806972192	-0.39091429696141	-0.39091429696141	-0.39091429696141	-0.39091429696141	-0.39091429696141	-0.39091429696141	-0.39091429696141	-0.39091429696141	1.07231973750458	-0.39091429696141	-0.39091429696141	-0.39091429696141	-0.39091429696141	-0.39091429696141	-0.39091429696141	0.963828817462679	-0.39091429696141	-0.39091429696141	-0.39091429696141	-0.39091429696141	-0.39091429696141	-0.39091429696141	-0.39091429696141	-0.39091429696141	0.204599806420796	0.870321368715881	-0.39091429696141	-0.39091429696141	-0.39091429696141	0.59747053672441	-0.39091429696141	-0.39091429696141	-0.39091429696141	-0.39091429696141	-0.39091429696141	-0.39091429696141	2.94204525515455	2.66294569079265	-0.39091429696141	1.19971165632666	1.27211042965613	0.788892876076275	-0.39091429696141	4.86810569064365	-0.39091429696141	1.76223808211686	-0.39091429696141	-0.39091429696141	-0.39091429696141	-0.0215953446850987	-0.39091429696141	-0.39091429696141	4.86810569064365	-0.39091429696141	1.19971165632666	-0.39091429696141	1.14618111625553	-0.39091429696141	1.48567204507822	0.312274949410957	0.459502588465496	0.154817762584028	-0.39091429696141	-0.39091429696141	-0.39091429696141	1.76223808211686	-0.39091429696141	0.0642295377071143	1.07231973750458	-0.39091429696141	0.387103815136025	-0.39091429696141	-0.39091429696141	4.86810569064365	-0.39091429696141	-0.39091429696141	-0.39091429696141	-0.39091429696141	0.993148256581117	-0.39091429696141	-0.39091429696141	-0.39091429696141	1.85033784960201	2.94204525515455	-0.39091429696141	-0.39091429696141	-0.39091429696141	-0.39091429696141	3.27747973735558	0.684729253100783	-0.39091429696141	-0.39091429696141	-0.39091429696141	-0.39091429696141	-0.0427005997193935	-0.39091429696141	-0.39091429696141	0.828248470117718	-0.39091429696141	-0.39091429696141	1.27211042965613	-0.39091429696141	2.58004003227032	0.387103815136025	4.86810569064365	-0.39091429696141	3.27747973735558	-0.39091429696141	-0.39091429696141	3.34008482036394	3.35286403540493	-0.39091429696141	-0.39091429696141	0.228828658704057	-0.39091429696141	-0.39091429696141	4.86810569064365	5.09519763423282	-0.39091429696141	-0.39091429696141	0.53099531303093	-0.39091429696141	-0.39091429696141	-0.39091429696141	-0.39091429696141	-0.39091429696141	2.66294569079265	-0.39091429696141	-0.39091429696141	3.68829851760596	-0.39091429696141	-0.39091429696141	-0.39091429696141	-0.39091429696141	-0.0729816508235978	1.35141930186648	-0.39091429696141	-0.39091429696141	2.05012854175357	-0.39091429696141	-0.39091429696141	-0.39091429696141	-0.39091429696141	-0.39091429696141	-0.39091429696141	-0.39091429696141	-0.39091429696141	-0.39091429696141	-0.39091429696141	-0.39091429696141	-0.39091429696141	-0.39091429696141	-0.39091429696141	-0.39091429696141	-0.39091429696141	-0.39091429696141	-0.39091429696141	-0.39091429696141	-0.39091429696141	2.05012854175357	1.07231973750458	2.42706285192867	-0.39091429696141	4.86810569064365	0.717344188374229	1.76223808211686	-0.39091429696141	-0.39091429696141	-0.39091429696141	-0.39091429696141	-0.39091429696141	-0.39091429696141	0.653979596781221	1.19971165632666	3.68829851760596	1.19971165632666	-0.0615240093506318	2.22506448313997	-0.39091429696141	-0.39091429696141	2.94204525515455	-0.39091429696141	-0.39091429696141	2.42706285192867	-0.39091429696141	-0.39091429696141	-0.39091429696141	0.963828817462679	-0.39091429696141	-0.39091429696141	-0.39091429696141	-0.39091429696141	-0.39091429696141	-0.39091429696141	0.459502588465496	3.15838702708921	-0.39091429696141	-0.39091429696141	-0.39091429696141	0.154817762584028	-0.39091429696141	2.66294569079265	1.35141930186648	-0.39091429696141	-0.39091429696141	-0.39091429696141	-0.39091429696141	-0.39091429696141	-0.39091429696141	-0.39091429696141	1.43867801824285	-0.39091429696141	2.42706285192867	-0.39091429696141	0.828248470117718	-0.39091429696141	-0.39091429696141	2.05012854175357	-0.39091429696141	0.963828817462679	1.53514613852769	-0.39091429696141	-0.39091429696141	-0.39091429696141	-0.39091429696141	0.228828658704057	1.01598481966545	7.02125806972192	-0.39091429696141	-0.39091429696141	-0.39091429696141	-0.39091429696141	-0.39091429696141	-0.39091429696141	-0.39091429696141	-0.39091429696141	0.717344188374229	-0.39091429696141	1.53514613852769	1.19971165632666	-0.39091429696141	-0.39091429696141	2.05012854175357	-0.39091429696141	-0.39091429696141	0.124068106264466	0.870321368715881	0.138997193555345	2.42706285192867	-0.39091429696141	-0.39091429696141	-0.39091429696141	-0.39091429696141	3.68829851760596	3.93043008884037	0.717344188374229	-0.39091429696141	0.440168196000395	2.94204525515455	-0.39091429696141	-0.39091429696141	-0.39091429696141	-0.39091429696141	4.86810569064365	2.75062291580268	1.76223808211686	0.788892876076275	0.421693544229224	-0.39091429696141	-0.39091429696141	-0.39091429696141	-0.39091429696141	0.20850551445225	-0.39091429696141	-0.39091429696141	-0.39091429696141	-0.39091429696141	-0.39091429696141	-0.39091429696141	0.459502588465496	-0.39091429696141	-0.39091429696141	1.35141930186648	-0.39091429696141	-0.39091429696141	-0.39091429696141	2.94204525515455	4.86810569064365	2.22506448313997	2.42706285192867	-0.39091429696141	4.86810569064365	0.973948201264775	-0.39091429696141	-0.39091429696141	-0.39091429696141	-0.39091429696141	-0.39091429696141	-0.39091429696141	-0.39091429696141	-0.39091429696141	-0.39091429696141	5.55802403525593	0.59747053672441	-0.39091429696141	3.27747973735558	7.02125806972192	-0.39091429696141	-0.39091429696141	-0.39091429696141	1.64236443046704	0.54676130484187	1.6053215274745	1.01598481966545	-0.39091429696141	3.68829851760596	1.64236443046704	-0.39091429696141	3.68829851760596	0.433917326945924	-0.0359387478310596	0.355338965490005	2.42706285192867	-0.39091429696141	-0.39091429696141	-0.39091429696141	0.828248470117718	2.94204525515455	-0.39091429696141	-0.39091429696141	-0.39091429696141	1.6053215274745	-0.39091429696141	-0.39091429696141	-0.39091429696141	-0.39091429696141	-0.39091429696141	2.66294569079265	-0.39091429696141	4.20328092083184	0.717344188374229	4.40527928962053	0.299004047650871	-0.39091429696141	0.189473064662615	-0.39091429696141	0.998158717451646	0.299004047650871	-0.39091429696141	0.109957209097836	-0.39091429696141	-0.39091429696141	1.53514613852769	-0.39091429696141	2.94204525515455	1.07231973750458	-0.39091429696141	-0.39091429696141	-0.39091429696141	-0.39091429696141	-0.39091429696141	1.15485110284047	0.571448231445333	0.59747053672441	0.54676130484187	-0.39091429696141	-0.39091429696141	-0.39091429696141	3.68829851760596	0.387103815136025	-0.39091429696141	-0.39091429696141	4.86810569064365	1.76223808211686	1.19971165632666	-0.39091429696141	-0.39091429696141	-0.39091429696141	2.05012854175357	-0.39091429696141	-0.0324583734518307	4.86810569064365	3.68829851760596	-0.39091429696141	-0.39091429696141	-0.39091429696141	0.870321368715881	-0.39091429696141	0.273910472850398	-0.39091429696141	2.05012854175357	-0.39091429696141	-0.39091429696141	-0.39091429696141	1.53514613852769	2.5402561942143	2.05012854175357	-0.39091429696141	-0.39091429696141	2.94204525515455	0.501002416439569	1.19971165632666	1.85033784960201	1.4205334347466	-0.39091429696141	-0.39091429696141	-0.39091429696141	-0.39091429696141	-0.39091429696141	0.146791125189791	0.421693544229224	2.42706285192867	-0.39091429696141	-0.39091429696141	-0.39091429696141	-0.127878588089852	-0.39091429696141	1.19971165632666	-0.39091429696141	2.66294569079265	-0.39091429696141	-0.39091429696141	4.86810569064365	-0.39091429696141	-0.39091429696141	2.42706285192867	-0.39091429696141	-0.39091429696141	-0.39091429696141	2.51689431707738	-0.39091429696141	-0.39091429696141	0.653979596781221	-0.39091429696141	-0.39091429696141	-0.39091429696141	5.76002240404463	-0.39091429696141	2.42706285192867	-0.39091429696141	-0.39091429696141	-0.39091429696141	-0.39091429696141	-0.39091429696141	-0.39091429696141	-0.39091429696141	-0.39091429696141	-0.39091429696141	-0.39091429696141	-0.39091429696141	-0.39091429696141	-0.39091429696141	-0.39091429696141	-0.39091429696141	-0.39091429696141	-0.39091429696141	-0.39091429696141	-0.39091429696141	-0.39091429696141	-0.39091429696141	-0.39091429696141	-0.39091429696141	-0.39091429696141	-0.39091429696141	-0.39091429696141	-0.39091429696141	-0.39091429696141	-0.39091429696141	-0.39091429696141	-0.39091429696141	-0.39091429696141	-0.39091429696141	-0.39091429696141	-0.39091429696141	-0.39091429696141	-0.39091429696141	-0.39091429696141	-0.39091429696141	-0.39091429696141	-0.39091429696141	-0.39091429696141	-0.39091429696141	-0.39091429696141	-0.39091429696141	-0.39091429696141	-0.39091429696141	-0.39091429696141	-0.39091429696141	-0.39091429696141	-0.39091429696141	-0.39091429696141	-0.39091429696141	-0.39091429696141	-0.39091429696141	-0.39091429696141	-0.39091429696141	-0.39091429696141	-0.39091429696141	-0.39091429696141	-0.39091429696141	-0.39091429696141	-0.39091429696141	-0.39091429696141	-0.39091429696141	-0.39091429696141	-0.39091429696141	-0.39091429696141	-0.39091429696141	-0.39091429696141	-0.39091429696141	-0.39091429696141	-0.39091429696141	-0.39091429696141	-0.39091429696141	-0.39091429696141	-0.39091429696141	-0.39091429696141	-0.39091429696141	-0.39091429696141	-0.39091429696141	-0.39091429696141	-0.39091429696141	-0.39091429696141	-0.39091429696141	-0.39091429696141	-0.39091429696141	-0.39091429696141	-0.39091429696141	-0.39091429696141	-0.39091429696141	-0.39091429696141	-0.39091429696141	-0.39091429696141	-0.39091429696141	-0.39091429696141	-0.39091429696141	-0.39091429696141	-0.39091429696141	-0.39091429696141	-0.39091429696141	-0.39091429696141	-0.39091429696141	-0.39091429696141	-0.39091429696141	-0.39091429696141	-0.39091429696141	-0.39091429696141	-0.39091429696141	-0.39091429696141	-0.39091429696141	-0.39091429696141	-0.39091429696141	-0.39091429696141	-0.39091429696141	-0.39091429696141	-0.39091429696141	-0.39091429696141	-0.39091429696141	-0.39091429696141	-0.39091429696141	-0.39091429696141	-0.39091429696141	-0.39091429696141	-0.39091429696141	-0.39091429696141	-0.39091429696141	-0.39091429696141	-0.39091429696141	-0.39091429696141	-0.39091429696141	-0.39091429696141	-0.39091429696141	-0.39091429696141	-0.39091429696141	-0.39091429696141	-0.39091429696141	-0.39091429696141	-0.39091429696141	-0.39091429696141	-0.39091429696141	-0.39091429696141	-0.39091429696141	-0.39091429696141	-0.39091429696141	-0.39091429696141	-0.39091429696141	-0.39091429696141	-0.39091429696141	-0.39091429696141	-0.39091429696141	-0.39091429696141	-0.39091429696141	-0.39091429696141	-0.39091429696141	-0.39091429696141	-0.39091429696141	-0.39091429696141	-0.39091429696141	-0.39091429696141	-0.39091429696141	-0.39091429696141	-0.39091429696141	-0.39091429696141	-0.39091429696141	-0.39091429696141	-0.39091429696141	-0.39091429696141	-0.39091429696141	-0.39091429696141	-0.39091429696141	-0.39091429696141	4.20328092083184	-0.39091429696141	-0.39091429696141	-0.39091429696141	-0.39091429696141	-0.39091429696141	-0.39091429696141	-0.39091429696141	-0.39091429696141	-0.39091429696141	-0.39091429696141	-0.39091429696141	-0.39091429696141	-0.0359387478310596	-0.39091429696141	-0.39091429696141	-0.39091429696141	-0.39091429696141	-0.39091429696141	-0.39091429696141	-0.39091429696141	-0.39091429696141	-0.39091429696141	-0.39091429696141	-0.39091429696141	-0.39091429696141	-0.39091429696141	-0.39091429696141	-0.39091429696141	-0.39091429696141	1.19971165632666	-0.39091429696141	-0.39091429696141	-0.39091429696141	-0.39091429696141	-0.39091429696141	-0.39091429696141	-0.39091429696141	-0.39091429696141	-0.39091429696141	-0.39091429696141	-0.39091429696141	-0.39091429696141	-0.39091429696141	-0.39091429696141	-0.39091429696141	-0.39091429696141	-0.39091429696141	-0.39091429696141	-0.39091429696141	-0.39091429696141	-0.39091429696141	-0.39091429696141	-0.39091429696141	-0.39091429696141	-0.39091429696141	-0.39091429696141	-0.39091429696141	-0.39091429696141	-0.39091429696141	-0.39091429696141	-0.39091429696141	-0.39091429696141	-0.39091429696141	-0.39091429696141	-0.39091429696141	-0.39091429696141	-0.39091429696141	-0.39091429696141	-0.39091429696141	-0.39091429696141	-0.39091429696141	-0.39091429696141	-0.39091429696141	-0.39091429696141	-0.39091429696141	-0.39091429696141	-0.39091429696141	3.68829851760596	-0.39091429696141	0.717344188374229	-0.39091429696141	0.717344188374229	-0.39091429696141	0.624939612323713	-0.39091429696141	-0.39091429696141	-0.39091429696141	1.35141930186648	-0.39091429696141	-0.39091429696141	-0.39091429696141	-0.39091429696141	0.0661261675134202	-0.39091429696141	-0.39091429696141	-0.39091429696141	0.250578413050413	-0.39091429696141	1.82764304051501	1.5696054632868	-0.39091429696141	-0.39091429696141	0.326066475053165	-0.39091429696141	1.35141930186648	-0.39091429696141	-0.39091429696141	-0.39091429696141	-0.39091429696141	-0.39091429696141	-0.39091429696141	0.963828817462679	1.32415506657904	-0.39091429696141	0.963828817462679	-0.39091429696141	0.326066475053165	-0.39091429696141	0.684729253100783	-0.39091429696141	-0.39091429696141	-0.39091429696141	-0.0836689743502593	-0.39091429696141	-0.39091429696141	-0.39091429696141	0.387103815136025	-0.39091429696141	-0.39091429696141	-0.39091429696141	-0.39091429696141	-0.39091429696141	0.387103815136025	0.684729253100783	-0.39091429696141	-0.39091429696141	-0.39091429696141	-0.39091429696141	-0.39091429696141	-0.39091429696141	-0.39091429696141	-0.39091429696141	-0.39091429696141	-0.39091429696141	-0.39091429696141	-0.39091429696141	0.299004047650871	-0.39091429696141	-0.39091429696141	-0.39091429696141	0.963828817462679	-0.39091429696141	-0.39091429696141	-0.39091429696141	-0.39091429696141	-0.39091429696141	-0.39091429696141	-0.39091429696141	-0.39091429696141	-0.39091429696141	2.71495331156537	-0.39091429696141	-0.39091429696141	-0.39091429696141	-0.39091429696141	1.53514613852769	-0.39091429696141	-0.39091429696141	-0.39091429696141	-0.39091429696141	-0.39091429696141	-0.39091429696141	-0.39091429696141	-0.39091429696141	0.764038125311128	-0.39091429696141	-0.39091429696141	-0.39091429696141	0.0342366411157537	-0.39091429696141	-0.39091429696141	-0.39091429696141	-0.39091429696141	-0.39091429696141	-0.39091429696141	-0.39091429696141	-0.39091429696141	-0.39091429696141	-0.39091429696141	-0.39091429696141	-0.39091429696141	-0.39091429696141	-0.39091429696141	-0.39091429696141	0.0719121040616997	-0.39091429696141	-0.39091429696141	-0.39091429696141	-0.39091429696141	-0.39091429696141	-0.39091429696141	-0.39091429696141	-0.39091429696141	1.82764304051501	-0.39091429696141	-0.39091429696141	-0.39091429696141	-0.39091429696141	-0.39091429696141	-0.39091429696141	-0.39091429696141	-0.39091429696141	-0.39091429696141	-0.39091429696141	-0.39091429696141	-0.39091429696141	-0.39091429696141	-0.39091429696141	-0.39091429696141	-0.39091429696141	-0.39091429696141	-0.39091429696141	-0.39091429696141	-0.39091429696141	-0.39091429696141	-0.39091429696141	-0.39091429696141	-0.39091429696141	0.387103815136025	-0.39091429696141	-0.39091429696141	-0.39091429696141	-0.39091429696141	1.43867801824285	-0.142193910960532	-0.39091429696141	-0.39091429696141	-0.39091429696141	-0.39091429696141	-0.39091429696141	-0.39091429696141	-0.39091429696141	-0.39091429696141	0.0199044832889742	-0.39091429696141	-0.39091429696141	-0.39091429696141	-0.39091429696141	-0.39091429696141	-0.39091429696141	-0.39091429696141	-0.39091429696141	-0.39091429696141	-0.39091429696141	-0.39091429696141	-0.39091429696141	-0.313942956417403	-0.39091429696141	-0.39091429696141	-0.39091429696141	-0.39091429696141	-0.39091429696141	-0.39091429696141	-0.39091429696141	-0.39091429696141	-0.39091429696141	-0.39091429696141	-0.39091429696141	-0.39091429696141	-0.39091429696141	-0.39091429696141	-0.39091429696141	-0.39091429696141	-0.39091429696141	-0.39091429696141	-0.39091429696141	-0.39091429696141	-0.39091429696141	-0.39091429696141	-0.39091429696141	-0.39091429696141	-0.39091429696141	-0.39091429696141	-0.39091429696141	3.4719567456713	3.68829851760596	-0.39091429696141	-0.39091429696141	-0.39091429696141	-0.39091429696141	-0.39091429696141	-0.39091429696141	-0.39091429696141	1.94596491877807	-0.39091429696141	2.05012854175357	-0.39091429696141	-0.39091429696141	-0.39091429696141	-0.39091429696141	-0.39091429696141	-0.39091429696141	-0.39091429696141	0.870321368715881	2.22506448313997	-0.39091429696141	-0.39091429696141	-0.39091429696141	-0.39091429696141	-0.39091429696141	-0.39091429696141	-0.39091429696141	-0.39091429696141	-0.39091429696141	-0.39091429696141	-0.39091429696141	-0.39091429696141	-0.39091429696141	-0.39091429696141	-0.39091429696141	-0.39091429696141	-0.39091429696141	-0.39091429696141	-0.39091429696141	-0.39091429696141	-0.39091429696141	-0.39091429696141	-0.39091429696141	-0.39091429696141	-0.39091429696141	-0.39091429696141	-0.39091429696141	-0.39091429696141	-0.39091429696141	-0.39091429696141	-0.39091429696141	0.870321368715881	-0.39091429696141	-0.39091429696141	0.54676130484187	-0.39091429696141	-0.39091429696141	-0.39091429696141	-0.39091429696141	-0.39091429696141	-0.39091429696141	-0.39091429696141	-0.39091429696141	-0.39091429696141	-0.39091429696141	-0.39091429696141	-0.39091429696141	-0.39091429696141	-0.39091429696141	-0.39091429696141	-0.39091429696141	-0.39091429696141	-0.39091429696141	-0.39091429696141	-0.39091429696141	-0.39091429696141	-0.39091429696141	-0.39091429696141	-0.39091429696141	-0.39091429696141	-0.39091429696141	-0.39091429696141	-0.39091429696141	-0.39091429696141	-0.39091429696141	-0.39091429696141	-0.39091429696141	-0.39091429696141	-0.39091429696141	-0.39091429696141	-0.39091429696141	-0.39091429696141	-0.39091429696141	-0.39091429696141	-0.39091429696141	-0.39091429696141	-0.39091429696141	0.109957209097836	-0.39091429696141	1.97116225753194	1.5696054632868	-0.39091429696141	-0.39091429696141	1.76223808211686	0.788892876076275	-0.39091429696141	0.963828817462679	-0.39091429696141	-0.39091429696141	-0.39091429696141	-0.39091429696141	-0.39091429696141	-0.39091429696141	2.94204525515455	-0.39091429696141	1.31880436659303	0.0719121040616997	-0.39091429696141	-0.39091429696141	-0.39091429696141	-0.39091429696141	1.35141930186648	-0.39091429696141	-0.39091429696141	0.684729253100783	-0.39091429696141	-0.39091429696141	-0.39091429696141	-0.39091429696141	1.53514613852769	-0.39091429696141	0.841957256940645	0.459502588465496	-0.39091429696141	-0.39091429696141	-0.39091429696141	1.97116225753194	1.37956506011573	0.459502588465496	-0.39091429696141	-0.39091429696141	-0.39091429696141	0.54676130484187	-0.39091429696141	-0.39091429696141	-0.39091429696141	-0.39091429696141	-0.39091429696141	-0.39091429696141	1.53514613852769	-0.39091429696141	0.355338965490005	-0.39091429696141	-0.39091429696141	-0.39091429696141	-0.39091429696141	-0.39091429696141	-0.39091429696141	-0.39091429696141	-0.39091429696141	0.59747053672441	-0.39091429696141	-0.39091429696141	0.124068106264466	0.154817762584028	0.228828658704057	-0.39091429696141	3.15838702708921	-0.39091429696141	-0.39091429696141	-0.39091429696141	-0.39091429696141	-0.39091429696141	-0.39091429696141	-0.39091429696141	-0.39091429696141	-0.39091429696141	1.40863583174174	-0.39091429696141	-0.39091429696141	-0.39091429696141	-0.39091429696141	-0.39091429696141	-0.39091429696141	-0.39091429696141	-0.39091429696141	-0.39091429696141	-0.39091429696141	-0.39091429696141	2.42706285192867	-0.39091429696141	-0.39091429696141	-0.39091429696141	1.19971165632666	0.870321368715881	-0.39091429696141	-0.39091429696141	-0.39091429696141	-0.39091429696141	1.53514613852769	-0.39091429696141	-0.39091429696141	-0.39091429696141	-0.39091429696141	-0.39091429696141	-0.39091429696141	-0.39091429696141	-0.39091429696141	0.579968700661192	-0.39091429696141	-0.39091429696141	0.630617719644307	-0.39091429696141	-0.39091429696141	-0.39091429696141	-0.39091429696141	0.109957209097836	-0.39091429696141	-0.39091429696141	-0.39091429696141	-0.39091429696141	-0.39091429696141	0.684729253100783	-0.39091429696141	-0.39091429696141	-0.39091429696141	-0.39091429696141	-0.39091429696141	0.459502588465496	-0.39091429696141	-0.39091429696141	-0.39091429696141	-0.39091429696141	-0.39091429696141	-0.39091429696141	-0.39091429696141	-0.39091429696141	-0.39091429696141	-0.39091429696141	-0.39091429696141	-0.39091429696141	-0.39091429696141	-0.39091429696141	-0.39091429696141	-0.39091429696141	-0.39091429696141	-0.39091429696141	-0.39091429696141	-0.39091429696141	-0.39091429696141	-0.39091429696141	-0.39091429696141	4.86810569064365	-0.39091429696141	-0.39091429696141	-0.39091429696141	-0.39091429696141	-0.39091429696141	-0.39091429696141	-0.39091429696141	-0.39091429696141	0.700793108591121	-0.39091429696141	1.07231973750458	1.76223808211686	-0.39091429696141	-0.39091429696141	0.653979596781221	-0.39091429696141	-0.39091429696141	-0.39091429696141	-0.39091429696141	-0.39091429696141	1.35141930186648	1.07231973750458	3.15838702708921	6.45873164393172	2.05012854175357	1.53514613852769	-0.39091429696141	0.486726221749402	2.28909490366976	0.828248470117718	-0.0554798147603801	0.870321368715881	1.27211042965613	-0.39091429696141	2.94204525515455	-0.39091429696141	-0.39091429696141	-0.39091429696141	-0.39091429696141	-0.39091429696141	-0.39091429696141	-0.39091429696141	-0.39091429696141	-0.39091429696141	-0.39091429696141	-0.39091429696141	-0.39091429696141	-0.39091429696141	-0.39091429696141	-0.39091429696141	-0.39091429696141	-0.39091429696141	-0.39091429696141	-0.39091429696141	-0.39091429696141	-0.39091429696141	-0.39091429696141	-0.39091429696141	-0.39091429696141	-0.39091429696141	-0.39091429696141	-0.39091429696141	-0.39091429696141	1.76223808211686	-0.39091429696141	-0.39091429696141	-0.39091429696141	-0.39091429696141	-0.39091429696141	-0.39091429696141	-0.39091429696141	-0.39091429696141	-0.39091429696141	-0.39091429696141	1.85033784960201	1.31880436659303	4.20328092083184	0.0108747639788398	-0.39091429696141	2.22506448313997	1.31084066950708	-0.39091429696141	2.58004003227032	1.53514613852769	-0.39091429696141	3.51336257621956	-0.39091429696141	3.68829851760596	-0.39091429696141	0.674280172295182	1.64236443046704	-0.39091429696141	-0.39091429696141	-0.39091429696141	4.01768880521674	1.07231973750458	0.870321368715881	4.86810569064365	-0.39091429696141	2.94204525515455	0.717344188374229	7.02125806972192	-0.39091429696141	-0.39091429696141	-0.39091429696141	-0.39091429696141	-0.39091429696141	-0.39091429696141	-0.39091429696141	-0.39091429696141	-0.39091429696141	-0.39091429696141	-0.39091429696141	-0.39091429696141	-0.39091429696141	-0.39091429696141	-0.39091429696141	-0.39091429696141	-0.39091429696141	-0.39091429696141	-0.39091429696141	-0.39091429696141	-0.39091429696141	-0.39091429696141	-0.39091429696141	-0.39091429696141	-0.39091429696141	-0.39091429696141	-0.39091429696141	-0.39091429696141	-0.39091429696141	-0.39091429696141	-0.39091429696141	-0.39091429696141	-0.39091429696141	2.66294569079265	-0.39091429696141	-0.39091429696141	-0.39091429696141	-0.39091429696141	-0.190025831720102	1.19971165632666	-0.39091429696141	1.19971165632666	-0.39091429696141	-0.39091429696141	-0.39091429696141	2.05012854175357	-0.39091429696141	0.717344188374229	1.76223808211686	-0.39091429696141	1.35141930186648	-0.39091429696141	-0.39091429696141	1.76223808211686	-0.39091429696141	-0.39091429696141	-0.39091429696141	-0.39091429696141	-0.39091429696141	-0.39091429696141	-0.39091429696141	-0.39091429696141	-0.39091429696141	-0.39091429696141	-0.39091429696141	-0.39091429696141	-0.39091429696141	-0.39091429696141	-0.39091429696141	-0.39091429696141	-0.39091429696141	-0.39091429696141	-0.39091429696141	-0.39091429696141	-0.39091429696141	-0.39091429696141	-0.39091429696141	-0.39091429696141	-0.39091429696141	-0.39091429696141	-0.39091429696141	-0.39091429696141	-0.39091429696141	-0.39091429696141	-0.39091429696141	-0.39091429696141	-0.39091429696141	-0.39091429696141	-0.39091429696141	-0.39091429696141	-0.39091429696141	-0.39091429696141	1.27211042965613	3.68829851760596	0.459502588465496	-0.39091429696141	-0.39091429696141	2.05012854175357	-0.39091429696141	-0.39091429696141	-0.39091429696141	-0.39091429696141	-0.39091429696141	1.76223808211686	-0.39091429696141	2.05012854175357	-0.39091429696141	-0.39091429696141	2.66294569079265	2.94204525515455	1.53514613852769	3.93043008884037	-0.39091429696141	1.53514613852769	1.13335707758744	-0.39091429696141	-0.39091429696141	-0.39091429696141	-0.39091429696141	2.75062291580268	-0.39091429696141	0.963828817462679	1.19971165632666	4.20328092083184	-0.39091429696141	-0.39091429696141	4.01768880521674	2.94204525515455	-0.39091429696141	-0.39091429696141	-0.39091429696141	0.963828817462679	-0.39091429696141	-0.39091429696141	0.326066475053165	0.788892876076275	1.53514613852769	0.299004047650871	-0.39091429696141	2.22506448313997	4.86810569064365	-0.39091429696141	-0.39091429696141	-0.39091429696141	-0.39091429696141	1.76223808211686	-0.39091429696141	-0.39091429696141	-0.39091429696141	2.42706285192867	4.86810569064365	-0.39091429696141	-0.39091429696141	-0.39091429696141	-0.39091429696141	1.53514613852769	-0.39091429696141	-0.0427005997193935	1.80540378427867	-0.39091429696141	-0.39091429696141	-0.39091429696141	-0.39091429696141	-0.39091429696141	-0.39091429696141	2.42706285192867	-0.39091429696141	-0.39091429696141	0.59747053672441	2.28909490366976	-0.39091429696141	2.05012854175357	1.53514613852769	-0.39091429696141	1.76223808211686	2.34262544374089	0.387103815136025	0.228828658704057	2.42706285192867	-0.39091429696141	1.76223808211686	-0.39091429696141	-0.39091429696141	-0.39091429696141	4.20328092083184	-0.39091429696141	-0.39091429696141	3.68829851760596	-0.39091429696141	0.273910472850398	1.53514613852769	0.653979596781221	4.86810569064365	0.788892876076275	1.43867801824285	-0.39091429696141	0.421693544229224	1.85033784960201	6.12934135632094	-0.39091429696141	-0.39091429696141	1.35141930186648	0.717344188374229	-0.39091429696141	1.07231973750458	1.53514613852769	-0.39091429696141	-0.39091429696141	-0.39091429696141	2.94204525515455	1.51008696205849	0.788892876076275	1.97116225753194	0.922107993636698	-0.39091429696141	-0.39091429696141	-0.39091429696141	-0.39091429696141	-0.39091429696141	-0.39091429696141	-0.39091429696141	-0.39091429696141	-0.39091429696141	-0.39091429696141	-0.39091429696141	-0.39091429696141	-0.39091429696141	-0.39091429696141	-0.39091429696141	-0.39091429696141	-0.39091429696141	-0.39091429696141	-0.39091429696141	-0.39091429696141	-0.39091429696141	0.653979596781221	-0.39091429696141	-0.39091429696141	-0.39091429696141	-0.39091429696141	1.76223808211686	-0.39091429696141	-0.39091429696141	0.299004047650871	0.387103815136025	-0.39091429696141	3.87972085695783	-0.39091429696141	-0.39091429696141	-0.39091429696141	-0.39091429696141	1.40863583174174	-0.39091429696141	-0.39091429696141	-0.39091429696141	-0.39091429696141	0.963828817462679	1.35141930186648	1.53514613852769	-0.39091429696141	2.05012854175357	1.22790081591654	-0.39091429696141	2.28909490366976	-0.39091429696141	-0.39091429696141	5.13498147228884	1.19971165632666	1.07231973750458	2.94204525515455	0.47975817654528	-0.39091429696141	0.684729253100783	-0.39091429696141	-0.39091429696141	1.76223808211686	1.89715136141191	-0.39091429696141	1.47881122068856	1.19971165632666	-0.39091429696141	-0.39091429696141	-0.39091429696141	2.22506448313997	-0.39091429696141	2.66294569079265	3.27747973735558	-0.39091429696141	-0.39091429696141	0.54676130484187	5.43063211643385	0.326066475053165	-0.39091429696141	-0.39091429696141	2.66294569079265	0.250578413050413	-0.39091429696141	3.68829851760596	2.94204525515455	-0.39091429696141	4.86810569064365	-0.39091429696141	-0.39091429696141	1.13335707758744	-0.39091429696141	-0.39091429696141	-0.39091429696141	4.5131301415133	-0.39091429696141	1.01598481966545	3.40487165617766	3.10170274486039	-0.39091429696141	-0.39091429696141	-0.39091429696141	-0.39091429696141	-0.39091429696141	-0.39091429696141	-0.39091429696141	-0.39091429696141	-0.39091429696141	0.299004047650871	-0.39091429696141	0.228828658704057	2.58004003227032	-0.39091429696141	-0.39091429696141	-0.39091429696141	-0.39091429696141	-0.39091429696141	-0.39091429696141	-0.39091429696141	-0.39091429696141	-0.39091429696141	-0.39091429696141	-0.39091429696141	-0.39091429696141	-0.39091429696141	-0.39091429696141	-0.39091429696141	0.54676130484187	-0.39091429696141	-0.39091429696141	-0.39091429696141	-0.39091429696141	-0.39091429696141	-0.39091429696141	-0.39091429696141	-0.39091429696141	-0.39091429696141	-0.39091429696141	-0.39091429696141	2.05012854175357	-0.39091429696141	4.86810569064365	-0.39091429696141	-0.0836689743502593	-0.39091429696141	-0.39091429696141	1.35141930186648	1.76223808211686	-0.39091429696141	-0.39091429696141	1.53514613852769	0.239515982230719	2.94204525515455	-0.39091429696141	0.717344188374229	-0.39091429696141	-0.39091429696141	-0.39091429696141	-0.39091429696141	-0.39091429696141	2.94204525515455	2.42706285192867	-0.39091429696141	2.42706285192867	1.53514613852769	2.22506448313997	-0.39091429696141	-0.39091429696141	-0.39091429696141	-0.39091429696141	-0.39091429696141	-0.39091429696141	-0.39091429696141	-0.39091429696141	-0.39091429696141	-0.39091429696141	-0.39091429696141	-0.39091429696141	-0.39091429696141	-0.39091429696141	-0.39091429696141	-0.39091429696141	-0.39091429696141	-0.39091429696141	-0.39091429696141	1.27211042965613	-0.39091429696141	-0.39091429696141	-0.39091429696141	-0.39091429696141	1.19971165632666	-0.39091429696141	-0.39091429696141	-0.39091429696141	-0.39091429696141	0.963828817462679	-0.39091429696141	-0.39091429696141	-0.39091429696141	-0.39091429696141	-0.39091429696141	-0.39091429696141	3.27747973735558	-0.39091429696141	3.40487165617766	-0.39091429696141	-0.39091429696141	-0.39091429696141	3.68829851760596	-0.39091429696141	-0.39091429696141	2.42706285192867	1.71262973044734	-0.39091429696141	0.998158717451646	-0.39091429696141	-0.39091429696141	1.58730214073046	-0.39091429696141	-0.39091429696141	0.915403182862222	-0.39091429696141	-0.39091429696141	2.94204525515455	4.86810569064365	-0.39091429696141	1.35141930186648	0.870321368715881	0.870321368715881	-0.39091429696141	1.19971165632666	-0.39091429696141	-0.39091429696141	1.07231973750458	0.571448231445333	-0.39091429696141	-0.39091429696141	-0.39091429696141	2.94204525515455	4.86810569064365	-0.39091429696141	2.22506448313997	0.963828817462679	2.94204525515455	-0.39091429696141	-0.39091429696141	1.76223808211686	-0.39091429696141	-0.39091429696141	-0.39091429696141	-0.39091429696141	-0.39091429696141	-0.39091429696141	-0.39091429696141	-0.39091429696141	-0.39091429696141	-0.39091429696141	-0.39091429696141	-0.39091429696141	-0.39091429696141	-0.39091429696141	-0.39091429696141	-0.39091429696141	-0.39091429696141	-0.39091429696141	-0.39091429696141	-0.39091429696141	-0.39091429696141	-0.39091429696141	-0.39091429696141	-0.39091429696141	-0.39091429696141	-0.39091429696141	-0.39091429696141	-0.39091429696141	-0.39091429696141	-0.39091429696141	-0.39091429696141	-0.39091429696141	-0.39091429696141	-0.39091429696141	-0.39091429696141	-0.39091429696141	-0.39091429696141	-0.39091429696141	-0.39091429696141	-0.39091429696141	-0.39091429696141	-0.39091429696141	-0.39091429696141	0.59747053672441	-0.39091429696141	1.94596491877807	-0.39091429696141	1.19971165632666	0.47975817654528	-0.39091429696141	-0.39091429696141	-0.39091429696141	-0.39091429696141	-0.39091429696141	-0.39091429696141	0.501002416439569	-0.39091429696141	-0.39091429696141	-0.39091429696141	-0.39091429696141	-0.39091429696141	1.64236443046704	-0.39091429696141	-0.39091429696141	-0.39091429696141	1.19971165632666	-0.39091429696141	1.07231973750458	-0.39091429696141	-0.39091429696141	-0.39091429696141	-0.39091429696141	-0.39091429696141	4.86810569064365	-0.39091429696141	-0.39091429696141	-0.39091429696141	-0.39091429696141	-0.39091429696141	-0.39091429696141	-0.39091429696141	-0.39091429696141	-0.39091429696141	-0.39091429696141	-0.39091429696141	-0.39091429696141	-0.39091429696141	2.42706285192867	-0.39091429696141	-0.39091429696141	-0.39091429696141	-0.39091429696141	-0.39091429696141	2.94204525515455	-0.39091429696141	-0.39091429696141	-0.39091429696141	-0.39091429696141	-0.39091429696141	-0.39091429696141	-0.39091429696141	-0.39091429696141	-0.39091429696141	0.138997193555345	-0.39091429696141	-0.39091429696141	0.963828817462679	2.18809649001248	2.05012854175357	0.107227325366685	-0.39091429696141	0.326066475053165	0.387103815136025	-0.39091429696141	-0.39091429696141	-0.39091429696141	-0.39091429696141	1.40863583174174	-0.39091429696141	-0.39091429696141	-0.39091429696141	-0.39091429696141	-0.39091429696141	-0.39091429696141	0.250578413050413	-0.39091429696141	0.355338965490005	-0.39091429696141	-0.39091429696141	-0.39091429696141	-0.39091429696141	4.40527928962053	-0.39091429696141	-0.39091429696141	-0.39091429696141	0.0392388757540757	-0.39091429696141	0.54676130484187	-0.39091429696141	-0.39091429696141	0.54676130484187	2.05012854175357	-0.39091429696141	-0.39091429696141	2.05012854175357	-0.39091429696141	-0.39091429696141	-0.39091429696141	0.717344188374229	-0.39091429696141	1.01598481966545	-0.39091429696141	-0.39091429696141	-0.39091429696141	-0.39091429696141	-0.39091429696141	2.94204525515455	2.16402714305711	-0.39091429696141	0.870321368715881	-0.39091429696141	-0.39091429696141	0.138997193555345	0.124068106264466	-0.39091429696141	-0.39091429696141	-0.39091429696141	1.27211042965613	-0.39091429696141	-0.39091429696141	-0.39091429696141	-0.39091429696141	-0.39091429696141	-0.39091429696141	-0.39091429696141	1.76223808211686	-0.39091429696141	-0.39091429696141	1.11245293995029	2.05012854175357	-0.39091429696141	-0.39091429696141	-0.39091429696141	-0.39091429696141	-0.39091429696141	-0.39091429696141	-0.39091429696141	1.76223808211686	-0.39091429696141	-0.39091429696141	-0.39091429696141	-0.39091429696141	-0.39091429696141	-0.39091429696141	-0.39091429696141	2.05012854175357	-0.39091429696141	-0.39091429696141	-0.39091429696141	-0.39091429696141	-0.39091429696141	-0.39091429696141	-0.39091429696141	-0.39091429696141	-0.39091429696141	-0.39091429696141	3.68829851760596	-0.39091429696141	-0.39091429696141	-0.39091429696141	0.20850551445225	-0.39091429696141	-0.39091429696141	-0.39091429696141	-0.39091429696141	-0.39091429696141	-0.39091429696141	-0.39091429696141	-0.39091429696141	-0.39091429696141	-0.39091429696141	2.42706285192867	-0.163822353372239	-0.39091429696141	-0.39091429696141	-0.39091429696141	-0.39091429696141	-0.39091429696141	-0.39091429696141	-0.39091429696141	-0.39091429696141	-0.39091429696141	-0.39091429696141	-0.39091429696141	-0.39091429696141	-0.39091429696141	-0.39091429696141	2.05012854175357	-0.39091429696141	0.486726221749402	-0.39091429696141	-0.39091429696141	-0.39091429696141	-0.0757225858870852	-0.39091429696141	-0.174572525026751	0.54676130484187	-0.39091429696141	-0.39091429696141	-0.39091429696141	-0.39091429696141	-0.39091429696141	-0.39091429696141	-0.39091429696141	-0.39091429696141	0.340409878199126	1.76223808211686	-0.39091429696141	-0.39091429696141	0.47975817654528	-0.39091429696141	-0.39091429696141	-0.39091429696141	-0.39091429696141	-0.39091429696141	-0.39091429696141	-0.39091429696141	-0.39091429696141	-0.39091429696141	-0.39091429696141	-0.39091429696141	-0.39091429696141	1.35141930186648	-0.39091429696141	-0.39091429696141	0.717344188374229	-0.39091429696141	-0.39091429696141	2.22506448313997	2.16402714305711	4.86810569064365	-0.39091429696141	0.90613071683959	-0.39091429696141	-0.39091429696141	-0.39091429696141	-0.39091429696141	-0.39091429696141	1.76223808211686	0.83944185736713	-0.39091429696141	-0.39091429696141	-0.39091429696141	1.89715136141191	0.154817762584028	-0.39091429696141	-0.39091429696141	-0.39091429696141	-0.39091429696141	-0.39091429696141	0.788892876076275	0.717344188374229	0.788892876076275	1.19971165632666	-0.39091429696141	-0.39091429696141	-0.39091429696141	-0.39091429696141	-0.39091429696141	-0.39091429696141	-0.39091429696141	-0.39091429696141	-0.39091429696141	-0.39091429696141	-0.39091429696141	0.469511165978948	-0.39091429696141	-0.39091429696141	-0.39091429696141	-0.39091429696141	-0.39091429696141	1.70058316238591	-0.39091429696141	0.228828658704057	-0.39091429696141	-0.39091429696141	-0.39091429696141	-0.39091429696141	-0.39091429696141	-0.39091429696141	0.138997193555345	-0.39091429696141	-0.39091429696141	-0.39091429696141	-0.39091429696141	-0.39091429696141	-0.39091429696141	-0.39091429696141	-0.39091429696141	-0.39091429696141	0.501002416439569	1.4205334347466	-0.39091429696141	-0.39091429696141	-0.39091429696141	-0.39091429696141	-0.39091429696141	-0.39091429696141	-0.39091429696141	-0.39091429696141	-0.39091429696141	-0.39091429696141	-0.39091429696141	-0.39091429696141	-0.39091429696141	-0.39091429696141	-0.39091429696141	-0.39091429696141	-0.39091429696141	-0.39091429696141	-0.39091429696141	-0.39091429696141	-0.39091429696141	-0.39091429696141	-0.39091429696141	-0.39091429696141	-0.39091429696141	-0.39091429696141	-0.39091429696141	-0.39091429696141	-0.39091429696141	-0.39091429696141	-0.39091429696141	-0.39091429696141	-0.39091429696141	-0.39091429696141	-0.39091429696141	-0.39091429696141	-0.39091429696141	-0.39091429696141	-0.39091429696141	-0.39091429696141	-0.39091429696141	-0.39091429696141	-0.39091429696141	0.355338965490005	-0.39091429696141	-0.39091429696141	-0.39091429696141	-0.39091429696141	-0.39091429696141	-0.39091429696141	-0.39091429696141	-0.39091429696141	-0.39091429696141	-0.39091429696141	-0.39091429696141	-0.39091429696141	-0.39091429696141	-0.39091429696141	-0.39091429696141	1.68080958947725	0.430827027492756	0.0839349038187598	0.695385427329477	-0.39091429696141	1.27211042965613	-0.39091429696141	-0.39091429696141	-0.39091429696141	1.53514613852769	0.59747053672441	-0.39091429696141	0.154817762584028	-0.39091429696141	1.53514613852769	4.09008757854621	-0.39091429696141	2.16402714305711	-0.39091429696141	-0.232639140529443	-0.39091429696141	-0.39091429696141	4.86810569064365	0.870321368715881	2.94204525515455	-0.39091429696141	-0.39091429696141	2.42706285192867	2.26310958817611	0.788892876076275	-0.39091429696141	-0.39091429696141	1.19971165632666	1.76223808211686	-0.39091429696141	4.86810569064365	-0.39091429696141	2.05012854175357	4.86810569064365	1.76223808211686	2.94204525515455	-0.39091429696141	-0.39091429696141	-0.39091429696141	1.19971165632666	-0.39091429696141	0.963828817462679	2.94204525515455	1.27211042965613	1.58730214073046	3.68829851760596	-0.39091429696141	0.387103815136025	0.54676130484187	1.53514613852769	3.68829851760596	-0.39091429696141	-0.39091429696141	1.53514613852769	2.42706285192867	-0.39091429696141	4.86810569064365	4.86810569064365	1.53514613852769	-0.39091429696141	-0.39091429696141	-0.39091429696141	-0.39091429696141	2.94204525515455	3.68829851760596	-0.39091429696141	2.22506448313997	0.355338965490005	0.250578413050413	-0.39091429696141	-0.39091429696141	-0.39091429696141	-0.39091429696141	1.76223808211686	0.355338965490005	0.0392388757540757	-0.39091429696141	-0.39091429696141	0.717344188374229	1.76223808211686	4.86810569064365	-0.39091429696141	-0.39091429696141	-0.39091429696141	0.299004047650871	0.615615120220663	-0.39091429696141	2.94204525515455	-0.39091429696141	1.11245293995029	-0.39091429696141	3.0314374448801	3.10170274486039	-0.39091429696141	-0.39091429696141	1.53514613852769	-0.39091429696141	-0.39091429696141	-0.39091429696141	-0.39091429696141	-0.39091429696141	3.40487165617766	2.94204525515455	-0.39091429696141	-0.39091429696141	-0.39091429696141	1.40863583174174	2.77660823129633	2.18809649001248	1.53514613852769	-0.39091429696141	-0.39091429696141	-0.39091429696141	-0.39091429696141	-0.39091429696141	-0.39091429696141	-0.39091429696141	-0.39091429696141	-0.39091429696141	-0.39091429696141	-0.39091429696141	-0.39091429696141	1.19971165632666	-0.39091429696141	-0.39091429696141	-0.39091429696141	-0.39091429696141	-0.39091429696141	-0.39091429696141	-0.39091429696141	-0.39091429696141	-0.39091429696141	-0.39091429696141	-0.39091429696141	-0.39091429696141	-0.39091429696141	4.86810569064365	-0.39091429696141	2.94204525515455	-0.39091429696141	-0.39091429696141	8.00964290340774	3.87972085695783	-0.39091429696141	-0.39091429696141	-0.39091429696141	-0.0836689743502593	-0.39091429696141	1.43867801824285	1.53514613852769	-0.39091429696141	-0.39091429696141	-0.39091429696141	-0.39091429696141	-0.39091429696141	-0.39091429696141	0.870321368715881	-0.39091429696141	-0.39091429696141	-0.39091429696141	-0.39091429696141	0.963828817462679	-0.39091429696141	-0.39091429696141	-0.39091429696141	2.94204525515455	-0.39091429696141	-0.39091429696141	-0.39091429696141	-0.39091429696141	2.42706285192867	-0.39091429696141	-0.39091429696141	-0.39091429696141	-0.39091429696141	-0.39091429696141	-0.39091429696141	-0.39091429696141	-0.39091429696141	-0.39091429696141	2.42706285192867	-0.39091429696141	-0.39091429696141	-0.39091429696141	-0.39091429696141	-0.39091429696141	1.35141930186648	-0.39091429696141	-0.39091429696141	-0.39091429696141	-0.39091429696141	-0.39091429696141	-0.39091429696141	1.35141930186648	-0.39091429696141	-0.39091429696141	-0.39091429696141	-0.39091429696141	-0.39091429696141	-0.39091429696141	-0.39091429696141	-0.39091429696141	-0.39091429696141	-0.39091429696141	-0.39091429696141	-0.39091429696141	-0.39091429696141	-0.39091429696141	-0.39091429696141	-0.39091429696141	-0.39091429696141	-0.39091429696141	-0.39091429696141	-0.39091429696141	-0.39091429696141	-0.39091429696141	-0.39091429696141	3.68829851760596	-0.39091429696141	-0.39091429696141	1.76223808211686	-0.39091429696141	-0.39091429696141	-0.39091429696141	-0.39091429696141	-0.39091429696141	1.19971165632666	-0.39091429696141	-0.39091429696141	-0.39091429696141	-0.39091429696141	-0.39091429696141	-0.39091429696141	-0.39091429696141	-0.39091429696141	-0.39091429696141	-0.39091429696141	-0.39091429696141	-0.39091429696141	-0.39091429696141	-0.39091429696141	-0.39091429696141	-0.39091429696141	-0.39091429696141	-0.39091429696141	1.09211472197443	-0.39091429696141	-0.39091429696141	-0.39091429696141	4.86810569064365	-0.39091429696141	-0.39091429696141	-0.39091429696141	-0.39091429696141	-0.39091429696141	-0.39091429696141	0.717344188374229	-0.39091429696141	-0.39091429696141	-0.39091429696141	-0.39091429696141	-0.39091429696141	-0.39091429696141	0.9000218892567	-0.39091429696141	-0.39091429696141	-0.39091429696141	-0.226961033208848	-0.39091429696141	-0.39091429696141	-0.39091429696141	-0.39091429696141	-0.39091429696141	-0.39091429696141	-0.39091429696141	0.788892876076275	-0.39091429696141	-0.39091429696141	-0.39091429696141	-0.39091429696141	2.42706285192867	-0.39091429696141	1.07231973750458	-0.39091429696141	-0.39091429696141	-0.39091429696141	-0.39091429696141	2.75062291580268	-0.39091429696141	-0.39091429696141	-0.39091429696141	-0.39091429696141	-0.39091429696141	-0.39091429696141	-0.39091429696141	0.299004047650871	-0.39091429696141	-0.39091429696141	-0.39091429696141	-0.39091429696141	-0.39091429696141	-0.39091429696141	0.299004047650871	-0.39091429696141	2.94204525515455	-0.39091429696141	0.54676130484187	-0.39091429696141	-0.39091429696141	-0.39091429696141	-0.39091429696141	-0.39091429696141	-0.39091429696141	-0.39091429696141	-0.39091429696141	-0.39091429696141	-0.0359387478310596	-0.39091429696141	-0.39091429696141	-0.39091429696141	-0.39091429696141	-0.39091429696141	-0.39091429696141	-0.39091429696141	-0.39091429696141	-0.39091429696141	-0.39091429696141	-0.39091429696141	-0.39091429696141	-0.39091429696141	-0.39091429696141	-0.39091429696141	-0.39091429696141	-0.39091429696141	-0.39091429696141	-0.39091429696141	-0.39091429696141	1.01598481966545	-0.39091429696141	2.94204525515455	-0.39091429696141	0.588641429394279	4.01768880521674	-0.39091429696141	1.76223808211686	-0.39091429696141	-0.39091429696141	-0.39091429696141	-0.39091429696141	0.814841306794585	-0.39091429696141	1.64236443046704	-0.39091429696141	-0.39091429696141	-0.39091429696141	-0.39091429696141	2.05012854175357	-0.39091429696141	-0.39091429696141	-0.39091429696141	-0.39091429696141	-0.39091429696141	-0.39091429696141	-0.39091429696141	-0.39091429696141	-0.39091429696141	-0.39091429696141	-0.39091429696141	-0.39091429696141	-0.39091429696141	-0.39091429696141	-0.39091429696141	-0.39091429696141	-0.39091429696141	-0.39091429696141	-0.39091429696141	-0.39091429696141	-0.39091429696141	-0.39091429696141	-0.39091429696141	-0.39091429696141	-0.39091429696141	-0.39091429696141	-0.39091429696141	-0.39091429696141	-0.39091429696141	-0.39091429696141	-0.39091429696141	0.963828817462679	-0.39091429696141	-0.39091429696141	-0.39091429696141	2.66294569079265	-0.39091429696141	-0.39091429696141	-0.39091429696141	2.94204525515455	-0.39091429696141	-0.39091429696141	2.42706285192867	-0.39091429696141	-0.39091429696141	2.94204525515455	-0.39091429696141	0.501002416439569	1.53514613852769	-0.39091429696141	-0.39091429696141	3.27747973735558	2.94204525515455	-0.39091429696141	-0.39091429696141	-0.39091429696141	-0.39091429696141	0.963828817462679	-0.39091429696141	-0.39091429696141	1.07231973750458	-0.39091429696141	2.22506448313997	-0.39091429696141	-0.39091429696141	-0.39091429696141	1.76223808211686	-0.39091429696141	2.94204525515455	-0.39091429696141	-0.39091429696141	-0.39091429696141	-0.39091429696141	-0.39091429696141	-0.39091429696141	-0.39091429696141	-0.39091429696141	-0.39091429696141	-0.39091429696141	-0.39091429696141	-0.39091429696141	-0.39091429696141	-0.39091429696141	-0.39091429696141	-0.39091429696141	-0.39091429696141	-0.39091429696141	-0.39091429696141	0.54676130484187	-0.39091429696141	0.788892876076275	1.76223808211686	-0.39091429696141	-0.39091429696141	-0.39091429696141	3.68829851760596	-0.39091429696141	-0.39091429696141	0.717344188374229	1.35141930186648	-0.39091429696141	2.94204525515455	-0.39091429696141	-0.39091429696141	-0.39091429696141	-0.39091429696141	-0.39091429696141	1.27211042965613	6.33133972510964	-0.39091429696141	-0.39091429696141	-0.39091429696141	-0.39091429696141	-0.39091429696141	-0.39091429696141	-0.39091429696141	-0.39091429696141	-0.39091429696141	-0.39091429696141	-0.39091429696141	-0.39091429696141	-0.39091429696141	-0.39091429696141	-0.39091429696141	-0.39091429696141	1.76223808211686	-0.39091429696141	-0.39091429696141	-0.39091429696141	-0.39091429696141	-0.39091429696141	-0.39091429696141	-0.39091429696141	1.07231973750458	-0.39091429696141	-0.39091429696141	-0.39091429696141	-0.39091429696141	0.653979596781221	1.35141930186648	0.20850551445225	-0.39091429696141	-0.0215953446850987	-0.39091429696141	1.35141930186648	2.42706285192867	-0.39091429696141	1.53514613852769	1.89715136141191	0.421693544229224	-0.39091429696141	0.0661261675134202	3.06855556194049	-0.39091429696141	1.58730214073046	3.15838702708921	-0.39091429696141	-0.39091429696141	1.07231973750458	0.440168196000395	0.189473064662615	0.59747053672441	-0.39091429696141	-0.39091429696141	4.86810569064365	-0.39091429696141	-0.39091429696141	0.828248470117718	-0.39091429696141	1.27211042965613	-0.39091429696141	-0.39091429696141	-0.39091429696141	-0.39091429696141	-0.0836689743502593	-0.39091429696141	0.0392388757540757	2.94204525515455	-0.39091429696141	-0.39091429696141	-0.39091429696141	1.55567468237132	-0.39091429696141	1.53514613852769	-0.39091429696141	-0.39091429696141	3.68829851760596	-0.39091429696141	2.94204525515455	-0.39091429696141	0.695385427329477	2.66294569079265	-0.39091429696141	-0.39091429696141	-0.39091429696141	-0.39091429696141	-0.39091429696141	-0.39091429696141	-0.39091429696141	-0.39091429696141	-0.39091429696141	-0.39091429696141	-0.39091429696141	-0.39091429696141	-0.39091429696141	-0.39091429696141	-0.39091429696141	-0.39091429696141	-0.39091429696141	-0.39091429696141	-0.39091429696141	-0.39091429696141	-0.39091429696141	-0.39091429696141	-0.39091429696141	-0.39091429696141	-0.39091429696141	-0.39091429696141	-0.39091429696141	0.870321368715881	-0.39091429696141	4.86810569064365	-0.39091429696141	-0.39091429696141	-0.39091429696141	0.963828817462679	-0.39091429696141	-0.39091429696141	2.66294569079265	-0.39091429696141	-0.39091429696141	0.59747053672441	-0.39091429696141	-0.39091429696141	-0.39091429696141	1.53514613852769	3.68829851760596	-0.39091429696141	-0.39091429696141	-0.39091429696141	-0.39091429696141	-0.39091429696141	-0.39091429696141	-0.39091429696141	-0.39091429696141	-0.39091429696141	-0.39091429696141	-0.39091429696141	2.42706285192867	-0.39091429696141	-0.39091429696141	-0.39091429696141	2.05012854175357	-0.39091429696141	-0.39091429696141	0.486726221749402	0.870321368715881	3.68829851760596	-0.39091429696141	-0.39091429696141	4.40527928962053	0.387103815136025	-0.39091429696141	-0.39091429696141	-0.39091429696141	1.53514613852769	-0.39091429696141	1.76223808211686	-0.39091429696141	-0.39091429696141	-0.39091429696141	2.05012854175357	0.299004047650871	-0.39091429696141	-0.39091429696141	-0.39091429696141	-0.39091429696141	0.228828658704057	0.171612128828791	-0.39091429696141	-0.39091429696141	-0.39091429696141	0.228828658704057	2.75062291580268	-0.39091429696141	-0.39091429696141	-0.39091429696141	1.07231973750458	3.68829851760596	0.684729253100783	-0.39091429696141	-0.39091429696141	0.963828817462679	-0.39091429696141	-0.39091429696141	-0.39091429696141	-0.39091429696141	-0.39091429696141	-0.39091429696141	-0.39091429696141	-0.39091429696141	-0.39091429696141	-0.39091429696141	-0.39091429696141	-0.39091429696141	-0.39091429696141	-0.39091429696141	-0.39091429696141	-0.39091429696141	3.68829851760596	-0.39091429696141	1.85033784960201	-0.39091429696141	1.76223808211686	-0.39091429696141	-0.39091429696141	3.40487165617766	-0.39091429696141	-0.39091429696141	-0.39091429696141	-0.39091429696141	-0.39091429696141	-0.39091429696141	-0.39091429696141	4.20328092083184	3.15838702708921	-0.39091429696141	-0.39091429696141	-0.39091429696141	-0.39091429696141	-0.39091429696141	4.86810569064365	-0.39091429696141	-0.39091429696141	-0.39091429696141	-0.39091429696141	-0.39091429696141	-0.39091429696141	-0.39091429696141	-0.39091429696141	-0.39091429696141	-0.39091429696141	-0.39091429696141	-0.39091429696141	2.94204525515455	-0.39091429696141	-0.39091429696141	1.76223808211686	-0.39091429696141	-0.39091429696141	-0.39091429696141	-0.39091429696141	-0.39091429696141	-0.39091429696141	-0.39091429696141	-0.39091429696141	5.76002240404463	-0.39091429696141	-0.39091429696141	2.05012854175357	-0.39091429696141	-0.39091429696141	3.68829851760596	-0.39091429696141	4.86810569064365	-0.39091429696141	-0.39091429696141	-0.39091429696141	-0.39091429696141	-0.39091429696141	-0.39091429696141	-0.39091429696141	1.76223808211686	7.02125806972192	2.94204525515455	3.68829851760596	8.2010652427596	0.355338965490005	0.355338965490005	-0.39091429696141	-0.39091429696141	1.53514613852769	-0.39091429696141	-0.39091429696141	-0.39091429696141	-0.39091429696141	-0.39091429696141	-0.39091429696141	4.86810569064365	-0.39091429696141	-0.39091429696141	2.50152595436334	-0.39091429696141	-0.39091429696141	0.751999490452816	-0.39091429696141	-0.39091429696141	0.262036054523379	-0.39091429696141	0.0496050038297935	-0.39091429696141	-0.39091429696141	-0.39091429696141	0.0293494157500104	2.22506448313997	-0.39091429696141	-0.39091429696141	-0.39091429696141	3.44291676121379	-0.39091429696141	-0.39091429696141	4.86810569064365	2.94204525515455	-0.39091429696141	-0.39091429696141	-0.39091429696141	-0.39091429696141	2.58004003227032	-0.39091429696141	-0.39091429696141	-0.39091429696141	1.35141930186648	-0.39091429696141	-0.39091429696141	-0.39091429696141	3.40487165617766	-0.39091429696141	2.94204525515455	3.68829851760596	-0.39091429696141	-0.39091429696141	-0.39091429696141	0.963828817462679	0.59747053672441	-0.39091429696141	-0.39091429696141	1.53514613852769	0.59747053672441	2.22506448313997	3.68829851760596	-0.39091429696141	-0.39091429696141	4.86810569064365	-0.39091429696141	-0.39091429696141	2.5402561942143	1.76223808211686	-0.39091429696141	7.02125806972192	-0.39091429696141	0.387103815136025	2.94204525515455	0.228828658704057	0.299004047650871	-0.39091429696141	2.94204525515455	0.0604831156483656	-0.39091429696141	-0.39091429696141	-0.39091429696141	-0.39091429696141	-0.39091429696141	3.15838702708921	-0.39091429696141	-0.39091429696141	0.273910472850398	-0.39091429696141	-0.39091429696141	-0.39091429696141	2.05012854175357	-0.39091429696141	-0.39091429696141	-0.39091429696141	-0.39091429696141	-0.39091429696141	-0.39091429696141	2.16402714305711	3.4719567456713	2.16402714305711	-0.39091429696141	-0.39091429696141	-0.39091429696141	1.76223808211686	-0.39091429696141	0.326066475053165	-0.39091429696141	-0.135236473627576	2.35634451858491	-0.39091429696141	-0.39091429696141	7.56699012926735	1.35141930186648	-0.39091429696141	-0.39091429696141	-0.39091429696141	-0.39091429696141	2.94204525515455	-0.39091429696141	-0.39091429696141	-0.39091429696141	-0.39091429696141	-0.39091429696141	-0.39091429696141	-0.39091429696141	-0.39091429696141	-0.39091429696141	-0.39091429696141	-0.39091429696141	-0.39091429696141	-0.39091429696141	-0.39091429696141	-0.39091429696141	-0.39091429696141	-0.39091429696141	-0.39091429696141	-0.39091429696141	-0.39091429696141	0.299004047650871	0.228828658704057	-0.39091429696141	-0.39091429696141	-0.39091429696141	-0.39091429696141	-0.39091429696141	-0.39091429696141	2.94204525515455	4.86810569064365	-0.39091429696141	0.54676130484187	-0.39091429696141	1.35141930186648	-0.39091429696141	-0.39091429696141	0.963828817462679	2.16402714305711	-0.39091429696141	-0.39091429696141	-0.39091429696141	0.59747053672441	0.0839349038187598	0.459502588465496	-0.39091429696141	1.92619134586942	-0.39091429696141	2.05012854175357	-0.39091429696141	-0.39091429696141	-0.39091429696141	-0.39091429696141	-0.39091429696141	-0.39091429696141	-0.39091429696141	-0.39091429696141	0.421693544229224	1.07231973750458	-0.39091429696141	-0.39091429696141	2.42706285192867	-0.39091429696141	-0.39091429696141	7.02125806972192	2.22506448313997	2.05012854175357	2.49064784254477	1.64236443046704	-0.39091429696141	-0.39091429696141	2.75062291580268	-0.39091429696141	-0.39091429696141	-0.39091429696141	-0.39091429696141	1.07231973750458	-0.39091429696141	0.963828817462679	-0.39091429696141	-0.39091429696141	-0.39091429696141	2.28909490366976	-0.39091429696141	-0.39091429696141	0.250578413050413	0.0199044832889742	-0.39091429696141	-0.39091429696141	-0.39091429696141	-0.39091429696141	-0.39091429696141	-0.39091429696141	2.42706285192867	4.01768880521674	2.05012854175357	1.07231973750458	2.05012854175357	2.05012854175357	-0.39091429696141	-0.145532540569242	0.421693544229224	-0.39091429696141	0.571448231445333	1.85033784960201	4.62597411940924	-0.39091429696141	-0.39091429696141	3.68829851760596	1.19971165632666	0.963828817462679	2.94204525515455	-0.39091429696141	-0.39091429696141	-0.39091429696141	-0.39091429696141	-0.39091429696141	1.19971165632666	2.94204525515455	1.19971165632666	-0.39091429696141	-0.39091429696141	-0.39091429696141	-0.39091429696141	-0.39091429696141	-0.39091429696141	0.326066475053165	-0.39091429696141	0.0549777199218638	2.66294569079265	2.42706285192867	-0.39091429696141	-0.39091429696141	2.22506448313997	-0.39091429696141	-0.39091429696141	4.86810569064365	3.68829851760596	8.2010652427596	-0.39091429696141	-0.39091429696141	-0.39091429696141	2.05012854175357	5.76002240404463	4.01768880521674	1.35141930186648	1.07231973750458	-0.39091429696141	1.53514613852769	1.25710783023249	1.6053215274745	-0.0960584471197714	0.870321368715881	-0.39091429696141	-0.39091429696141	-0.39091429696141	-0.39091429696141	0.788892876076275	-0.39091429696141	0.717344188374229	-0.39091429696141	1.76223808211686	3.68829851760596	-0.39091429696141	4.86810569064365	4.86810569064365	-0.39091429696141	-0.39091429696141	4.86810569064365	5.43063211643385	2.94204525515455	-0.39091429696141	-0.39091429696141	0.788892876076275	4.01768880521674	1.01598481966545	1.53514613852769	4.86810569064365	0.963828817462679	2.94204525515455	-0.39091429696141	-0.39091429696141	-0.39091429696141	3.68829851760596	-0.39091429696141	-0.39091429696141	0.870321368715881	1.89715136141191	-0.39091429696141	1.29773154999825	3.68829851760596	2.94204525515455	-0.39091429696141	-0.39091429696141	0.47289992609092	8.2010652427596	3.68829851760596	-0.39091429696141	-0.39091429696141	-0.39091429696141	-0.39091429696141	2.66294569079265	5.43063211643385	-0.39091429696141	0.228828658704057	-0.39091429696141	3.68829851760596	1.43867801824285	-0.39091429696141	1.53514613852769	4.86810569064365	-0.39091429696141	3.68829851760596	2.42706285192867	2.35634451858491	-0.39091429696141	-0.39091429696141	1.11245293995029	4.86810569064365	-0.39091429696141	7.02125806972192	2.05012854175357	-0.39091429696141	-0.39091429696141	-0.39091429696141	-0.39091429696141	0.801725917229252	2.05012854175357	7.02125806972192	0.870321368715881	-0.39091429696141	0.250578413050413	-0.39091429696141	-0.39091429696141	-0.39091429696141	-0.39091429696141	2.94204525515455	0.228828658704057	0.653979596781221	2.28909490366976	2.94204525515455	-0.39091429696141	2.94204525515455	7.02125806972192	-0.39091429696141	2.58004003227032	1.53514613852769	-0.39091429696141	-0.39091429696141	-0.39091429696141	0.870321368715881	1.07231973750458	-0.39091429696141	1.07231973750458	-0.39091429696141	-0.39091429696141	-0.39091429696141	-0.39091429696141	-0.39091429696141	2.42706285192867	-0.39091429696141	-0.39091429696141	-0.39091429696141	2.05012854175357	9.46230090843689	-0.39091429696141	-0.39091429696141	2.58004003227032	2.05012854175357	0.273910472850398	-0.39091429696141	1.35141930186648	1.76223808211686	1.35141930186648	0.109957209097836	0.915403182862222	0.355338965490005	-0.39091429696141	-0.39091429696141	-0.39091429696141	0.870321368715881	-0.39091429696141	7.02125806972192	-0.39091429696141	0.59747053672441	-0.39091429696141	1.76223808211686	0.788892876076275	-0.39091429696141	-0.39091429696141	-0.39091429696141	-0.39091429696141	0.0108747639788398	-0.39091429696141	1.07231973750458	-0.39091429696141	0.387103815136025	1.53514613852769	0.0293494157500104	-0.39091429696141	-0.39091429696141	-0.39091429696141	-0.39091429696141	-0.39091429696141	-0.39091429696141	0.674280172295182	-0.39091429696141	-0.39091429696141	-0.39091429696141	-0.39091429696141	-0.39091429696141	-0.39091429696141	-0.39091429696141	0.0839349038187598	1.07231973750458	2.11721363124721	3.40487165617766	-0.39091429696141	0.59747053672441	0.54676130484187	-0.39091429696141	-0.39091429696141	-0.39091429696141	-0.39091429696141	-0.39091429696141	-0.39091429696141	1.07231973750458	-0.39091429696141	-0.39091429696141	-0.39091429696141	-0.39091429696141	-0.39091429696141	-0.39091429696141	-0.39091429696141	-0.39091429696141	-0.39091429696141
SHR2	-0.481480795183847	-0.481480795183847	-0.481480795183847	-0.481480795183847	-0.481480795183847	-0.481480795183847	-0.481480795183847	-0.481480795183847	-0.481480795183847	1.70134574281998	-0.481480795183847	-0.481480795183847	-0.481480795183847	-0.481480795183847	-0.481480795183847	-0.481480795183847	-0.481480795183847	-0.481480795183847	2.43424357381431	-0.481480795183847	-0.481480795183847	-0.481480795183847	-0.481480795183847	0.361817331567513	-0.481480795183847	-0.481480795183847	-0.481480795183847	-0.481480795183847	-0.481480795183847	-0.481480795183847	-0.481480795183847	-0.481480795183847	0.895221427329244	-0.481480795183847	-0.481480795183847	-0.113383612970476	-0.481480795183847	-0.481480795183847	-0.481480795183847	-0.481480795183847	-0.481480795183847	1.76401533942817	-0.481480795183847	-0.481480795183847	1.53274229583921	-0.481480795183847	0.608032155909821	-0.481480795183847	-0.481480795183847	2.08885115117115	-0.481480795183847	-0.481480795183847	-0.481480795183847	-0.481480795183847	0.65546083174003	-0.481480795183847	-0.481480795183847	-0.481480795183847	-0.481480795183847	-0.481480795183847	-0.481480795183847	-0.481480795183847	-0.481480795183847	-0.481480795183847	-0.481480795183847	-0.481480795183847	-0.481480795183847	1.53274229583921	2.05547543482579	-0.481480795183847	-0.481480795183847	0.988222430929898	0.237962509982995	-0.481480795183847	-0.481480795183847	-0.481480795183847	-0.481480795183847	-0.481480795183847	-0.481480795183847	-0.481480795183847	-0.481480795183847	-0.481480795183847	-0.481480795183847	-0.481480795183847	0.188747439202301	-0.481480795183847	-0.481480795183847	-0.133017855349967	-0.481480795183847	-0.481480795183847	-0.481480795183847	-0.481480795183847	-0.481480795183847	0.564404115896102	-0.481480795183847	-0.481480795183847	-0.481480795183847	3.67962222012687	0.486857384759264	-0.481480795183847	-0.481480795183847	-0.481480795183847	-0.481480795183847	-0.481480795183847	-0.481480795183847	-0.481480795183847	0.156040073326122	-0.481480795183847	-0.481480795183847	0.65546083174003	-0.481480795183847	1.26331860954262	0.794320649144364	1.90083947805258	-0.481480795183847	2.94672438913253	-0.481480795183847	1.61365020663316	-0.481480795183847	-0.481480795183847	-0.481480795183847	-0.481480795183847	-0.481480795183847	-0.481480795183847	-0.481480795183847	-0.481480795183847	-0.481480795183847	-0.481480795183847	0.126376982618737	-0.481480795183847	-0.481480795183847	-0.481480795183847	0.564404115896102	1.45786194280467	-0.481480795183847	0.156040073326122	-0.481480795183847	-0.481480795183847	-0.481480795183847	-0.481480795183847	-0.481480795183847	3.27754170056567	-0.481480795183847	-0.481480795183847	0.680759166544798	-0.481480795183847	-0.481480795183847	0.0116564402212745	0.0211421653891998	-0.481480795183847	-0.481480795183847	-0.481480795183847	-0.481480795183847	-0.481480795183847	-0.481480795183847	-0.481480795183847	-0.481480795183847	-0.481480795183847	-0.481480795183847	-0.481480795183847	-0.287898204971741	-0.481480795183847	-0.481480795183847	-0.481480795183847	-0.481480795183847	2.80234075602769	-0.481480795183847	0.0116564402212745	0.72552312209278	1.38835866273437	0.895221427329244	-0.481480795183847	1.15397415685068	-0.481480795183847	-0.481480795183847	-0.481480795183847	-0.481480795183847	-0.481480795183847	-0.481480795183847	-0.123469746890785	-0.481480795183847	-0.481480795183847	2.43424357381431	-0.481480795183847	1.15397415685068	-0.481480795183847	-0.481480795183847	-0.481480795183847	-0.481480795183847	-0.481480795183847	-0.481480795183847	-0.481480795183847	-0.481480795183847	-0.481480795183847	-0.481480795183847	0.564404115896102	-0.481480795183847	0.593090375156467	0.707209754210677	-0.481480795183847	-0.481480795183847	-0.481480795183847	-0.481480795183847	-0.481480795183847	0.707209754210677	-0.481480795183847	-0.481480795183847	-0.481480795183847	-0.481480795183847	2.43424357381431	-0.481480795183847	1.15397415685068	-0.481480795183847	-0.481480795183847	2.80234075602769	-0.481480795183847	-0.481480795183847	-0.481480795183847	-0.481480795183847	-0.481480795183847	-0.481480795183847	-0.481480795183847	0.971858514144995	-0.481480795183847	-0.481480795183847	-0.481480795183847	-0.481480795183847	-0.481480795183847	-0.481480795183847	-0.481480795183847	-0.481480795183847	0.310676030099323	-0.481480795183847	-0.481480795183847	0.486857384759264	0.188747439202301	-0.481480795183847	-0.481480795183847	-0.481480795183847	0.999338200077483	3.27754170056567	-0.481480795183847	-0.481480795183847	0.895221427329244	-0.481480795183847	-0.481480795183847	-0.481480795183847	-0.481480795183847	0.763897851128707	-0.481480795183847	-0.481480795183847	2.66968392276309	-0.481480795183847	-0.481480795183847	-0.481480795183847	-0.481480795183847	-0.481480795183847	-0.481480795183847	-0.481480795183847	0.804794866815425	-0.481480795183847	0.215569041185871	-0.481480795183847	-0.481480795183847	-0.481480795183847	0.389947774821968	2.60731346617953	-0.481480795183847	-0.481480795183847	-0.481480795183847	-0.481480795183847	-0.481480795183847	-0.481480795183847	-0.481480795183847	-0.481480795183847	-0.481480795183847	-0.481480795183847	-0.481480795183847	-0.481480795183847	-0.481480795183847	-0.481480795183847	1.53274229583921	0.65546083174003	-0.481480795183847	-0.481480795183847	0.65546083174003	-0.481480795183847	-0.481480795183847	-0.481480795183847	-0.481480795183847	-0.481480795183847	-0.481480795183847	1.05754135130122	-0.481480795183847	-0.481480795183847	-0.481480795183847	-0.481480795183847	-0.481480795183847	0.0993519764080921	-0.481480795183847	-0.481480795183847	-0.481480795183847	-0.481480795183847	-0.481480795183847	-0.481480795183847	-0.481480795183847	-0.481480795183847	-0.481480795183847	-0.254230096045611	-0.481480795183847	-0.481480795183847	-0.481480795183847	-0.481480795183847	-0.481480795183847	1.90083947805258	-0.481480795183847	-0.481480795183847	-0.0385032599359354	-0.481480795183847	-0.481480795183847	0.224993192943095	-0.481480795183847	-0.481480795183847	0.188747439202301	-0.481480795183847	-0.481480795183847	0.420020482791254	0.0993519764080921	0.188747439202301	-0.481480795183847	-0.481480795183847	-0.481480795183847	-0.481480795183847	-0.481480795183847	-0.481480795183847	-0.481480795183847	-0.481480795183847	-0.481480795183847	-0.481480795183847	0.0993519764080921	-0.481480795183847	-0.481480795183847	-0.481480795183847	0.156040073326122	-0.481480795183847	2.43424357381431	-0.481480795183847	-0.481480795183847	-0.481480795183847	-0.481480795183847	-0.481480795183847	-0.481480795183847	-0.481480795183847	-0.481480795183847	-0.481480795183847	-0.481480795183847	-0.481480795183847	-0.481480795183847	-0.481480795183847	0.65546083174003	0.486857384759264	-0.381353210634802	-0.481480795183847	-0.481480795183847	-0.481480795183847	-0.0530297604259435	-0.481480795183847	-0.481480795183847	-0.481480795183847	-0.481480795183847	-0.481480795183847	0.763897851128707	-0.481480795183847	-0.481480795183847	-0.481480795183847	-0.481480795183847	0.689444169087852	-0.481480795183847	-0.481480795183847	-0.481480795183847	-0.481480795183847	-0.481480795183847	1.43412608551485	-0.481480795183847	-0.481480795183847	-0.481480795183847	-0.481480795183847	-0.481480795183847	-0.481480795183847	-0.18783729501133	-0.481480795183847	-0.481480795183847	-0.481480795183847	-0.481480795183847	-0.481480795183847	-0.481480795183847	-0.481480795183847	-0.481480795183847	-0.481480795183847	-0.481480795183847	-0.481480795183847	5.65986197380211	-0.481480795183847	-0.481480795183847	-0.481480795183847	-0.481480795183847	-0.481480795183847	-0.481480795183847	-0.481480795183847	-0.481480795183847	-0.481480795183847	0.310676030099323	-0.481480795183847	-0.481480795183847	-0.481480795183847	-0.481480795183847	-0.481480795183847	-0.481480795183847	-0.481480795183847	-0.481480795183847	-0.481480795183847	-0.481480795183847	-0.481480795183847	1.26331860954262	2.43424357381431	-0.481480795183847	-0.481480795183847	-0.481480795183847	-0.481480795183847	-0.481480795183847	-0.481480795183847	-0.481480795183847	0.0993519764080921	-0.481480795183847	-0.481480795183847	-0.481480795183847	-0.481480795183847	-0.481480795183847	-0.481480795183847	-0.481480795183847	-0.481480795183847	-0.481480795183847	-0.481480795183847	-0.481480795183847	0.65546083174003	-0.481480795183847	-0.481480795183847	-0.481480795183847	-0.481480795183847	1.90083947805258	-0.481480795183847	2.43424357381431	-0.481480795183847	-0.481480795183847	-0.481480795183847	-0.481480795183847	-0.481480795183847	-0.481480795183847	-0.481480795183847	1.15397415685068	0.564404115896102	-0.481480795183847	2.43424357381431	-0.481480795183847	0.361817331567513	-0.481480795183847	0.65546083174003	-0.481480795183847	0.0116564402212745	-0.481480795183847	-0.481480795183847	-0.481480795183847	-0.481480795183847	-0.481480795183847	-0.481480795183847	-0.481480795183847	-0.481480795183847	0.524137255539493	-0.481480795183847	3.27754170056567	-0.481480795183847	0.763897851128707	-0.481480795183847	-0.481480795183847	0.65546083174003	-0.481480795183847	-0.481480795183847	-0.481480795183847	1.53274229583921	-0.150663483750705	-0.481480795183847	1.05754135130122	-0.481480795183847	-0.481480795183847	-0.481480795183847	-0.481480795183847	-0.481480795183847	-0.481480795183847	1.90083947805258	-0.481480795183847	-0.481480795183847	0.156040073326122	-0.481480795183847	-0.361050580051894	-0.154799133680773	1.61365020663316	-0.481480795183847	-0.481480795183847	-0.481480795183847	0.72552312209278	-0.481480795183847	-0.481480795183847	-0.344656656559429	-0.481480795183847	-0.481480795183847	-0.481480795183847	3.27754170056567	-0.481480795183847	-0.481480795183847	1.05754135130122	-0.227752709387069	-0.481480795183847	0.627865075242317	-0.481480795183847	-0.481480795183847	-0.0530297604259435	-0.481480795183847	-0.481480795183847	0.420020482791254	-0.174017530798747	-0.481480795183847	-0.481480795183847	-0.239500067766174	1.70134574281998	0.335446816370803	0.763897851128707	-0.481480795183847	-0.481480795183847	-0.481480795183847	0.971858514144995	-0.481480795183847	0.763897851128707	-0.481480795183847	-0.481480795183847	-0.481480795183847	-0.481480795183847	-0.481480795183847	-0.481480795183847	0.945381127486454	-0.481480795183847	-0.181086281766363	-0.166608068822507	-0.481480795183847	-0.481480795183847	-0.481480795183847	-0.481480795183847	-0.481480795183847	-0.481480795183847	0.188747439202301	-0.481480795183847	-0.481480795183847	-0.481480795183847	0.763897851128707	-0.481480795183847	-0.481480795183847	-0.481480795183847	-0.481480795183847	-0.481480795183847	0.361817331567513	-0.481480795183847	1.05754135130122	-0.481480795183847	-0.481480795183847	-0.481480795183847	-0.481480795183847	-0.481480795183847	-0.481480795183847	1.26331860954262	-0.481480795183847	-0.481480795183847	-0.481480795183847	-0.481480795183847	-0.481480795183847	-0.481480795183847	-0.481480795183847	1.05754135130122	0.188747439202301	-0.481480795183847	-0.481480795183847	-0.481480795183847	-0.481480795183847	-0.481480795183847	-0.481480795183847	-0.481480795183847	-0.481480795183847	-0.481480795183847	-0.481480795183847	-0.481480795183847	-0.481480795183847	-0.481480795183847	-0.481480795183847	-0.481480795183847	-0.481480795183847	-0.481480795183847	-0.481480795183847	-0.481480795183847	-0.481480795183847	-0.481480795183847	-0.481480795183847	-0.481480795183847	-0.481480795183847	-0.481480795183847	-0.481480795183847	-0.481480795183847	-0.481480795183847	-0.481480795183847	-0.481480795183847	-0.481480795183847	-0.481480795183847	-0.133017855349967	-0.481480795183847	-0.481480795183847	-0.481480795183847	-0.481480795183847	-0.481480795183847	-0.481480795183847	-0.481480795183847	-0.481480795183847	-0.481480795183847	-0.481480795183847	-0.481480795183847	-0.481480795183847	-0.481480795183847	-0.481480795183847	-0.481480795183847	-0.481480795183847	-0.481480795183847	-0.481480795183847	-0.481480795183847	-0.481480795183847	-0.481480795183847	-0.481480795183847	0.763897851128707	-0.481480795183847	-0.133017855349967	-0.481480795183847	-0.481480795183847	-0.481480795183847	-0.272410961431782	-0.481480795183847	-0.481480795183847	-0.481480795183847	-0.481480795183847	-0.481480795183847	-0.481480795183847	1.53274229583921	-0.481480795183847	0.265384526018053	-0.481480795183847	-0.481480795183847	-0.481480795183847	0.452243892081332	-0.481480795183847	0.848471517549158	0.524137255539493	0.895221427329244	3.0238136147689	0.895221427329244	-0.481480795183847	-0.481480795183847	-0.481480795183847	-0.481480795183847	-0.481480795183847	0.126376982618737	0.564404115896102	-0.481480795183847	-0.481480795183847	-0.133017855349967	1.90083947805258	-0.481480795183847	0.420020482791254	-0.481480795183847	0.361817331567513	0.65546083174003	-0.481480795183847	-0.481480795183847	-0.481480795183847	-0.481480795183847	-0.481480795183847	-0.481480795183847	-0.481480795183847	0.310676030099323	-0.481480795183847	-0.237238434554994	-0.481480795183847	-0.481480795183847	-0.481480795183847	-0.481480795183847	-0.481480795183847	0.265384526018053	-0.481480795183847	-0.481480795183847	-0.481480795183847	-0.481480795183847	-0.481480795183847	3.27754170056567	0.895221427329244	-0.481480795183847	-0.481480795183847	-0.481480795183847	0.65546083174003	-0.481480795183847	-0.481480795183847	-0.481480795183847	-0.481480795183847	0.156040073326122	-0.481480795183847	0.486857384759264	0.0116564402212745	-0.481480795183847	-0.481480795183847	-0.481480795183847	0.265384526018053	1.50210550373826	-0.481480795183847	-0.481480795183847	-0.481480795183847	0.623395574311115	-0.481480795183847	-0.481480795183847	-0.481480795183847	-0.481480795183847	0.0908699340167878	0.763897851128707	-0.481480795183847	2.60731346617953	-0.481480795183847	-0.481480795183847	1.53274229583921	-0.481480795183847	-0.481480795183847	-0.481480795183847	-0.481480795183847	-0.481480795183847	-0.481480795183847	-0.481480795183847	-0.481480795183847	-0.481480795183847	-0.481480795183847	-0.481480795183847	-0.356440741992097	-0.481480795183847	-0.481480795183847	-0.481480795183847	-0.481480795183847	-0.481480795183847	-0.481480795183847	-0.481480795183847	-0.481480795183847	-0.481480795183847	-0.481480795183847	-0.481480795183847	-0.481480795183847	-0.481480795183847	-0.481480795183847	-0.481480795183847	-0.481480795183847	-0.481480795183847	-0.481480795183847	-0.481480795183847	-0.481480795183847	-0.481480795183847	0.389947774821968	-0.481480795183847	-0.481480795183847	-0.481480795183847	-0.481480795183847	-0.481480795183847	3.27754170056567	0.895221427329244	-0.481480795183847	-0.481480795183847	-0.481480795183847	0.310676030099323	-0.481480795183847	-0.481480795183847	-0.481480795183847	-0.481480795183847	-0.481480795183847	-0.481480795183847	-0.481480795183847	-0.481480795183847	-0.481480795183847	-0.481480795183847	-0.481480795183847	-0.481480795183847	-0.481480795183847	-0.481480795183847	-0.0385032599359354	-0.481480795183847	-0.481480795183847	-0.481480795183847	-0.481480795183847	-0.481480795183847	-0.481480795183847	-0.481480795183847	-0.481480795183847	-0.481480795183847	-0.481480795183847	-0.481480795183847	-0.481480795183847	-0.481480795183847	1.53274229583921	-0.481480795183847	-0.481480795183847	-0.481480795183847	0.486857384759264	-0.481480795183847	-0.481480795183847	-0.481480795183847	-0.481480795183847	-0.481480795183847	-0.481480795183847	-0.481480795183847	-0.481480795183847	-0.481480795183847	-0.481480795183847	3.27754170056567	-0.481480795183847	-0.481480795183847	0.310676030099323	-0.481480795183847	-0.481480795183847	-0.481480795183847	-0.481480795183847	-0.481480795183847	-0.481480795183847	-0.332146760108452	-0.481480795183847	-0.481480795183847	-0.481480795183847	1.90083947805258	-0.481480795183847	-0.481480795183847	0.0116564402212745	-0.481480795183847	-0.481480795183847	-0.481480795183847	-0.481480795183847	-0.481480795183847	-0.481480795183847	-0.481480795183847	-0.481480795183847	-0.481480795183847	-0.481480795183847	0.310676030099323	-0.481480795183847	-0.481480795183847	-0.481480795183847	-0.481480795183847	-0.481480795183847	-0.0666337031903904	-0.481480795183847	-0.481480795183847	-0.481480795183847	-0.481480795183847	-0.481480795183847	-0.481480795183847	-0.481480795183847	-0.481480795183847	-0.481480795183847	-0.194291523764425	-0.481480795183847	-0.481480795183847	-0.481480795183847	-0.481480795183847	-0.481480795183847	-0.481480795183847	-0.481480795183847	-0.481480795183847	-0.481480795183847	-0.481480795183847	-0.481480795183847	-0.481480795183847	-0.481480795183847	-0.481480795183847	-0.481480795183847	-0.481480795183847	-0.481480795183847	-0.481480795183847	-0.481480795183847	-0.481480795183847	-0.481480795183847	0.156040073326122	-0.481480795183847	-0.481480795183847	1.53274229583921	-0.481480795183847	-0.481480795183847	-0.481480795183847	2.80234075602769	-0.481480795183847	-0.481480795183847	-0.481480795183847	-0.481480795183847	-0.481480795183847	-0.481480795183847	-0.481480795183847	-0.481480795183847	0.224993192943095	-0.481480795183847	-0.481480795183847	-0.481480795183847	-0.481480795183847	-0.481480795183847	-0.481480795183847	-0.481480795183847	-0.481480795183847	1.53274229583921	0.224993192943095	-0.481480795183847	-0.481480795183847	-0.481480795183847	-0.481480795183847	-0.481480795183847	-0.481480795183847	-0.481480795183847	-0.481480795183847	-0.481480795183847	-0.481480795183847	-0.481480795183847	-0.481480795183847	-0.481480795183847	-0.481480795183847	-0.481480795183847	-0.481480795183847	-0.481480795183847	-0.481480795183847	-0.481480795183847	0.0993519764080921	-0.481480795183847	-0.481480795183847	-0.481480795183847	-0.481480795183847	-0.481480795183847	-0.481480795183847	-0.481480795183847	-0.481480795183847	-0.481480795183847	2.43424357381431	-0.481480795183847	-0.481480795183847	-0.481480795183847	1.26331860954262	-0.481480795183847	-0.481480795183847	-0.481480795183847	-0.481480795183847	-0.481480795183847	-0.481480795183847	-0.481480795183847	-0.481480795183847	-0.00627985064585809	-0.481480795183847	-0.481480795183847	-0.481480795183847	2.66968392276309	-0.481480795183847	-0.481480795183847	-0.481480795183847	-0.481480795183847	-0.481480795183847	-0.481480795183847	2.43424357381431	-0.481480795183847	-0.392288736616714	-0.481480795183847	0.895221427329244	1.18886492750176	2.60731346617953	-0.481480795183847	-0.481480795183847	-0.481480795183847	-0.481480795183847	-0.481480795183847	-0.481480795183847	-0.481480795183847	-0.481480795183847	2.43424357381431	-0.20638461657113	-0.481480795183847	3.27754170056567	1.90083947805258	-0.481480795183847	-0.481480795183847	0.955855345157515	-0.18783729501133	-0.481480795183847	-0.481480795183847	-0.481480795183847	-0.481480795183847	0.707209754210677	0.895221427329244	0.0908699340167878	-0.481480795183847	-0.481480795183847	-0.481480795183847	-0.481480795183847	-0.481480795183847	-0.481480795183847	-0.481480795183847	-0.481480795183847	-0.0914044894618698	-0.481480795183847	-0.481480795183847	-0.481480795183847	1.05754135130122	0.564404115896102	-0.481480795183847	-0.20638461657113	0.0993519764080921	-0.481480795183847	0.224993192943095	-0.481480795183847	-0.481480795183847	-0.481480795183847	0.051923300577883	-0.481480795183847	-0.481480795183847	1.53274229583921	-0.481480795183847	0.564404115896102	1.26331860954262	-0.481480795183847	-0.481480795183847	-0.481480795183847	-0.481480795183847	0.65546083174003	-0.481480795183847	-0.481480795183847	-0.481480795183847	-0.481480795183847	-0.481480795183847	0.689444169087852	-0.481480795183847	0.486857384759264	-0.481480795183847	-0.481480795183847	-0.481480795183847	1.53274229583921	-0.481480795183847	-0.481480795183847	-0.481480795183847	-0.481480795183847	-0.481480795183847	-0.481480795183847	-0.481480795183847	-0.481480795183847	0.452243892081332	-0.481480795183847	0.486857384759264	-0.0229570524566574	0.361817331567513	-0.481480795183847	-0.481480795183847	-0.481480795183847	-0.481480795183847	0.156040073326122	0.156040073326122	-0.481480795183847	-0.481480795183847	-0.481480795183847	-0.481480795183847	-0.481480795183847	-0.481480795183847	-0.481480795183847	-0.481480795183847	-0.481480795183847	-0.481480795183847	-0.481480795183847	1.70134574281998	-0.481480795183847	-0.481480795183847	1.34473062272065	-0.481480795183847	-0.481480795183847	-0.481480795183847	0.0993519764080921	-0.481480795183847	-0.481480795183847	-0.481480795183847	-0.481480795183847	1.53274229583921	-0.481480795183847	-0.481480795183847	0.0310000201343715	-0.481480795183847	-0.481480795183847	-0.481480795183847	-0.481480795183847	-0.481480795183847	-0.481480795183847	-0.481480795183847	-0.481480795183847	-0.481480795183847	-0.481480795183847	-0.481480795183847	-0.481480795183847	0.65546083174003	2.43424357381431	-0.481480795183847	-0.481480795183847	-0.481480795183847	-0.481480795183847	2.43424357381431	-0.481480795183847	-0.481480795183847	-0.0229570524566574	-0.481480795183847	-0.481480795183847	-0.481480795183847	-0.481480795183847	-0.481480795183847	-0.481480795183847	0.804794866815425	-0.481480795183847	-0.481480795183847	-0.481480795183847	-0.481480795183847	-0.481480795183847	-0.481480795183847	-0.481480795183847	-0.0914044894618698	-0.481480795183847	-0.481480795183847	1.18886492750176	-0.481480795183847	-0.481480795183847	-0.481480795183847	-0.481480795183847	-0.481480795183847	1.05754135130122	-0.481480795183847	-0.481480795183847	-0.481480795183847	-0.481480795183847	0.140855195562593	0.188747439202301	2.1406000736418	0.65546083174003	-0.481480795183847	-0.481480795183847	1.26331860954262	0.452243892081332	-0.481480795183847	-0.481480795183847	1.47238844329468	-0.481480795183847	-0.481480795183847	-0.481480795183847	-0.309549553496447	-0.481480795183847	-0.481480795183847	-0.481480795183847	0.420020482791254	-0.481480795183847	-0.246040446235071	-0.481480795183847	-0.00627985064585809	1.26331860954262	0.00552908449587636	0.763897851128707	-0.481480795183847	-0.481480795183847	-0.481480795183847	-0.481480795183847	-0.481480795183847	-0.481480795183847	3.46829816643564	2.1406000736418	-0.481480795183847	-0.481480795183847	0.564404115896102	-0.481480795183847	-0.481480795183847	-0.481480795183847	-0.481480795183847	2.1944829782251	-0.481480795183847	-0.481480795183847	-0.481480795183847	-0.481480795183847	1.90083947805258	1.05754135130122	-0.481480795183847	-0.481480795183847	0.361817331567513	-0.20638461657113	0.895221427329244	-0.481480795183847	-0.481480795183847	-0.481480795183847	-0.481480795183847	-0.481480795183847	-0.481480795183847	-0.481480795183847	-0.481480795183847	-0.481480795183847	-0.481480795183847	0.375651727613652	-0.481480795183847	0.0116564402212745	0.156040073326122	-0.481480795183847	-0.481480795183847	0.763897851128707	-0.481480795183847	-0.481480795183847	-0.481480795183847	-0.481480795183847	-0.481480795183847	-0.481480795183847	-0.481480795183847	0.361817331567513	-0.481480795183847	-0.481480795183847	-0.481480795183847	-0.481480795183847	-0.481480795183847	1.53274229583921	0.420020482791254	-0.481480795183847	-0.481480795183847	-0.481480795183847	-0.481480795183847	-0.481480795183847	-0.481480795183847	-0.481480795183847	-0.481480795183847	-0.481480795183847	-0.481480795183847	-0.481480795183847	-0.158832653035218	-0.0385032599359354	-0.481480795183847	-0.0385032599359354	-0.481480795183847	0.804794866815425	-0.481480795183847	-0.481480795183847	-0.481480795183847	-0.481480795183847	-0.481480795183847	-0.481480795183847	-0.481480795183847	-0.481480795183847	-0.481480795183847	-0.481480795183847	-0.481480795183847	0.140855195562593	-0.481480795183847	0.486857384759264	0.074628060148091	-0.481480795183847	-0.481480795183847	-0.481480795183847	-0.481480795183847	-0.481480795183847	-0.481480795183847	-0.355232606829203	-0.481480795183847	-0.481480795183847	-0.481480795183847	-0.481480795183847	-0.481480795183847	-0.481480795183847	-0.481480795183847	-0.481480795183847	0.564404115896102	-0.481480795183847	-0.481480795183847	-0.481480795183847	-0.481480795183847	0.564404115896102	-0.481480795183847	-0.481480795183847	-0.481480795183847	-0.481480795183847	-0.481480795183847	3.27754170056567	-0.481480795183847	-0.481480795183847	-0.481480795183847	-0.481480795183847	-0.481480795183847	-0.481480795183847	-0.481480795183847	-0.481480795183847	0.763897851128707	-0.481480795183847	-0.481480795183847	-0.481480795183847	-0.481480795183847	-0.481480795183847	-0.481480795183847	-0.481480795183847	-0.481480795183847	-0.481480795183847	-0.481480795183847	-0.481480795183847	-0.481480795183847	-0.481480795183847	-0.481480795183847	-0.481480795183847	-0.481480795183847	-0.481480795183847	-0.481480795183847	-0.481480795183847	-0.481480795183847	-0.481480795183847	-0.481480795183847	-0.481480795183847	0.389947774821968	-0.481480795183847	-0.481480795183847	-0.481480795183847	-0.481480795183847	-0.481480795183847	0.707209754210677	-0.481480795183847	-0.481480795183847	-0.481480795183847	-0.481480795183847	-0.481480795183847	-0.481480795183847	-0.481480795183847	-0.481480795183847	-0.481480795183847	-0.481480795183847	-0.481480795183847	-0.481480795183847	-0.481480795183847	-0.481480795183847	-0.481480795183847	-0.481480795183847	-0.481480795183847	-0.481480795183847	-0.481480795183847	-0.481480795183847	-0.481480795183847	-0.481480795183847	-0.481480795183847	-0.481480795183847	1.53274229583921	-0.481480795183847	-0.481480795183847	-0.481480795183847	-0.481480795183847	-0.481480795183847	-0.481480795183847	-0.481480795183847	-0.481480795183847	-0.481480795183847	-0.481480795183847	0.188747439202301	-0.113383612970476	-0.481480795183847	0.763897851128707	-0.481480795183847	-0.481480795183847	0.389947774821968	-0.481480795183847	0.763897851128707	1.26331860954262	-0.481480795183847	-0.481480795183847	1.26331860954262	-0.481480795183847	1.53274229583921	-0.481480795183847	2.80234075602769	0.399746489825576	-0.481480795183847	-0.481480795183847	0.310676030099323	1.90083947805258	-0.481480795183847	-0.481480795183847	-0.481480795183847	-0.481480795183847	-0.481480795183847	-0.481480795183847	0.707209754210677	3.27754170056567	3.67962222012687	-0.481480795183847	1.02787826059384	0.608032155909821	0.265384526018053	-0.481480795183847	1.53274229583921	0.310676030099323	-0.481480795183847	0.895221427329244	-0.0530297604259435	-0.481480795183847	0.689444169087852	0.999338200077483	0.430511519761867	-0.481480795183847	-0.481480795183847	-0.481480795183847	-0.481480795183847	-0.481480795183847	-0.481480795183847	-0.481480795183847	0.420020482791254	-0.133017855349967	0.420020482791254	0.988222430929898	0.469235553571948	-0.481480795183847	0.224993192943095	-0.481480795183847	-0.481480795183847	0.564404115896102	-0.481480795183847	0.486857384759264	-0.481480795183847	-0.481480795183847	-0.481480795183847	0.564404115896102	-0.481480795183847	-0.481480795183847	-0.481480795183847	-0.481480795183847	-0.481480795183847	-0.481480795183847	-0.481480795183847	-0.481480795183847	0.361817331567513	-0.481480795183847	-0.481480795183847	-0.481480795183847	-0.481480795183847	-0.326844838410646	-0.481480795183847	2.01495885710679	-0.481480795183847	-0.275703536942456	0.188747439202301	-0.150663483750705	-0.481480795183847	-0.0229570524566574	0.895221427329244	-0.481480795183847	-0.481480795183847	-0.481480795183847	-0.481480795183847	-0.237238434554994	-0.481480795183847	1.90083947805258	1.05754135130122	2.80234075602769	-0.481480795183847	1.53274229583921	-0.481480795183847	-0.481480795183847	-0.481480795183847	-0.481480795183847	-0.481480795183847	1.05754135130122	-0.481480795183847	0.486857384759264	-0.481480795183847	0.287363649526659	-0.481480795183847	0.361817331567513	0.65546083174003	-0.481480795183847	-0.481480795183847	1.26331860954262	-0.481480795183847	0.188747439202301	-0.481480795183847	-0.481480795183847	1.05754135130122	-0.481480795183847	0.361817331567513	-0.481480795183847	-0.481480795183847	-0.481480795183847	0.895221427329244	-0.481480795183847	0.452243892081332	-0.481480795183847	2.43424357381431	0.156040073326122	2.43424357381431	-0.481480795183847	-0.481480795183847	-0.481480795183847	-0.481480795183847	-0.481480795183847	0.51139558135093	-0.113383612970476	2.43424357381431	-0.481480795183847	1.76401533942817	3.27754170056567	1.05754135130122	-0.281987059951243	-0.481480795183847	-0.481480795183847	-0.481480795183847	1.05754135130122	0.0412523438027257	0.895221427329244	-0.481480795183847	0.895221427329244	0.051923300577883	-0.174017530798747	-0.481480795183847	-0.481480795183847	2.1406000736418	-0.481480795183847	-0.481480795183847	1.38835866273437	0.126376982618737	-0.481480795183847	-0.481480795183847	-0.481480795183847	-0.481480795183847	-0.481480795183847	-0.481480795183847	-0.481480795183847	-0.481480795183847	-0.481480795183847	-0.481480795183847	-0.481480795183847	-0.481480795183847	-0.481480795183847	-0.481480795183847	-0.481480795183847	-0.481480795183847	-0.481480795183847	-0.481480795183847	-0.481480795183847	-0.481480795183847	-0.481480795183847	-0.481480795183847	-0.481480795183847	-0.481480795183847	-0.481480795183847	-0.481480795183847	-0.481480795183847	-0.481480795183847	-0.481480795183847	-0.481480795183847	-0.481480795183847	-0.481480795183847	-0.481480795183847	-0.481480795183847	-0.481480795183847	-0.481480795183847	-0.481480795183847	-0.481480795183847	-0.481480795183847	-0.481480795183847	-0.481480795183847	-0.481480795183847	-0.481480795183847	-0.481480795183847	-0.481480795183847	-0.481480795183847	-0.481480795183847	-0.481480795183847	-0.481480795183847	-0.481480795183847	-0.481480795183847	-0.481480795183847	-0.481480795183847	-0.481480795183847	-0.481480795183847	-0.0530297604259435	-0.481480795183847	-0.481480795183847	-0.481480795183847	0.420020482791254	-0.481480795183847	-0.481480795183847	0.310676030099323	-0.481480795183847	-0.21205710888725	-0.481480795183847	-0.481480795183847	-0.481480795183847	-0.481480795183847	-0.481480795183847	-0.481480795183847	-0.481480795183847	-0.481480795183847	-0.481480795183847	-0.481480795183847	-0.481480795183847	-0.481480795183847	-0.481480795183847	-0.481480795183847	-0.481480795183847	-0.481480795183847	-0.481480795183847	2.1406000736418	-0.481480795183847	-0.481480795183847	-0.481480795183847	1.90083947805258	-0.481480795183847	-0.481480795183847	2.01495885710679	-0.481480795183847	-0.481480795183847	-0.481480795183847	-0.481480795183847	1.43412608551485	-0.481480795183847	-0.481480795183847	1.20687538637662	1.66539912910381	-0.481480795183847	0.0116564402212745	1.70134574281998	-0.481480795183847	-0.481480795183847	-0.481480795183847	-0.481480795183847	-0.481480795183847	-0.481480795183847	0.486857384759264	-0.481480795183847	-0.481480795183847	-0.481480795183847	0.486857384759264	-0.0385032599359354	0.310676030099323	-0.0229570524566574	0.531940531880674	0.51139558135093	2.43424357381431	2.63373730904692	-0.481480795183847	-0.481480795183847	-0.0666337031903904	-0.0385032599359354	-0.341729881803107	-0.481480795183847	2.01495885710679	-0.481480795183847	-0.481480795183847	-0.481480795183847	-0.481480795183847	-0.481480795183847	-0.481480795183847	-0.481480795183847	-0.481480795183847	0.895221427329244	-0.481480795183847	1.90083947805258	-0.481480795183847	-0.481480795183847	-0.481480795183847	-0.481480795183847	0.564404115896102	-0.481480795183847	-0.481480795183847	-0.481480795183847	-0.481480795183847	-0.481480795183847	-0.481480795183847	-0.481480795183847	0.486857384759264	-0.481480795183847	-0.481480795183847	-0.481480795183847	-0.481480795183847	0.051923300577883	1.47238844329468	0.335446816370803	-0.481480795183847	-0.481480795183847	-0.481480795183847	1.53274229583921	-0.0666337031903904	-0.481480795183847	-0.481480795183847	-0.481480795183847	-0.481480795183847	-0.481480795183847	-0.481480795183847	-0.481480795183847	-0.481480795183847	-0.481480795183847	-0.481480795183847	-0.481480795183847	-0.481480795183847	-0.481480795183847	-0.481480795183847	-0.481480795183847	-0.481480795183847	-0.481480795183847	-0.481480795183847	-0.481480795183847	-0.481480795183847	-0.481480795183847	1.05754135130122	-0.481480795183847	-0.481480795183847	-0.481480795183847	-0.481480795183847	-0.481480795183847	-0.481480795183847	-0.481480795183847	-0.481480795183847	-0.481480795183847	-0.481480795183847	-0.481480795183847	-0.481480795183847	-0.481480795183847	-0.481480795183847	0.188747439202301	-0.481480795183847	0.188747439202301	-0.481480795183847	-0.481480795183847	-0.481480795183847	-0.481480795183847	-0.481480795183847	0.486857384759264	0.0826320946066183	0.0993519764080921	-0.481480795183847	-0.481480795183847	-0.481480795183847	-0.481480795183847	-0.481480795183847	-0.481480795183847	-0.481480795183847	-0.481480795183847	-0.481480795183847	-0.481480795183847	-0.481480795183847	-0.0530297604259435	-0.481480795183847	-0.481480795183847	-0.481480795183847	-0.481480795183847	-0.481480795183847	0.051923300577883	-0.0147674026461181	-0.481480795183847	-0.481480795183847	-0.481480795183847	-0.481480795183847	0.051923300577883	-0.481480795183847	-0.481480795183847	-0.481480795183847	-0.481480795183847	-0.481480795183847	-0.481480795183847	-0.481480795183847	-0.481480795183847	-0.481480795183847	-0.481480795183847	0.999338200077483	-0.481480795183847	-0.00627985064585809	-0.181086281766363	-0.481480795183847	-0.481480795183847	-0.481480795183847	0.763897851128707	-0.113383612970476	-0.481480795183847	-0.481480795183847	1.53274229583921	-0.481480795183847	-0.481480795183847	-0.481480795183847	-0.481480795183847	-0.481480795183847	-0.481480795183847	-0.481480795183847	-0.481480795183847	-0.481480795183847	-0.481480795183847	-0.481480795183847	-0.481480795183847	-0.481480795183847	-0.481480795183847	0.310676030099323	-0.481480795183847	-0.481480795183847	-0.481480795183847	-0.481480795183847	-0.481480795183847	-0.481480795183847	-0.481480795183847	-0.481480795183847	-0.481480795183847	-0.481480795183847	-0.481480795183847	1.53274229583921	-0.481480795183847	-0.481480795183847	-0.481480795183847	-0.481480795183847	1.53274229583921	-0.481480795183847	-0.481480795183847	-0.481480795183847	-0.481480795183847	-0.481480795183847	-0.481480795183847	-0.343208755195549	-0.481480795183847	-0.481480795183847	1.34473062272065	-0.481480795183847	-0.481480795183847	1.90083947805258	1.53274229583921	-0.481480795183847	-0.481480795183847	-0.481480795183847	-0.481480795183847	-0.481480795183847	-0.481480795183847	-0.246040446235071	-0.481480795183847	-0.481480795183847	-0.481480795183847	-0.481480795183847	-0.200468118464626	-0.481480795183847	-0.481480795183847	-0.481480795183847	-0.481480795183847	-0.481480795183847	0.543875304375773	-0.481480795183847	-0.481480795183847	-0.481480795183847	-0.481480795183847	-0.481480795183847	-0.481480795183847	-0.481480795183847	0.608032155909821	-0.481480795183847	-0.481480795183847	-0.481480795183847	0.895221427329244	-0.481480795183847	-0.150663483750705	-0.481480795183847	-0.481480795183847	-0.481480795183847	-0.481480795183847	0.420020482791254	-0.481480795183847	-0.481480795183847	-0.481480795183847	0.126376982618737	-0.481480795183847	-0.481480795183847	-0.481480795183847	-0.481480795183847	-0.481480795183847	2.01495885710679	-0.481480795183847	-0.481480795183847	-0.481480795183847	-0.481480795183847	0.224993192943095	1.05754135130122	-0.481480795183847	0.240613739746573	0.623395574311115	0.27989489491064	-0.481480795183847	-0.481480795183847	-0.481480795183847	-0.481480795183847	-0.481480795183847	-0.351463942905092	-0.481480795183847	-0.481480795183847	-0.481480795183847	-0.481480795183847	-0.481480795183847	-0.481480795183847	-0.481480795183847	-0.0530297604259435	0.224993192943095	-0.481480795183847	-0.481480795183847	-0.481480795183847	-0.481480795183847	-0.481480795183847	-0.481480795183847	-0.481480795183847	-0.481480795183847	-0.481480795183847	-0.481480795183847	-0.133017855349967	-0.481480795183847	-0.481480795183847	-0.481480795183847	-0.481480795183847	-0.481480795183847	-0.481480795183847	-0.481480795183847	-0.481480795183847	-0.481480795183847	-0.481480795183847	-0.481480795183847	-0.481480795183847	0.156040073326122	-0.481480795183847	-0.481480795183847	-0.481480795183847	0.074628060148091	0.65546083174003	-0.481480795183847	1.18886492750176	-0.481480795183847	-0.481480795183847	-0.481480795183847	0.361817331567513	0.294980429599504	-0.481480795183847	-0.481480795183847	-0.481480795183847	-0.481480795183847	-0.481480795183847	-0.328653487571948	-0.481480795183847	-0.481480795183847	0.0310000201343715	-0.481480795183847	-0.481480795183847	-0.481480795183847	-0.481480795183847	-0.481480795183847	-0.481480795183847	-0.481480795183847	-0.481480795183847	-0.481480795183847	-0.481480795183847	-0.481480795183847	-0.481480795183847	0.310676030099323	-0.481480795183847	-0.481480795183847	-0.481480795183847	-0.481480795183847	-0.481480795183847	-0.481480795183847	-0.00627985064585809	-0.481480795183847	0.452243892081332	-0.481480795183847	-0.481480795183847	-0.481480795183847	-0.481480795183847	-0.481480795183847	-0.481480795183847	-0.481480795183847	-0.481480795183847	-0.434897552102467	-0.481480795183847	-0.481480795183847	1.38835866273437	-0.481480795183847	-0.481480795183847	-0.481480795183847	-0.481480795183847	-0.481480795183847	0.265384526018053	-0.481480795183847	-0.481480795183847	-0.0854933444413715	1.5969516920986	-0.481480795183847	-0.481480795183847	0.156040073326122	-0.166608068822507	-0.481480795183847	-0.481480795183847	-0.481480795183847	-0.481480795183847	-0.166608068822507	-0.481480795183847	-0.481480795183847	-0.481480795183847	-0.481480795183847	0.310676030099323	0.265384526018053	-0.164058242325008	1.05754135130122	1.58596675169124	-0.481480795183847	-0.481480795183847	-0.481480795183847	1.90083947805258	-0.481480795183847	-0.481480795183847	-0.481480795183847	-0.481480795183847	-0.481480795183847	-0.481480795183847	-0.481480795183847	0.848471517549158	-0.481480795183847	0.265384526018053	-0.481480795183847	-0.481480795183847	-0.481480795183847	0.375651727613652	-0.481480795183847	-0.481480795183847	-0.481480795183847	-0.481480795183847	-0.481480795183847	-0.481480795183847	-0.481480795183847	-0.481480795183847	-0.481480795183847	-0.481480795183847	-0.481480795183847	-0.481480795183847	-0.0458875979934252	-0.481480795183847	2.43424357381431	-0.481480795183847	-0.481480795183847	0.074628060148091	-0.481480795183847	0.486857384759264	-0.481480795183847	-0.481480795183847	-0.481480795183847	-0.481480795183847	-0.00627985064585809	-0.481480795183847	-0.481480795183847	-0.481480795183847	-0.481480795183847	-0.481480795183847	-0.481480795183847	0.0179399632300613	-0.481480795183847	-0.481480795183847	-0.481480795183847	-0.481480795183847	-0.481480795183847	-0.481480795183847	-0.481480795183847	-0.481480795183847	-0.481480795183847	-0.481480795183847	-0.481480795183847	-0.481480795183847	-0.481480795183847	-0.481480795183847	-0.481480795183847	-0.481480795183847	-0.481480795183847	-0.481480795183847	-0.481480795183847	-0.481480795183847	2.32929051281049	-0.481480795183847	0.430511519761867	-0.481480795183847	-0.481480795183847	-0.481480795183847	-0.481480795183847	-0.481480795183847	-0.481480795183847	-0.481480795183847	-0.481480795183847	-0.481480795183847	1.64208674853114	-0.481480795183847	-0.481480795183847	-0.481480795183847	-0.0147674026461181	-0.481480795183847	-0.481480795183847	1.53274229583921	-0.481480795183847	-0.481480795183847	-0.481480795183847	-0.481480795183847	-0.481480795183847	-0.481480795183847	-0.481480795183847	-0.481480795183847	-0.481480795183847	-0.481480795183847	1.26331860954262	-0.194291523764425	-0.0914044894618698	-0.481480795183847	-0.481480795183847	-0.481480795183847	-0.481480795183847	0.074628060148091	-0.481480795183847	-0.481480795183847	-0.481480795183847	-0.481480795183847	-0.481480795183847	-0.481480795183847	-0.481480795183847	-0.481480795183847	-0.481480795183847	0.65546083174003	-0.481480795183847	-0.481480795183847	-0.481480795183847	-0.481480795183847	-0.481480795183847	-0.481480795183847	-0.481480795183847	-0.481480795183847	-0.481480795183847	-0.481480795183847	-0.481480795183847	-0.481480795183847	-0.481480795183847	-0.481480795183847	-0.481480795183847	-0.481480795183847	-0.481480795183847	-0.481480795183847	-0.481480795183847	-0.481480795183847	-0.481480795183847	-0.481480795183847	-0.481480795183847	-0.481480795183847	-0.481480795183847	-0.481480795183847	-0.481480795183847	0.895221427329244	-0.481480795183847	-0.481480795183847	-0.481480795183847	0.051923300577883	-0.481480795183847	-0.481480795183847	-0.481480795183847	-0.481480795183847	-0.481480795183847	-0.481480795183847	-0.481480795183847	-0.481480795183847	-0.481480795183847	-0.481480795183847	1.26331860954262	0.804794866815425	-0.481480795183847	0.707209754210677	-0.481480795183847	-0.481480795183847	1.26331860954262	-0.481480795183847	-0.481480795183847	-0.481480795183847	-0.481480795183847	-0.481480795183847	-0.481480795183847	-0.481480795183847	0.564404115896102	-0.481480795183847	-0.481480795183847	-0.481480795183847	-0.481480795183847	0.188747439202301	-0.481480795183847	-0.481480795183847	0.051923300577883	-0.481480795183847	-0.481480795183847	-0.481480795183847	-0.481480795183847	-0.481480795183847	-0.481480795183847	-0.481480795183847	-0.481480795183847	-0.481480795183847	-0.481480795183847	-0.481480795183847	-0.481480795183847	0.0310000201343715	-0.481480795183847	-0.481480795183847	-0.481480795183847	-0.481480795183847	1.90083947805258	-0.481480795183847	-0.481480795183847	-0.481480795183847	-0.481480795183847	-0.481480795183847	-0.481480795183847	-0.481480795183847	-0.481480795183847	-0.481480795183847	-0.481480795183847	0.486857384759264	0.524137255539493	-0.481480795183847	-0.481480795183847	-0.481480795183847	-0.481480795183847	-0.481480795183847	0.0310000201343715	-0.481480795183847	0.0310000201343715	-0.481480795183847	-0.481480795183847	-0.481480795183847	-0.481480795183847	-0.123469746890785	-0.481480795183847	0.420020482791254	0.486857384759264	-0.481480795183847	-0.481480795183847	-0.481480795183847	-0.481480795183847	-0.481480795183847	-0.481480795183847	-0.481480795183847	-0.481480795183847	1.7385195540806	0.486857384759264	-0.481480795183847	-0.481480795183847	-0.481480795183847	-0.481480795183847	-0.481480795183847	0.265384526018053	-0.481480795183847	0.895221427329244	-0.481480795183847	-0.481480795183847	-0.481480795183847	-0.481480795183847	-0.481480795183847	-0.481480795183847	-0.481480795183847	-0.481480795183847	0.763897851128707	-0.481480795183847	-0.481480795183847	-0.481480795183847	-0.481480795183847	-0.481480795183847	-0.481480795183847	-0.481480795183847	0.380364653127313	-0.481480795183847	-0.481480795183847	-0.481480795183847	1.90083947805258	-0.481480795183847	-0.481480795183847	-0.481480795183847	-0.481480795183847	0.20639306760304	-0.481480795183847	-0.481480795183847	-0.481480795183847	-0.481480795183847	-0.481480795183847	-0.481480795183847	-0.481480795183847	-0.123469746890785	-0.481480795183847	-0.481480795183847	-0.481480795183847	-0.481480795183847	-0.481480795183847	-0.481480795183847	0.224993192943095	-0.481480795183847	-0.481480795183847	-0.481480795183847	-0.481480795183847	-0.481480795183847	-0.481480795183847	-0.481480795183847	-0.481480795183847	-0.481480795183847	-0.481480795183847	-0.481480795183847	-0.481480795183847	-0.481480795183847	-0.481480795183847	-0.481480795183847	-0.481480795183847	-0.481480795183847	-0.481480795183847	-0.227752709387069	-0.481480795183847	0.65546083174003	-0.481480795183847	0.763897851128707	-0.481480795183847	-0.481480795183847	-0.481480795183847	-0.481480795183847	-0.481480795183847	-0.481480795183847	-0.481480795183847	-0.481480795183847	-0.481480795183847	-0.481480795183847	-0.481480795183847	-0.481480795183847	-0.481480795183847	-0.481480795183847	-0.481480795183847	-0.481480795183847	-0.481480795183847	-0.481480795183847	-0.481480795183847	-0.481480795183847	-0.481480795183847	-0.481480795183847	-0.481480795183847	-0.481480795183847	-0.481480795183847	-0.481480795183847	-0.481480795183847	-0.481480795183847	-0.481480795183847	-0.481480795183847	-0.481480795183847	-0.481480795183847	-0.481480795183847	-0.481480795183847	-0.481480795183847	-0.481480795183847	-0.481480795183847	-0.481480795183847	-0.481480795183847	-0.481480795183847	-0.133017855349967	-0.481480795183847	-0.481480795183847	-0.481480795183847	-0.481480795183847	-0.481480795183847	-0.481480795183847	-0.481480795183847	-0.481480795183847	0.0630390697254671	-0.481480795183847	-0.481480795183847	-0.481480795183847	-0.481480795183847	-0.481480795183847	-0.481480795183847	-0.481480795183847	-0.481480795183847	0.188747439202301	0.361817331567513	2.66968392276309	3.27754170056567	-0.324992866776199	-0.352744917941162	-0.481480795183847	-0.481480795183847	-0.481480795183847	-0.481480795183847	-0.481480795183847	-0.481480795183847	-0.481480795183847	-0.481480795183847	1.64208674853114	0.564404115896102	-0.481480795183847	-0.481480795183847	-0.481480795183847	0.389947774821968	-0.481480795183847	1.5969516920986	-0.481480795183847	-0.481480795183847	-0.481480795183847	1.53274229583921	0.895221427329244	1.90083947805258	-0.481480795183847	-0.481480795183847	-0.481480795183847	0.564404115896102	-0.481480795183847	0.420020482791254	0.65546083174003	-0.481480795183847	-0.181086281766363	0.254859687877555	0.486857384759264	1.26331860954262	0.0116564402212745	-0.481480795183847	-0.481480795183847	-0.481480795183847	-0.317119057652753	-0.481480795183847	-0.481480795183847	-0.481480795183847	-0.481480795183847	-0.481480795183847	-0.481480795183847	-0.00627985064585809	-0.481480795183847	-0.481480795183847	-0.481480795183847	-0.481480795183847	-0.481480795183847	-0.481480795183847	-0.481480795183847	-0.481480795183847	-0.481480795183847	-0.481480795183847	-0.481480795183847	-0.481480795183847	-0.481480795183847	-0.481480795183847	-0.481480795183847	-0.481480795183847	-0.481480795183847	-0.481480795183847	-0.481480795183847	-0.481480795183847	-0.481480795183847	1.53274229583921	-0.481480795183847	-0.481480795183847	-0.0666337031903904	-0.481480795183847	-0.481480795183847	-0.481480795183847	-0.481480795183847	1.05754135130122	-0.481480795183847	-0.481480795183847	-0.481480795183847	-0.481480795183847	1.38835866273437	-0.481480795183847	-0.481480795183847	-0.481480795183847	0.420020482791254	-0.481480795183847	-0.481480795183847	-0.0229570524566574	-0.481480795183847	-0.481480795183847	-0.481480795183847	-0.481480795183847	-0.481480795183847	-0.481480795183847	-0.109894072064446	-0.481480795183847	-0.481480795183847	-0.481480795183847	-0.481480795183847	-0.481480795183847	-0.0385032599359354	-0.481480795183847	-0.481480795183847	-0.481480795183847	-0.481480795183847	0.564404115896102	-0.481480795183847	-0.0794002756226542	-0.481480795183847	-0.481480795183847	-0.481480795183847	-0.481480795183847	0.564404115896102	-0.481480795183847	-0.481480795183847	-0.481480795183847	-0.481480795183847	1.90083947805258	-0.481480795183847	-0.481480795183847	-0.481480795183847	-0.481480795183847	-0.481480795183847	2.27960761704111	-0.481480795183847	-0.481480795183847	-0.481480795183847	-0.481480795183847	-0.00627985064585809	-0.481480795183847	-0.481480795183847	0.895221427329244	-0.481480795183847	-0.481480795183847	0.65546083174003	-0.481480795183847	-0.481480795183847	-0.481480795183847	-0.481480795183847	-0.481480795183847	1.26331860954262	-0.481480795183847	-0.481480795183847	-0.481480795183847	1.05754135130122	0.593090375156467	-0.481480795183847	0.839500294508819	-0.481480795183847	-0.481480795183847	-0.481480795183847	-0.481480795183847	-0.481480795183847	1.32367246208715	-0.481480795183847	-0.481480795183847	-0.481480795183847	-0.0914044894618698	0.486857384759264	-0.481480795183847	-0.481480795183847	-0.481480795183847	-0.481480795183847	-0.481480795183847	-0.481480795183847	-0.481480795183847	-0.481480795183847	-0.481480795183847	-0.481480795183847	-0.481480795183847	-0.481480795183847	-0.481480795183847	-0.481480795183847	-0.481480795183847	-0.481480795183847	-0.481480795183847	-0.481480795183847	-0.481480795183847	-0.481480795183847	-0.481480795183847	-0.481480795183847	-0.481480795183847	-0.481480795183847	-0.481480795183847	-0.481480795183847	-0.481480795183847	-0.481480795183847	-0.481480795183847	-0.481480795183847	-0.481480795183847	-0.481480795183847	-0.481480795183847	-0.481480795183847	-0.481480795183847	-0.481480795183847	-0.481480795183847	-0.481480795183847	-0.481480795183847	-0.481480795183847	-0.481480795183847	-0.481480795183847	-0.481480795183847	-0.481480795183847	-0.481480795183847	-0.481480795183847	-0.481480795183847	-0.481480795183847	1.12051297122804	-0.481480795183847	-0.481480795183847	-0.481480795183847	-0.481480795183847	-0.481480795183847	0.310676030099323	-0.481480795183847	-0.481480795183847	-0.481480795183847	-0.481480795183847	-0.481480795183847	-0.481480795183847	1.15397415685068	0.564404115896102	-0.481480795183847	0.623395574311115	-0.481480795183847	-0.481480795183847	-0.481480795183847	-0.481480795183847	-0.481480795183847	-0.481480795183847	0.486857384759264	-0.0666337031903904	-0.481480795183847	-0.0794002756226542	-0.481480795183847	-0.133017855349967	1.05754135130122	1.61365020663316	-0.481480795183847	-0.481480795183847	-0.481480795183847	0.65546083174003	-0.481480795183847	-0.481480795183847	-0.481480795183847	-0.481480795183847	0.265384526018053	-0.481480795183847	-0.0914044894618698	-0.481480795183847	-0.481480795183847	-0.481480795183847	-0.481480795183847	-0.481480795183847	-0.481480795183847	-0.481480795183847	-0.481480795183847	-0.481480795183847	-0.481480795183847	-0.481480795183847	-0.481480795183847	-0.481480795183847	-0.481480795183847	-0.481480795183847	-0.481480795183847	-0.481480795183847	-0.481480795183847	-0.481480795183847	-0.481480795183847	0.310676030099323	-0.481480795183847	-0.481480795183847	-0.481480795183847	-0.481480795183847	-0.481480795183847	-0.481480795183847	0.564404115896102	-0.481480795183847	-0.481480795183847	-0.481480795183847	-0.481480795183847	-0.481480795183847	-0.481480795183847	-0.481480795183847	-0.481480795183847	-0.481480795183847	-0.481480795183847	-0.481480795183847	-0.481480795183847	-0.481480795183847	-0.133017855349967	0.177478282966956	-0.481480795183847	-0.481480795183847	-0.481480795183847	-0.481480795183847	-0.481480795183847	-0.481480795183847	-0.481480795183847	-0.481480795183847	-0.481480795183847	-0.481480795183847	-0.481480795183847	-0.0874835334399594	-0.481480795183847	-0.237238434554994	-0.481480795183847	0.287363649526659	-0.481480795183847	0.564404115896102	-0.481480795183847	-0.481480795183847	-0.481480795183847	1.90083947805258	0.389947774821968	1.05754135130122	1.02787826059384	-0.481480795183847	-0.481480795183847	1.15397415685068	-0.481480795183847	-0.481480795183847	-0.481480795183847	0.156040073326122	-0.481480795183847	-0.481480795183847	-0.481480795183847	-0.481480795183847	0.564404115896102	-0.481480795183847	-0.481480795183847	-0.481480795183847	-0.481480795183847	-0.481480795183847	-0.481480795183847	-0.481480795183847	-0.481480795183847	-0.481480795183847	-0.481480795183847	-0.481480795183847	-0.481480795183847	-0.481480795183847	-0.481480795183847	-0.481480795183847	-0.481480795183847	-0.481480795183847	-0.481480795183847	-0.481480795183847	-0.481480795183847	-0.481480795183847	-0.481480795183847	-0.481480795183847	-0.481480795183847	-0.481480795183847	-0.481480795183847	-0.481480795183847	-0.481480795183847	-0.481480795183847	-0.481480795183847	-0.481480795183847	-0.481480795183847	-0.481480795183847	-0.481480795183847	-0.481480795183847	-0.481480795183847	-0.481480795183847	-0.481480795183847	-0.481480795183847	-0.481480795183847	-0.481480795183847	-0.481480795183847	-0.481480795183847	-0.481480795183847	-0.481480795183847	0.265384526018053	-0.481480795183847	-0.0914044894618698	-0.481480795183847	-0.481480795183847	-0.481480795183847	0.310676030099323	-0.481480795183847	-0.481480795183847	1.43412608551485	0.564404115896102	-0.481480795183847	-0.481480795183847	-0.481480795183847	-0.481480795183847	1.12051297122804	-0.481480795183847	-0.481480795183847	-0.481480795183847	0.895221427329244	-0.481480795183847	0.310676030099323	-0.481480795183847	-0.481480795183847	-0.481480795183847	-0.481480795183847	-0.069900758050508	-0.481480795183847	-0.481480795183847	0.945381127486454	1.15397415685068	2.66968392276309	1.09471516256185	-0.481480795183847	-0.18783729501133	-0.481480795183847	-0.481480795183847	-0.481480795183847	0.895221427329244	-0.142069872230841	1.90083947805258	-0.481480795183847	-0.481480795183847	-0.181086281766363	-0.481480795183847	-0.481480795183847	-0.481480795183847	-0.481480795183847	-0.481480795183847	-0.481480795183847	-0.481480795183847	-0.481480795183847	-0.481480795183847	-0.481480795183847	-0.481480795183847	-0.481480795183847	-0.481480795183847	-0.481480795183847	-0.481480795183847	-0.481480795183847	-0.481480795183847	0.0993519764080921	-0.481480795183847	-0.481480795183847	-0.481480795183847	-0.481480795183847	-0.481480795183847	-0.481480795183847	-0.481480795183847	-0.481480795183847	-0.481480795183847	-0.481480795183847	-0.481480795183847	-0.481480795183847	-0.481480795183847	-0.481480795183847	-0.481480795183847	-0.481480795183847	-0.481480795183847	-0.481480795183847	-0.481480795183847	-0.481480795183847	-0.481480795183847	-0.481480795183847	-0.481480795183847	-0.481480795183847	-0.481480795183847	-0.481480795183847	-0.481480795183847	-0.481480795183847	-0.481480795183847	-0.481480795183847	2.94672438913253	-0.481480795183847	-0.481480795183847	0.361817331567513	-0.481480795183847	-0.481480795183847	-0.481480795183847	-0.481480795183847	0.707209754210677	-0.481480795183847	-0.481480795183847	-0.481480795183847	-0.481480795183847	-0.481480795183847	-0.481480795183847	1.70134574281998	-0.481480795183847	-0.481480795183847	-0.118496736042948	-0.481480795183847	0.452243892081332	-0.481480795183847	-0.481480795183847	-0.481480795183847	-0.481480795183847	-0.481480795183847	-0.481480795183847	-0.481480795183847	2.1406000736418	-0.481480795183847	-0.481480795183847	-0.481480795183847	-0.481480795183847	-0.481480795183847	-0.481480795183847	-0.481480795183847	-0.481480795183847	-0.481480795183847	-0.481480795183847	-0.481480795183847	-0.481480795183847	-0.481480795183847	-0.481480795183847	-0.481480795183847	-0.481480795183847	-0.481480795183847	-0.481480795183847	-0.481480795183847	-0.481480795183847	-0.481480795183847	-0.481480795183847	-0.481480795183847	-0.481480795183847	-0.481480795183847	0.051923300577883	-0.481480795183847	-0.308410902818635	-0.481480795183847	-0.481480795183847	1.26331860954262	3.91506256907564	-0.481480795183847	-0.481480795183847	-0.481480795183847	-0.481480795183847	0.361817331567513	-0.481480795183847	-0.481480795183847	-0.481480795183847	-0.481480795183847	0.310676030099323	-0.481480795183847	-0.481480795183847	1.53274229583921	-0.481480795183847	-0.481480795183847	-0.481480795183847	-0.481480795183847	-0.481480795183847	-0.481480795183847	-0.481480795183847	-0.481480795183847	-0.481480795183847	-0.481480795183847	-0.481480795183847	-0.481480795183847	-0.481480795183847	-0.481480795183847	-0.481480795183847	-0.481480795183847	-0.481480795183847	-0.481480795183847	-0.481480795183847	-0.481480795183847	-0.481480795183847	-0.481480795183847	-0.481480795183847	-0.481480795183847	-0.481480795183847	-0.481480795183847	-0.481480795183847	-0.481480795183847	-0.481480795183847	-0.481480795183847	-0.481480795183847	-0.481480795183847	-0.481480795183847	-0.481480795183847	-0.481480795183847	-0.481480795183847	-0.481480795183847	-0.481480795183847	-0.481480795183847	-0.481480795183847	-0.481480795183847	-0.481480795183847	-0.481480795183847	-0.481480795183847	-0.481480795183847	-0.481480795183847	-0.481480795183847	-0.481480795183847	-0.481480795183847	-0.481480795183847	-0.481480795183847	-0.481480795183847	-0.481480795183847	-0.481480795183847	-0.481480795183847	-0.481480795183847	-0.481480795183847	-0.481480795183847	-0.481480795183847	-0.481480795183847	-0.481480795183847	-0.481480795183847	-0.481480795183847	-0.481480795183847	-0.481480795183847	-0.481480795183847	-0.481480795183847	-0.481480795183847	-0.481480795183847	-0.481480795183847	-0.481480795183847	-0.481480795183847	-0.481480795183847	-0.481480795183847	-0.481480795183847	-0.481480795183847	-0.481480795183847	-0.481480795183847	-0.481480795183847	-0.481480795183847	-0.481480795183847	-0.481480795183847	-0.481480795183847	-0.481480795183847	-0.481480795183847	-0.481480795183847	-0.481480795183847	-0.481480795183847	-0.481480795183847	-0.481480795183847	-0.481480795183847	-0.481480795183847	-0.481480795183847	-0.481480795183847	-0.481480795183847	-0.481480795183847	-0.217500385718715	-0.481480795183847	1.15397415685068	0.82626830771227	2.01495885710679	-0.481480795183847	0.237962509982995	0.0310000201343715	0.310676030099323	0.156040073326122	-0.481480795183847	0.0310000201343715	-0.481480795183847	-0.481480795183847	-0.481480795183847	-0.481480795183847	-0.481480795183847	-0.481480795183847	-0.481480795183847	-0.481480795183847	-0.481480795183847	-0.481480795183847	-0.481480795183847	-0.481480795183847	-0.481480795183847	-0.481480795183847	-0.481480795183847	-0.481480795183847	-0.481480795183847	-0.481480795183847	-0.481480795183847	-0.481480795183847	-0.481480795183847	-0.481480795183847	-0.481480795183847	-0.481480795183847	-0.481480795183847	-0.481480795183847	-0.481480795183847	-0.481480795183847	-0.481480795183847	-0.481480795183847	-0.481480795183847	-0.481480795183847	-0.481480795183847	-0.481480795183847	-0.481480795183847	-0.481480795183847	-0.481480795183847	-0.481480795183847	-0.481480795183847	-0.481480795183847	-0.481480795183847	-0.481480795183847	-0.481480795183847	-0.481480795183847	-0.481480795183847	-0.481480795183847	-0.481480795183847	-0.481480795183847	-0.481480795183847	-0.481480795183847	-0.481480795183847	-0.481480795183847	-0.481480795183847	-0.481480795183847	-0.481480795183847	-0.481480795183847	-0.481480795183847	-0.481480795183847	-0.481480795183847	-0.481480795183847	-0.481480795183847	-0.481480795183847	-0.481480795183847	-0.481480795183847	-0.481480795183847	-0.481480795183847	-0.481480795183847	-0.481480795183847	-0.481480795183847	-0.481480795183847	-0.481480795183847	-0.481480795183847	-0.481480795183847	-0.481480795183847	-0.481480795183847	-0.481480795183847	-0.481480795183847	-0.481480795183847	-0.481480795183847	-0.481480795183847	-0.481480795183847	-0.481480795183847	-0.481480795183847	-0.481480795183847	-0.481480795183847	-0.481480795183847	-0.481480795183847	-0.481480795183847	-0.481480795183847	-0.481480795183847	-0.481480795183847	-0.481480795183847	-0.481480795183847	-0.481480795183847	-0.481480795183847	-0.481480795183847	-0.481480795183847	-0.481480795183847	-0.481480795183847	-0.481480795183847	-0.481480795183847	-0.481480795183847	-0.481480795183847	-0.481480795183847	-0.481480795183847	-0.481480795183847	-0.481480795183847	-0.481480795183847	-0.481480795183847	-0.481480795183847	-0.481480795183847	-0.481480795183847	-0.481480795183847	-0.481480795183847	-0.481480795183847	-0.481480795183847	-0.481480795183847	-0.481480795183847	-0.481480795183847	-0.481480795183847	-0.481480795183847	-0.481480795183847	-0.481480795183847	-0.481480795183847	-0.481480795183847	-0.481480795183847	-0.481480795183847	-0.481480795183847	-0.481480795183847	-0.481480795183847	-0.481480795183847	-0.481480795183847	-0.481480795183847	-0.481480795183847	-0.481480795183847	-0.481480795183847	-0.481480795183847	-0.481480795183847	-0.481480795183847	-0.481480795183847	-0.481480795183847	-0.481480795183847	-0.481480795183847	-0.481480795183847	-0.481480795183847	-0.481480795183847	-0.481480795183847	-0.158832653035218	-0.481480795183847	-0.481480795183847	-0.481480795183847	-0.481480795183847	-0.481480795183847	-0.481480795183847	-0.481480795183847	-0.481480795183847	-0.481480795183847	-0.481480795183847	-0.481480795183847	-0.194291523764425	-0.481480795183847	-0.481480795183847	-0.481480795183847	-0.232585920407579	-0.481480795183847	-0.232585920407579	-0.481480795183847	-0.481480795183847	-0.481480795183847	-0.481480795183847	-0.481480795183847	-0.0666337031903904	-0.481480795183847	-0.481480795183847	-0.481480795183847	-0.481480795183847	-0.481480795183847	-0.269011303328835	-0.481480795183847	-0.481480795183847	-0.481480795183847	-0.481480795183847	-0.481480795183847	-0.481480795183847	-0.481480795183847	-0.481480795183847	-0.481480795183847	-0.481480795183847	-0.481480795183847	-0.481480795183847	-0.481480795183847	-0.481480795183847	-0.481480795183847	-0.481480795183847	-0.481480795183847	-0.481480795183847	-0.481480795183847	-0.481480795183847	-0.481480795183847	-0.481480795183847	-0.481480795183847	-0.481480795183847	-0.481480795183847	-0.481480795183847	-0.481480795183847	-0.481480795183847	-0.481480795183847	-0.481480795183847	-0.481480795183847	-0.481480795183847	-0.481480795183847	-0.481480795183847	-0.481480795183847	-0.481480795183847	-0.481480795183847	-0.481480795183847	-0.481480795183847	-0.481480795183847	-0.481480795183847	-0.481480795183847	-0.481480795183847	-0.481480795183847	-0.481480795183847	-0.481480795183847	-0.481480795183847	-0.481480795183847	-0.481480795183847	-0.481480795183847	-0.481480795183847	-0.481480795183847	-0.481480795183847	-0.481480795183847	-0.481480795183847	-0.481480795183847	-0.481480795183847	-0.481480795183847	-0.481480795183847	-0.481480795183847	-0.481480795183847	-0.481480795183847	-0.481480795183847	-0.481480795183847	-0.481480795183847	-0.481480795183847	-0.481480795183847	-0.481480795183847	-0.481480795183847	-0.481480795183847	-0.481480795183847	-0.481480795183847	-0.481480795183847	-0.481480795183847	-0.481480795183847	-0.481480795183847	-0.481480795183847	-0.481480795183847	-0.481480795183847	-0.481480795183847	-0.481480795183847	-0.481480795183847	-0.481480795183847	-0.481480795183847	-0.481480795183847	-0.481480795183847	-0.481480795183847	-0.481480795183847	-0.481480795183847	-0.481480795183847	-0.481480795183847	-0.481480795183847	-0.481480795183847	-0.481480795183847	-0.481480795183847	-0.481480795183847	-0.481480795183847	-0.481480795183847	-0.481480795183847	-0.481480795183847	-0.481480795183847	-0.481480795183847	-0.481480795183847	-0.481480795183847	-0.481480795183847	-0.481480795183847	-0.481480795183847	-0.481480795183847	-0.481480795183847	-0.481480795183847	-0.481480795183847	-0.481480795183847	-0.481480795183847	-0.481480795183847	-0.481480795183847	-0.481480795183847	-0.481480795183847	-0.481480795183847	-0.481480795183847	-0.481480795183847	-0.481480795183847	-0.481480795183847	-0.481480795183847	-0.481480795183847	-0.481480795183847	-0.481480795183847	-0.481480795183847	-0.481480795183847	-0.481480795183847	-0.481480795183847	-0.481480795183847	-0.481480795183847	-0.481480795183847	-0.481480795183847	-0.481480795183847	-0.481480795183847	-0.481480795183847	-0.481480795183847	-0.481480795183847	0.0993519764080921	-0.481480795183847	-0.481480795183847	-0.481480795183847	-0.481480795183847	-0.481480795183847	-0.481480795183847	-0.481480795183847	-0.481480795183847	-0.481480795183847	-0.481480795183847	-0.481480795183847	-0.481480795183847	-0.481480795183847	-0.177593009229859	-0.481480795183847	-0.481480795183847	-0.481480795183847	-0.365332600684995	-0.481480795183847	-0.481480795183847	-0.275703536942456	-0.481480795183847	-0.481480795183847	-0.481480795183847	-0.481480795183847	-0.481480795183847	-0.481480795183847	-0.481480795183847	-0.481480795183847	-0.481480795183847	-0.481480795183847	-0.481480795183847	-0.481480795183847	-0.481480795183847	-0.481480795183847	-0.481480795183847	-0.328653487571948	-0.481480795183847	-0.481480795183847	-0.481480795183847	-0.481480795183847	-0.481480795183847	-0.481480795183847	-0.481480795183847	-0.481480795183847	-0.481480795183847	-0.481480795183847	-0.481480795183847	-0.481480795183847	-0.481480795183847	-0.481480795183847	-0.481480795183847	-0.481480795183847	-0.481480795183847	-0.481480795183847	-0.481480795183847	-0.481480795183847	-0.481480795183847	-0.481480795183847	-0.481480795183847	-0.481480795183847	-0.481480795183847	-0.481480795183847	-0.481480795183847	-0.481480795183847	-0.481480795183847	-0.481480795183847	-0.481480795183847	-0.481480795183847	-0.481480795183847	-0.481480795183847	-0.481480795183847	-0.481480795183847	-0.481480795183847	-0.481480795183847	-0.481480795183847	-0.481480795183847	-0.481480795183847	-0.481480795183847	-0.481480795183847	-0.481480795183847	-0.481480795183847	-0.481480795183847	-0.481480795183847	-0.481480795183847	-0.481480795183847	-0.481480795183847	-0.481480795183847	-0.241720199594634	-0.481480795183847	-0.481480795183847	-0.481480795183847	-0.102712656195319	-0.481480795183847	-0.256189251285051	-0.481480795183847	-0.481480795183847	-0.481480795183847	-0.481480795183847	-0.481480795183847	-0.481480795183847	-0.481480795183847	-0.481480795183847	-0.481480795183847	-0.481480795183847	-0.481480795183847	-0.481480795183847	-0.481480795183847	-0.481480795183847	-0.481480795183847	-0.481480795183847	-0.481480795183847	-0.481480795183847	-0.481480795183847	-0.481480795183847	-0.481480795183847	-0.481480795183847	-0.481480795183847	-0.481480795183847	-0.481480795183847	-0.481480795183847	-0.481480795183847	-0.481480795183847	-0.481480795183847	-0.481480795183847	-0.481480795183847	-0.481480795183847	-0.481480795183847	-0.481480795183847	-0.481480795183847	-0.481480795183847	-0.481480795183847	-0.481480795183847	-0.481480795183847	-0.481480795183847	-0.481480795183847	-0.308410902818635	-0.481480795183847	-0.481480795183847	-0.481480795183847	-0.481480795183847	-0.481480795183847	-0.481480795183847	-0.481480795183847	-0.481480795183847	-0.481480795183847	-0.481480795183847	-0.481480795183847	-0.481480795183847	-0.481480795183847	-0.481480795183847	-0.481480795183847	-0.481480795183847	-0.481480795183847	-0.481480795183847	-0.481480795183847	-0.481480795183847	-0.481480795183847	-0.481480795183847	-0.481480795183847	-0.481480795183847	-0.481480795183847	-0.481480795183847	-0.481480795183847	-0.0458875979934252	-0.481480795183847	-0.481480795183847	-0.481480795183847	-0.481480795183847	-0.481480795183847	-0.481480795183847	-0.481480795183847	-0.481480795183847	-0.481480795183847	-0.481480795183847	-0.481480795183847	-0.481480795183847	-0.481480795183847	-0.481480795183847	-0.481480795183847	-0.481480795183847	-0.481480795183847	0.126376982618737	-0.481480795183847	-0.481480795183847	-0.481480795183847	-0.481480795183847	-0.481480795183847	-0.481480795183847	-0.481480795183847	-0.481480795183847	-0.481480795183847	-0.481480795183847	-0.481480795183847	-0.481480795183847	-0.481480795183847	-0.481480795183847	-0.481480795183847	-0.481480795183847	-0.481480795183847	-0.481480795183847	-0.481480795183847	-0.481480795183847	-0.481480795183847	-0.481480795183847	-0.481480795183847	-0.481480795183847	-0.481480795183847	-0.481480795183847	-0.481480795183847	-0.481480795183847	-0.481480795183847	-0.481480795183847	-0.481480795183847	-0.481480795183847	-0.481480795183847	-0.481480795183847	-0.481480795183847	-0.481480795183847	-0.0530297604259435	-0.481480795183847	-0.481480795183847	-0.481480795183847	-0.481480795183847	-0.481480795183847	0.188747439202301	-0.481480795183847	-0.481480795183847	-0.481480795183847	-0.481480795183847	-0.481480795183847	-0.481480795183847	-0.481480795183847	-0.481480795183847	-0.481480795183847	-0.481480795183847	-0.481480795183847	-0.481480795183847	-0.481480795183847	-0.481480795183847	-0.481480795183847	-0.481480795183847	-0.481480795183847	-0.481480795183847	-0.481480795183847	-0.481480795183847	-0.481480795183847	-0.481480795183847	-0.481480795183847	-0.481480795183847	-0.481480795183847	-0.481480795183847	-0.481480795183847	-0.481480795183847	-0.481480795183847	-0.481480795183847	-0.481480795183847	-0.481480795183847	-0.481480795183847	-0.481480795183847	-0.481480795183847	-0.481480795183847	-0.481480795183847	-0.481480795183847	-0.481480795183847	-0.481480795183847	-0.481480795183847	-0.481480795183847	-0.481480795183847	-0.481480795183847	-0.481480795183847	-0.481480795183847	-0.481480795183847	-0.481480795183847	-0.481480795183847	-0.481480795183847	-0.481480795183847	-0.481480795183847	-0.481480795183847	-0.481480795183847	-0.481480795183847	-0.481480795183847	-0.481480795183847	-0.481480795183847	-0.481480795183847	-0.481480795183847	-0.481480795183847	-0.481480795183847	-0.481480795183847	-0.481480795183847	-0.481480795183847	-0.481480795183847	-0.481480795183847	-0.481480795183847	-0.481480795183847	-0.481480795183847	-0.481480795183847	-0.481480795183847	-0.481480795183847	-0.481480795183847	-0.481480795183847	-0.481480795183847	-0.481480795183847	-0.481480795183847	-0.481480795183847	-0.481480795183847	-0.481480795183847	-0.481480795183847	-0.481480795183847	-0.481480795183847	-0.481480795183847	-0.481480795183847	-0.481480795183847	-0.481480795183847	-0.481480795183847	-0.481480795183847	-0.481480795183847	-0.481480795183847	-0.481480795183847	-0.481480795183847	-0.481480795183847	-0.481480795183847	-0.481480795183847	-0.481480795183847	-0.481480795183847	-0.481480795183847	-0.481480795183847	-0.481480795183847	2.01495885710679	1.90083947805258	-0.481480795183847	-0.481480795183847	-0.481480795183847	-0.481480795183847	-0.481480795183847	1.38835866273437	-0.481480795183847	-0.481480795183847	-0.481480795183847	-0.481480795183847	-0.481480795183847	-0.481480795183847	-0.481480795183847	-0.481480795183847	-0.481480795183847	-0.481480795183847	-0.481480795183847	3.27754170056567	-0.481480795183847	-0.481480795183847	0.188747439202301	-0.481480795183847	-0.481480795183847	-0.481480795183847	-0.481480795183847	-0.481480795183847	0.237962509982995	-0.481480795183847	0.0630390697254671	-0.481480795183847	1.30680146446258	0.707209754210677	-0.481480795183847	0.4358491774525	-0.0914044894618698	-0.481480795183847	-0.481480795183847	-0.481480795183847	-0.481480795183847	-0.481480795183847	-0.481480795183847	0.171984658397923	0.156040073326122	-0.481480795183847	-0.481480795183847	-0.481480795183847	-0.481480795183847	-0.481480795183847	-0.481480795183847	-0.481480795183847	-0.481480795183847	-0.481480795183847	-0.481480795183847	0.188747439202301	-0.481480795183847	-0.481480795183847	-0.481480795183847	-0.481480795183847	-0.481480795183847	-0.481480795183847	-0.481480795183847	-0.481480795183847	0.82626830771227	0.763897851128707	-0.481480795183847	-0.481480795183847	-0.481480795183847	-0.481480795183847	-0.481480795183847	-0.481480795183847	-0.481480795183847	-0.481480795183847	-0.481480795183847	-0.481480795183847	-0.481480795183847	-0.481480795183847	-0.481480795183847	-0.481480795183847	-0.481480795183847	-0.481480795183847	-0.481480795183847	-0.481480795183847	-0.481480795183847	-0.481480795183847	-0.481480795183847	-0.481480795183847	-0.481480795183847	-0.481480795183847	-0.481480795183847	-0.481480795183847	-0.481480795183847	-0.481480795183847	-0.481480795183847	-0.481480795183847	-0.481480795183847	-0.481480795183847	-0.481480795183847	-0.481480795183847	-0.481480795183847	-0.481480795183847	-0.481480795183847	-0.481480795183847	-0.481480795183847	-0.481480795183847	-0.481480795183847	-0.481480795183847	-0.481480795183847	-0.481480795183847	-0.481480795183847	-0.481480795183847	-0.481480795183847	0.913612121209584	-0.29346912206528	-0.481480795183847	-0.481480795183847	-0.481480795183847	-0.481480795183847	-0.481480795183847	-0.481480795183847	-0.481480795183847	-0.481480795183847	-0.481480795183847	-0.481480795183847	-0.481480795183847	-0.481480795183847	-0.481480795183847	-0.481480795183847	-0.481480795183847	-0.481480795183847	-0.481480795183847	-0.481480795183847	-0.481480795183847	-0.481480795183847	-0.481480795183847	-0.481480795183847	-0.481480795183847	-0.481480795183847	-0.481480795183847	-0.481480795183847	-0.481480795183847	-0.481480795183847	-0.481480795183847	-0.481480795183847	-0.481480795183847	-0.481480795183847	-0.481480795183847	-0.481480795183847	-0.481480795183847	-0.481480795183847	-0.481480795183847	-0.481480795183847	-0.481480795183847	-0.481480795183847	0.361817331567513	-0.481480795183847	-0.481480795183847	-0.481480795183847	-0.481480795183847	0.310676030099323	-0.481480795183847	1.311269437098	-0.481480795183847	-0.481480795183847	-0.317119057652753	-0.481480795183847	-0.481480795183847	-0.481480795183847	-0.481480795183847	-0.481480795183847	-0.481480795183847	-0.481480795183847	-0.481480795183847	-0.481480795183847	-0.481480795183847	-0.481480795183847	-0.481480795183847	-0.481480795183847	-0.481480795183847	-0.481480795183847	-0.481480795183847	-0.481480795183847	-0.481480795183847	-0.481480795183847	-0.481480795183847	-0.481480795183847	-0.481480795183847	-0.481480795183847	-0.481480795183847	-0.481480795183847	-0.481480795183847	-0.481480795183847	-0.481480795183847	-0.481480795183847	-0.481480795183847	-0.481480795183847	-0.481480795183847	-0.481480795183847	-0.269011303328835	-0.481480795183847	-0.481480795183847	-0.481480795183847	-0.481480795183847	-0.481480795183847	-0.481480795183847	0.156040073326122	-0.481480795183847	2.30920352062256	-0.481480795183847	-0.481480795183847	0.617198473960205	0.0908699340167878	0.945381127486454	-0.481480795183847	-0.481480795183847	0.537210379036182	1.03763794174841	0.404728982105192	1.53274229583921	0.689444169087852	-0.481480795183847	-0.481480795183847	-0.481480795183847	-0.481480795183847	-0.481480795183847	-0.481480795183847	-0.481480795183847	-0.481480795183847	-0.481480795183847	-0.481480795183847	-0.481480795183847	-0.481480795183847	-0.481480795183847	-0.481480795183847	-0.481480795183847	-0.481480795183847	-0.481480795183847	-0.481480795183847	-0.481480795183847	-0.481480795183847	-0.481480795183847	-0.481480795183847	-0.481480795183847	-0.481480795183847	-0.481480795183847	-0.481480795183847	-0.481480795183847	-0.481480795183847	-0.481480795183847	-0.0385032599359354	-0.481480795183847	-0.481480795183847	0.224993192943095	-0.481480795183847	1.45786194280467	-0.481480795183847	-0.481480795183847	-0.481480795183847	1.20687538637662	-0.481480795183847	-0.0229570524566574	-0.481480795183847	0.82626830771227	1.53274229583921	-0.481480795183847	-0.481480795183847	0.763897851128707	0.0310000201343715	0.044761565213631	-0.481480795183847	0.188747439202301	-0.481480795183847	-0.481480795183847	-0.481480795183847	0.051923300577883	3.57118520073819	-0.481480795183847	-0.481480795183847	-0.481480795183847	-0.481480795183847	-0.481480795183847	-0.481480795183847	-0.481480795183847	-0.481480795183847	1.53274229583921	-0.481480795183847	-0.481480795183847	-0.481480795183847	-0.150663483750705	-0.481480795183847	-0.481480795183847	-0.481480795183847	-0.481480795183847	-0.481480795183847	-0.481480795183847	-0.481480795183847	-0.481480795183847	-0.481480795183847	-0.481480795183847	-0.481480795183847	-0.481480795183847	-0.481480795183847	-0.481480795183847	-0.481480795183847	-0.481480795183847	-0.481480795183847	-0.481480795183847	0.372848641505087	-0.481480795183847	-0.481480795183847	-0.481480795183847	0.126376982618737	0.82626830771227	-0.481480795183847	-0.481480795183847	-0.102712656195319	-0.150663483750705	-0.481480795183847	0.859858521184811	-0.481480795183847	-0.481480795183847	-0.481480795183847	0.0310000201343715	2.01495885710679	-0.166608068822507	-0.481480795183847	-0.481480795183847	-0.481480795183847	0.696486252710185	-0.481480795183847	-0.481480795183847	0.763897851128707	1.34473062272065	-0.481480795183847	0.0630390697254671	0.601577927156727	-0.222728065662407	-0.481480795183847	-0.481480795183847	0.617198473960205	-0.481480795183847	-0.481480795183847	2.1406000736418	-0.481480795183847	-0.158832653035218	0.65546083174003	0.310676030099323	-0.222728065662407	-0.481480795183847	0.188747439202301	-0.481480795183847	-0.481480795183847	-0.481480795183847	-0.481480795183847	-0.481480795183847	0.65546083174003	1.05754135130122	-0.481480795183847	0.156040073326122	-0.481480795183847	-0.481480795183847	-0.481480795183847	-0.481480795183847	-0.481480795183847	-0.481480795183847	-0.481480795183847	0.361817331567513	-0.481480795183847	-0.481480795183847	-0.481480795183847	-0.481480795183847	-0.481480795183847	-0.481480795183847	-0.481480795183847	-0.481480795183847	-0.481480795183847	-0.481480795183847	-0.481480795183847	-0.481480795183847	-0.481480795183847	-0.481480795183847	-0.481480795183847	-0.481480795183847	-0.481480795183847	-0.481480795183847	-0.481480795183847	-0.481480795183847	-0.481480795183847	-0.481480795183847	-0.481480795183847	-0.481480795183847	-0.481480795183847	-0.481480795183847	-0.481480795183847	-0.481480795183847	-0.481480795183847	-0.481480795183847	-0.481480795183847	-0.481480795183847	-0.481480795183847	-0.481480795183847	-0.481480795183847	-0.481480795183847	-0.481480795183847	0.486857384759264	-0.481480795183847	-0.481480795183847	-0.0794002756226542	-0.166608068822507	-0.481480795183847	-0.481480795183847	-0.481480795183847	-0.481480795183847	-0.481480795183847	-0.481480795183847	-0.481480795183847	-0.481480795183847	-0.481480795183847	-0.481480795183847	-0.481480795183847	-0.481480795183847	-0.481480795183847	0.0310000201343715	-0.481480795183847	-0.481480795183847	-0.481480795183847	-0.481480795183847	-0.481480795183847	-0.481480795183847	-0.481480795183847	-0.481480795183847	-0.481480795183847	-0.481480795183847	-0.481480795183847	-0.481480795183847	-0.481480795183847	-0.481480795183847	-0.481480795183847	0.0993519764080921	-0.481480795183847	0.707209754210677	-0.481480795183847	1.15397415685068	-0.0530297604259435	0.524137255539493	-0.481480795183847	0.20639306760304	-0.481480795183847	-0.481480795183847	-0.481480795183847	-0.481480795183847	-0.481480795183847	-0.481480795183847	0.707209754210677	0.763897851128707	-0.481480795183847	-0.481480795183847	-0.481480795183847	-0.481480795183847	0.505145121607266	0.0310000201343715	0.971858514144995	-0.481480795183847	-0.481480795183847	-0.481480795183847	-0.481480795183847	-0.481480795183847	0.564404115896102	-0.357625973599329	-0.0666337031903904	-0.481480795183847	-0.481480795183847	-0.0599414695767694	-0.481480795183847	-0.481480795183847	-0.481480795183847	-0.232585920407579	-0.481480795183847	-0.481480795183847	-0.481480795183847	-0.481480795183847	-0.481480795183847	-0.481480795183847	-0.481480795183847	-0.481480795183847	-0.481480795183847	-0.481480795183847	-0.481480795183847	-0.481480795183847	-0.481480795183847	-0.481480795183847	-0.481480795183847	-0.481480795183847	-0.481480795183847	-0.481480795183847	0.0412523438027257	-0.481480795183847	0.763897851128707	-0.481480795183847	-0.481480795183847	-0.481480795183847	0.707209754210677	0.763897851128707	-0.481480795183847	-0.481480795183847	2.05547543482579	-0.481480795183847	-0.481480795183847	2.05547543482579	-0.481480795183847	-0.481480795183847	-0.150663483750705	-0.481480795183847	-0.481480795183847	1.53274229583921	-0.481480795183847	-0.481480795183847	-0.481480795183847	-0.481480795183847	-0.481480795183847	-0.481480795183847	-0.481480795183847	-0.481480795183847	-0.481480795183847	-0.481480795183847	0.0993519764080921	2.66968392276309	-0.481480795183847	-0.481480795183847	-0.481480795183847	0.188747439202301	-0.481480795183847	-0.481480795183847	-0.481480795183847	-0.481480795183847	1.53274229583921	-0.21205710888725	-0.481480795183847	-0.481480795183847	-0.481480795183847	-0.481480795183847	-0.481480795183847	-0.481480795183847	-0.481480795183847	-0.481480795183847	-0.481480795183847	-0.481480795183847	-0.481480795183847	-0.102712656195319	-0.481480795183847	-0.481480795183847	-0.481480795183847	-0.481480795183847	-0.481480795183847	-0.481480795183847	-0.481480795183847	-0.481480795183847	-0.481480795183847	-0.481480795183847	2.1406000736418	-0.481480795183847	-0.481480795183847	-0.481480795183847	-0.481480795183847	-0.481480795183847	-0.481480795183847	-0.481480795183847	-0.481480795183847	-0.481480795183847	-0.481480795183847	-0.481480795183847	-0.481480795183847	-0.481480795183847	-0.481480795183847	-0.481480795183847	-0.481480795183847	-0.481480795183847	-0.481480795183847	-0.481480795183847	-0.481480795183847	-0.481480795183847	0.763897851128707	-0.481480795183847	-0.481480795183847	-0.246040446235071	0.074628060148091	-0.181086281766363	-0.481480795183847	-0.481480795183847	-0.481480795183847	-0.481480795183847	-0.481480795183847	-0.481480795183847	1.26331860954262	1.43412608551485	-0.481480795183847	-0.481480795183847	-0.481480795183847	-0.481480795183847	-0.481480795183847	-0.481480795183847	-0.481480795183847	-0.481480795183847	-0.481480795183847	-0.481480795183847	-0.481480795183847	-0.481480795183847	-0.481480795183847	0.0993519764080921	0.074628060148091	-0.102712656195319	-0.481480795183847	-0.481480795183847	-0.481480795183847	-0.481480795183847	0.0116564402212745	1.36940784600431	-0.481480795183847	-0.481480795183847	-0.481480795183847	-0.481480795183847	-0.481480795183847	-0.481480795183847	-0.481480795183847	-0.481480795183847	0.420020482791254	-0.481480795183847	-0.481480795183847	2.43424357381431	-0.481480795183847	-0.481480795183847	-0.481480795183847	-0.481480795183847	-0.481480795183847	-0.481480795183847	-0.481480795183847	-0.481480795183847	0.237962509982995	0.463503337711222	0.420020482791254	-0.481480795183847	-0.481480795183847	-0.481480795183847	-0.481480795183847	-0.481480795183847	-0.481480795183847	-0.481480795183847	-0.481480795183847	-0.481480795183847	-0.481480795183847	-0.481480795183847	-0.481480795183847	-0.481480795183847	-0.481480795183847	-0.481480795183847	-0.481480795183847	-0.481480795183847	-0.481480795183847	-0.481480795183847	-0.481480795183847	-0.481480795183847	-0.481480795183847	-0.481480795183847	-0.481480795183847	-0.481480795183847	-0.481480795183847	-0.481480795183847	-0.481480795183847	-0.481480795183847	-0.481480795183847	-0.481480795183847	-0.481480795183847	-0.481480795183847	-0.481480795183847	-0.481480795183847	-0.0914044894618698	-0.481480795183847	-0.481480795183847	-0.481480795183847	-0.481480795183847	-0.481480795183847	-0.481480795183847	-0.481480795183847	-0.481480795183847	-0.481480795183847	-0.481480795183847	-0.481480795183847	-0.481480795183847	-0.481480795183847	-0.481480795183847	-0.481480795183847	-0.481480795183847	0.188747439202301	-0.481480795183847	0.051923300577883	-0.481480795183847	1.05754135130122	-0.481480795183847	-0.481480795183847	-0.481480795183847	0.171984658397923	-0.481480795183847	-0.481480795183847	-0.481480795183847	-0.481480795183847	-0.481480795183847	-0.481480795183847	-0.481480795183847	-0.481480795183847	-0.481480795183847	-0.481480795183847	-0.481480795183847	0.707209754210677	0.804794866815425	-0.123469746890785	0.4097681591229	1.53274229583921	0.265384526018053	0.707209754210677	-0.481480795183847	-0.481480795183847	-0.323095997230156	0.188747439202301	1.5969516920986	-0.481480795183847	-0.481480795183847	0.859858521184811	-0.481480795183847	0.82626830771227	0.310676030099323	-0.481480795183847	-0.481480795183847	-0.481480795183847	-0.481480795183847	-0.481480795183847	-0.481480795183847	-0.481480795183847	-0.481480795183847	0.051923300577883	-0.481480795183847	-0.0794002756226542	-0.481480795183847	-0.481480795183847	1.43412608551485	-0.481480795183847	-0.481480795183847	-0.481480795183847	-0.481480795183847	-0.481480795183847	-0.481480795183847	0.361817331567513	-0.481480795183847	-0.481480795183847	0.848471517549158	-0.481480795183847	-0.481480795183847	-0.481480795183847	2.23165678948573	-0.481480795183847	-0.481480795183847	0.524137255539493	-0.481480795183847	-0.481480795183847	-0.481480795183847	1.05754135130122	-0.481480795183847	-0.481480795183847	-0.481480795183847	-0.481480795183847	-0.481480795183847	-0.481480795183847	-0.481480795183847	0.320401810857217	-0.481480795183847	-0.481480795183847	-0.481480795183847	0.126376982618737	-0.481480795183847	-0.481480795183847	0.763897851128707	-0.481480795183847	0.310676030099323	-0.481480795183847	-0.269011303328835	-0.481480795183847	-0.481480795183847	-0.481480795183847	-0.38286458485949	-0.481480795183847	-0.481480795183847	-0.481480795183847	-0.481480795183847	-0.481480795183847	-0.481480795183847	-0.481480795183847	-0.481480795183847	-0.481480795183847	-0.481480795183847	1.34473062272065	0.65546083174003	-0.481480795183847	0.224993192943095	-0.481480795183847	-0.0385032599359354	-0.481480795183847	-0.481480795183847	-0.481480795183847	-0.481480795183847	-0.481480795183847	-0.481480795183847	-0.481480795183847	1.90083947805258	-0.481480795183847	-0.481480795183847	-0.481480795183847	-0.481480795183847	-0.481480795183847	-0.481480795183847	-0.481480795183847	-0.239500067766174	-0.481480795183847	-0.481480795183847	-0.481480795183847	-0.217500385718715	-0.481480795183847	-0.481480795183847	-0.481480795183847	-0.481480795183847	-0.00627985064585809	-0.481480795183847	-0.481480795183847	-0.481480795183847	-0.481480795183847	-0.481480795183847	-0.481480795183847	-0.481480795183847	-0.481480795183847	0.486857384759264	-0.481480795183847	-0.481480795183847	-0.481480795183847	-0.481480795183847	0.895221427329244	-0.481480795183847	-0.481480795183847	0.287363649526659	-0.481480795183847	0.051923300577883	-0.481480795183847	0.310676030099323	-0.481480795183847	-0.481480795183847	0.895221427329244	-0.481480795183847	0.707209754210677	-0.481480795183847	1.90083947805258	-0.481480795183847	0.126376982618737	-0.481480795183847	-0.481480795183847	-0.481480795183847	0.420020482791254	-0.481480795183847	1.26331860954262	-0.481480795183847	0.848471517549158	1.90083947805258	-0.481480795183847	0.051923300577883	-0.481480795183847	-0.365332600684995	-0.481480795183847	1.05754135130122	-0.481480795183847	-0.481480795183847	-0.0914044894618698	-0.481480795183847	0.763897851128707	-0.481480795183847	-0.481480795183847	0.452243892081332	-0.481480795183847	-0.481480795183847	0.420020482791254	-0.407448949298861	-0.284987079673976	0.763897851128707	-0.481480795183847	1.53274229583921	-0.481480795183847	-0.481480795183847	0.932501298109473	-0.481480795183847	-0.481480795183847	-0.481480795183847	-0.481480795183847	1.53274229583921	-0.481480795183847	-0.481480795183847	1.53274229583921	-0.481480795183847	-0.481480795183847	-0.481480795183847	-0.481480795183847	-0.481480795183847	-0.481480795183847	-0.481480795183847	-0.481480795183847	-0.481480795183847	-0.481480795183847	-0.481480795183847	-0.481480795183847	-0.481480795183847	-0.481480795183847	-0.481480795183847	-0.481480795183847	1.38835866273437	-0.481480795183847	-0.481480795183847	-0.481480795183847	-0.481480795183847	-0.481480795183847	-0.481480795183847	-0.481480795183847	-0.481480795183847	-0.481480795183847	0.074628060148091	0.895221427329244	-0.481480795183847	-0.481480795183847	-0.481480795183847	-0.481480795183847	-0.481480795183847	-0.481480795183847	-0.481480795183847	0.051923300577883	0.265384526018053	-0.481480795183847	0.971858514144995	-0.481480795183847	0.265384526018053	-0.481480795183847	-0.481480795183847	-0.481480795183847	-0.481480795183847	-0.481480795183847	-0.481480795183847	-0.481480795183847	0.895221427329244	-0.481480795183847	-0.481480795183847	-0.481480795183847	-0.481480795183847	-0.481480795183847	1.311269437098	-0.481480795183847	-0.481480795183847	-0.481480795183847	-0.481480795183847	-0.481480795183847	1.26331860954262	-0.00627985064585809	-0.481480795183847	-0.481480795183847	-0.481480795183847	-0.481480795183847	-0.481480795183847	-0.481480795183847	0.0310000201343715	-0.481480795183847	1.15397415685068	0.895221427329244	-0.481480795183847	-0.481480795183847	0.564404115896102	1.26331860954262	0.0310000201343715	2.80234075602769	-0.481480795183847	1.36193481986697	1.53274229583921	1.90083947805258	-0.481480795183847	1.20687538637662	0.294980429599504	1.53274229583921	-0.481480795183847	-0.481480795183847	2.43424357381431	-0.481480795183847	-0.481480795183847	-0.481480795183847	0.65546083174003	-0.481480795183847	0.445616153747517	0.72552312209278	-0.481480795183847	-0.246040446235071	-0.481480795183847	0.051923300577883	-0.481480795183847	-0.481480795183847	-0.481480795183847	-0.481480795183847	-0.481480795183847	-0.481480795183847	-0.481480795183847	-0.481480795183847	-0.481480795183847	-0.481480795183847	-0.481480795183847	-0.481480795183847	0.156040073326122	-0.481480795183847	-0.481480795183847	0.156040073326122	-0.481480795183847	-0.481480795183847	-0.481480795183847	-0.481480795183847	-0.481480795183847	-0.481480795183847	-0.481480795183847	-0.481480795183847	-0.481480795183847	-0.481480795183847	-0.481480795183847	-0.481480795183847	-0.481480795183847	-0.481480795183847	-0.481480795183847	-0.481480795183847	-0.481480795183847	-0.481480795183847	-0.481480795183847	-0.481480795183847	-0.481480795183847	-0.481480795183847	-0.481480795183847	-0.481480795183847	-0.481480795183847	-0.481480795183847	-0.481480795183847	-0.481480795183847	-0.481480795183847	-0.481480795183847	-0.481480795183847	-0.481480795183847	-0.481480795183847	0.420020482791254	-0.481480795183847	-0.481480795183847	-0.481480795183847	-0.481480795183847	-0.481480795183847	-0.481480795183847	-0.481480795183847	-0.481480795183847	-0.481480795183847	-0.481480795183847	-0.481480795183847	-0.481480795183847	-0.481480795183847	-0.481480795183847	0.344051746444688	-0.481480795183847	0.564404115896102	-0.481480795183847	-0.481480795183847	-0.481480795183847	-0.481480795183847	-0.481480795183847	-0.146421774301033	-0.481480795183847	-0.481480795183847	-0.481480795183847	-0.481480795183847	0.564404115896102	0.960391566638578	0.399746489825576	-0.481480795183847	-0.481480795183847	-0.481480795183847	-0.481480795183847	0.564404115896102	-0.481480795183847	4.06969852584885	0.361817331567513	-0.481480795183847	-0.481480795183847	-0.481480795183847	0.895221427329244	-0.481480795183847	1.70134574281998	0.420020482791254	-0.481480795183847	-0.481480795183847	0.689444169087852	-0.481480795183847	0.763897851128707	0.82626830771227	-0.481480795183847	0.999338200077483	-0.481480795183847	-0.0530297604259435	1.53274229583921	-0.481480795183847	-0.481480795183847	-0.481480795183847	-0.481480795183847	-0.481480795183847	-0.481480795183847	0.0867211529547966	-0.481480795183847	-0.481480795183847	-0.481480795183847	0.0116564402212745	-0.481480795183847	-0.481480795183847	-0.481480795183847	-0.481480795183847	0.0849614619084406	-0.481480795183847	-0.481480795183847	-0.481480795183847	-0.481480795183847	-0.481480795183847	-0.481480795183847	-0.481480795183847	0.848471517549158	-0.481480795183847	-0.481480795183847	-0.481480795183847	-0.481480795183847	0.55403792269476	-0.481480795183847	-0.481480795183847	0.0310000201343715	-0.481480795183847	-0.481480795183847	-0.481480795183847	-0.481480795183847	-0.481480795183847	-0.481480795183847	-0.481480795183847	0.763897851128707	-0.481480795183847	-0.481480795183847	-0.481480795183847	-0.481480795183847	-0.481480795183847	-0.481480795183847	-0.481480795183847	-0.481480795183847	-0.0385032599359354	-0.481480795183847	-0.481480795183847	-0.481480795183847	1.05754135130122	-0.481480795183847	-0.481480795183847	-0.481480795183847	-0.481480795183847	-0.481480795183847	-0.481480795183847	-0.481480795183847	-0.481480795183847	-0.481480795183847	-0.481480795183847	-0.481480795183847	-0.481480795183847	-0.481480795183847	-0.481480795183847	-0.481480795183847	-0.481480795183847	-0.481480795183847	-0.481480795183847	-0.481480795183847	-0.481480795183847	-0.481480795183847	-0.481480795183847	-0.481480795183847	-0.481480795183847	-0.481480795183847	-0.481480795183847	-0.481480795183847	-0.481480795183847	-0.481480795183847	-0.481480795183847	-0.481480795183847	-0.481480795183847	-0.481480795183847	-0.481480795183847	-0.481480795183847	-0.481480795183847	-0.481480795183847	-0.481480795183847	-0.481480795183847	0.65546083174003	-0.481480795183847	-0.481480795183847	-0.481480795183847	-0.481480795183847	-0.481480795183847	-0.481480795183847	-0.481480795183847	-0.481480795183847	-0.481480795183847	-0.481480795183847	-0.481480795183847	-0.481480795183847	-0.481480795183847	-0.481480795183847	-0.258114914223466	1.26331860954262	-0.481480795183847	0.265384526018053	0.518636693115612	-0.481480795183847	-0.481480795183847	-0.481480795183847	-0.481480795183847	-0.481480795183847	-0.481480795183847	-0.481480795183847	-0.481480795183847	-0.481480795183847	0.65546083174003	-0.481480795183847	-0.481480795183847	-0.481480795183847	0.420020482791254	-0.481480795183847	-0.481480795183847	0.924884518036628	-0.481480795183847	-0.481480795183847	-0.481480795183847	-0.127351103178041	0.188747439202301	-0.481480795183847	-0.0794002756226542	-0.481480795183847	0.911544459864187	-0.481480795183847	-0.481480795183847	-0.481480795183847	-0.481480795183847	-0.481480795183847	-0.481480795183847	-0.481480795183847	-0.481480795183847	-0.481480795183847	-0.481480795183847	-0.481480795183847	-0.481480795183847	0.452243892081332	-0.481480795183847	-0.481480795183847	-0.481480795183847	2.1406000736418	0.051923300577883	-0.481480795183847	-0.184500151372972	-0.481480795183847	-0.481480795183847	2.27960761704111	0.0310000201343715	-0.481480795183847	-0.481480795183847	-0.481480795183847	0.72552312209278	-0.481480795183847	-0.481480795183847	-0.481480795183847	-0.481480795183847	-0.481480795183847	-0.481480795183847	-0.481480795183847	1.90083947805258	1.15397415685068	1.10429126108131	-0.481480795183847	0.51139558135093	-0.481480795183847	-0.481480795183847	0.623395574311115	-0.481480795183847	-0.00627985064585809	-0.481480795183847	1.64208674853114	-0.481480795183847	0.895221427329244	1.05754135130122	-0.481480795183847	-0.481480795183847	-0.481480795183847	0.126376982618737	0.051923300577883	-0.481480795183847	0.945381127486454	-0.481480795183847	-0.481480795183847	-0.481480795183847	-0.481480795183847	-0.481480795183847	-0.481480795183847	-0.481480795183847	-0.481480795183847	0.82626830771227	0.169658194251304	-0.0385032599359354	-0.481480795183847	0.564404115896102	-0.102712656195319	-0.481480795183847	-0.481480795183847	-0.481480795183847	-0.481480795183847	-0.481480795183847	-0.481480795183847	-0.0794002756226542	0.265384526018053	-0.481480795183847	-0.481480795183847	-0.481480795183847	-0.481480795183847	0.051923300577883	-0.481480795183847	-0.0229570524566574	2.01495885710679	-0.481480795183847	-0.481480795183847	-0.481480795183847	-0.481480795183847	-0.481480795183847	-0.481480795183847	-0.481480795183847	0.608032155909821	-0.481480795183847	-0.481480795183847	-0.481480795183847	-0.481480795183847	-0.481480795183847	0.531940531880674	-0.481480795183847	-0.481480795183847	3.27754170056567	-0.481480795183847	-0.481480795183847	0.156040073326122	-0.481480795183847	-0.481480795183847	-0.481480795183847	-0.481480795183847	-0.481480795183847	1.65262007102414	-0.481480795183847	-0.481480795183847	-0.481480795183847	-0.481480795183847	-0.481480795183847	-0.481480795183847	-0.481480795183847	-0.481480795183847	-0.481480795183847	-0.481480795183847	-0.481480795183847	-0.481480795183847	-0.481480795183847	-0.481480795183847	-0.481480795183847	-0.481480795183847	-0.481480795183847	-0.0229570524566574	-0.481480795183847	-0.481480795183847	-0.481480795183847	-0.481480795183847	-0.481480795183847	0.564404115896102	-0.481480795183847	-0.481480795183847	-0.481480795183847	-0.481480795183847	-0.481480795183847	-0.481480795183847	-0.481480795183847	-0.481480795183847	-0.481480795183847	-0.123469746890785	0.310676030099323	-0.481480795183847	-0.481480795183847	-0.481480795183847	-0.481480795183847	-0.481480795183847	-0.481480795183847	-0.481480795183847	-0.481480795183847	-0.481480795183847	-0.481480795183847	-0.481480795183847	-0.481480795183847	-0.481480795183847	-0.481480795183847	-0.481480795183847	-0.481480795183847	-0.481480795183847	-0.481480795183847	-0.481480795183847	-0.481480795183847	-0.481480795183847	-0.481480795183847	-0.481480795183847	-0.481480795183847	-0.481480795183847	-0.481480795183847	-0.481480795183847	-0.481480795183847	-0.481480795183847	-0.481480795183847	-0.481480795183847	-0.481480795183847	-0.481480795183847	-0.481480795183847	-0.481480795183847	-0.481480795183847	-0.481480795183847	-0.481480795183847	-0.481480795183847	-0.481480795183847	-0.481480795183847	-0.481480795183847	-0.481480795183847	-0.481480795183847	-0.481480795183847	-0.481480795183847	-0.481480795183847	-0.481480795183847	-0.481480795183847	-0.481480795183847	-0.481480795183847	-0.481480795183847	-0.481480795183847	-0.481480795183847	-0.481480795183847	-0.481480795183847	-0.481480795183847	-0.0794002756226542	-0.481480795183847	-0.481480795183847	-0.481480795183847	-0.481480795183847	-0.481480795183847	-0.481480795183847	-0.481480795183847	-0.481480795183847	-0.481480795183847	-0.481480795183847	0.895221427329244	-0.481480795183847	-0.481480795183847	-0.481480795183847	-0.481480795183847	-0.481480795183847	4.32342661164562	0.524137255539493	-0.0599414695767694	2.80234075602769	0.486857384759264	-0.481480795183847	0.486857384759264	0.463503337711222	4.81656384705075	-0.481480795183847	-0.481480795183847	-0.481480795183847	-0.481480795183847	-0.21205710888725	-0.330420316841758	-0.481480795183847	-0.481480795183847	-0.481480795183847	-0.481480795183847	-0.481480795183847	-0.481480795183847	-0.481480795183847	0.420020482791254	-0.0229570524566574	-0.481480795183847	-0.481480795183847	-0.481480795183847	-0.481480795183847	-0.481480795183847	-0.481480795183847	2.23165678948573	-0.481480795183847	-0.358788946840715	-0.0385032599359354	-0.481480795183847	-0.481480795183847	-0.481480795183847	-0.481480795183847	-0.200468118464626	-0.481480795183847	-0.481480795183847	1.12051297122804	1.05754135130122	-0.481480795183847	-0.481480795183847	-0.481480795183847	-0.481480795183847	-0.481480795183847	-0.481480795183847	0.265384526018053	0.420020482791254	0.420020482791254	3.27754170056567	1.90083947805258	-0.481480795183847	-0.481480795183847	-0.481480795183847	0.924884518036628	-0.481480795183847	-0.481480795183847	-0.174017530798747	-0.481480795183847	-0.481480795183847	-0.481480795183847	-0.0229570524566574	-0.481480795183847	-0.481480795183847	-0.481480795183847	-0.481480795183847	0.389947774821968	1.53274229583921	0.0993519764080921	-0.481480795183847	0.188747439202301	0.763897851128707	0.265384526018053	0.074628060148091	-0.0385032599359354	-0.481480795183847	-0.481480795183847	-0.481480795183847	-0.481480795183847	1.05754135130122	-0.481480795183847	-0.481480795183847	-0.0229570524566574	-0.481480795183847	-0.481480795183847	-0.481480795183847	-0.481480795183847	-0.481480795183847	0.564404115896102	0.564404115896102	0.82626830771227	2.94672438913253	-0.481480795183847	-0.481480795183847	-0.481480795183847	-0.481480795183847	-0.481480795183847	0.65546083174003	-0.481480795183847	-0.481480795183847	1.90083947805258	-0.481480795183847	0.452243892081332	1.53274229583921	1.53274229583921	-0.481480795183847	1.26331860954262	0.65546083174003	1.76401533942817	-0.481480795183847	-0.481480795183847	-0.481480795183847	-0.481480795183847	-0.481480795183847	0.224993192943095	-0.246040446235071	0.924884518036628	-0.481480795183847	-0.481480795183847	-0.481480795183847	-0.481480795183847	-0.481480795183847	-0.481480795183847	-0.481480795183847	-0.481480795183847	-0.481480795183847	-0.481480795183847	-0.481480795183847	-0.481480795183847	-0.481480795183847	-0.481480795183847	-0.481480795183847	-0.481480795183847	-0.481480795183847	-0.481480795183847	-0.481480795183847	-0.481480795183847	-0.481480795183847	-0.481480795183847	-0.481480795183847	-0.481480795183847	-0.481480795183847	-0.481480795183847	-0.481480795183847	-0.481480795183847	-0.481480795183847	-0.481480795183847	-0.481480795183847	-0.481480795183847	-0.481480795183847	-0.481480795183847	-0.481480795183847	-0.481480795183847	-0.481480795183847	-0.481480795183847	-0.481480795183847	-0.481480795183847	-0.481480795183847	-0.481480795183847	-0.481480795183847	-0.481480795183847	-0.481480795183847	-0.481480795183847	-0.481480795183847	-0.481480795183847	-0.481480795183847	-0.481480795183847	-0.481480795183847	0.895221427329244	-0.481480795183847	1.05754135130122	-0.481480795183847	-0.481480795183847	0.486857384759264	-0.481480795183847	-0.481480795183847	2.43424357381431	-0.481480795183847	-0.481480795183847	-0.481480795183847	-0.0385032599359354	-0.481480795183847	0.224993192943095	-0.481480795183847	-0.481480795183847	2.01495885710679	-0.481480795183847	-0.481480795183847	-0.481480795183847	0.224993192943095	-0.481480795183847	0.188747439202301	-0.481480795183847	0.156040073326122	-0.481480795183847	1.90083947805258	-0.481480795183847	-0.481480795183847	-0.481480795183847	-0.481480795183847	-0.481480795183847	0.0116564402212745	-0.481480795183847	1.20687538637662	0.763897851128707	-0.481480795183847	-0.481480795183847	-0.481480795183847	-0.481480795183847	-0.481480795183847	0.287363649526659	-0.481480795183847	-0.481480795183847	-0.481480795183847	-0.481480795183847	2.80234075602769	0.361817331567513	-0.481480795183847	-0.481480795183847	-0.481480795183847	1.26331860954262	0.224993192943095	-0.20638461657113	-0.481480795183847	-0.481480795183847	-0.481480795183847	-0.481480795183847	0.564404115896102	-0.481480795183847	1.26331860954262	-0.481480795183847	-0.481480795183847	-0.481480795183847	-0.481480795183847	-0.481480795183847	-0.481480795183847	-0.481480795183847	-0.481480795183847	1.15397415685068	-0.481480795183847	-0.481480795183847	-0.481480795183847	-0.481480795183847	-0.481480795183847	-0.481480795183847	-0.481480795183847	-0.481480795183847	0.156040073326122	-0.481480795183847	-0.481480795183847	-0.481480795183847	-0.481480795183847	0.707209754210677	-0.481480795183847	-0.481480795183847	-0.0914044894618698	-0.481480795183847	-0.481480795183847	-0.481480795183847	-0.481480795183847	-0.481480795183847	-0.481480795183847	-0.481480795183847	-0.481480795183847	1.90083947805258	-0.332146760108452	-0.481480795183847	-0.481480795183847	-0.481480795183847	-0.308410902818635	-0.150663483750705	0.135953081138198	-0.481480795183847	-0.481480795183847	-0.481480795183847	0.486857384759264	0.895221427329244	-0.481480795183847	-0.481480795183847	3.91506256907564	-0.481480795183847	-0.481480795183847	-0.481480795183847	-0.481480795183847	-0.481480795183847	-0.481480795183847	-0.200468118464626	-0.481480795183847	-0.481480795183847	-0.481480795183847	-0.481480795183847	-0.481480795183847	-0.481480795183847	-0.481480795183847	-0.481480795183847	-0.481480795183847	-0.481480795183847	-0.481480795183847	0.999338200077483	-0.481480795183847	-0.481480795183847	-0.481480795183847	-0.481480795183847	-0.481480795183847	-0.00627985064585809	-0.481480795183847	-0.481480795183847	-0.481480795183847	-0.481480795183847	-0.481480795183847	-0.481480795183847	-0.481480795183847	1.05754135130122	0.420020482791254	-0.481480795183847	-0.481480795183847	-0.481480795183847	-0.481480795183847	-0.481480795183847	2.50108047578232	-0.481480795183847	-0.481480795183847	-0.481480795183847	0.763897851128707	0.044761565213631	-0.481480795183847	-0.481480795183847	-0.481480795183847	-0.481480795183847	-0.481480795183847	-0.481480795183847	-0.481480795183847	-0.481480795183847	0.420020482791254	-0.481480795183847	1.26331860954262	-0.481480795183847	0.531940531880674	-0.481480795183847	-0.481480795183847	0.486857384759264	-0.481480795183847	-0.481480795183847	-0.319160871211867	-0.481480795183847	-0.481480795183847	-0.481480795183847	-0.481480795183847	-0.481480795183847	-0.481480795183847	-0.481480795183847	-0.481480795183847	0.4358491774525	-0.481480795183847	-0.481480795183847	-0.319160871211867	-0.481480795183847	-0.481480795183847	-0.481480795183847	1.96473489067977	-0.481480795183847	1.08391186649793	-0.481480795183847	-0.481480795183847	1.11120297023213	2.05547543482579	-0.481480795183847	-0.481480795183847	0.859858521184811	-0.481480795183847	-0.481480795183847	-0.481480795183847	-0.481480795183847	-0.481480795183847	-0.481480795183847	-0.481480795183847	-0.481480795183847	0.452243892081332	-0.481480795183847	-0.481480795183847	-0.481480795183847	0.718130428348217	-0.481480795183847	-0.481480795183847	-0.481480795183847	-0.481480795183847	-0.481480795183847	-0.481480795183847	-0.481480795183847	0.744410023735686	-0.481480795183847	1.58596675169124	0.0993519764080921	0.188747439202301	-0.481480795183847	-0.481480795183847	1.1960227397021	-0.481480795183847	-0.481480795183847	-0.481480795183847	-0.0794002756226542	-0.481480795183847	-0.481480795183847	1.53274229583921	-0.481480795183847	-0.481480795183847	0.188747439202301	0.294980429599504	-0.481480795183847	-0.481480795183847	0.564404115896102	-0.18783729501133	-0.481480795183847	-0.481480795183847	-0.352744917941162	1.05754135130122	-0.481480795183847	1.53274229583921	-0.481480795183847	-0.481480795183847	-0.481480795183847	-0.481480795183847	0.420020482791254	-0.481480795183847	-0.481480795183847	-0.481480795183847	-0.481480795183847	-0.481480795183847	-0.481480795183847	-0.481480795183847	-0.481480795183847	-0.481480795183847	-0.481480795183847	-0.481480795183847	0.420020482791254	-0.481480795183847	2.20830274243768	0.486857384759264	-0.481480795183847	-0.481480795183847	-0.481480795183847	-0.481480795183847	-0.481480795183847	-0.481480795183847	-0.481480795183847	-0.481480795183847	-0.0666337031903904	-0.481480795183847	-0.481480795183847	-0.481480795183847	-0.481480795183847	-0.481480795183847	1.12051297122804	-0.481480795183847	-0.481480795183847	-0.0385032599359354	-0.481480795183847	-0.481480795183847	-0.481480795183847	-0.137603426846395	-0.481480795183847	0.301183413739242	-0.481480795183847	-0.481480795183847	0.763897851128707	-0.481480795183847	-0.481480795183847	-0.481480795183847	-0.481480795183847	-0.481480795183847	-0.481480795183847	-0.481480795183847	1.93482281540041	-0.481480795183847	-0.481480795183847	0.224993192943095	-0.481480795183847	-0.481480795183847	-0.481480795183847	0.994264782873396	-0.481480795183847	-0.481480795183847	-0.481480795183847	-0.481480795183847	1.53274229583921	0.0707106306943839	0.0806095598382479	0.699530303008162	-0.481480795183847	-0.481480795183847	0.399746489825576	2.43424357381431	-0.384331010521201	-0.481480795183847	-0.317119057652753	0.00252216103421907	-0.481480795183847	-0.481480795183847	-0.481480795183847	-0.481480795183847	0.051923300577883	0.486857384759264	-0.481480795183847	-0.481480795183847	0.156040073326122	1.05754135130122	1.13373157209737	-0.481480795183847	0.133530875950991	-0.481480795183847	-0.481480795183847	0.763897851128707	0.564404115896102	-0.481480795183847	-0.481480795183847	-0.481480795183847	0.763897851128707	-0.481480795183847	-0.481480795183847	0.20639306760304	-0.481480795183847	0.0310000201343715	-0.481480795183847	-0.481480795183847	0.971858514144995	0.714989799599779	-0.481480795183847	-0.481480795183847	0.0929671310110931	-0.481480795183847	-0.481480795183847	0.0116564402212745	-0.481480795183847	0.051923300577883	0.593090375156467	-0.481480795183847	0.740585470556042	0.247521794808331	-0.481480795183847	-0.481480795183847	0.344051746444688	-0.481480795183847	-0.481480795183847	-0.481480795183847	0.126376982618737	-0.481480795183847	-0.481480795183847	-0.481480795183847	-0.481480795183847	-0.481480795183847	-0.481480795183847	-0.481480795183847	-0.481480795183847	0.945381127486454	-0.481480795183847	-0.481480795183847	-0.481480795183847	-0.18783729501133	-0.481480795183847	-0.481480795183847	-0.481480795183847	-0.481480795183847	-0.481480795183847	-0.481480795183847	-0.481480795183847	-0.481480795183847	-0.481480795183847	0.0993519764080921	-0.481480795183847	-0.481480795183847	-0.481480795183847	-0.481480795183847	-0.481480795183847	-0.481480795183847	-0.481480795183847	1.17473124754615	-0.481480795183847	-0.481480795183847	-0.481480795183847	-0.481480795183847	-0.481480795183847	-0.481480795183847	-0.481480795183847	-0.481480795183847	-0.481480795183847	-0.481480795183847	-0.481480795183847	-0.481480795183847	-0.481480795183847	-0.481480795183847	-0.481480795183847	-0.481480795183847	-0.481480795183847	-0.481480795183847	-0.481480795183847	-0.481480795183847	-0.481480795183847	-0.481480795183847	-0.481480795183847	-0.481480795183847	-0.481480795183847	-0.306087747715179	-0.481480795183847	-0.481480795183847	-0.481480795183847	-0.481480795183847	-0.166608068822507	-0.481480795183847	-0.284987079673976	0.895221427329244	-0.481480795183847	-0.481480795183847	-0.481480795183847	-0.481480795183847	-0.481480795183847	-0.481480795183847	-0.481480795183847	-0.481480795183847	1.26331860954262	-0.481480795183847	-0.481480795183847	-0.481480795183847	-0.481480795183847	0.608032155909821	-0.481480795183847	-0.481480795183847	-0.481480795183847	-0.481480795183847	-0.481480795183847	-0.481480795183847	-0.481480795183847	-0.481480795183847	-0.174017530798747	-0.481480795183847	-0.481480795183847	-0.481480795183847	-0.481480795183847	-0.102712656195319	-0.481480795183847	-0.481480795183847	-0.481480795183847	0.0310000201343715	0.156040073326122	-0.481480795183847	-0.481480795183847	-0.481480795183847	-0.481480795183847	-0.481480795183847	-0.481480795183847	-0.481480795183847	-0.481480795183847	-0.481480795183847	-0.481480795183847	-0.284987079673976	-0.481480795183847	0.265384526018053	-0.481480795183847	-0.481480795183847	-0.481480795183847	1.90083947805258	-0.481480795183847	-0.481480795183847	-0.481480795183847	-0.481480795183847	-0.481480795183847	-0.481480795183847	0.804794866815425	-0.481480795183847	-0.481480795183847	0.65546083174003	0.0826320946066183	1.90083947805258	1.53274229583921	1.53274229583921	-0.481480795183847	-0.481480795183847	-0.481480795183847	-0.481480795183847	0.200408828503724	-0.481480795183847	0.119387634581016	-0.481480795183847	-0.481480795183847	0.518636693115612	-0.481480795183847	-0.481480795183847	-0.481480795183847	1.26331860954262	0.617198473960205	-0.481480795183847	-0.481480795183847	-0.481480795183847	3.46829816643564	-0.481480795183847	-0.481480795183847	2.94672438913253	-0.481480795183847	0.0993519764080921	0.420020482791254	0.895221427329244	-0.481480795183847	-0.481480795183847	-0.481480795183847	3.91506256907564	-0.427597890600544	-0.481480795183847	0.680759166544798	-0.481480795183847	-0.481480795183847	-0.481480795183847	-0.481480795183847	-0.481480795183847	-0.281987059951243	-0.481480795183847	-0.481480795183847	-0.481480795183847	-0.481480795183847	-0.481480795183847	-0.481480795183847	-0.481480795183847	-0.481480795183847	1.05754135130122	0.65546083174003	-0.481480795183847	-0.481480795183847	-0.481480795183847	-0.481480795183847	-0.481480795183847	-0.481480795183847	-0.481480795183847	-0.481480795183847	-0.481480795183847	-0.481480795183847	-0.481480795183847	-0.481480795183847	-0.481480795183847	-0.481480795183847	-0.481480795183847	-0.481480795183847	-0.481480795183847	-0.481480795183847	-0.481480795183847	-0.481480795183847	-0.481480795183847	-0.481480795183847	-0.481480795183847	-0.481480795183847	-0.481480795183847	-0.481480795183847	-0.481480795183847	-0.481480795183847	-0.481480795183847	-0.481480795183847	-0.481480795183847	-0.481480795183847	-0.481480795183847	-0.481480795183847	-0.481480795183847	-0.481480795183847	-0.481480795183847	-0.481480795183847	-0.481480795183847	-0.481480795183847	-0.481480795183847	-0.481480795183847	-0.481480795183847	-0.481480795183847	-0.481480795183847	-0.481480795183847	-0.481480795183847	-0.481480795183847	-0.481480795183847	-0.481480795183847	-0.481480795183847	-0.481480795183847	-0.481480795183847	0.65546083174003	-0.481480795183847	-0.481480795183847	0.224993192943095	-0.481480795183847	-0.481480795183847	-0.481480795183847	-0.481480795183847	-0.481480795183847	2.23165678948573	-0.481480795183847	-0.481480795183847	-0.481480795183847	-0.481480795183847	-0.481480795183847	-0.481480795183847	-0.481480795183847	-0.481480795183847	1.17473124754615	0.126376982618737	0.65546083174003	-0.433175432054509	-0.481480795183847	1.43412608551485	-0.481480795183847	-0.200468118464626	-0.481480795183847	1.53274229583921	0.65546083174003	1.5969516920986	0.72552312209278	-0.481480795183847	-0.481480795183847	-0.481480795183847	-0.481480795183847	-0.481480795183847	-0.481480795183847	-0.481480795183847	-0.00627985064585809	0.636002025694146	-0.481480795183847	1.05754135130122	-0.481480795183847	-0.385754463417099	-0.481480795183847	0.156040073326122	0.149878042631885	0.0116564402212745	4.81656384705075	-0.481480795183847	-0.246040446235071	3.0238136147689	0.265384526018053	0.074628060148091	-0.481480795183847	-0.481480795183847	-0.481480795183847	-0.481480795183847	-0.481480795183847	0.458967116230159	3.27754170056567	-0.481480795183847	1.26331860954262	-0.481480795183847	1.08391186649793	-0.481480795183847	1.26331860954262	2.30920352062256	-0.481480795183847	-0.481480795183847	-0.00191923460506452	-0.481480795183847	-0.481480795183847	-0.481480795183847	-0.481480795183847	-0.481480795183847	-0.481480795183847	-0.481480795183847	1.57819133590396	1.53274229583921	1.26331860954262	-0.481480795183847	-0.481480795183847	-0.481480795183847	-0.481480795183847	-0.481480795183847	-0.481480795183847	0.188747439202301	-0.481480795183847	-0.481480795183847	-0.481480795183847	-0.481480795183847	-0.481480795183847	-0.481480795183847	-0.481480795183847	-0.481480795183847	-0.481480795183847	-0.481480795183847	-0.481480795183847	-0.481480795183847	-0.481480795183847	-0.481480795183847	-0.481480795183847	2.43424357381431	-0.481480795183847	0.763897851128707	-0.481480795183847	-0.481480795183847	0.486857384759264	-0.481480795183847	1.90083947805258	-0.481480795183847	0.804794866815425	-0.481480795183847	-0.481480795183847	-0.481480795183847	-0.481480795183847	-0.481480795183847	-0.481480795183847	-0.481480795183847	-0.481480795183847	-0.481480795183847	1.90083947805258	-0.481480795183847	-0.191100270641963	0.804794866815425	-0.481480795183847	-0.481480795183847	-0.481480795183847	0.361817331567513	0.188747439202301	0.971858514144995	-0.481480795183847	1.53274229583921	-0.481480795183847	1.90083947805258	-0.0147674026461181	-0.481480795183847	-0.481480795183847	0.156040073326122	0.895221427329244	-0.481480795183847	0.0391691894188846	-0.481480795183847	-0.481480795183847	1.05754135130122	-0.481480795183847	-0.481480795183847	-0.481480795183847	-0.481480795183847	-0.481480795183847	1.90083947805258	0.962924096125131	-0.481480795183847	-0.481480795183847	-0.481480795183847	-0.481480795183847	0.564404115896102	0.361817331567513	-0.481480795183847	-0.481480795183847	-0.481480795183847	1.63061980102473	-0.481480795183847	0.932501298109473	0.420020482791254	0.486857384759264	0.0310000201343715	1.90083947805258	0.763897851128707	1.53274229583921	1.45786194280467	-0.481480795183847	2.66968392276309	1.26331860954262	2.43424357381431	1.05754135130122	-0.481480795183847	-0.0229570524566574	-0.481480795183847	-0.481480795183847	-0.481480795183847	0.599017608574034	-0.481480795183847	-0.481480795183847	-0.123469746890785	-0.481480795183847	0.361817331567513	-0.481480795183847	-0.481480795183847	1.0716293158411	-0.481480795183847	2.43424357381431	-0.481480795183847	-0.481480795183847	4.06969852584885	-0.481480795183847	-0.481480795183847	-0.481480795183847	-0.481480795183847	-0.481480795183847	0.65546083174003	-0.481480795183847	0.65546083174003	0.895221427329244	-0.481480795183847	-0.481480795183847	-0.481480795183847	-0.481480795183847	-0.481480795183847	-0.481480795183847	-0.481480795183847	0.0310000201343715	-0.481480795183847	-0.481480795183847	-0.481480795183847	-0.481480795183847	-0.481480795183847	-0.481480795183847	-0.481480795183847	-0.481480795183847	-0.481480795183847	-0.481480795183847	-0.481480795183847	-0.481480795183847	-0.481480795183847	-0.481480795183847	-0.481480795183847	-0.481480795183847	-0.481480795183847	-0.481480795183847	-0.481480795183847	-0.481480795183847	-0.481480795183847	-0.481480795183847	-0.481480795183847	-0.481480795183847	-0.481480795183847	-0.481480795183847	-0.481480795183847	1.05754135130122	-0.0530297604259435	-0.481480795183847	0.0310000201343715	0.452243892081332	-0.481480795183847	-0.481480795183847	-0.481480795183847	-0.000447855081526907	-0.481480795183847	-0.481480795183847	1.61365020663316	-0.481480795183847	0.895221427329244	0.051923300577883	-0.481480795183847	1.26331860954262	-0.481480795183847	-0.481480795183847	-0.481480795183847	0.895221427329244	0.608032155909821	-0.481480795183847	-0.481480795183847	-0.481480795183847	1.05754135130122	-0.481480795183847	-0.481480795183847	-0.481480795183847	-0.481480795183847	-0.481480795183847	-0.254230096045611	-0.481480795183847	-0.396356156367836	-0.481480795183847	0.143834013732332	-0.481480795183847	-0.481480795183847	-0.481480795183847	-0.481480795183847	-0.481480795183847	-0.481480795183847	0.380364653127313	-0.481480795183847	-0.481480795183847	-0.481480795183847	-0.481480795183847	-0.142069872230841	1.70134574281998	0.848471517549158	2.94672438913253	1.13373157209737	-0.481480795183847	0.265384526018053	-0.0834829458152088	-0.481480795183847	-0.481480795183847	-0.481480795183847	-0.481480795183847	-0.481480795183847	0.188747439202301	-0.481480795183847	-0.481480795183847	-0.481480795183847	-0.481480795183847	0.2593337799757	-0.481480795183847	1.90083947805258	-0.481480795183847	-0.481480795183847	-0.0530297604259435	2.1406000736418	-0.481480795183847	-0.481480795183847	0.65546083174003	1.43412608551485	0.623395574311115	-0.481480795183847	-0.481480795183847	1.90083947805258	-0.481480795183847	-0.481480795183847	0.608032155909821	-0.481480795183847	-0.481480795183847	-0.481480795183847	-0.481480795183847	-0.481480795183847	0.895221427329244	-0.481480795183847	-0.481480795183847	0.0310000201343715	-0.481480795183847	-0.481480795183847	-0.481480795183847	-0.481480795183847	-0.123469746890785	-0.481480795183847	-0.481480795183847	2.43424357381431	0.156040073326122	-0.481480795183847	0.389947774821968	-0.0229570524566574	-0.481480795183847	-0.481480795183847	0.0116564402212745	0.420020482791254	-0.481480795183847	0.608032155909821	3.27754170056567	-0.481480795183847	-0.0666337031903904	-0.481480795183847	-0.481480795183847	-0.481480795183847	0.486857384759264	-0.481480795183847	-0.481480795183847	-0.481480795183847	-0.481480795183847	2.1406000736418	-0.481480795183847	-0.481480795183847	2.43424357381431	-0.481480795183847	-0.481480795183847	-0.481480795183847	2.43424357381431	0.188747439202301	-0.481480795183847	-0.481480795183847	0.212483296492119	-0.481480795183847	-0.481480795183847	0.420020482791254	-0.481480795183847	-0.481480795183847	-0.481480795183847	-0.481480795183847	-0.481480795183847	-0.481480795183847	-0.481480795183847	0.82626830771227	0.126376982618737	-0.481480795183847	0.420020482791254	-0.481480795183847	1.53274229583921	1.53274229583921	-0.481480795183847	-0.481480795183847	-0.481480795183847	-0.481480795183847	-0.481480795183847	-0.481480795183847	-0.481480795183847	-0.481480795183847	-0.481480795183847	-0.481480795183847	0.564404115896102	-0.481480795183847	-0.481480795183847	-0.481480795183847	-0.481480795183847	-0.481480795183847	-0.481480795183847	-0.142069872230841	-0.481480795183847	-0.481480795183847	-0.481480795183847	-0.481480795183847	0.763897851128707	-0.481480795183847	-0.481480795183847	-0.481480795183847	-0.481480795183847	-0.481480795183847	-0.481480795183847	-0.481480795183847	1.29730194689044	-0.481480795183847	-0.481480795183847	-0.481480795183847	1.15397415685068	-0.481480795183847	1.19910921328323	-0.481480795183847	-0.481480795183847	-0.481480795183847	-0.481480795183847	1.05754135130122	-0.0971417391017789	-0.481480795183847	-0.481480795183847	-0.481480795183847	0.074628060148091	-0.481480795183847	-0.481480795183847	0.65546083174003	-0.481480795183847	-0.481480795183847	2.1944829782251	-0.481480795183847	-0.481480795183847	0.564404115896102	-0.481480795183847	-0.481480795183847	-0.481480795183847	1.70134574281998	-0.481480795183847	-0.481480795183847	-0.481480795183847	-0.481480795183847	-0.481480795183847	-0.481480795183847	-0.481480795183847	-0.481480795183847	-0.481480795183847	0.310676030099323	-0.481480795183847	1.90083947805258	-0.481480795183847	1.53274229583921	1.38835866273437	0.156040073326122	0.361817331567513	-0.481480795183847	-0.481480795183847	-0.481480795183847	-0.481480795183847	-0.481480795183847	-0.481480795183847	-0.481480795183847	2.32929051281049	-0.481480795183847	-0.481480795183847	0.0993519764080921	-0.481480795183847	-0.481480795183847	0.895221427329244	-0.481480795183847	1.26331860954262	0.895221427329244	-0.481480795183847	-0.0794002756226542	1.05754135130122	5.65986197380211	-0.481480795183847	1.79672270530435	-0.481480795183847	0.895221427329244	-0.481480795183847	0.65546083174003	0.895221427329244	1.53274229583921	-0.481480795183847	-0.481480795183847	-0.481480795183847	1.70134574281998	-0.481480795183847	-0.481480795183847	-0.481480795183847	-0.481480795183847	-0.481480795183847	-0.481480795183847	-0.481480795183847	-0.481480795183847	-0.481480795183847	-0.481480795183847	0.463503337711222	0.895221427329244	0.971858514144995	0.244627435322586	-0.481480795183847	-0.481480795183847	-0.481480795183847	-0.481480795183847	-0.481480795183847	-0.481480795183847	-0.481480795183847	1.05754135130122	-0.481480795183847	-0.481480795183847	0.505145121607266	-0.481480795183847	-0.481480795183847	0.472708400328596	-0.481480795183847	-0.481480795183847	-0.481480795183847	-0.481480795183847	-0.481480795183847	-0.481480795183847	-0.481480795183847	-0.481480795183847	-0.481480795183847	0.72552312209278	0.265384526018053	-0.481480795183847	-0.481480795183847	-0.481480795183847	-0.481480795183847	-0.481480795183847	-0.481480795183847	-0.481480795183847	-0.222728065662407	-0.0530297604259435	-0.481480795183847	-0.481480795183847	-0.481480795183847	0.420020482791254	-0.481480795183847	-0.481480795183847	0.126376982618737	-0.481480795183847	-0.0229570524566574	1.15397415685068	0.0116564402212745	0.287363649526659	-0.481480795183847	1.76401533942817	-0.0308642150852296	-0.481480795183847	-0.481480795183847	-0.481480795183847	0.895221427329244	1.26331860954262	-0.481480795183847	0.486857384759264	-0.481480795183847	-0.481480795183847	-0.481480795183847	-0.481480795183847	-0.481480795183847	-0.481480795183847	-0.481480795183847	-0.481480795183847	-0.481480795183847	0.0243857016712064	-0.481480795183847	-0.481480795183847	0.564404115896102	-0.481480795183847	-0.481480795183847	-0.481480795183847	-0.481480795183847	-0.481480795183847	-0.481480795183847	-0.481480795183847	-0.481480795183847	0.65546083174003	4.17904297854078	0.112557218406154	0.156040073326122	0.361817331567513	0.265384526018053	1.90083947805258	0.265384526018053	-0.481480795183847	-0.481480795183847	-0.481480795183847	0.763897851128707	-0.481480795183847	-0.481480795183847	1.90083947805258	-0.481480795183847	1.12051297122804	-0.481480795183847	-0.481480795183847	-0.481480795183847	0.734893209152595	1.90083947805258	-0.481480795183847	-0.481480795183847	-0.481480795183847	-0.481480795183847	-0.481480795183847	-0.481480795183847	-0.481480795183847	-0.290724329313885	-0.481480795183847	-0.481480795183847	1.70134574281998	-0.481480795183847	-0.481480795183847	-0.481480795183847	-0.481480795183847	-0.481480795183847	-0.481480795183847	-0.481480795183847	-0.481480795183847	-0.481480795183847	-0.481480795183847	-0.481480795183847	-0.481480795183847	-0.481480795183847	1.26331860954262	0.763897851128707	-0.481480795183847	-0.0971417391017789	-0.481480795183847	-0.481480795183847	-0.481480795183847	-0.481480795183847	-0.481480795183847	0.82626830771227	-0.166608068822507	-0.150663483750705	-0.481480795183847	-0.481480795183847	0.65546083174003	-0.481480795183847	-0.481480795183847	0.051923300577883	-0.481480795183847	-0.481480795183847	-0.158832653035218	-0.481480795183847	-0.481480795183847	-0.481480795183847	0.895221427329244	-0.481480795183847	-0.481480795183847	-0.481480795183847	1.64208674853114	0.452243892081332	0.361817331567513	0.0993519764080921	-0.481480795183847	-0.481480795183847	1.05754135130122	-0.481480795183847	0.608032155909821	-0.481480795183847	-0.481480795183847	-0.481480795183847	1.70134574281998	0.310676030099323	-0.481480795183847	-0.481480795183847	2.43424357381431	-0.481480795183847	-0.481480795183847	2.66968392276309	-0.481480795183847	0.244627435322586	-0.481480795183847	-0.481480795183847	-0.481480795183847	0.126376982618737	-0.481480795183847	0.72552312209278	-0.481480795183847	-0.481480795183847	0.82626830771227	-0.481480795183847	-0.481480795183847	-0.481480795183847	1.26331860954262	-0.166608068822507	0.310676030099323	-0.481480795183847	1.15397415685068	-0.481480795183847	-0.481480795183847	-0.481480795183847	-0.481480795183847	-0.481480795183847	-0.481480795183847	-0.481480795183847	0.126376982618737	-0.481480795183847	0.680759166544798	-0.481480795183847	-0.481480795183847	-0.481480795183847	-0.481480795183847	0.65546083174003	-0.481480795183847	-0.481480795183847	-0.481480795183847	-0.481480795183847	-0.481480795183847	-0.481480795183847	-0.481480795183847	2.1406000736418	-0.481480795183847	-0.481480795183847	0.133530875950991	0.0668480147589884	-0.481480795183847	-0.00627985064585809	0.763897851128707	-0.481480795183847	-0.481480795183847	-0.481480795183847	-0.481480795183847	0.00252216103421907	-0.481480795183847	-0.481480795183847	0.389947774821968	-0.481480795183847	-0.381353210634802	-0.481480795183847	0.505145121607266	0.945381127486454	0.361817331567513	-0.481480795183847	-0.481480795183847	-0.481480795183847	-0.481480795183847	1.79672270530435	0.524137255539493	-0.481480795183847	-0.133017855349967	0.156040073326122	-0.241720199594634	-0.481480795183847	0.126376982618737	-0.481480795183847	-0.481480795183847	-0.481480795183847	0.156040073326122	2.05547543482579	-0.481480795183847	0.265384526018053	1.05754135130122	-0.481480795183847	-0.481480795183847	-0.481480795183847	-0.481480795183847	1.18886492750176	1.18886492750176	-0.481480795183847	-0.481480795183847	-0.481480795183847	-0.481480795183847	-0.481480795183847	-0.481480795183847	-0.481480795183847	-0.481480795183847	-0.481480795183847	-0.481480795183847	-0.481480795183847	-0.481480795183847	-0.481480795183847	-0.481480795183847	-0.481480795183847	-0.481480795183847	-0.481480795183847	-0.481480795183847	-0.481480795183847	-0.481480795183847	-0.481480795183847	-0.481480795183847	-0.481480795183847	-0.481480795183847	-0.481480795183847	-0.481480795183847	-0.481480795183847	-0.481480795183847	-0.481480795183847	-0.481480795183847	-0.481480795183847	-0.481480795183847	-0.481480795183847	0.0310000201343715	-0.481480795183847	-0.481480795183847	-0.481480795183847	-0.481480795183847	-0.481480795183847	-0.481480795183847	-0.481480795183847	-0.481480795183847	-0.481480795183847	-0.481480795183847	-0.481480795183847	1.53274229583921	0.763897851128707	-0.481480795183847	1.90083947805258	2.80234075602769	-0.481480795183847	-0.481480795183847	-0.481480795183847	-0.481480795183847	-0.481480795183847	-0.481480795183847	-0.481480795183847	-0.481480795183847	-0.481480795183847	1.26331860954262	0.156040073326122	1.05754135130122	-0.481480795183847	-0.481480795183847	-0.481480795183847	0.763897851128707	-0.481480795183847	-0.481480795183847	-0.326844838410646	-0.481480795183847	-0.481480795183847	-0.481480795183847	-0.481480795183847	-0.481480795183847	-0.481480795183847	-0.481480795183847	-0.481480795183847	-0.481480795183847	-0.481480795183847	-0.481480795183847	-0.481480795183847	-0.481480795183847	-0.481480795183847	-0.481480795183847	-0.481480795183847	-0.481480795183847	-0.481480795183847	-0.481480795183847	2.1406000736418	-0.481480795183847	-0.481480795183847	-0.481480795183847	-0.481480795183847	-0.481480795183847	0.895221427329244	-0.481480795183847	-0.481480795183847	-0.481480795183847	-0.481480795183847	-0.481480795183847	-0.481480795183847	-0.481480795183847	-0.481480795183847	-0.481480795183847	2.43424357381431	-0.481480795183847	-0.481480795183847	-0.481480795183847	-0.481480795183847	-0.481480795183847	-0.481480795183847	-0.481480795183847	-0.481480795183847	-0.481480795183847	-0.481480795183847	-0.481480795183847	1.05754135130122	-0.481480795183847	-0.0794002756226542	-0.481480795183847	-0.194291523764425	0.335446816370803	-0.481480795183847	0.0211421653891998	-0.481480795183847	-0.481480795183847	-0.481480795183847	-0.481480795183847	-0.481480795183847	-0.481480795183847	1.66539912910381	0.895221427329244	-0.481480795183847	-0.481480795183847	-0.481480795183847	-0.481480795183847	0.156040073326122	-0.481480795183847	-0.481480795183847	0.310676030099323	-0.481480795183847	-0.481480795183847	0.564404115896102	-0.481480795183847	-0.481480795183847	-0.481480795183847	-0.481480795183847	-0.481480795183847	0.126376982618737	-0.481480795183847	0.971858514144995	-0.481480795183847	0.689444169087852	-0.351463942905092	-0.481480795183847	0.244627435322586	-0.227752709387069	0.747156547307536	-0.133017855349967	0.171984658397923	-0.481480795183847	-0.481480795183847	-0.481480795183847	-0.481480795183847	0.452243892081332	1.311269437098	0.156040073326122	-0.481480795183847	-0.481480795183847	0.287363649526659	-0.481480795183847	-0.481480795183847	0.0310000201343715	-0.481480795183847	-0.481480795183847	-0.481480795183847	0.0993519764080921	1.90083947805258	0.82626830771227	-0.481480795183847	-0.0914044894618698	-0.481480795183847	1.05754135130122	-0.481480795183847	-0.481480795183847	1.26331860954262	0.0310000201343715	-0.481480795183847	0.074628060148091	0.848471517549158	1.38835866273437	-0.481480795183847	0.287363649526659	-0.194291523764425	0.244627435322586	0.051923300577883	0.156040073326122	1.26331860954262	0.564404115896102	-0.481480795183847	-0.481480795183847	-0.481480795183847	-0.481480795183847	-0.481480795183847	-0.481480795183847	-0.481480795183847	-0.481480795183847	-0.481480795183847	-0.481480795183847	-0.481480795183847	-0.481480795183847	-0.481480795183847	-0.481480795183847	-0.481480795183847	-0.481480795183847	-0.481480795183847	-0.481480795183847	-0.481480795183847	-0.481480795183847	-0.481480795183847	-0.481480795183847	-0.481480795183847	-0.481480795183847	-0.481480795183847	-0.481480795183847	-0.481480795183847	-0.481480795183847	-0.481480795183847	-0.481480795183847	-0.481480795183847	-0.481480795183847	-0.481480795183847	-0.481480795183847	-0.481480795183847	-0.481480795183847	-0.481480795183847	-0.481480795183847	-0.481480795183847	-0.481480795183847	-0.481480795183847	-0.481480795183847	-0.481480795183847	-0.481480795183847	-0.481480795183847	-0.481480795183847	-0.481480795183847	-0.481480795183847	-0.481480795183847	-0.481480795183847	-0.481480795183847	-0.481480795183847	-0.481480795183847	-0.481480795183847	-0.481480795183847	-0.481480795183847	-0.481480795183847	-0.481480795183847	-0.481480795183847	-0.481480795183847	-0.481480795183847	-0.481480795183847	-0.481480795183847	-0.481480795183847	-0.481480795183847	-0.481480795183847	-0.481480795183847	-0.481480795183847	-0.481480795183847	-0.481480795183847	-0.481480795183847	-0.481480795183847	-0.481480795183847	-0.481480795183847	-0.481480795183847	-0.481480795183847	-0.481480795183847	-0.481480795183847	-0.481480795183847	-0.481480795183847	-0.481480795183847	-0.481480795183847	-0.217500385718715	-0.481480795183847	-0.481480795183847	-0.481480795183847	-0.481480795183847	0.395800668915335	-0.481480795183847	-0.481480795183847	-0.481480795183847	-0.481480795183847	-0.481480795183847	-0.481480795183847	0.215569041185871	-0.481480795183847	-0.481480795183847	-0.481480795183847	-0.481480795183847	-0.481480795183847	-0.481480795183847	-0.481480795183847	0.531940531880674	-0.481480795183847	-0.481480795183847	-0.481480795183847	-0.481480795183847	-0.481480795183847	-0.481480795183847	-0.481480795183847	-0.481480795183847	-0.481480795183847	-0.481480795183847	-0.481480795183847	-0.481480795183847	-0.481480795183847	-0.481480795183847	-0.481480795183847	-0.481480795183847	-0.481480795183847	-0.158832653035218	-0.481480795183847	-0.481480795183847	-0.481480795183847	-0.481480795183847	-0.481480795183847	-0.481480795183847	-0.481480795183847	0.420020482791254	-0.481480795183847	-0.481480795183847	-0.481480795183847	-0.481480795183847	-0.481480795183847	-0.481480795183847	-0.481480795183847	-0.481480795183847	-0.481480795183847	-0.481480795183847	-0.481480795183847	-0.481480795183847	-0.481480795183847	-0.481480795183847	-0.481480795183847	-0.481480795183847	-0.481480795183847	-0.481480795183847	-0.481480795183847	-0.481480795183847	-0.481480795183847	-0.481480795183847	-0.481480795183847	-0.481480795183847	-0.481480795183847	-0.481480795183847	-0.481480795183847	-0.481480795183847	-0.481480795183847	-0.481480795183847	-0.481480795183847	-0.481480795183847	-0.481480795183847	-0.481480795183847	-0.481480795183847	-0.481480795183847	-0.481480795183847	-0.481480795183847	-0.481480795183847	-0.481480795183847	-0.481480795183847	-0.481480795183847	-0.481480795183847	-0.481480795183847	-0.481480795183847	-0.481480795183847	-0.481480795183847	-0.481480795183847	-0.481480795183847	-0.481480795183847	-0.481480795183847	-0.481480795183847	-0.481480795183847	-0.481480795183847	-0.481480795183847	-0.481480795183847	-0.481480795183847	-0.481480795183847	-0.481480795183847	-0.481480795183847	-0.481480795183847	-0.481480795183847	-0.481480795183847	-0.481480795183847	-0.481480795183847	-0.481480795183847	-0.481480795183847	-0.481480795183847	-0.481480795183847	-0.481480795183847	-0.481480795183847	-0.481480795183847	-0.481480795183847	-0.481480795183847	-0.481480795183847	-0.481480795183847	-0.481480795183847	-0.481480795183847	-0.481480795183847	-0.481480795183847	-0.481480795183847	-0.481480795183847	-0.481480795183847	-0.481480795183847	-0.481480795183847	-0.481480795183847	-0.481480795183847	-0.481480795183847	-0.481480795183847	-0.481480795183847	-0.481480795183847	-0.481480795183847	-0.481480795183847	-0.481480795183847	-0.481480795183847	-0.481480795183847	2.03216305425312	-0.481480795183847	-0.133017855349967	-0.481480795183847	-0.481480795183847	-0.481480795183847	0.389947774821968	0.361817331567513	-0.481480795183847	-0.481480795183847	-0.481480795183847	-0.481480795183847	-0.481480795183847	-0.481480795183847	-0.481480795183847	-0.481480795183847	-0.481480795183847	-0.481480795183847	-0.481480795183847	-0.481480795183847	-0.481480795183847	-0.481480795183847	-0.481480795183847	-0.481480795183847	-0.481480795183847	-0.481480795183847	-0.481480795183847	-0.481480795183847	-0.481480795183847	-0.481480795183847	-0.481480795183847	-0.481480795183847	-0.481480795183847	-0.142069872230841	-0.481480795183847	-0.481480795183847	-0.481480795183847	-0.481480795183847	-0.481480795183847	-0.481480795183847	-0.481480795183847	-0.481480795183847	-0.481480795183847	0.988222430929898	-0.481480795183847	-0.481480795183847	0.0993519764080921	-0.481480795183847	-0.481480795183847	1.66539912910381	2.58707088142621	-0.481480795183847	-0.481480795183847	-0.481480795183847	0.20639306760304	-0.481480795183847	-0.481480795183847	-0.481480795183847	-0.481480795183847	1.20687538637662	-0.481480795183847	0.65546083174003	-0.481480795183847	-0.481480795183847	0.72552312209278	-0.481480795183847	-0.481480795183847	-0.481480795183847	-0.0385032599359354	-0.481480795183847	0.65546083174003	-0.0794002756226542	-0.481480795183847	-0.481480795183847	-0.481480795183847	-0.481480795183847	-0.481480795183847	-0.481480795183847	-0.481480795183847	-0.481480795183847	-0.481480795183847	-0.481480795183847	-0.481480795183847	-0.481480795183847	-0.481480795183847	-0.481480795183847	-0.481480795183847	-0.481480795183847	-0.481480795183847	-0.481480795183847	-0.481480795183847	-0.481480795183847	-0.481480795183847	-0.481480795183847	-0.481480795183847	0.0412523438027257	-0.481480795183847	-0.481480795183847	-0.481480795183847	0.051923300577883	-0.481480795183847	-0.481480795183847	-0.481480795183847	-0.361050580051894	-0.481480795183847	-0.481480795183847	-0.481480795183847	-0.481480795183847	-0.150663483750705	0.564404115896102	-0.481480795183847	-0.250207751594894	1.03763794174841	-0.481480795183847	-0.481480795183847	-0.481480795183847	0.0993519764080921	-0.481480795183847	-0.481480795183847	-0.481480795183847	-0.481480795183847	-0.481480795183847	-0.481480795183847	-0.481480795183847	-0.481480795183847	-0.481480795183847	-0.481480795183847	-0.481480795183847	-0.481480795183847	-0.481480795183847	-0.481480795183847	-0.481480795183847	-0.481480795183847	-0.481480795183847	-0.481480795183847	-0.481480795183847	-0.481480795183847	0.593090375156467	-0.481480795183847	-0.481480795183847	0.389947774821968	-0.481480795183847	-0.481480795183847	-0.481480795183847	-0.481480795183847	-0.481480795183847	-0.481480795183847	-0.158832653035218	2.07623252552125	-0.481480795183847	-0.481480795183847	1.40770224264746	0.472708400328596	-0.00627985064585809	0.0310000201343715	2.21463191952678	-0.481480795183847	-0.481480795183847	-0.481480795183847	-0.481480795183847	-0.481480795183847	-0.481480795183847	-0.481480795183847	-0.481480795183847	-0.481480795183847	-0.481480795183847	-0.481480795183847	-0.481480795183847	-0.481480795183847	-0.481480795183847	-0.481480795183847	-0.481480795183847	-0.481480795183847	-0.481480795183847	-0.481480795183847	-0.481480795183847	-0.481480795183847	-0.481480795183847	-0.481480795183847	-0.481480795183847	-0.481480795183847	-0.481480795183847	-0.481480795183847	1.47238844329468	1.18241069874867	2.23165678948573	-0.481480795183847	-0.481480795183847	-0.481480795183847	-0.481480795183847	-0.481480795183847	-0.481480795183847	-0.481480795183847	-0.481480795183847	-0.481480795183847	-0.481480795183847	-0.481480795183847	-0.481480795183847	-0.481480795183847	-0.481480795183847	-0.481480795183847	-0.481480795183847	-0.481480795183847	-0.481480795183847	-0.481480795183847	-0.481480795183847	-0.481480795183847	0.224993192943095	-0.481480795183847	-0.481480795183847	1.61365020663316	-0.481480795183847	-0.481480795183847	1.38835866273437	-0.481480795183847	-0.481480795183847	-0.481480795183847	1.61365020663316	1.79672270530435	-0.481480795183847	-0.481480795183847	0.763897851128707	-0.481480795183847	1.35544533086099	-0.481480795183847	-0.481480795183847	-0.481480795183847	-0.481480795183847	1.53274229583921	-0.258114914223466	-0.481480795183847	2.30920352062256	-0.481480795183847	0.420020482791254	-0.481480795183847	-0.481480795183847	-0.481480795183847	2.1406000736418	-0.481480795183847	-0.481480795183847	-0.481480795183847	-0.481480795183847	0.763897851128707	-0.481480795183847	-0.481480795183847	-0.481480795183847	-0.481480795183847	-0.481480795183847	-0.481480795183847	-0.481480795183847	-0.481480795183847	3.0238136147689	-0.481480795183847	0.65546083174003	-0.481480795183847	-0.481480795183847	-0.481480795183847	-0.481480795183847	1.05754135130122	1.21786956947787	0.564404115896102	-0.481480795183847	-0.481480795183847	-0.481480795183847	0.895221427329244	-0.481480795183847	1.4476176570232	0.65546083174003	-0.481480795183847	-0.481480795183847	-0.481480795183847	0.399746489825576	-0.481480795183847	-0.481480795183847	0.564404115896102	-0.481480795183847	-0.481480795183847	-0.481480795183847	-0.481480795183847	-0.0666337031903904	2.23165678948573	0.763897851128707	0.310676030099323	0.074628060148091	-0.481480795183847	-0.481480795183847	-0.481480795183847	-0.481480795183847	-0.481480795183847	-0.481480795183847	-0.481480795183847	0.895221427329244	-0.481480795183847	0.794320649144364	-0.481480795183847	-0.481480795183847	-0.481480795183847	1.15397415685068	-0.481480795183847	-0.272410961431782	-0.481480795183847	-0.481480795183847	-0.481480795183847	-0.481480795183847	-0.481480795183847	-0.481480795183847	-0.481480795183847	0.524137255539493	1.53274229583921	2.94672438913253	-0.481480795183847	-0.481480795183847	-0.481480795183847	-0.481480795183847	-0.481480795183847	-0.481480795183847	-0.481480795183847	-0.481480795183847	-0.481480795183847	1.26331860954262	-0.481480795183847	-0.481480795183847	-0.481480795183847	-0.481480795183847	-0.481480795183847	-0.481480795183847	-0.481480795183847	0.895221427329244	-0.481480795183847	-0.481480795183847	-0.481480795183847	-0.481480795183847	-0.481480795183847	-0.481480795183847	-0.481480795183847	-0.481480795183847	-0.481480795183847	-0.481480795183847	-0.481480795183847	-0.481480795183847	-0.481480795183847	-0.481480795183847	-0.481480795183847	-0.481480795183847	-0.481480795183847	-0.481480795183847	-0.481480795183847	-0.481480795183847	-0.481480795183847	-0.481480795183847	-0.481480795183847	-0.481480795183847	2.43424357381431	-0.481480795183847	-0.481480795183847	1.53274229583921	-0.481480795183847	-0.481480795183847	0.074628060148091	-0.481480795183847	-0.481480795183847	-0.481480795183847	-0.481480795183847	2.43424357381431	2.80234075602769	1.90083947805258	-0.481480795183847	0.486857384759264	-0.481480795183847	0.420020482791254	0.188747439202301	1.76401533942817	-0.481480795183847	1.38835866273437	1.05754135130122	-0.481480795183847	0.361817331567513	-0.481480795183847	-0.481480795183847	-0.481480795183847	-0.481480795183847	0.564404115896102	2.05547543482579	-0.481480795183847	-0.481480795183847	-0.481480795183847	1.26331860954262	0.895221427329244	-0.481480795183847	-0.481480795183847	-0.481480795183847	-0.481480795183847	-0.481480795183847	-0.481480795183847	-0.481480795183847	-0.481480795183847	-0.481480795183847	-0.481480795183847	-0.481480795183847	-0.481480795183847	-0.481480795183847	-0.481480795183847	-0.481480795183847	-0.481480795183847	-0.481480795183847	-0.481480795183847	-0.481480795183847	-0.481480795183847	-0.481480795183847	-0.481480795183847	-0.481480795183847	-0.481480795183847	-0.481480795183847	-0.481480795183847	-0.481480795183847	-0.481480795183847	-0.481480795183847	-0.481480795183847	-0.481480795183847	-0.481480795183847	-0.481480795183847	-0.481480795183847	-0.481480795183847	0.58577220871204	-0.481480795183847	-0.481480795183847	-0.481480795183847	1.53274229583921	0.848471517549158	-0.481480795183847	-0.481480795183847	0.623395574311115	-0.481480795183847	2.05547543482579	-0.481480795183847	0.631241017864111	-0.481480795183847	-0.281987059951243	3.91506256907564	-0.142069872230841	-0.481480795183847	-0.481480795183847	0.420020482791254	-0.481480795183847	3.27754170056567	-0.481480795183847	-0.481480795183847	-0.481480795183847	0.51139558135093	-0.481480795183847	-0.481480795183847	0.051923300577883	-0.481480795183847	1.05754135130122	-0.481480795183847	-0.481480795183847	-0.481480795183847	-0.261869140896317	1.76401533942817	1.26331860954262	-0.481480795183847	-0.481480795183847	-0.481480795183847	-0.481480795183847	-0.481480795183847	-0.481480795183847	-0.481480795183847	-0.481480795183847	-0.481480795183847	-0.481480795183847	-0.481480795183847	-0.481480795183847	-0.481480795183847	-0.481480795183847	-0.481480795183847	-0.481480795183847	-0.481480795183847	-0.481480795183847	-0.481480795183847	-0.481480795183847	-0.481480795183847	-0.481480795183847	-0.481480795183847	-0.481480795183847	-0.481480795183847	-0.481480795183847	-0.481480795183847	-0.481480795183847	-0.481480795183847	-0.481480795183847	-0.481480795183847	-0.481480795183847	-0.481480795183847	0.074628060148091	-0.481480795183847	-0.481480795183847	-0.481480795183847	-0.481480795183847	-0.481480795183847	-0.481480795183847	-0.481480795183847	-0.481480795183847	-0.481480795183847	-0.481480795183847	-0.481480795183847	-0.481480795183847	-0.481480795183847	-0.481480795183847	-0.481480795183847	-0.481480795183847	-0.481480795183847	-0.481480795183847	1.15397415685068	-0.481480795183847	-0.481480795183847	-0.481480795183847	-0.481480795183847	-0.481480795183847	1.26331860954262	0.955855345157515	-0.481480795183847	-0.481480795183847	-0.481480795183847	-0.481480795183847	-0.481480795183847	0.623395574311115	-0.481480795183847	1.38835866273437	-0.481480795183847	1.43412608551485	1.05754135130122	0.344051746444688	-0.481480795183847	-0.481480795183847	-0.481480795183847	-0.481480795183847	-0.481480795183847	-0.481480795183847	-0.481480795183847	0.074628060148091	-0.481480795183847	-0.481480795183847	1.53274229583921	-0.481480795183847	-0.481480795183847	-0.0666337031903904	-0.481480795183847	1.5969516920986	-0.481480795183847	1.15397415685068	1.83039949158774	-0.481480795183847	-0.481480795183847	-0.481480795183847	-0.481480795183847	0.420020482791254	-0.481480795183847	-0.481480795183847	-0.481480795183847	-0.481480795183847	-0.481480795183847	-0.481480795183847	-0.481480795183847	-0.481480795183847	-0.481480795183847	-0.481480795183847	0.265384526018053	-0.481480795183847	-0.481480795183847	-0.481480795183847	-0.481480795183847	-0.481480795183847	-0.481480795183847	-0.481480795183847	-0.481480795183847	-0.481480795183847	-0.481480795183847	-0.481480795183847	-0.481480795183847	-0.481480795183847	-0.481480795183847	-0.481480795183847	-0.481480795183847	-0.481480795183847	-0.481480795183847	-0.481480795183847	-0.481480795183847	-0.481480795183847	-0.481480795183847	-0.481480795183847	-0.481480795183847	-0.481480795183847	-0.481480795183847	-0.481480795183847	-0.481480795183847	-0.481480795183847	-0.481480795183847	-0.481480795183847	-0.481480795183847	-0.481480795183847	-0.481480795183847	-0.481480795183847	-0.481480795183847	-0.481480795183847	-0.481480795183847	-0.481480795183847	-0.481480795183847	-0.481480795183847	-0.481480795183847	-0.481480795183847	-0.481480795183847	-0.481480795183847	-0.481480795183847	-0.481480795183847	-0.481480795183847	-0.481480795183847	-0.481480795183847	-0.481480795183847	-0.481480795183847	-0.481480795183847	0.871442374642922	-0.481480795183847	-0.481480795183847	-0.481480795183847	-0.481480795183847	-0.481480795183847	-0.481480795183847	-0.481480795183847	-0.481480795183847	-0.481480795183847	-0.481480795183847	-0.481480795183847	-0.481480795183847	1.11120297023213	-0.481480795183847	-0.261869140896317	-0.481480795183847	-0.481480795183847	-0.481480795183847	-0.177593009229859	-0.481480795183847	-0.481480795183847	-0.481480795183847	-0.481480795183847	-0.481480795183847	0.074628060148091	-0.481480795183847	-0.29613604438191	0.564404115896102	-0.481480795183847	-0.481480795183847	-0.481480795183847	-0.481480795183847	-0.481480795183847	-0.481480795183847	-0.0666337031903904	1.41555239959429	1.24029378271266	-0.00627985064585809	-0.481480795183847	-0.481480795183847	-0.481480795183847	-0.481480795183847	-0.481480795183847	-0.354000897741713	1.38835866273437	-0.481480795183847	-0.481480795183847	-0.481480795183847	-0.481480795183847	-0.481480795183847	1.01347188003309	-0.481480795183847	-0.481480795183847	-0.481480795183847	-0.481480795183847	-0.481480795183847	-0.158832653035218	-0.481480795183847	1.53274229583921	-0.481480795183847	-0.481480795183847	-0.481480795183847	0.51139558135093	-0.481480795183847	-0.481480795183847	-0.481480795183847	-0.481480795183847	0.074628060148091	-0.481480795183847	-0.481480795183847	-0.481480795183847	-0.481480795183847	-0.481480795183847	-0.481480795183847	-0.481480795183847	1.99798926271523	0.531940531880674	2.08885115117115	-0.481480795183847	-0.481480795183847	-0.481480795183847	-0.481480795183847	-0.481480795183847	-0.481480795183847	-0.481480795183847	-0.00627985064585809	-0.481480795183847	-0.481480795183847	-0.481480795183847	-0.481480795183847	-0.481480795183847	-0.481480795183847	-0.481480795183847	-0.481480795183847	-0.481480795183847	-0.481480795183847	-0.481480795183847	-0.481480795183847	-0.481480795183847	-0.481480795183847	-0.481480795183847	-0.481480795183847	-0.481480795183847	-0.481480795183847	-0.481480795183847	-0.481480795183847	-0.481480795183847	-0.194291523764425	-0.481480795183847	-0.481480795183847	-0.481480795183847	-0.481480795183847	-0.481480795183847	-0.481480795183847	0.895221427329244	1.53274229583921	0.361817331567513	1.26331860954262	2.99035242914625	3.53629443008712	1.4476176570232	-0.481480795183847	-0.481480795183847	0.895221427329244	0.564404115896102	-0.481480795183847	1.19910921328323	1.05754135130122	0.420020482791254	1.45786194280467	0.971858514144995	2.43424357381431	2.43424357381431	-0.481480795183847	-0.481480795183847	-0.481480795183847	1.81680969749227	4.04316737796222	0.895221427329244	-0.481480795183847	-0.481480795183847	-0.481480795183847	1.18886492750176	0.999338200077483	2.43424357381431	0.074628060148091	1.36193481986697	0.265384526018053	-0.481480795183847	-0.481480795183847	-0.481480795183847	-0.481480795183847	-0.481480795183847	-0.481480795183847	-0.481480795183847	-0.481480795183847	-0.481480795183847	2.1406000736418	1.53274229583921	2.43424357381431	-0.481480795183847	-0.481480795183847	-0.481480795183847	-0.481480795183847	-0.481480795183847	-0.481480795183847	-0.481480795183847	-0.481480795183847	-0.481480795183847	-0.481480795183847	-0.481480795183847	-0.481480795183847	-0.481480795183847	-0.481480795183847	-0.481480795183847	-0.481480795183847	-0.481480795183847	0.835692459469495	-0.481480795183847	-0.481480795183847	-0.481480795183847	-0.481480795183847	-0.481480795183847	-0.481480795183847	-0.481480795183847	-0.481480795183847	-0.481480795183847	-0.481480795183847	-0.481480795183847	-0.481480795183847	0.0116564402212745	-0.481480795183847	-0.481480795183847	-0.481480795183847	-0.481480795183847	-0.481480795183847	-0.481480795183847	-0.481480795183847	-0.481480795183847	-0.481480795183847	-0.481480795183847	2.43424357381431	-0.481480795183847	-0.481480795183847	1.90083947805258	-0.481480795183847	-0.481480795183847	-0.481480795183847	-0.481480795183847	-0.481480795183847	-0.481480795183847	-0.481480795183847	-0.481480795183847	-0.481480795183847	-0.481480795183847	-0.481480795183847	-0.481480795183847	-0.481480795183847	-0.481480795183847	-0.481480795183847	-0.481480795183847	-0.481480795183847	-0.481480795183847	-0.481480795183847	-0.481480795183847	-0.481480795183847	-0.158832653035218	-0.481480795183847	-0.481480795183847	-0.481480795183847	-0.481480795183847	-0.481480795183847	-0.481480795183847	-0.481480795183847	-0.481480795183847	-0.481480795183847	-0.481480795183847	-0.481480795183847	-0.481480795183847	-0.481480795183847	-0.481480795183847	-0.481480795183847	-0.481480795183847	-0.481480795183847	-0.481480795183847	-0.481480795183847	-0.481480795183847	-0.481480795183847	-0.481480795183847	-0.481480795183847	-0.481480795183847	-0.481480795183847	-0.481480795183847	-0.481480795183847	-0.481480795183847	-0.481480795183847	-0.481480795183847	-0.481480795183847	-0.481480795183847	-0.481480795183847	-0.481480795183847	-0.481480795183847	-0.481480795183847	-0.481480795183847	-0.481480795183847	-0.481480795183847	-0.481480795183847	-0.481480795183847	-0.481480795183847	-0.481480795183847	-0.481480795183847	-0.481480795183847	-0.481480795183847	-0.481480795183847	-0.481480795183847	-0.481480795183847	-0.481480795183847	-0.481480795183847	-0.481480795183847	-0.481480795183847	-0.481480795183847	-0.481480795183847	1.05754135130122	-0.481480795183847	-0.481480795183847	-0.261869140896317	-0.481480795183847	-0.481480795183847	-0.481480795183847	-0.481480795183847	-0.0874835334399594	1.05754135130122	-0.481480795183847	0.65546083174003	-0.481480795183847	-0.481480795183847	-0.481480795183847	-0.481480795183847	-0.481480795183847	-0.481480795183847	-0.481480795183847	-0.481480795183847	-0.481480795183847	-0.481480795183847	-0.481480795183847	0.763897851128707	-0.481480795183847	-0.481480795183847	2.60731346617953	-0.481480795183847	-0.481480795183847	-0.481480795183847	-0.481480795183847	-0.481480795183847	-0.481480795183847	-0.481480795183847	0.105880373168912	-0.481480795183847	-0.481480795183847	0.689444169087852	-0.481480795183847	2.80234075602769	-0.481480795183847	-0.481480795183847	-0.481480795183847	3.91506256907564	-0.481480795183847	-0.481480795183847	-0.481480795183847	0.188747439202301	-0.481480795183847	-0.481480795183847	0.919852133670566	-0.481480795183847	1.15397415685068	-0.481480795183847	-0.481480795183847	-0.481480795183847	-0.481480795183847	2.43424357381431	-0.481480795183847	-0.481480795183847	-0.481480795183847	1.97571983108712	1.36193481986697	-0.481480795183847	-0.481480795183847	-0.481480795183847	-0.481480795183847	-0.481480795183847	1.38835866273437	-0.481480795183847	-0.481480795183847	1.90083947805258	0.763897851128707	3.27754170056567	-0.481480795183847	-0.246040446235071	-0.481480795183847	1.26331860954262	3.27754170056567	-0.481480795183847	-0.481480795183847	-0.481480795183847	-0.481480795183847	0.224993192943095	-0.481480795183847	-0.481480795183847	-0.481480795183847	-0.481480795183847	-0.481480795183847	0.469235553571948	-0.481480795183847	1.20687538637662	-0.481480795183847	-0.481480795183847	0.389947774821968	-0.481480795183847	1.53274229583921	-0.481480795183847	-0.481480795183847	-0.481480795183847	1.05754135130122	1.90083947805258	-0.481480795183847	-0.481480795183847	-0.481480795183847	-0.481480795183847	2.94672438913253	1.53274229583921	-0.481480795183847	2.80234075602769	-0.481480795183847	0.932501298109473	-0.481480795183847	-0.481480795183847	-0.481480795183847	-0.481480795183847	-0.481480795183847	-0.481480795183847	0.608032155909821	-0.481480795183847	-0.481480795183847	-0.481480795183847	-0.481480795183847	-0.481480795183847	1.26331860954262	2.43424357381431	-0.481480795183847	-0.481480795183847	-0.481480795183847	-0.481480795183847	-0.481480795183847	-0.481480795183847	1.81680969749227	-0.481480795183847	-0.481480795183847	-0.481480795183847	-0.481480795183847	3.27754170056567	-0.481480795183847	-0.481480795183847	-0.241720199594634	-0.481480795183847	-0.481480795183847	-0.481480795183847	-0.481480795183847	-0.481480795183847	0.126376982618737	-0.481480795183847	-0.481480795183847	-0.481480795183847	-0.481480795183847	0.537210379036182	-0.481480795183847	-0.481480795183847	1.76401533942817	-0.481480795183847	-0.481480795183847	-0.481480795183847	3.57118520073819	-0.481480795183847	1.05754135130122	-0.481480795183847	-0.481480795183847	1.05754135130122	-0.481480795183847	-0.481480795183847	-0.481480795183847	-0.481480795183847	-0.481480795183847	-0.481480795183847	-0.481480795183847	-0.481480795183847	0.608032155909821	-0.481480795183847	1.13373157209737	1.97571983108712	-0.481480795183847	0.310676030099323	-0.481480795183847	-0.481480795183847	-0.481480795183847	-0.481480795183847	-0.481480795183847	-0.481480795183847	-0.481480795183847	-0.481480795183847	-0.481480795183847	-0.481480795183847	1.90083947805258	-0.481480795183847	0.051923300577883	-0.481480795183847	0.945381127486454	4.32342661164562	-0.481480795183847	-0.481480795183847	2.80234075602769	-0.481480795183847	-0.481480795183847	-0.481480795183847	0.848471517549158	-0.481480795183847	-0.481480795183847	-0.481480795183847	-0.481480795183847	-0.481480795183847	-0.0147674026461181	-0.481480795183847	-0.481480795183847	-0.481480795183847	-0.481480795183847	0.361817331567513	2.27960761704111	-0.481480795183847	1.70134574281998	0.287363649526659	-0.481480795183847	-0.481480795183847	-0.481480795183847	1.58596675169124	-0.481480795183847	2.60731346617953	-0.481480795183847	-0.481480795183847	0.564404115896102	-0.481480795183847	-0.481480795183847	-0.481480795183847	0.452243892081332	-0.481480795183847	1.18886492750176	0.82626830771227	-0.481480795183847	-0.481480795183847	0.074628060148091	-0.481480795183847	1.26331860954262	-0.481480795183847	-0.481480795183847	0.505145121607266	-0.481480795183847	-0.481480795183847	0.895221427329244	-0.481480795183847	-0.481480795183847	0.224993192943095	3.27754170056567	-0.481480795183847	-0.481480795183847	-0.481480795183847	-0.481480795183847	-0.481480795183847	-0.481480795183847	-0.481480795183847	1.90083947805258	-0.481480795183847	-0.481480795183847	-0.481480795183847	1.53274229583921	-0.481480795183847	-0.481480795183847	-0.481480795183847	-0.481480795183847	0.224993192943095	0.224993192943095	-0.481480795183847	-0.481480795183847	-0.481480795183847	1.90083947805258	-0.481480795183847	-0.481480795183847	-0.317119057652753	-0.481480795183847	-0.481480795183847	1.65659711742373	1.90083947805258	-0.481480795183847	-0.481480795183847	-0.481480795183847	-0.481480795183847	0.051923300577883	-0.481480795183847	-0.481480795183847	-0.481480795183847	-0.481480795183847	1.17473124754615	-0.481480795183847	-0.481480795183847	1.30309515729124	-0.481480795183847	-0.481480795183847	-0.481480795183847	-0.481480795183847	-0.481480795183847	0.0630390697254671	-0.481480795183847	-0.481480795183847	-0.481480795183847	-0.481480795183847	-0.481480795183847	1.7385195540806	-0.481480795183847	-0.481480795183847	1.20687538637662	-0.481480795183847	-0.481480795183847	-0.481480795183847	-0.481480795183847	-0.481480795183847	-0.102712656195319	-0.102712656195319	-0.481480795183847	-0.481480795183847	-0.481480795183847	-0.328653487571948	-0.481480795183847	-0.00627985064585809	-0.481480795183847	-0.481480795183847	-0.481480795183847	-0.481480795183847	-0.481480795183847	-0.481480795183847	-0.481480795183847	-0.217500385718715	-0.481480795183847	0.224993192943095	1.94110633840919	-0.481480795183847	2.1406000736418	-0.481480795183847	-0.481480795183847	2.72143284523374	-0.0175296023910981	-0.481480795183847	1.64208674853114	-0.481480795183847	-0.481480795183847	-0.481480795183847	1.53274229583921	0.265384526018053	-0.481480795183847	-0.481480795183847	-0.481480795183847	-0.481480795183847	-0.481480795183847	0.564404115896102	-0.481480795183847	-0.481480795183847	-0.481480795183847	1.95656061087301	-0.481480795183847	-0.481480795183847	0.335446816370803	1.32784509052592	-0.481480795183847	1.90083947805258	1.15397415685068	3.27754170056567	-0.481480795183847	1.90083947805258	2.38484243427065	-0.481480795183847	-0.481480795183847	2.01495885710679	-0.481480795183847	-0.481480795183847	3.27754170056567	-0.481480795183847	1.70134574281998	-0.481480795183847	-0.481480795183847	2.1406000736418	-0.481480795183847	-0.481480795183847	-0.481480795183847	-0.481480795183847	-0.481480795183847	-0.481480795183847	-0.481480795183847	-0.481480795183847	-0.481480795183847	-0.481480795183847	-0.481480795183847	-0.481480795183847	3.27754170056567	-0.481480795183847	-0.481480795183847	-0.481480795183847	-0.481480795183847	0.895221427329244	-0.481480795183847	-0.481480795183847	-0.481480795183847	-0.481480795183847	-0.481480795183847	-0.481480795183847	0.156040073326122	-0.481480795183847	-0.481480795183847	-0.481480795183847	-0.481480795183847	-0.481480795183847	1.90083947805258	-0.481480795183847	-0.2999975188261	2.07839927552124	2.1406000736418	1.79672270530435	-0.481480795183847	-0.481480795183847	-0.481480795183847	-0.481480795183847	-0.481480795183847	-0.481480795183847	1.53274229583921	2.30920352062256	-0.481480795183847	1.90083947805258	1.15397415685068	-0.481480795183847	-0.481480795183847	-0.481480795183847	-0.481480795183847	-0.481480795183847	-0.481480795183847	-0.481480795183847	-0.481480795183847	-0.481480795183847	0.528457502179931	0.65546083174003	-0.481480795183847	-0.481480795183847	0.932501298109473	-0.481480795183847	-0.481480795183847	-0.481480795183847	-0.481480795183847	1.26331860954262	-0.481480795183847	-0.481480795183847	-0.481480795183847	-0.481480795183847	1.62574329943987	-0.481480795183847	-0.481480795183847	-0.481480795183847	2.8874653948437	-0.481480795183847	-0.481480795183847	-0.481480795183847	-0.481480795183847	-0.481480795183847	-0.200468118464626	-0.481480795183847	2.58707088142621	-0.481480795183847	-0.481480795183847	-0.481480795183847	1.20687538637662	-0.481480795183847	2.05547543482579	-0.481480795183847	-0.481480795183847	-0.481480795183847	-0.481480795183847	-0.481480795183847	-0.481480795183847	-0.481480795183847	1.53274229583921	0.999338200077483	-0.481480795183847	-0.481480795183847	-0.481480795183847	0.486857384759264	-0.481480795183847	2.43424357381431	-0.261869140896317	-0.481480795183847	-0.481480795183847	-0.481480795183847	-0.481480795183847	-0.481480795183847	-0.481480795183847	-0.481480795183847	0.156040073326122	-0.481480795183847	0.310676030099323	-0.481480795183847	-0.481480795183847	1.53274229583921	1.53274229583921	-0.481480795183847	-0.0874835334399594	0.65546083174003	-0.481480795183847	-0.481480795183847	0.65546083174003	0.895221427329244	1.90083947805258	-0.481480795183847	-0.481480795183847	3.27754170056567	-0.481480795183847	0.420020482791254	-0.481480795183847	-0.481480795183847	-0.481480795183847	-0.481480795183847	-0.481480795183847	1.90083947805258	-0.481480795183847	-0.481480795183847	1.13373157209737	-0.481480795183847	-0.481480795183847	-0.481480795183847	-0.481480795183847	-0.481480795183847	-0.481480795183847	0.310676030099323	-0.481480795183847	-0.481480795183847	-0.481480795183847	-0.481480795183847	-0.481480795183847	-0.481480795183847	1.26331860954262	-0.481480795183847	0.895221427329244	-0.481480795183847	-0.481480795183847	0.65546083174003	-0.481480795183847	-0.481480795183847	-0.481480795183847	-0.481480795183847	-0.481480795183847	0.265384526018053	-0.481480795183847	-0.481480795183847	0.707209754210677	3.67962222012687	1.70134574281998	-0.481480795183847	-0.481480795183847	1.96473489067977	-0.481480795183847	-0.481480795183847	-0.481480795183847	-0.481480795183847	-0.481480795183847	0.854954566972635	-0.481480795183847	2.43424357381431	-0.481480795183847	-0.481480795183847	0.65546083174003	-0.481480795183847	-0.481480795183847	1.7385195540806	-0.481480795183847	-0.481480795183847	1.53274229583921	1.15397415685068	1.45786194280467	-0.481480795183847	-0.481480795183847	-0.481480795183847	-0.481480795183847	1.26331860954262	1.26331860954262	-0.481480795183847	-0.481480795183847	-0.481480795183847	-0.481480795183847	-0.481480795183847	0.763897851128707	-0.481480795183847	-0.481480795183847	-0.481480795183847	-0.481480795183847	-0.481480795183847	1.53274229583921	1.05754135130122	-0.481480795183847	-0.481480795183847	-0.481480795183847	-0.481480795183847	1.05754135130122	-0.481480795183847	-0.481480795183847	-0.481480795183847	1.53274229583921	-0.481480795183847	2.43424357381431	2.1406000736418	1.26331860954262	-0.481480795183847	-0.150663483750705	-0.481480795183847	-0.481480795183847	1.17473124754615	-0.481480795183847	0.074628060148091	0.310676030099323	2.1406000736418	-0.481480795183847	2.1406000736418	-0.481480795183847	0.564404115896102	-0.181086281766363	0.895221427329244	-0.481480795183847	-0.481480795183847	-0.481480795183847	1.05754135130122	-0.481480795183847	-0.481480795183847	-0.481480795183847	-0.481480795183847	-0.481480795183847	-0.481480795183847	-0.481480795183847	-0.481480795183847	-0.481480795183847	0.65546083174003	-0.481480795183847	-0.481480795183847	-0.481480795183847	-0.481480795183847	1.38835866273437	0.895221427329244	-0.481480795183847	-0.481480795183847	-0.481480795183847	-0.481480795183847	-0.481480795183847	3.27754170056567	-0.481480795183847	-0.481480795183847	-0.481480795183847	-0.481480795183847	-0.481480795183847	-0.481480795183847	-0.481480795183847	-0.481480795183847	-0.481480795183847	-0.481480795183847	-0.481480795183847	-0.481480795183847	-0.481480795183847	-0.481480795183847	-0.481480795183847	-0.481480795183847	-0.481480795183847	-0.481480795183847	-0.481480795183847	-0.481480795183847	0.564404115896102	-0.481480795183847	0.265384526018053	-0.481480795183847	-0.481480795183847	-0.481480795183847	-0.481480795183847	-0.481480795183847	-0.481480795183847	-0.481480795183847	-0.481480795183847	-0.481480795183847	-0.481480795183847	-0.481480795183847	-0.481480795183847	-0.481480795183847	-0.481480795183847	-0.481480795183847	-0.481480795183847	-0.481480795183847	-0.481480795183847	-0.481480795183847	-0.481480795183847	-0.481480795183847	-0.481480795183847	-0.481480795183847	-0.481480795183847	-0.481480795183847	-0.481480795183847	-0.481480795183847	-0.481480795183847	-0.481480795183847	0.945381127486454	-0.481480795183847	0.265384526018053	2.43424357381431	0.763897851128707	-0.481480795183847	-0.481480795183847	-0.481480795183847	-0.481480795183847	-0.481480795183847	-0.481480795183847	-0.481480795183847	-0.481480795183847	6.19326606956384	-0.174017530798747	0.895221427329244	-0.481480795183847	-0.481480795183847	-0.481480795183847	-0.481480795183847	0.588896317715558	0.156040073326122	1.90083947805258	2.1406000736418	-0.481480795183847	-0.00627985064585809	0.82626830771227	1.61365020663316	0.971858514144995	2.1406000736418	0.747156547307536	0.420020482791254	-0.481480795183847	1.53274229583921	0.65546083174003	-0.142069872230841	0.452243892081332	1.64208674853114	0.298845711640697	0.171984658397923	0.420020482791254	0.895221427329244	2.1944829782251	-0.481480795183847	-0.481480795183847	-0.481480795183847	-0.481480795183847	-0.481480795183847	-0.481480795183847	-0.481480795183847	-0.481480795183847	1.81680969749227	-0.174017530798747	0.564404115896102	1.53274229583921	1.90083947805258	-0.481480795183847	-0.481480795183847	-0.481480795183847	-0.481480795183847	1.38835866273437	1.83039949158774	-0.481480795183847	-0.481480795183847	0.486857384759264	0.564404115896102	1.9912660385664	1.05754135130122	1.90083947805258	0.65546083174003	-0.481480795183847	-0.481480795183847	0.895221427329244	0.895221427329244	0.895221427329244	1.05754135130122	-0.481480795183847	-0.481480795183847	0.335446816370803	2.80234075602769	0.463503337711222	1.53274229583921	1.05754135130122	1.70134574281998	0.895221427329244	-0.481480795183847	2.43424357381431	-0.481480795183847	-0.481480795183847	-0.481480795183847	-0.481480795183847	-0.481480795183847	-0.481480795183847	-0.481480795183847	-0.481480795183847	-0.481480795183847	-0.481480795183847	-0.481480795183847	-0.481480795183847	-0.481480795183847	-0.481480795183847	1.43412608551485	2.32929051281049	0.82626830771227	1.64208674853114	0.335446816370803	-0.481480795183847	0.361817331567513	1.12051297122804	-0.481480795183847	-0.481480795183847	-0.481480795183847	-0.481480795183847	-0.481480795183847	1.90083947805258	-0.481480795183847	0.65546083174003	-0.481480795183847	2.43424357381431	0.0412523438027257	-0.481480795183847	-0.481480795183847	-0.481480795183847	-0.481480795183847	1.05754135130122	0.82626830771227	0.361817331567513	2.05547543482579	1.53274229583921	-0.481480795183847	-0.481480795183847	-0.481480795183847	2.43424357381431	-0.481480795183847	-0.481480795183847	-0.481480795183847	4.41448332748955	-0.481480795183847	-0.481480795183847	0.593090375156467	0.895221427329244	-0.481480795183847	1.61365020663316	0.126376982618737	0.564404115896102	-0.481480795183847	-0.113383612970476	2.1406000736418	0.310676030099323	-0.0666337031903904	0.781102048275034	-0.481480795183847	0.707209754210677	-0.481480795183847	-0.481480795183847	-0.481480795183847	-0.481480795183847	-0.481480795183847	-0.481480795183847	-0.481480795183847	-0.481480795183847	-0.481480795183847	-0.481480795183847	-0.481480795183847	-0.481480795183847	-0.481480795183847	-0.481480795183847	1.10429126108131	3.0238136147689	-0.481480795183847	0.763897851128707	0.361817331567513	-0.481480795183847	0.156040073326122	0.224993192943095	-0.481480795183847	-0.481480795183847	-0.481480795183847	-0.481480795183847	-0.481480795183847	-0.481480795183847	-0.481480795183847	-0.481480795183847	-0.481480795183847	-0.481480795183847	-0.481480795183847	-0.481480795183847	0.505145121607266	-0.113383612970476	-0.481480795183847	-0.481480795183847	-0.481480795183847	-0.481480795183847	-0.481480795183847	-0.481480795183847	-0.481480795183847	0.420020482791254	2.23165678948573	2.25885052634565	1.05754135130122	-0.481480795183847	-0.481480795183847	-0.481480795183847	1.90083947805258	0.617198473960205	-0.481480795183847	-0.481480795183847	-0.481480795183847	-0.481480795183847	-0.481480795183847	-0.481480795183847	-0.481480795183847	-0.481480795183847	-0.00914313231502738	0.65546083174003	-0.481480795183847	-0.481480795183847	-0.481480795183847	-0.481480795183847	1.53274229583921	-0.481480795183847	3.27754170056567	-0.481480795183847	-0.481480795183847	2.32929051281049	-0.481480795183847	-0.481480795183847	2.23165678948573	-0.481480795183847	0.399746489825576	-0.481480795183847	3.27754170056567	-0.481480795183847	0.848471517549158	0.224993192943095	-0.481480795183847	2.43424357381431	-0.481480795183847	-0.481480795183847	-0.481480795183847	-0.281987059951243	1.05754135130122	0.564404115896102	-0.481480795183847	-0.481480795183847	-0.481480795183847	-0.481480795183847	-0.481480795183847	-0.481480795183847	-0.481480795183847	1.53274229583921	1.05754135130122	-0.481480795183847	1.90083947805258	-0.481480795183847	-0.481480795183847	-0.481480795183847	3.27754170056567	-0.481480795183847	0.65546083174003	-0.481480795183847	1.53274229583921	1.53274229583921	-0.481480795183847	1.38835866273437	1.68122782376505	-0.481480795183847	0.895221427329244	1.70134574281998	-0.481480795183847	0.707209754210677	-0.481480795183847	0.224993192943095	1.38835866273437	-0.333834186448367	1.90083947805258	-0.481480795183847	-0.246040446235071	-0.481480795183847	3.27754170056567	-0.481480795183847	0.277787551007199	-0.481480795183847	-0.481480795183847	1.26331860954262	0.42899786950301	-0.481480795183847	-0.166608068822507	-0.481480795183847	1.05754135130122	-0.481480795183847	-0.481480795183847	-0.481480795183847	0.866784885431262	2.43424357381431	-0.481480795183847	1.05754135130122	1.18886492750176	-0.481480795183847	-0.481480795183847	-0.481480795183847	0.074628060148091	-0.481480795183847	-0.481480795183847	-0.481480795183847	1.53274229583921	-0.481480795183847	-0.481480795183847	-0.158832653035218	2.43424357381431	-0.481480795183847	-0.481480795183847	1.70134574281998	-0.481480795183847	0.452243892081332	-0.481480795183847	2.43424357381431	-0.481480795183847	-0.481480795183847	-0.481480795183847	1.05754135130122	3.67962222012687	3.67962222012687	-0.481480795183847	-0.481480795183847	-0.481480795183847	-0.481480795183847	-0.481480795183847	-0.481480795183847	0.608032155909821	-0.481480795183847	-0.481480795183847	-0.481480795183847	-0.481480795183847	-0.481480795183847	-0.481480795183847	-0.481480795183847	3.67962222012687	-0.481480795183847	-0.481480795183847	-0.481480795183847	0.669780379304622	-0.481480795183847	-0.481480795183847	-0.481480795183847	1.53274229583921	-0.481480795183847	-0.481480795183847	-0.481480795183847	-0.481480795183847	2.94672438913253	1.90083947805258	0.420020482791254	-0.481480795183847	-0.481480795183847	-0.481480795183847	1.26331860954262	-0.481480795183847	-0.481480795183847	-0.0794002756226542	-0.481480795183847	-0.481480795183847	-0.481480795183847	-0.481480795183847	3.27754170056567	0.895221427329244	-0.481480795183847	-0.481480795183847	-0.481480795183847	-0.481480795183847	-0.481480795183847	-0.481480795183847	-0.133017855349967	-0.481480795183847	-0.123469746890785	0.463503337711222	-0.481480795183847	-0.481480795183847	-0.481480795183847	4.81656384705075	-0.481480795183847	-0.481480795183847	-0.481480795183847	-0.481480795183847	-0.481480795183847	-0.481480795183847	-0.481480795183847	-0.481480795183847	-0.481480795183847	-0.481480795183847	-0.481480795183847	-0.481480795183847	-0.481480795183847	-0.481480795183847	1.90083947805258	3.27754170056567	-0.481480795183847	2.43424357381431	-0.481480795183847	-0.481480795183847	-0.481480795183847	-0.481480795183847	1.70134574281998	-0.481480795183847	1.90083947805258	2.43424357381431	-0.481480795183847	1.26331860954262	-0.481480795183847	1.26331860954262	-0.481480795183847	3.27754170056567	-0.481480795183847	3.57118520073819	-0.481480795183847	1.38835866273437	0.156040073326122	-0.481480795183847	-0.481480795183847	-0.481480795183847	-0.481480795183847	2.05547543482579	-0.481480795183847	0.420020482791254	-0.481480795183847	-0.481480795183847	-0.481480795183847	0.65546083174003	1.90083947805258	2.05547543482579	2.43424357381431	-0.481480795183847	0.971858514144995	1.53274229583921	1.90083947805258	-0.481480795183847	1.90083947805258	0.27989489491064	-0.481480795183847	-0.481480795183847	3.27754170056567	0.310676030099323	0.0211421653891998	2.05547543482579	-0.481480795183847	0.564404115896102	0.310676030099323	-0.481480795183847	-0.481480795183847	0.166581893861587	0.707209754210677	1.45786194280467	-0.481480795183847	-0.481480795183847	-0.481480795183847	4.81656384705075	-0.481480795183847	2.43424357381431	-0.481480795183847	1.30309515729124	0.224993192943095	-0.0530297604259435	-0.481480795183847	-0.481480795183847	1.53274229583921	-0.481480795183847	-0.481480795183847	1.90083947805258	-0.481480795183847	2.23165678948573	0.126376982618737	-0.481480795183847	1.53274229583921	2.43424357381431	-0.481480795183847	-0.250207751594894	-0.481480795183847	-0.481480795183847	-0.481480795183847	3.0238136147689	-0.481480795183847	-0.481480795183847	-0.481480795183847	-0.481480795183847	-0.481480795183847	2.80234075602769	-0.481480795183847	-0.481480795183847	1.90083947805258	0.65546083174003	-0.481480795183847	-0.481480795183847	-0.481480795183847	-0.481480795183847	-0.481480795183847	-0.481480795183847	0.505145121607266	-0.481480795183847	-0.481480795183847	-0.481480795183847	1.21786956947787	0.310676030099323	0.310676030099323	-0.481480795183847	-0.481480795183847	1.43412608551485	-0.481480795183847	-0.481480795183847	-0.481480795183847	-0.481480795183847	4.81656384705075	-0.481480795183847	-0.481480795183847	-0.481480795183847	-0.481480795183847	-0.481480795183847	-0.481480795183847	-0.481480795183847	-0.481480795183847	-0.481480795183847	-0.481480795183847	-0.481480795183847	1.26331860954262	-0.481480795183847	0.112557218406154	-0.481480795183847	-0.481480795183847	-0.481480795183847	4.81656384705075	4.81656384705075	1.53274229583921	-0.481480795183847	-0.481480795183847	1.53274229583921	5.42442162485333	0.971858514144995	-0.481480795183847	-0.481480795183847	1.2129656152657	-0.481480795183847	0.486857384759264	-0.481480795183847	0.813298990672371	4.17904297854078	2.66968392276309	2.43424357381431	0.0687725432027013	0.276214684818725	-0.481480795183847	2.43424357381431	-0.481480795183847	1.05754135130122	0.399746489825576	4.17904297854078	2.17886243142162	2.80234075602769	1.53274229583921	-0.481480795183847	0.420020482791254	0.564404115896102	4.32342661164562	3.07176444232428	-0.481480795183847	0.983509505416237	0.895221427329244	6.19326606956384	1.38835866273437	1.05754135130122	4.81656384705075	0.188747439202301	-0.102712656195319	-0.481480795183847	1.05754135130122	0.270760615723585	3.27754170056567	0.486857384759264	-0.481480795183847	-0.481480795183847	-0.481480795183847	0.0687725432027013	2.1406000736418	-0.481480795183847	-0.481480795183847	0.734893209152595	-0.481480795183847	3.91506256907564	-0.0914044894618698	2.80234075602769	0.188747439202301	-0.481480795183847	-0.481480795183847	-0.481480795183847	-0.481480795183847	-0.481480795183847	-0.481480795183847	-0.481480795183847	-0.481480795183847	1.26331860954262	-0.481480795183847	-0.481480795183847	-0.481480795183847	0.65546083174003	-0.481480795183847	1.17473124754615	-0.481480795183847	-0.481480795183847	-0.481480795183847	-0.481480795183847	0.895221427329244	-0.481480795183847	-0.481480795183847	0.763897851128707	-0.481480795183847	-0.481480795183847	0.763897851128707	-0.481480795183847	-0.481480795183847	-0.481480795183847	-0.481480795183847	-0.481480795183847	0.0993519764080921	-0.481480795183847	-0.481480795183847	-0.481480795183847	-0.481480795183847	-0.481480795183847	-0.481480795183847	-0.481480795183847	-0.481480795183847	-0.481480795183847	-0.481480795183847	-0.481480795183847	-0.481480795183847	-0.481480795183847	-0.481480795183847	0.65546083174003	-0.481480795183847	-0.481480795183847	-0.481480795183847	-0.481480795183847	-0.481480795183847	-0.481480795183847	-0.481480795183847	-0.481480795183847	-0.481480795183847	-0.481480795183847	-0.481480795183847	-0.481480795183847	-0.481480795183847	-0.481480795183847	-0.481480795183847	-0.481480795183847	1.26331860954262	-0.481480795183847	-0.481480795183847	-0.481480795183847	-0.481480795183847	-0.481480795183847	-0.481480795183847	-0.481480795183847	-0.256189251285051	1.34473062272065	-0.481480795183847	-0.481480795183847	0.361817331567513	-0.481480795183847	-0.481480795183847	-0.481480795183847	-0.481480795183847	-0.481480795183847	3.73606544329287	-0.481480795183847	1.26331860954262	-0.481480795183847	-0.481480795183847	0.58577220871204	-0.481480795183847	-0.481480795183847	-0.481480795183847	3.27754170056567	0.486857384759264	0.256940851511001	3.81094579632741	-0.481480795183847	0.564404115896102	-0.217500385718715	2.94672438913253	1.05754135130122	0.835692459469495	-0.481480795183847	1.15397415685068	1.79672270530435	-0.481480795183847	-0.481480795183847	-0.481480795183847	-0.481480795183847	-0.481480795183847	1.21786956947787	-0.481480795183847	2.43424357381431	-0.481480795183847	-0.481480795183847	-0.481480795183847	1.53274229583921	1.90083947805258	0.763897851128707	-0.481480795183847	0.65546083174003	0.224993192943095	2.05547543482579	-0.481480795183847	0.361817331567513	-0.481480795183847	0.486857384759264	-0.481480795183847	0.310676030099323	-0.481480795183847	0.895221427329244	-0.481480795183847	0.310676030099323	-0.481480795183847	-0.481480795183847	-0.481480795183847	-0.481480795183847	1.81680969749227	1.18241069874867	-0.481480795183847	0.265384526018053	-0.481480795183847	0.352839944855758	0.420020482791254	2.80234075602769	-0.481480795183847	2.43424357381431	-0.481480795183847	-0.481480795183847	-0.481480795183847	-0.481480795183847	-0.481480795183847	-0.481480795183847	-0.481480795183847	-0.481480795183847	-0.481480795183847	-0.0794002756226542	-0.481480795183847	-0.481480795183847	-0.481480795183847	-0.481480795183847	-0.481480795183847	-0.481480795183847	-0.481480795183847	-0.481480795183847	0.564404115896102	-0.481480795183847	-0.481480795183847	-0.481480795183847	-0.481480795183847	-0.481480795183847	0.773876153137078	-0.481480795183847	0.895221427329244	1.90083947805258	-0.481480795183847	-0.481480795183847	-0.481480795183847	-0.481480795183847	-0.481480795183847	-0.481480795183847	0.65546083174003	4.32342661164562	4.32342661164562	0.763897851128707	2.43424357381431	-0.481480795183847	-0.481480795183847	5.65986197380211	-0.481480795183847	-0.481480795183847	-0.481480795183847	-0.481480795183847	2.43424357381431	-0.481480795183847	2.66968392276309	-0.481480795183847	-0.481480795183847	-0.481480795183847	-0.481480795183847	-0.481480795183847	-0.481480795183847	-0.481480795183847	1.53274229583921	-0.481480795183847	2.43424357381431	-0.481480795183847	1.76401533942817	-0.481480795183847	-0.275703536942456	-0.481480795183847	2.94672438913253	-0.481480795183847	0.420020482791254	2.43424357381431	-0.481480795183847	-0.481480795183847	-0.481480795183847	-0.481480795183847	-0.481480795183847	2.11159543166569	0.224993192943095	1.38835866273437	1.05754135130122	-0.481480795183847	-0.481480795183847	1.53274229583921	-0.481480795183847	-0.481480795183847	-0.481480795183847	-0.481480795183847	-0.481480795183847	-0.481480795183847	-0.481480795183847	0.895221427329244	2.43424357381431	0.399746489825576	-0.481480795183847	-0.481480795183847	1.26331860954262	-0.481480795183847	-0.481480795183847	-0.481480795183847	-0.481480795183847	-0.481480795183847	-0.481480795183847	0.895221427329244	0.564404115896102	2.80234075602769	-0.481480795183847	-0.481480795183847	-0.481480795183847	-0.481480795183847	-0.481480795183847	3.27754170056567	-0.481480795183847	-0.481480795183847	-0.481480795183847	-0.481480795183847	-0.481480795183847	-0.481480795183847	-0.481480795183847	-0.481480795183847	-0.481480795183847	-0.481480795183847	-0.481480795183847	-0.481480795183847	-0.481480795183847	-0.481480795183847	-0.481480795183847	-0.481480795183847	-0.481480795183847	-0.481480795183847	-0.481480795183847	-0.481480795183847	-0.481480795183847	-0.481480795183847	1.15397415685068	-0.481480795183847	-0.481480795183847	-0.481480795183847	0.265384526018053	-0.481480795183847	-0.481480795183847	-0.481480795183847	-0.481480795183847	1.05754135130122	0.420020482791254	-0.481480795183847	0.763897851128707	-0.481480795183847	-0.481480795183847	-0.481480795183847	-0.481480795183847	-0.481480795183847	-0.481480795183847	-0.481480795183847	4.17904297854078	-0.481480795183847	-0.481480795183847	-0.481480795183847	-0.481480795183847	-0.481480795183847	2.94672438913253	-0.481480795183847	-0.481480795183847	-0.481480795183847	-0.481480795183847	-0.481480795183847	-0.481480795183847	-0.0229570524566574	-0.481480795183847	-0.481480795183847	4.81656384705075	-0.481480795183847	0.188747439202301	-0.481480795183847	1.55696210971513	-0.481480795183847	-0.481480795183847	-0.481480795183847	-0.481480795183847	-0.481480795183847	-0.481480795183847	2.66968392276309	-0.481480795183847	-0.481480795183847	-0.481480795183847	2.43424357381431	3.91506256907564	-0.481480795183847	2.43424357381431	-0.481480795183847	-0.481480795183847	-0.481480795183847	1.90083947805258	-0.481480795183847	2.43424357381431	-0.481480795183847	-0.481480795183847	-0.481480795183847	-0.481480795183847	0.895221427329244	-0.481480795183847	-0.481480795183847	-0.481480795183847	-0.481480795183847	1.90083947805258	-0.481480795183847	-0.481480795183847	-0.481480795183847	-0.232585920407579	-0.481480795183847	-0.481480795183847	0.895221427329244	-0.481480795183847	2.60731346617953	-0.481480795183847	-0.481480795183847	5.42442162485333	1.05754135130122	2.43424357381431	-0.481480795183847	-0.481480795183847	-0.481480795183847	0.486857384759264	1.26331860954262	1.43412608551485	-0.481480795183847	-0.481480795183847	0.895221427329244	-0.481480795183847	-0.481480795183847	-0.481480795183847	-0.481480795183847	1.18886492750176	-0.481480795183847	1.26331860954262	-0.481480795183847	-0.481480795183847	-0.481480795183847	0.614563816053312	-0.481480795183847	-0.481480795183847	2.43424357381431	5.65986197380211	-0.481480795183847	-0.481480795183847	-0.481480795183847	-0.481480795183847	-0.481480795183847	-0.481480795183847	0.126376982618737	-0.0229570524566574	3.27754170056567	1.05754135130122	0.895221427329244	-0.481480795183847	-0.481480795183847	-0.481480795183847	-0.481480795183847	0.65546083174003	0.564404115896102	-0.481480795183847	1.53274229583921	-0.481480795183847	2.1406000736418	2.27960761704111	1.15397415685068	-0.481480795183847	-0.21205710888725	-0.481480795183847	1.90083947805258	-0.481480795183847	-0.481480795183847	-0.481480795183847	0.65546083174003	-0.481480795183847	0.310676030099323	-0.481480795183847	0.747156547307536	1.20687538637662	0.452243892081332	-0.303701374620249	-0.481480795183847	-0.481480795183847	-0.481480795183847	-0.481480795183847	-0.481480795183847	0.265384526018053	-0.481480795183847	-0.133017855349967	0.971858514144995	0.361817331567513	-0.481480795183847	-0.481480795183847	-0.481480795183847	0.0867211529547966	-0.481480795183847	-0.481480795183847	-0.481480795183847	-0.481480795183847	-0.481480795183847	-0.481480795183847	0.486857384759264	0.537210379036182	1.05754135130122	0.188747439202301	0.244627435322586	-0.481480795183847	-0.481480795183847	-0.481480795183847	-0.481480795183847	-0.481480795183847	0.65546083174003	-0.481480795183847	0.282864911026386	-0.481480795183847	-0.481480795183847	-0.481480795183847	0.707209754210677	-0.481480795183847	0.608032155909821	-0.481480795183847	1.15397415685068	-0.481480795183847	-0.481480795183847	1.07421855311202	-0.481480795183847	1.90083947805258	1.4476176570232	-0.481480795183847	0.074628060148091	-0.481480795183847	-0.481480795183847	-0.481480795183847	-0.481480795183847	1.53274229583921	-0.481480795183847	-0.481480795183847	0.310676030099323	-0.481480795183847	-0.481480795183847	-0.481480795183847	1.12051297122804	-0.481480795183847	1.53274229583921	-0.481480795183847	-0.481480795183847	-0.481480795183847	-0.481480795183847	-0.481480795183847	2.43424357381431	-0.481480795183847	-0.481480795183847	1.53274229583921	-0.481480795183847	-0.481480795183847	-0.481480795183847	-0.481480795183847	-0.481480795183847	-0.481480795183847	-0.481480795183847	-0.481480795183847	-0.481480795183847	-0.481480795183847	-0.481480795183847	-0.481480795183847	-0.481480795183847	-0.481480795183847	-0.481480795183847	-0.481480795183847	-0.481480795183847	-0.481480795183847	-0.481480795183847	-0.481480795183847	-0.481480795183847	-0.481480795183847	-0.481480795183847	-0.481480795183847	1.05754135130122	0.224993192943095	-0.481480795183847	-0.481480795183847	-0.481480795183847	-0.481480795183847	-0.481480795183847	-0.481480795183847	-0.481480795183847	3.27754170056567	-0.481480795183847	-0.481480795183847	-0.481480795183847	-0.481480795183847	-0.481480795183847	0.389947774821968	1.90083947805258	0.265384526018053	0.537210379036182	0.707209754210677	-0.481480795183847	-0.481480795183847	0.335446816370803	5.29176479158874	3.27754170056567	-0.481480795183847	-0.481480795183847	-0.481480795183847	-0.481480795183847	-0.481480795183847	5.65986197380211	1.90083947805258	4.32342661164562	1.32367246208715	1.64208674853114	2.43424357381431	4.47715292409774	4.1100898589238	1.90083947805258	-0.481480795183847	2.43424357381431	-0.481480795183847	-0.481480795183847	2.52404864102996	0.763897851128707	0.166581893861587	-0.481480795183847	-0.481480795183847	2.43424357381431	3.27754170056567	-0.481480795183847	-0.481480795183847	1.70134574281998	1.53274229583921	3.57118520073819	4.17904297854078	1.47238844329468	2.1406000736418	0.718130428348217	0.999338200077483	-0.481480795183847	0.156040073326122	0.65546083174003	0.763897851128707	-0.481480795183847	-0.481480795183847	2.43424357381431	-0.0229570524566574	-0.481480795183847	-0.481480795183847	-0.481480795183847	-0.113383612970476	0.224993192943095	-0.0794002756226542	3.91506256907564	-0.481480795183847	1.38835866273437	3.27754170056567	-0.481480795183847	0.763897851128707	0.65546083174003	0.162323596334909	1.05754135130122	0.0310000201343715	0.763897851128707	-0.481480795183847	-0.481480795183847	-0.481480795183847	-0.481480795183847	-0.481480795183847	4.17904297854078	2.43424357381431	2.43424357381431	1.26331860954262	-0.481480795183847	-0.481480795183847	3.27754170056567	3.91506256907564	2.1406000736418	-0.481480795183847	1.05754135130122	4.81656384705075	0.608032155909821	1.70134574281998	0.0630390697254671	1.32367246208715	-0.481480795183847	-0.481480795183847	0.265384526018053	0.0310000201343715	-0.481480795183847	-0.481480795183847	-0.481480795183847	0.895221427329244	0.564404115896102	-0.481480795183847	-0.481480795183847	1.17473124754615	-0.481480795183847	3.67962222012687	1.53274229583921	3.91506256907564	0.763897851128707	-0.481480795183847	-0.481480795183847	1.26331860954262	-0.481480795183847	-0.481480795183847	5.95350547397462	3.27754170056567	3.27754170056567	-0.481480795183847	-0.481480795183847	0.126376982618737	3.27754170056567	0.895221427329244	-0.481480795183847	4.81656384705075	-0.481480795183847	-0.481480795183847	0.486857384759264	1.05754135130122	-0.481480795183847	0.3270194791906	1.05754135130122	2.43424357381431	1.05754135130122	2.80234075602769	-0.481480795183847	-0.481480795183847	0.274023591354218	0.156040073326122	0.617198473960205	1.38835866273437	2.05547543482579	-0.481480795183847	-0.481480795183847	1.53274229583921	3.91506256907564	-0.481480795183847	0.420020482791254	4.17904297854078	3.27754170056567	0.188747439202301	2.23165678948573	1.38835866273437	1.26331860954262	-0.481480795183847	1.53274229583921	1.90083947805258	-0.481480795183847	-0.481480795183847	-0.481480795183847	-0.481480795183847	-0.481480795183847	1.34473062272065	0.65546083174003	-0.481480795183847	1.34473062272065	-0.481480795183847	1.90083947805258	0.156040073326122	-0.481480795183847	0.224993192943095	0.564404115896102	0.763897851128707	0.0993519764080921	2.66968392276309	-0.481480795183847	-0.481480795183847	-0.481480795183847	-0.481480795183847	-0.481480795183847	-0.481480795183847	1.53274229583921	-0.481480795183847	-0.481480795183847	-0.481480795183847	-0.481480795183847	-0.481480795183847	-0.481480795183847	2.43424357381431	2.43424357381431	-0.481480795183847	-0.481480795183847	-0.481480795183847	0.0993519764080921	-0.481480795183847	1.64208674853114	-0.481480795183847	3.7706789359708	3.27754170056567	-0.481480795183847	-0.481480795183847	0.0116564402212745	0.217433698462666	-0.481480795183847	1.53274229583921	0.346543705228816	-0.481480795183847	2.1406000736418	-0.0385032599359354	0.486857384759264	0.564404115896102	-0.481480795183847	0.895221427329244	0.0630390697254671	1.26331860954262	1.05754135130122	2.43424357381431	-0.481480795183847	-0.481480795183847	0.486857384759264	4.81656384705075	3.67962222012687	2.63373730904692	0.0163541162901976	3.27754170056567	2.23165678948573	1.53274229583921	0.399746489825576	0.212483296492119	0.932501298109473	0.486857384759264	0.375651727613652	-0.481480795183847	1.43412608551485	1.26331860954262	-0.481480795183847	0.335446816370803	-0.481480795183847	0.361817331567513	2.43424357381431	0.224993192943095	1.38835866273437	1.16874700844683	0.543875304375773	1.90083947805258	4.81656384705075	1.05754135130122	0.804794866815425	0.65546083174003	1.15397415685068	2.80234075602769	1.05754135130122	1.15397415685068	1.53274229583921	-0.0794002756226542	1.34473062272065	1.53274229583921	0.895221427329244	0.0211421653891998	-0.481480795183847	0.636002025694146	0.126376982618737	1.45786194280467	0.895221427329244	-0.481480795183847	-0.481480795183847	-0.481480795183847	-0.481480795183847	2.07053778328905	1.10429126108131	0.788117665004626	2.43424357381431	-0.481480795183847	1.64208674853114	1.53274229583921	-0.275703536942456	-0.481480795183847	-0.481480795183847	-0.481480795183847	-0.481480795183847	-0.481480795183847	3.46829816643564	0.156040073326122	-0.481480795183847	-0.481480795183847	-0.481480795183847	-0.481480795183847	0.707209754210677	-0.200468118464626	2.20830274243768	4.06969852584885	1.15397415685068	-0.481480795183847	-0.481480795183847	-0.481480795183847	-0.481480795183847	-0.481480795183847	-0.481480795183847	-0.481480795183847	-0.481480795183847	-0.481480795183847	-0.481480795183847	-0.481480795183847	-0.481480795183847	-0.481480795183847	2.53067637936378	1.90083947805258	0.361817331567513	2.43424357381431	2.66968392276309	-0.481480795183847	-0.481480795183847	-0.481480795183847	-0.481480795183847	-0.481480795183847	-0.481480795183847	3.0238136147689	3.27754170056567	1.26331860954262	-0.481480795183847	-0.481480795183847	-0.481480795183847	0.895221427329244	-0.0794002756226542	2.54737489389834	-0.481480795183847	-0.481480795183847	0.895221427329244	0.65546083174003	2.05547543482579	2.50869725585517	-0.481480795183847	2.05547543482579	-0.481480795183847	-0.481480795183847	-0.481480795183847	1.70134574281998	4.81656384705075	-0.481480795183847	-0.481480795183847	-0.481480795183847	-0.481480795183847	-0.481480795183847	0.564404115896102	0.361817331567513	0.361817331567513	0.763897851128707	0.265384526018053	1.90083947805258	1.10429126108131	1.00738165114401	-0.246040446235071	1.4659053938712	0.237962509982995	-0.481480795183847	-0.481480795183847	-0.481480795183847	0.895221427329244	-0.481480795183847	-0.481480795183847	-0.481480795183847	-0.481480795183847	-0.481480795183847	-0.481480795183847	-0.481480795183847	-0.481480795183847	-0.481480795183847	-0.481480795183847	-0.481480795183847	-0.481480795183847	-0.481480795183847	0.0993519764080921	-0.481480795183847	0.564404115896102	0.265384526018053	-0.481480795183847	0.265384526018053	0.524137255539493	1.17473124754615	0.999338200077483	1.26331860954262	1.18000322092611	5.52303783517769	1.15397415685068	0.0993519764080921	0.0310000201343715	2.43424357381431	-0.481480795183847	0.265384526018053	0.0993519764080921	0.763897851128707	-0.481480795183847	-0.481480795183847	0.895221427329244	1.70134574281998	-0.481480795183847	0.224993192943095	2.43424357381431	-0.481480795183847	-0.481480795183847	4.81656384705075	-0.481480795183847	-0.481480795183847	-0.481480795183847	-0.481480795183847	-0.481480795183847	-0.481480795183847	-0.481480795183847	-0.481480795183847	-0.481480795183847	-0.481480795183847	-0.481480795183847	-0.481480795183847	-0.481480795183847	-0.481480795183847	-0.481480795183847	-0.481480795183847	-0.481480795183847	-0.481480795183847	-0.481480795183847	-0.481480795183847	-0.481480795183847	-0.481480795183847	-0.481480795183847	-0.481480795183847	-0.481480795183847	-0.481480795183847	-0.481480795183847	-0.481480795183847	-0.481480795183847	-0.481480795183847	-0.481480795183847	-0.481480795183847	-0.481480795183847	-0.481480795183847	-0.481480795183847	-0.481480795183847	-0.481480795183847	-0.481480795183847	-0.481480795183847	-0.481480795183847	-0.481480795183847	-0.481480795183847	-0.481480795183847	-0.481480795183847	-0.481480795183847	-0.481480795183847	-0.481480795183847	-0.481480795183847	-0.481480795183847	-0.481480795183847	-0.481480795183847	-0.481480795183847	-0.481480795183847	-0.481480795183847	-0.481480795183847	-0.481480795183847	-0.481480795183847	-0.481480795183847	-0.481480795183847	-0.481480795183847	-0.481480795183847	-0.481480795183847	-0.481480795183847	-0.481480795183847	-0.481480795183847	-0.481480795183847	-0.481480795183847	-0.481480795183847	-0.481480795183847	-0.481480795183847	-0.481480795183847	-0.481480795183847	-0.481480795183847	-0.481480795183847	-0.481480795183847	-0.481480795183847	-0.481480795183847	-0.481480795183847	-0.481480795183847	-0.481480795183847	-0.481480795183847	-0.481480795183847	-0.481480795183847	-0.481480795183847	-0.481480795183847	-0.481480795183847	-0.481480795183847	-0.481480795183847	-0.481480795183847	-0.481480795183847	-0.481480795183847	-0.481480795183847	-0.481480795183847	-0.481480795183847	-0.481480795183847	-0.481480795183847	-0.481480795183847	-0.481480795183847	-0.102712656195319	-0.481480795183847	-0.481480795183847	-0.481480795183847	-0.481480795183847	-0.481480795183847	-0.481480795183847	-0.481480795183847	-0.481480795183847	-0.481480795183847	-0.481480795183847	-0.481480795183847	-0.481480795183847	-0.481480795183847	-0.481480795183847	-0.481480795183847	-0.481480795183847	-0.481480795183847	-0.481480795183847	-0.481480795183847	-0.481480795183847	-0.481480795183847	-0.481480795183847	-0.481480795183847	-0.481480795183847	-0.481480795183847	-0.481480795183847	-0.481480795183847	-0.481480795183847	-0.481480795183847	-0.481480795183847	-0.481480795183847	-0.481480795183847	-0.481480795183847	-0.481480795183847	-0.481480795183847	-0.481480795183847	-0.481480795183847	-0.481480795183847	-0.481480795183847	-0.481480795183847	-0.481480795183847	-0.481480795183847	-0.481480795183847	-0.481480795183847	-0.481480795183847	-0.481480795183847	-0.481480795183847	-0.481480795183847	-0.481480795183847	-0.481480795183847	-0.481480795183847	-0.481480795183847	-0.481480795183847	-0.481480795183847	-0.481480795183847	-0.481480795183847	-0.481480795183847	-0.481480795183847	-0.481480795183847	-0.481480795183847	-0.481480795183847	-0.481480795183847	-0.481480795183847	-0.481480795183847	-0.481480795183847	-0.481480795183847	-0.481480795183847	-0.481480795183847	-0.481480795183847	-0.481480795183847	-0.481480795183847	-0.481480795183847	-0.481480795183847	-0.481480795183847	-0.481480795183847	-0.481480795183847	-0.481480795183847	-0.481480795183847	-0.481480795183847	-0.481480795183847	-0.481480795183847	-0.481480795183847	-0.481480795183847	-0.481480795183847	-0.481480795183847	-0.481480795183847	-0.481480795183847	-0.481480795183847	-0.481480795183847	-0.481480795183847	-0.481480795183847	-0.481480795183847	-0.481480795183847	-0.481480795183847	-0.481480795183847	-0.481480795183847	-0.481480795183847	-0.481480795183847	-0.481480795183847	-0.481480795183847	-0.481480795183847	-0.481480795183847	-0.481480795183847	-0.481480795183847	-0.481480795183847	-0.481480795183847	-0.481480795183847	-0.481480795183847	-0.481480795183847	-0.481480795183847	-0.481480795183847	-0.481480795183847	-0.481480795183847	-0.481480795183847	-0.481480795183847	-0.481480795183847	-0.481480795183847	-0.481480795183847	-0.481480795183847	0.0116564402212745	1.05754135130122	0.265384526018053	-0.481480795183847	-0.481480795183847	0.763897851128707	-0.481480795183847	-0.481480795183847	-0.481480795183847	-0.481480795183847	-0.481480795183847	-0.481480795183847	-0.481480795183847	-0.481480795183847	-0.481480795183847	-0.481480795183847	-0.481480795183847	-0.481480795183847	-0.481480795183847	-0.481480795183847	-0.481480795183847	-0.481480795183847	-0.481480795183847	-0.481480795183847	-0.481480795183847	-0.481480795183847	-0.481480795183847	-0.481480795183847	-0.481480795183847	-0.481480795183847	-0.481480795183847	-0.481480795183847	-0.481480795183847	-0.481480795183847	-0.481480795183847	-0.481480795183847	-0.481480795183847	-0.481480795183847	-0.481480795183847	-0.481480795183847	-0.481480795183847	-0.481480795183847	-0.481480795183847	-0.481480795183847	-0.481480795183847	-0.481480795183847	-0.481480795183847	-0.481480795183847	-0.481480795183847	-0.481480795183847	-0.481480795183847	-0.481480795183847	-0.481480795183847	-0.481480795183847	-0.481480795183847	-0.481480795183847	-0.481480795183847	-0.481480795183847	-0.481480795183847	0.999338200077483	0.074628060148091	-0.481480795183847	1.12051297122804	0.335446816370803	-0.481480795183847	-0.481480795183847	-0.481480795183847	-0.481480795183847	-0.481480795183847	-0.481480795183847	-0.35015721898331	-0.481480795183847	-0.481480795183847	-0.481480795183847	-0.481480795183847	-0.481480795183847	-0.481480795183847	-0.481480795183847	-0.481480795183847	-0.481480795183847	-0.481480795183847	-0.481480795183847	-0.481480795183847	-0.481480795183847	-0.481480795183847	-0.481480795183847	-0.481480795183847	-0.481480795183847	-0.481480795183847	-0.481480795183847	-0.481480795183847	-0.481480795183847	-0.481480795183847	-0.481480795183847	-0.481480795183847	-0.481480795183847	-0.481480795183847	-0.481480795183847	-0.481480795183847	0.501432495969285	1.15397415685068	1.05754135130122	-0.481480795183847	-0.481480795183847	2.3883152810273	-0.481480795183847	-0.481480795183847	-0.481480795183847	-0.481480795183847	-0.481480795183847	-0.481480795183847	2.31670227884557	-0.481480795183847	-0.481480795183847	0.074628060148091	-0.481480795183847	-0.481480795183847	-0.481480795183847	-0.481480795183847	-0.481480795183847	-0.481480795183847	-0.481480795183847	-0.481480795183847	-0.481480795183847	-0.481480795183847	0.895221427329244	2.36342179694068	-0.481480795183847	-0.481480795183847	-0.481480795183847	-0.481480795183847	-0.481480795183847	-0.481480795183847	-0.481480795183847	-0.481480795183847	-0.481480795183847	-0.481480795183847	-0.481480795183847	-0.481480795183847	-0.481480795183847	-0.481480795183847	-0.481480795183847	-0.481480795183847	-0.481480795183847	-0.481480795183847	-0.481480795183847	-0.481480795183847	-0.481480795183847	-0.481480795183847	-0.481480795183847	-0.481480795183847	-0.481480795183847	-0.0666337031903904	-0.481480795183847	-0.481480795183847	-0.481480795183847	-0.481480795183847	-0.481480795183847	-0.481480795183847	-0.481480795183847	-0.481480795183847	-0.481480795183847	-0.481480795183847	-0.481480795183847	-0.481480795183847	-0.481480795183847	1.05754135130122	-0.481480795183847	-0.481480795183847	0.188747439202301	1.68737825261241	0.0993519764080921	-0.481480795183847	-0.481480795183847	-0.481480795183847	-0.481480795183847	-0.481480795183847	0.051923300577883	-0.481480795183847	-0.481480795183847	-0.481480795183847	-0.481480795183847	-0.481480795183847	-0.481480795183847	-0.481480795183847	-0.481480795183847	-0.481480795183847	-0.481480795183847	-0.481480795183847	0.265384526018053	-0.481480795183847	-0.481480795183847	-0.481480795183847	-0.481480795183847	-0.481480795183847	-0.481480795183847	-0.481480795183847	-0.0874835334399594	-0.481480795183847	-0.481480795183847	0.224993192943095	-0.481480795183847	-0.481480795183847	-0.481480795183847	-0.481480795183847	-0.481480795183847	-0.481480795183847	-0.481480795183847	-0.481480795183847	-0.481480795183847	-0.481480795183847	-0.481480795183847	-0.481480795183847	-0.481480795183847	-0.481480795183847	-0.481480795183847	-0.481480795183847	-0.481480795183847	-0.481480795183847	-0.481480795183847	-0.481480795183847	-0.481480795183847	-0.481480795183847	-0.481480795183847	-0.481480795183847	-0.317119057652753	1.76401533942817	0.145835788664622	0.310676030099323	-0.481480795183847	-0.21205710888725	-0.481480795183847	-0.158832653035218	-0.481480795183847	-0.481480795183847	-0.481480795183847	2.23165678948573	3.61695262351868	0.82626830771227	2.24623190069575	1.53274229583921	1.08391186649793	-0.481480795183847	-0.481480795183847	-0.481480795183847	-0.481480795183847	-0.481480795183847	0.971858514144995	0.971858514144995	-0.481480795183847	-0.481480795183847	-0.481480795183847	-0.481480795183847	-0.123469746890785	-0.481480795183847	-0.481480795183847	-0.481480795183847	-0.481480795183847	-0.481480795183847	-0.481480795183847	-0.481480795183847	-0.481480795183847	-0.481480795183847	-0.481480795183847	0.294980429599504	-0.481480795183847	-0.481480795183847	-0.481480795183847	-0.481480795183847	-0.481480795183847	-0.481480795183847	-0.481480795183847	-0.481480795183847	-0.481480795183847	-0.481480795183847	-0.481480795183847	-0.481480795183847	-0.481480795183847	-0.481480795183847	-0.481480795183847	-0.481480795183847	-0.481480795183847	-0.481480795183847	-0.481480795183847	-0.481480795183847	-0.481480795183847	-0.481480795183847	-0.481480795183847	-0.481480795183847	0.65546083174003	-0.481480795183847	-0.481480795183847	-0.481480795183847	-0.481480795183847	-0.481480795183847	-0.481480795183847	-0.481480795183847	-0.481480795183847	-0.481480795183847	-0.481480795183847	-0.481480795183847	-0.481480795183847	-0.481480795183847	-0.481480795183847	-0.481480795183847	-0.481480795183847	-0.481480795183847	-0.481480795183847	-0.481480795183847	-0.481480795183847	-0.481480795183847	0.82626830771227	-0.481480795183847	-0.481480795183847	0.763897851128707	-0.481480795183847	-0.481480795183847	-0.481480795183847	-0.481480795183847	-0.481480795183847	-0.481480795183847	-0.481480795183847	0.763897851128707	-0.481480795183847	-0.481480795183847	-0.481480795183847	-0.481480795183847	1.15397415685068	-0.481480795183847	0.420020482791254	-0.481480795183847	0.945381127486454	-0.481480795183847	-0.481480795183847	-0.481480795183847	1.79672270530435	-0.481480795183847	0.945381127486454	-0.481480795183847	1.20687538637662	-0.481480795183847	-0.481480795183847	0.999338200077483	-0.0347163925438402	-0.481480795183847	-0.481480795183847	-0.481480795183847	1.96473489067977	0.524137255539493	-0.481480795183847	0.420020482791254	0.65546083174003	1.79672270530435	-0.0229570524566574	-0.481480795183847	-0.481480795183847	-0.481480795183847	-0.481480795183847	-0.481480795183847	2.27960761704111	-0.481480795183847	-0.481480795183847	-0.481480795183847	0.82626830771227	-0.481480795183847	-0.481480795183847	1.38835866273437	-0.481480795183847	-0.481480795183847	2.80234075602769	-0.481480795183847	-0.481480795183847	-0.481480795183847	4.06969852584885	0.361817331567513	1.05754135130122	-0.481480795183847	-0.481480795183847	-0.481480795183847	-0.481480795183847	-0.481480795183847	-0.0385032599359354	-0.481480795183847	-0.481480795183847	-0.481480795183847	-0.481480795183847	-0.481480795183847	-0.481480795183847	-0.481480795183847	-0.481480795183847	-0.481480795183847	-0.481480795183847	-0.481480795183847	-0.404843708368096	-0.481480795183847	-0.481480795183847	-0.481480795183847	-0.481480795183847	-0.481480795183847	-0.481480795183847	-0.481480795183847	-0.481480795183847	-0.481480795183847	-0.481480795183847	-0.481480795183847	-0.481480795183847	-0.481480795183847	-0.481480795183847	-0.0666337031903904	-0.481480795183847	-0.481480795183847	-0.481480795183847	-0.481480795183847	-0.481480795183847	-0.481480795183847	-0.481480795183847	-0.481480795183847	-0.481480795183847	0.310676030099323	-0.481480795183847	-0.481480795183847	1.70134574281998	-0.481480795183847	-0.481480795183847	-0.481480795183847	-0.481480795183847	-0.481480795183847	-0.481480795183847	-0.481480795183847	-0.481480795183847	-0.481480795183847	0.126376982618737	-0.481480795183847	-0.481480795183847	-0.481480795183847	-0.481480795183847	0.265384526018053	-0.481480795183847	4.41448332748955	-0.481480795183847	-0.481480795183847	2.54737489389834	-0.481480795183847	0.420020482791254	1.38835866273437	1.53274229583921	-0.481480795183847	-0.481480795183847	1.94520823323019	-0.481480795183847	2.1944829782251	-0.481480795183847	-0.481480795183847	2.08885115117115	1.53274229583921	-0.481480795183847	-0.481480795183847	-0.481480795183847	-0.481480795183847	-0.481480795183847	-0.481480795183847	-0.481480795183847	-0.481480795183847	0.971858514144995	-0.481480795183847	0.420020482791254	-0.481480795183847	-0.481480795183847	-0.481480795183847	-0.481480795183847	-0.481480795183847	-0.481480795183847	-0.481480795183847	-0.481480795183847	-0.481480795183847	-0.481480795183847	-0.481480795183847	-0.481480795183847	-0.481480795183847	-0.481480795183847	-0.481480795183847	-0.481480795183847	-0.481480795183847	-0.481480795183847	-0.481480795183847	-0.481480795183847	-0.481480795183847	-0.481480795183847	-0.481480795183847	0.707209754210677	-0.481480795183847	0.895221427329244	-0.481480795183847	-0.481480795183847	-0.481480795183847	-0.481480795183847	-0.481480795183847	1.43412608551485	0.895221427329244	-0.481480795183847	1.90083947805258	0.156040073326122	0.361817331567513	-0.481480795183847	2.34780498398458	0.212483296492119	-0.481480795183847	-0.481480795183847	0.734893209152595	-0.481480795183847	1.53274229583921	0.763897851128707	-0.481480795183847	-0.481480795183847	-0.481480795183847	-0.481480795183847	-0.481480795183847	0.564404115896102	-0.481480795183847	1.53274229583921	-0.481480795183847	2.60731346617953	0.971858514144995	-0.481480795183847	-0.481480795183847	-0.481480795183847	-0.481480795183847	-0.481480795183847	-0.481480795183847	-0.481480795183847	-0.481480795183847	-0.481480795183847	-0.481480795183847	-0.481480795183847	-0.481480795183847	-0.481480795183847	-0.481480795183847	-0.481480795183847	-0.481480795183847	-0.481480795183847	-0.481480795183847	-0.481480795183847	-0.481480795183847	-0.481480795183847	-0.481480795183847	-0.481480795183847	-0.481480795183847	-0.481480795183847	-0.481480795183847	-0.481480795183847	-0.481480795183847	-0.481480795183847	-0.481480795183847	-0.481480795183847	-0.481480795183847	-0.481480795183847	-0.481480795183847	-0.481480795183847	-0.481480795183847	-0.481480795183847	-0.481480795183847	-0.481480795183847	-0.481480795183847	-0.481480795183847	-0.481480795183847	-0.481480795183847	1.90083947805258	-0.481480795183847	-0.481480795183847	0.224993192943095	-0.481480795183847	-0.481480795183847	-0.481480795183847	0.524137255539493	-0.481480795183847	-0.481480795183847	0.469235553571948	-0.481480795183847	-0.481480795183847	1.29730194689044	-0.481480795183847	2.43424357381431	-0.481480795183847	-0.481480795183847	1.41555239959429	-0.481480795183847	-0.481480795183847	0.922135104908132	1.1394637879581	0.361817331567513	0.486857384759264	-0.481480795183847	-0.481480795183847	-0.481480795183847	-0.481480795183847	-0.481480795183847	-0.481480795183847	-0.481480795183847	-0.481480795183847	-0.481480795183847	-0.481480795183847	-0.481480795183847	-0.481480795183847	-0.481480795183847	-0.481480795183847	-0.481480795183847	-0.481480795183847	0.156040073326122	-0.481480795183847	-0.481480795183847	-0.481480795183847	-0.481480795183847	0.156040073326122	-0.481480795183847	-0.481480795183847	-0.481480795183847	-0.481480795183847	-0.481480795183847	-0.481480795183847	-0.481480795183847	-0.481480795183847	-0.481480795183847	-0.481480795183847	-0.481480795183847	-0.481480795183847	-0.481480795183847	-0.481480795183847	-0.481480795183847	0.0310000201343715	-0.481480795183847	0.244627435322586	-0.481480795183847	-0.481480795183847	-0.481480795183847	-0.481480795183847	-0.481480795183847	-0.481480795183847	-0.481480795183847	-0.481480795183847	-0.481480795183847	-0.481480795183847	-0.481480795183847	-0.481480795183847	-0.481480795183847	-0.481480795183847	1.15397415685068	-0.481480795183847	-0.481480795183847	-0.481480795183847	0.599017608574034	-0.481480795183847	-0.481480795183847	-0.481480795183847	-0.481480795183847	-0.18783729501133	1.58596675169124	1.96036844591233	-0.481480795183847	0.420020482791254	-0.481480795183847	-0.481480795183847	-0.481480795183847	-0.481480795183847	-0.481480795183847	-0.481480795183847	-0.481480795183847	-0.481480795183847	-0.481480795183847	2.43424357381431	-0.481480795183847	-0.481480795183847	-0.481480795183847	-0.481480795183847	-0.481480795183847	1.56142855509958	0.524137255539493	-0.481480795183847	-0.481480795183847	0.543875304375773	-0.481480795183847	-0.481480795183847	-0.481480795183847	-0.481480795183847	-0.481480795183847	2.80234075602769	-0.481480795183847	-0.481480795183847	-0.481480795183847	-0.481480795183847	1.20687538637662	-0.481480795183847	-0.481480795183847	1.18886492750176	-0.481480795183847	-0.481480795183847	-0.481480795183847	-0.481480795183847	1.53274229583921	-0.481480795183847	0.265384526018053	-0.481480795183847	-0.481480795183847	-0.481480795183847	0.524137255539493	0.763897851128707	-0.481480795183847	-0.481480795183847	-0.481480795183847	-0.481480795183847	-0.481480795183847	-0.481480795183847	-0.481480795183847	-0.481480795183847	-0.481480795183847	-0.481480795183847	-0.481480795183847	-0.481480795183847	-0.481480795183847	-0.481480795183847	-0.481480795183847	-0.481480795183847	0.0993519764080921	-0.481480795183847	-0.481480795183847	-0.481480795183847	0.895221427329244	-0.481480795183847	-0.481480795183847	-0.481480795183847	0.895221427329244	0.65546083174003	-0.481480795183847	-0.481480795183847	-0.481480795183847	-0.481480795183847	-0.481480795183847	-0.481480795183847	-0.481480795183847	-0.481480795183847	-0.481480795183847	-0.481480795183847	-0.481480795183847	-0.481480795183847	-0.481480795183847	-0.481480795183847	-0.481480795183847	-0.481480795183847	-0.481480795183847	-0.481480795183847	-0.481480795183847	-0.481480795183847	-0.481480795183847	-0.481480795183847	0.895221427329244	0.135953081138198	-0.481480795183847	-0.481480795183847	-0.481480795183847	-0.481480795183847	-0.481480795183847	-0.481480795183847	-0.481480795183847	-0.481480795183847	-0.481480795183847	2.03216305425312	-0.481480795183847	-0.481480795183847	-0.481480795183847	-0.481480795183847	-0.481480795183847	-0.481480795183847	1.15397415685068	2.20830274243768	2.47099911378871	-0.481480795183847	-0.481480795183847	1.61365020663316	-0.102712656195319	0.224993192943095	0.804794866815425	0.310676030099323	3.07176444232428	2.05547543482579	1.15397415685068	0.945381127486454	1.64208674853114	1.23061124366644	-0.481480795183847	1.90083947805258	-0.481480795183847	1.05754135130122	-0.481480795183847	-0.481480795183847	6.83078693807381	-0.481480795183847	0.689444169087852	1.38835866273437	1.97571983108712	1.05754135130122	1.90083947805258	1.05754135130122	1.53274229583921	1.64208674853114	2.01495885710679	1.26331860954262	0.361817331567513	-0.481480795183847	-0.481480795183847	-0.481480795183847	-0.481480795183847	-0.481480795183847	0.999338200077483	1.90083947805258	1.90083947805258	-0.481480795183847	2.01495885710679	0.486857384759264	-0.481480795183847	2.43424357381431	-0.481480795183847	0.335446816370803	-0.481480795183847	-0.481480795183847	-0.481480795183847	1.34473062272065	0.505145121607266	-0.481480795183847	-0.481480795183847	-0.481480795183847	-0.481480795183847	-0.481480795183847	-0.481480795183847	-0.481480795183847	-0.481480795183847	-0.481480795183847	-0.481480795183847	-0.481480795183847	-0.481480795183847	-0.481480795183847	-0.481480795183847	-0.481480795183847	-0.481480795183847	-0.481480795183847	-0.481480795183847	-0.481480795183847	-0.481480795183847	-0.481480795183847	-0.481480795183847	-0.481480795183847	-0.481480795183847	-0.481480795183847	-0.481480795183847	-0.481480795183847	-0.481480795183847	-0.481480795183847	-0.481480795183847	-0.481480795183847	-0.481480795183847	1.05754135130122	-0.481480795183847	2.43424357381431	1.26331860954262	-0.481480795183847	-0.481480795183847	-0.481480795183847	1.90083947805258	-0.481480795183847	-0.481480795183847	0.734893209152595	-0.481480795183847	0.0993519764080921	-0.481480795183847	2.01495885710679	-0.481480795183847	-0.481480795183847	0.126376982618737	1.81680969749227	2.1406000736418	-0.481480795183847	0.244627435322586	-0.481480795183847	-0.481480795183847	-0.481480795183847	-0.481480795183847	-0.481480795183847	-0.481480795183847	-0.481480795183847	1.12051297122804	1.74801217044069	-0.123469746890785	2.01495885710679	4.81656384705075	-0.481480795183847	-0.481480795183847	-0.481480795183847	-0.481480795183847	-0.481480795183847	-0.481480795183847	1.26331860954262	-0.481480795183847	-0.481480795183847	-0.481480795183847	-0.481480795183847	-0.481480795183847	-0.481480795183847	-0.481480795183847	1.53274229583921	-0.481480795183847	-0.481480795183847	-0.481480795183847	-0.481480795183847	-0.481480795183847	-0.481480795183847	-0.481480795183847	-0.278894010855259	2.27960761704111	-0.481480795183847	-0.481480795183847	-0.481480795183847	-0.481480795183847	-0.481480795183847	2.17026316434918	1.01347188003309	-0.481480795183847	-0.481480795183847	-0.481480795183847	-0.481480795183847	-0.481480795183847	-0.481480795183847	-0.481480795183847	-0.481480795183847	-0.481480795183847	-0.481480795183847	2.43424357381431	-0.481480795183847	-0.481480795183847	-0.481480795183847	2.01495885710679	-0.481480795183847	-0.481480795183847	-0.481480795183847	-0.481480795183847	-0.481480795183847	-0.481480795183847	-0.481480795183847	-0.481480795183847	-0.481480795183847	-0.481480795183847	-0.481480795183847	-0.481480795183847	4.81656384705075	0.126376982618737	-0.481480795183847	-0.481480795183847	-0.481480795183847	-0.481480795183847	-0.413247815876515	-0.481480795183847	-0.481480795183847	-0.481480795183847	-0.481480795183847	-0.481480795183847	-0.481480795183847	-0.481480795183847	0.524137255539493	-0.481480795183847	-0.481480795183847	-0.481480795183847	0.763897851128707	-0.481480795183847	-0.481480795183847	0.310676030099323	-0.481480795183847	-0.481480795183847	-0.481480795183847	-0.481480795183847	-0.481480795183847	-0.481480795183847	1.09471516256185	-0.481480795183847	-0.481480795183847	-0.481480795183847	-0.481480795183847	0.763897851128707	-0.298728363772413	-0.481480795183847	2.80234075602769	-0.481480795183847	0.895221427329244	2.43424357381431	-0.481480795183847	0.623395574311115	0.40774562435453	-0.481480795183847	-0.481480795183847	1.61365020663316	2.43424357381431	0.420020482791254	0.463503337711222	0.112557218406154	0.874788919889789	-0.481480795183847	-0.481480795183847	-0.481480795183847	-0.481480795183847	2.43424357381431	-0.481480795183847	0.608032155909821	2.80234075602769	0.156040073326122	0.310676030099323	1.85067977789537	-0.142069872230841	-0.481480795183847	0.707209754210677	0.543875304375773	0.486857384759264	-0.481480795183847	-0.481480795183847	1.34473062272065	-0.481480795183847	2.07293246593938	-0.481480795183847	0.541008253164058	2.21196336323343	-0.481480795183847	3.27754170056567	-0.481480795183847	2.08885115117115	0.420020482791254	-0.481480795183847	0.287363649526659	-0.481480795183847	-0.481480795183847	0.265384526018053	0.051923300577883	-0.481480795183847	1.36193481986697	1.05754135130122	-0.481480795183847	1.18886492750176	-0.481480795183847	-0.481480795183847	-0.222728065662407	-0.481480795183847	-0.481480795183847	-0.481480795183847	-0.481480795183847	-0.481480795183847	-0.481480795183847	1.18886492750176	-0.481480795183847	-0.481480795183847	-0.481480795183847	-0.481480795183847	-0.481480795183847	-0.20638461657113	0.524137255539493	-0.481480795183847	3.27754170056567	-0.481480795183847	-0.481480795183847	-0.481480795183847	-0.481480795183847	-0.481480795183847	-0.481480795183847	-0.481480795183847	-0.481480795183847	1.70134574281998	-0.481480795183847	-0.481480795183847	4.17904297854078	-0.481480795183847	-0.481480795183847	0.895221427329244	-0.481480795183847	-0.222728065662407	-0.481480795183847	-0.481480795183847	-0.481480795183847	-0.481480795183847	0.734893209152595	-0.481480795183847	-0.481480795183847	0.188747439202301	-0.481480795183847	-0.481480795183847	1.13373157209737	-0.481480795183847	-0.481480795183847	-0.481480795183847	-0.481480795183847	-0.481480795183847	-0.481480795183847	-0.481480795183847	-0.481480795183847	-0.481480795183847	0.65546083174003	-0.481480795183847	-0.481480795183847	-0.481480795183847	-0.481480795183847	-0.481480795183847	-0.481480795183847	-0.481480795183847	3.27754170056567	-0.481480795183847	-0.481480795183847	-0.481480795183847	-0.481480795183847	-0.481480795183847	-0.481480795183847	-0.481480795183847	-0.481480795183847	-0.481480795183847	-0.481480795183847	-0.481480795183847	-0.481480795183847	-0.481480795183847	-0.481480795183847	-0.481480795183847	-0.481480795183847	-0.481480795183847	-0.481480795183847	-0.481480795183847	-0.481480795183847	-0.481480795183847	3.7706789359708	0.420020482791254	-0.481480795183847	-0.481480795183847	-0.113383612970476	2.80234075602769	-0.481480795183847	-0.481480795183847	-0.481480795183847	-0.481480795183847	2.43424357381431	-0.150663483750705	-0.481480795183847	-0.481480795183847	0.871442374642922	0.310676030099323	-0.481480795183847	-0.481480795183847	-0.481480795183847	-0.481480795183847	3.27754170056567	-0.481480795183847	-0.481480795183847	1.47238844329468	-0.481480795183847	-0.481480795183847	-0.481480795183847	1.90083947805258	3.91506256907564	-0.481480795183847	1.90083947805258	0.564404115896102	-0.481480795183847	-0.481480795183847	1.26331860954262	-0.481480795183847	1.05754135130122	-0.481480795183847	-0.481480795183847	-0.481480795183847	-0.481480795183847	-0.481480795183847	-0.481480795183847	-0.481480795183847	-0.481480795183847	-0.237238434554994	0.895221427329244	-0.481480795183847	-0.481480795183847	-0.481480795183847	-0.481480795183847	-0.481480795183847	-0.481480795183847	-0.481480795183847	3.27754170056567	-0.481480795183847	-0.481480795183847	-0.481480795183847	-0.481480795183847	-0.481480795183847	-0.392288736616714	-0.481480795183847	-0.481480795183847	-0.481480795183847	-0.481480795183847	-0.481480795183847	-0.481480795183847	-0.481480795183847	-0.481480795183847	-0.481480795183847	-0.481480795183847	1.90083947805258	-0.481480795183847	-0.481480795183847	-0.481480795183847	1.53274229583921	-0.481480795183847	-0.481480795183847	-0.481480795183847	0.895221427329244	-0.481480795183847	0.126376982618737	1.90083947805258	1.15397415685068	-0.481480795183847	-0.481480795183847	-0.481480795183847	2.51827335437463	-0.481480795183847	-0.0458875979934252	1.70134574281998	0.65546083174003	-0.481480795183847	-0.481480795183847	-0.481480795183847	0.999338200077483	-0.481480795183847	0.126376982618737	3.91506256907564	0.361817331567513	0.244627435322586	-0.481480795183847	-0.481480795183847	-0.481480795183847	-0.481480795183847	0.895221427329244	-0.481480795183847	2.1406000736418	-0.481480795183847	-0.395797958027619	-0.481480795183847	1.53274229583921	0.0310000201343715	-0.481480795183847	-0.481480795183847	-0.481480795183847	1.70134574281998	1.05754135130122	1.90083947805258	-0.481480795183847	-0.481480795183847	1.34473062272065	1.90083947805258	-0.481480795183847	-0.481480795183847	-0.481480795183847	0.361817331567513	1.26331860954262	0.0310000201343715	-0.481480795183847	-0.481480795183847	-0.481480795183847	-0.481480795183847	-0.481480795183847	-0.481480795183847	-0.481480795183847	-0.481480795183847	-0.481480795183847	-0.481480795183847	-0.481480795183847	-0.481480795183847	-0.481480795183847	-0.481480795183847	-0.386450661080634	1.26331860954262	-0.481480795183847	-0.367361416129637	-0.481480795183847	-0.481480795183847	-0.481480795183847	-0.481480795183847	-0.481480795183847	-0.481480795183847	-0.481480795183847	3.27754170056567	-0.481480795183847	-0.481480795183847	-0.481480795183847	-0.481480795183847	-0.481480795183847	-0.481480795183847	-0.481480795183847	-0.481480795183847	-0.481480795183847	3.27754170056567	0.361817331567513	1.90083947805258	-0.481480795183847	-0.481480795183847	0.188747439202301	-0.481480795183847	-0.481480795183847	-0.481480795183847	-0.481480795183847	-0.481480795183847	1.47238844329468	2.43424357381431	-0.481480795183847	-0.481480795183847	-0.481480795183847	-0.481480795183847	0.999338200077483	-0.481480795183847	0.804794866815425	0.310676030099323	-0.481480795183847	1.7385195540806	3.27754170056567	2.05547543482579	-0.481480795183847	-0.481480795183847	-0.481480795183847	-0.481480795183847	-0.481480795183847	-0.481480795183847	-0.481480795183847	-0.481480795183847	-0.481480795183847	-0.481480795183847	-0.481480795183847	-0.481480795183847	1.53274229583921	3.91506256907564	-0.481480795183847	-0.481480795183847	-0.481480795183847	-0.481480795183847	2.43424357381431	-0.481480795183847	2.43424357381431	-0.481480795183847	1.90083947805258	-0.481480795183847	-0.481480795183847	0.65546083174003	-0.481480795183847	1.90083947805258	-0.481480795183847	-0.481480795183847	-0.481480795183847	-0.481480795183847	-0.481480795183847	-0.481480795183847	-0.481480795183847	-0.481480795183847	2.80234075602769	-0.481480795183847	-0.481480795183847	2.43424357381431	-0.481480795183847	-0.481480795183847	-0.481480795183847	-0.481480795183847	0.265384526018053	-0.481480795183847	-0.481480795183847	-0.481480795183847	-0.481480795183847	-0.0229570524566574	-0.481480795183847	-0.481480795183847	-0.481480795183847	-0.481480795183847	-0.481480795183847	-0.481480795183847	-0.481480795183847	-0.481480795183847	-0.481480795183847	-0.481480795183847	-0.481480795183847	-0.481480795183847	-0.481480795183847	-0.481480795183847	-0.481480795183847	-0.481480795183847	-0.481480795183847	-0.481480795183847	-0.481480795183847	-0.481480795183847	-0.481480795183847	-0.481480795183847	-0.481480795183847	0.224993192943095	-0.481480795183847	-0.481480795183847	-0.481480795183847	-0.481480795183847	-0.481480795183847	-0.481480795183847	-0.481480795183847	-0.481480795183847	-0.481480795183847	0.361817331567513	1.68122782376505	-0.481480795183847	1.70134574281998	2.72143284523374	-0.481480795183847	-0.481480795183847	-0.481480795183847	-0.481480795183847	-0.481480795183847	-0.481480795183847	-0.481480795183847	-0.481480795183847	-0.481480795183847	-0.481480795183847	4.47715292409774	2.43424357381431	0.730859689798149	0.675609773041713	1.18886492750176	1.05754135130122	0.244627435322586	0.156040073326122	-0.481480795183847	-0.481480795183847	-0.481480795183847	-0.481480795183847	-0.481480795183847	-0.481480795183847	-0.481480795183847	-0.481480795183847	3.27754170056567	2.30920352062256	1.90083947805258	0.65546083174003	2.54737489389834	-0.0229570524566574	-0.481480795183847	-0.481480795183847	-0.481480795183847	-0.481480795183847	-0.481480795183847	-0.481480795183847	-0.481480795183847	-0.481480795183847	0.65546083174003	3.27754170056567	1.90083947805258	3.07176444232428	1.45786194280467	0.524137255539493	0.20639306760304	1.53274229583921	0.452243892081332	1.90083947805258	3.27754170056567	1.53274229583921	1.90083947805258	-0.481480795183847	0.763897851128707	0.265384526018053	3.91506256907564	1.53274229583921	-0.481480795183847	1.15397415685068	0.335446816370803	4.17904297854078	3.27754170056567	1.26331860954262	1.53274229583921	-0.481480795183847	0.82626830771227	1.76401533942817	-0.481480795183847	-0.481480795183847	-0.481480795183847	-0.481480795183847	2.43424357381431	1.26331860954262	-0.481480795183847	-0.481480795183847	-0.481480795183847	-0.166608068822507	0.82626830771227	1.53274229583921	-0.481480795183847	-0.481480795183847	-0.481480795183847	-0.481480795183847	-0.481480795183847	-0.481480795183847	-0.481480795183847	1.29730194689044	0.188747439202301	0.420020482791254	2.05547543482579	1.90083947805258	1.53274229583921	0.971858514144995	-0.481480795183847	-0.481480795183847	0.763897851128707	-0.481480795183847	4.81656384705075	-0.166608068822507	1.26331860954262	0.65546083174003	0.265384526018053	0.361817331567513	2.23165678948573	0.65546083174003	-0.481480795183847	-0.481480795183847	-0.481480795183847	1.05754135130122	0.924884518036628	0.641493341532465	0.960391566638578	4.02440702176758	1.53274229583921	2.01495885710679	-0.481480795183847	-0.481480795183847	-0.481480795183847	-0.481480795183847	1.05754135130122	1.84761502220055	1.34473062272065	0.65546083174003	1.53274229583921	-0.481480795183847	2.43424357381431	-0.481480795183847	2.8874653948437	0.689444169087852	-0.481480795183847	-0.481480795183847	-0.481480795183847	-0.481480795183847	-0.481480795183847	0.763897851128707	1.05754135130122	0.244627435322586	3.50881474415463	1.57819133590396	0.051923300577883	-0.481480795183847	1.90083947805258	0.156040073326122	-0.481480795183847	2.83456416531776	-0.481480795183847	-0.481480795183847	-0.481480795183847	2.58707088142621	-0.481480795183847	-0.481480795183847	-0.481480795183847	-0.481480795183847	-0.481480795183847	-0.481480795183847	-0.481480795183847	-0.481480795183847	-0.481480795183847	-0.481480795183847	1.53274229583921	1.09471516256185	0.486857384759264	1.79672270530435	1.95656061087301	-0.481480795183847	0.564404115896102	0.895221427329244	-0.481480795183847	-0.481480795183847	-0.481480795183847	-0.481480795183847	-0.481480795183847	-0.481480795183847	-0.481480795183847	-0.481480795183847	0.0993519764080921	-0.481480795183847	-0.481480795183847	-0.481480795183847	-0.481480795183847	-0.481480795183847	-0.481480795183847	-0.481480795183847	-0.481480795183847	-0.481480795183847	-0.481480795183847	-0.481480795183847	-0.481480795183847	-0.481480795183847	2.43424357381431	-0.481480795183847	-0.481480795183847	-0.481480795183847	-0.481480795183847	-0.481480795183847	-0.481480795183847	0.82626830771227	0.763897851128707	1.32367246208715	-0.481480795183847	-0.481480795183847	-0.481480795183847	-0.481480795183847	-0.481480795183847	-0.481480795183847	-0.481480795183847	-0.481480795183847	-0.481480795183847	-0.481480795183847	3.27754170056567	-0.481480795183847	0.895221427329244	-0.481480795183847	0.452243892081332	1.90083947805258	-0.481480795183847	2.43424357381431	-0.481480795183847	-0.481480795183847	2.43424357381431	0.564404115896102	-0.481480795183847	2.23165678948573	-0.377364022435608	-0.481480795183847	2.80234075602769	-0.481480795183847	1.90083947805258	3.67962222012687	-0.481480795183847	4.81656384705075	-0.481480795183847	-0.481480795183847	-0.481480795183847	0.475037767630418	1.61365020663316	3.27754170056567	-0.481480795183847	1.70134574281998	-0.21205710888725	-0.481480795183847	-0.481480795183847	-0.481480795183847	-0.481480795183847	0.593090375156467	-0.481480795183847	-0.481480795183847	-0.481480795183847	-0.481480795183847	-0.481480795183847	1.38835866273437	-0.481480795183847	3.67962222012687	1.90083947805258	-0.481480795183847	-0.481480795183847	-0.481480795183847	-0.481480795183847	3.50881474415463	-0.481480795183847	-0.481480795183847	-0.481480795183847	-0.481480795183847	-0.481480795183847	2.94672438913253	-0.481480795183847	-0.481480795183847	-0.481480795183847	0.895221427329244	0.65546083174003	-0.481480795183847	-0.481480795183847	1.90083947805258	0.4358491774525	2.43424357381431	2.66968392276309	-0.481480795183847	-0.481480795183847	-0.481480795183847	2.43424357381431	3.91506256907564	1.45786194280467	0.0243857016712064	3.27754170056567	-0.481480795183847	-0.123469746890785	-0.481480795183847	0.265384526018053	-0.481480795183847	-0.481480795183847	-0.481480795183847	-0.481480795183847	-0.481480795183847	1.53274229583921	-0.481480795183847	3.91506256907564	-0.481480795183847	-0.481480795183847	-0.481480795183847	0.0630390697254671	0.763897851128707	-0.481480795183847	0.0211421653891998	-0.481480795183847	-0.481480795183847	-0.481480795183847	-0.481480795183847	-0.481480795183847	-0.481480795183847	1.05754135130122	-0.481480795183847	-0.481480795183847	-0.00627985064585809	-0.481480795183847	-0.481480795183847	-0.481480795183847	0.310676030099323	-0.481480795183847	-0.481480795183847	-0.481480795183847	-0.481480795183847	-0.481480795183847	-0.481480795183847	0.377665224165132	-0.481480795183847	1.38835866273437	-0.481480795183847	3.27754170056567	0.486857384759264	2.80234075602769	-0.481480795183847	-0.481480795183847	-0.481480795183847	-0.481480795183847	-0.137603426846395	-0.481480795183847	0.945381127486454	-0.481480795183847	-0.481480795183847	-0.481480795183847	2.43424357381431	-0.481480795183847	-0.481480795183847	-0.481480795183847	1.90083947805258	-0.481480795183847	1.90083947805258	-0.481480795183847	3.27754170056567	3.27754170056567	-0.481480795183847	-0.481480795183847	-0.481480795183847	-0.481480795183847	-0.481480795183847	-0.481480795183847	-0.481480795183847	5.65986197380211	2.43424357381431	-0.481480795183847	-0.481480795183847	-0.481480795183847	-0.481480795183847	-0.481480795183847	-0.481480795183847	4.81656384705075	-0.481480795183847	-0.481480795183847	-0.481480795183847	-0.481480795183847	0.335446816370803	-0.481480795183847	-0.481480795183847	-0.481480795183847	0.895221427329244	-0.481480795183847	2.43424357381431	1.26331860954262	-0.200468118464626	-0.481480795183847	-0.481480795183847	-0.481480795183847	-0.481480795183847	-0.481480795183847	-0.481480795183847	-0.481480795183847	1.50714662488295	-0.481480795183847	-0.481480795183847	-0.481480795183847	-0.481480795183847	1.81680969749227	0.361817331567513	-0.481480795183847	-0.481480795183847	-0.481480795183847	0.763897851128707	-0.481480795183847	-0.481480795183847	-0.481480795183847	-0.481480795183847	-0.481480795183847	-0.481480795183847	-0.481480795183847	-0.481480795183847	-0.481480795183847	-0.481480795183847	-0.481480795183847	-0.481480795183847	2.94672438913253	0.988222430929898	-0.481480795183847	3.27754170056567	-0.481480795183847	0.763897851128707	4.81656384705075	5.20664015277272	1.26331860954262	-0.481480795183847	-0.481480795183847	-0.481480795183847	-0.481480795183847	-0.481480795183847	-0.481480795183847	-0.481480795183847	-0.481480795183847	1.53274229583921	-0.481480795183847	-0.481480795183847	-0.481480795183847	-0.481480795183847	-0.481480795183847	0.074628060148091	-0.481480795183847	0.82626830771227	-0.481480795183847	1.90083947805258	-0.481480795183847	1.53274229583921	-0.481480795183847	-0.481480795183847	-0.481480795183847	-0.481480795183847	-0.481480795183847	0.310676030099323	-0.166608068822507	-0.481480795183847	-0.481480795183847	4.81656384705075	-0.481480795183847	-0.481480795183847	0.361817331567513	-0.481480795183847	-0.481480795183847	-0.481480795183847	-0.481480795183847	-0.481480795183847	-0.481480795183847	-0.481480795183847	-0.481480795183847	-0.481480795183847	-0.481480795183847	-0.481480795183847	-0.481480795183847	-0.481480795183847	-0.481480795183847	-0.481480795183847	-0.481480795183847	-0.481480795183847	-0.481480795183847	-0.481480795183847	-0.481480795183847	-0.481480795183847	-0.481480795183847	-0.481480795183847	-0.481480795183847	-0.481480795183847	-0.481480795183847	-0.481480795183847	-0.481480795183847	-0.481480795183847	2.10342626238117	2.80234075602769	-0.335483903746811	-0.481480795183847	2.01495885710679	-0.481480795183847	-0.481480795183847	-0.481480795183847	-0.481480795183847	-0.20638461657113	3.91506256907564	-0.481480795183847	-0.481480795183847	1.90083947805258	-0.481480795183847	-0.481480795183847	-0.481480795183847	3.27754170056567	-0.481480795183847	0.804794866815425	2.63373730904692	-0.481480795183847	-0.481480795183847	-0.481480795183847	2.27960761704111	-0.481480795183847	-0.481480795183847	1.26331860954262	2.80234075602769	2.1406000736418	1.45786194280467	-0.481480795183847	-0.481480795183847	-0.481480795183847	-0.481480795183847	3.67962222012687	-0.481480795183847	-0.481480795183847	3.43986162453765	0.361817331567513	-0.481480795183847	-0.481480795183847	-0.481480795183847	-0.481480795183847	-0.481480795183847	0.895221427329244	-0.481480795183847	-0.481480795183847	-0.481480795183847	-0.481480795183847	1.34473062272065	0.420020482791254	-0.481480795183847	0.672202135561201	-0.481480795183847	-0.481480795183847	1.00738165114401	0.335446816370803	-0.481480795183847	0.361817331567513	-0.481480795183847	-0.481480795183847	-0.481480795183847	1.12051297122804	-0.481480795183847	-0.481480795183847	3.58792650455936	-0.481480795183847	2.30920352062256	1.26331860954262	-0.481480795183847	1.38835866273437	-0.481480795183847	-0.481480795183847	1.45786194280467	1.64208674853114	1.90083947805258	3.0238136147689	-0.481480795183847	-0.481480795183847	1.0351861947021	-0.481480795183847	0.734893209152595	-0.481480795183847	1.43412608551485	-0.481480795183847	0.763897851128707	0.294980429599504	-0.481480795183847	-0.481480795183847	-0.481480795183847	-0.481480795183847	-0.481480795183847	4.81656384705075	-0.481480795183847	-0.481480795183847	-0.481480795183847	-0.481480795183847	-0.481480795183847	-0.481480795183847	3.27754170056567	-0.481480795183847	-0.481480795183847	-0.481480795183847	-0.481480795183847	3.57118520073819	-0.481480795183847	-0.481480795183847	-0.481480795183847	-0.481480795183847	-0.481480795183847	2.1406000736418	2.94672438913253	-0.481480795183847	-0.481480795183847	-0.209250410166337	-0.481480795183847	-0.481480795183847	-0.481480795183847	-0.481480795183847	-0.481480795183847	-0.0385032599359354	-0.481480795183847	-0.481480795183847	-0.481480795183847	-0.481480795183847	-0.481480795183847	-0.481480795183847	-0.481480795183847	-0.481480795183847	-0.481480795183847	-0.481480795183847	0.763897851128707	-0.481480795183847	-0.481480795183847	-0.481480795183847	-0.481480795183847	-0.481480795183847	-0.481480795183847	0.564404115896102	1.15397415685068	-0.481480795183847	-0.481480795183847	-0.481480795183847	-0.481480795183847	1.53274229583921	-0.481480795183847	1.90083947805258	0.763897851128707	1.34473062272065	-0.481480795183847	-0.166608068822507	1.53274229583921	1.64208674853114	-0.481480795183847	-0.481480795183847	-0.272410961431782	2.43424357381431	-0.481480795183847	1.26331860954262	-0.481480795183847	-0.481480795183847	2.08885115117115	0.265384526018053	-0.481480795183847	1.81680969749227	0.564404115896102	0.895221427329244	-0.481480795183847	-0.481480795183847	-0.481480795183847	0.0310000201343715	0.486857384759264	0.310676030099323	0.126376982618737	-0.481480795183847	1.90083947805258	-0.481480795183847	1.05754135130122	-0.481480795183847	1.12051297122804	0.763897851128707	-0.481480795183847	-0.481480795183847	-0.481480795183847	-0.481480795183847	1.43412608551485	-0.481480795183847	-0.481480795183847	-0.481480795183847	-0.481480795183847	0.420020482791254	-0.481480795183847	1.90083947805258	0.0310000201343715	-0.481480795183847	-0.481480795183847	-0.481480795183847	-0.481480795183847	-0.481480795183847	-0.481480795183847	-0.481480795183847	-0.481480795183847	-0.481480795183847	-0.481480795183847	-0.481480795183847	-0.481480795183847	-0.481480795183847	-0.481480795183847	-0.481480795183847	-0.481480795183847	-0.481480795183847	-0.481480795183847	0.126376982618737	-0.481480795183847	3.27754170056567	-0.481480795183847	-0.481480795183847	-0.481480795183847	-0.481480795183847	-0.481480795183847	-0.481480795183847	-0.481480795183847	1.05754135130122	-0.481480795183847	-0.481480795183847	-0.481480795183847	-0.481480795183847	-0.481480795183847	2.1406000736418	-0.481480795183847	-0.481480795183847	0.361817331567513	-0.481480795183847	-0.481480795183847	3.27754170056567	-0.481480795183847	1.26331860954262	0.486857384759264	-0.481480795183847	3.0238136147689	1.53274229583921	-0.481480795183847	0.763897851128707	4.17904297854078	3.27754170056567	1.90083947805258	-0.481480795183847	-0.481480795183847	-0.481480795183847	-0.481480795183847	-0.481480795183847	0.65546083174003	-0.481480795183847	4.06969852584885	-0.481480795183847	2.80234075602769	-0.481480795183847	-0.481480795183847	2.27960761704111	1.64208674853114	-0.481480795183847	2.80234075602769	-0.481480795183847	3.27754170056567	-0.481480795183847	-0.481480795183847	0.895221427329244	2.43424357381431	0.0867211529547966	-0.481480795183847	0.82626830771227	-0.481480795183847	-0.481480795183847	2.94672438913253	2.43424357381431	-0.481480795183847	-0.481480795183847	-0.481480795183847	-0.481480795183847	-0.481480795183847	4.17904297854078	-0.481480795183847	-0.481480795183847	-0.481480795183847	-0.481480795183847	-0.481480795183847	-0.481480795183847	-0.481480795183847	1.90083947805258	-0.481480795183847	-0.481480795183847	4.81656384705075	3.27754170056567	-0.481480795183847	-0.481480795183847	-0.481480795183847	-0.481480795183847	-0.481480795183847	0.4358491774525	5.42442162485333	-0.341729881803107	0.65546083174003	-0.481480795183847	-0.481480795183847	0.361817331567513	3.27754170056567	-0.481480795183847	-0.481480795183847	-0.481480795183847	1.05754135130122	-0.481480795183847	-0.481480795183847	-0.481480795183847	3.27754170056567	0.074628060148091	1.48219451193125	2.1406000736418	0.707209754210677	-0.481480795183847	-0.481480795183847	-0.481480795183847	-0.481480795183847	2.43424357381431	-0.481480795183847	-0.481480795183847	-0.481480795183847	-0.481480795183847	-0.481480795183847	-0.481480795183847	1.76401533942817	-0.481480795183847	-0.481480795183847	-0.481480795183847	2.23165678948573	2.80234075602769	-0.481480795183847	-0.481480795183847	-0.481480795183847	1.03763794174841	-0.481480795183847	-0.481480795183847	-0.481480795183847	-0.481480795183847	-0.481480795183847	-0.481480795183847	-0.481480795183847	-0.481480795183847	-0.481480795183847	-0.481480795183847	-0.481480795183847	-0.481480795183847	-0.481480795183847	-0.481480795183847	-0.481480795183847	-0.232585920407579	-0.481480795183847	-0.481480795183847	-0.481480795183847	-0.481480795183847	-0.481480795183847	-0.481480795183847	-0.481480795183847	-0.481480795183847	0.895221427329244	-0.481480795183847	0.265384526018053	0.564404115896102	-0.481480795183847	-0.277311237448325	1.53274229583921	-0.481480795183847	0.0116564402212745	-0.303701374620249	-0.481480795183847	-0.481480795183847	-0.481480795183847	-0.481480795183847	-0.481480795183847	-0.481480795183847	-0.481480795183847	-0.481480795183847	-0.481480795183847	-0.481480795183847	-0.481480795183847	-0.481480795183847	0.156040073326122	-0.481480795183847	-0.481480795183847	2.43424357381431	-0.481480795183847	3.91506256907564	0.51139558135093	-0.481480795183847	0.65546083174003	1.90083947805258	2.8874653948437	2.60731346617953	1.05754135130122	2.05547543482579	2.80234075602769	-0.481480795183847	1.70134574281998	-0.481480795183847	-0.481480795183847	2.43424357381431	3.27754170056567	-0.481480795183847	-0.481480795183847	1.90083947805258	-0.481480795183847	-0.481480795183847	-0.481480795183847	-0.481480795183847	-0.481480795183847	3.27754170056567	1.23061124366644	-0.128308327151581	-0.118496736042948	-0.481480795183847	0.441249708980078	-0.113383612970476	-0.481480795183847	-0.481480795183847	0.330369456351615	-0.481480795183847	-0.481480795183847	-0.481480795183847	-0.481480795183847	-0.481480795183847	-0.166608068822507	-0.481480795183847	0.65546083174003	-0.481480795183847	-0.481480795183847	-0.481480795183847	-0.481480795183847	-0.481480795183847	-0.481480795183847	-0.481480795183847	-0.481480795183847	-0.481480795183847	-0.481480795183847	1.90083947805258	-0.481480795183847	-0.481480795183847	4.81656384705075	-0.481480795183847	4.81656384705075	0.623395574311115	0.344051746444688	-0.481480795183847	-0.481480795183847	-0.481480795183847	-0.481480795183847	-0.481480795183847	5.65986197380211	-0.481480795183847	-0.481480795183847	1.90083947805258	2.27960761704111	0.310676030099323	0.265384526018053	0.224993192943095	1.90083947805258	-0.481480795183847	-0.481480795183847	-0.481480795183847	1.53274229583921	1.70134574281998	-0.481480795183847	-0.481480795183847	1.58596675169124	-0.481480795183847	1.90083947805258	-0.0666337031903904	-0.481480795183847	0.265384526018053	3.27754170056567	0.763897851128707	-0.481480795183847	0.0211421653891998	-0.481480795183847	-0.481480795183847	-0.481480795183847	0.895221427329244	1.32367246208715	1.53274229583921	-0.481480795183847	-0.481480795183847	-0.481480795183847	-0.481480795183847	-0.481480795183847	1.15397415685068	-0.481480795183847	1.53274229583921	0.763897851128707	-0.481480795183847	2.94672438913253	3.27754170056567	0.156040073326122	0.924884518036628	-0.481480795183847	-0.481480795183847	-0.481480795183847	2.05547543482579	-0.481480795183847	0.188747439202301	-0.481480795183847	-0.481480795183847	-0.481480795183847	-0.481480795183847	-0.481480795183847	-0.481480795183847	-0.481480795183847	-0.481480795183847	-0.481480795183847	-0.481480795183847	0.0310000201343715	1.26331860954262	-0.481480795183847	-0.481480795183847	3.91506256907564	-0.481480795183847	-0.481480795183847	0.971858514144995	1.26331860954262	1.01347188003309	0.82626830771227	0.58577220871204	-0.481480795183847	-0.481480795183847	-0.481480795183847	-0.481480795183847	-0.481480795183847	-0.481480795183847	3.27754170056567	2.43424357381431	-0.481480795183847	1.90083947805258	0.486857384759264	0.531940531880674	0.0574238630017641	-0.481480795183847	-0.481480795183847	1.90083947805258	-0.481480795183847	-0.481480795183847	-0.481480795183847	-0.481480795183847	-0.481480795183847	-0.481480795183847	-0.166608068822507	-0.481480795183847	0.265384526018053	2.1406000736418	0.65546083174003	-0.481480795183847	-0.481480795183847	0.310676030099323	2.66968392276309	1.53274229583921	2.43424357381431	2.43424357381431	-0.481480795183847	-0.481480795183847	-0.481480795183847	-0.481480795183847	-0.481480795183847	-0.481480795183847	-0.481480795183847	-0.481480795183847	4.81656384705075	-0.481480795183847	-0.481480795183847	1.53274229583921	-0.481480795183847	-0.481480795183847	-0.481480795183847	-0.481480795183847	-0.481480795183847	-0.481480795183847	-0.481480795183847	1.26331860954262	2.80234075602769	3.27754170056567	0.486857384759264	2.43424357381431	0.452243892081332	-0.481480795183847	1.43412608551485	-0.481480795183847	0.074628060148091	0.72552312209278	0.310676030099323	-0.481480795183847	-0.481480795183847	-0.481480795183847	3.91506256907564	0.895221427329244	2.43424357381431	-0.481480795183847	-0.481480795183847	-0.481480795183847	3.91506256907564	1.05754135130122	0.707209754210677	3.14621812436514	2.1406000736418	0.763897851128707	1.05754135130122	-0.481480795183847	-0.481480795183847	-0.481480795183847	-0.481480795183847	-0.481480795183847	0.310676030099323	-0.481480795183847	-0.481480795183847	-0.481480795183847	-0.481480795183847	-0.481480795183847	-0.481480795183847	-0.481480795183847	-0.481480795183847	-0.481480795183847	-0.481480795183847	1.90083947805258	3.27754170056567	1.90083947805258	-0.481480795183847	0.763897851128707	0.564404115896102	0.767870061478485	1.05754135130122	1.17473124754615	0.300142707606323	-0.137603426846395	1.311269437098	0.434063026695161	-0.481480795183847	-0.481480795183847	0.287363649526659	0.389947774821968	1.26331860954262	0.999338200077483	-0.481480795183847	-0.481480795183847	0.361817331567513	1.53274229583921	-0.481480795183847	1.26331860954262	1.53274229583921	0.707209754210677	1.26331860954262	0.463503337711222	1.12051297122804	-0.481480795183847	1.90083947805258	1.66539912910381	0.689444169087852	1.90083947805258	0.20639306760304	0.486857384759264	-0.481480795183847	1.70134574281998	0.051923300577883	-0.142069872230841	0.763897851128707	2.72143284523374	-0.481480795183847	1.70134574281998	4.41448332748955	2.80234075602769	5.65986197380211	3.91506256907564	-0.481480795183847	-0.481480795183847	1.18886492750176	0.354110704481848	-0.481480795183847	-0.481480795183847	-0.481480795183847	-0.481480795183847	-0.481480795183847	-0.481480795183847	-0.481480795183847	-0.481480795183847	-0.481480795183847	-0.481480795183847	-0.481480795183847	-0.481480795183847	-0.481480795183847	-0.481480795183847	-0.481480795183847	-0.481480795183847	-0.481480795183847	0.156040073326122	-0.481480795183847	-0.481480795183847	-0.481480795183847	0.486857384759264	-0.481480795183847	-0.481480795183847	-0.481480795183847	-0.481480795183847	-0.481480795183847	-0.481480795183847	0.051923300577883	-0.481480795183847	-0.481480795183847	0.452243892081332	-0.481480795183847	-0.481480795183847	-0.481480795183847	0.0310000201343715	-0.481480795183847	-0.0385032599359354	-0.481480795183847	0.361817331567513	-0.181086281766363	-0.481480795183847	-0.102712656195319	-0.481480795183847	-0.481480795183847	-0.481480795183847	-0.481480795183847	-0.481480795183847	-0.481480795183847	-0.481480795183847	-0.481480795183847	-0.481480795183847	-0.481480795183847	-0.481480795183847	-0.481480795183847	-0.481480795183847	-0.481480795183847	-0.481480795183847	-0.481480795183847	-0.481480795183847	-0.481480795183847	-0.481480795183847	-0.481480795183847	-0.481480795183847	-0.481480795183847	-0.481480795183847	-0.481480795183847	-0.481480795183847	-0.481480795183847	-0.481480795183847	-0.481480795183847	-0.481480795183847	-0.481480795183847	-0.481480795183847	-0.481480795183847	-0.481480795183847	-0.481480795183847	-0.481480795183847	-0.481480795183847	-0.481480795183847	-0.481480795183847	-0.481480795183847	-0.481480795183847	-0.481480795183847	-0.481480795183847	-0.481480795183847	-0.481480795183847	-0.481480795183847	-0.481480795183847	-0.481480795183847	-0.481480795183847	-0.481480795183847	-0.481480795183847	-0.481480795183847	-0.481480795183847	1.26331860954262	-0.481480795183847	-0.481480795183847	-0.481480795183847	-0.481480795183847	-0.481480795183847	-0.481480795183847	0.65546083174003	-0.481480795183847	-0.481480795183847	-0.481480795183847	-0.481480795183847	-0.481480795183847	-0.481480795183847	-0.481480795183847	-0.481480795183847	-0.481480795183847	-0.481480795183847	-0.481480795183847	-0.481480795183847	-0.481480795183847	-0.481480795183847	-0.481480795183847	-0.481480795183847	-0.481480795183847	-0.481480795183847	-0.481480795183847	-0.481480795183847	-0.481480795183847	-0.481480795183847	-0.481480795183847	-0.481480795183847	-0.481480795183847	-0.481480795183847	-0.481480795183847	-0.481480795183847	-0.481480795183847	-0.481480795183847	-0.481480795183847	-0.481480795183847	-0.481480795183847	-0.481480795183847	-0.481480795183847	-0.481480795183847	-0.481480795183847	-0.481480795183847	-0.481480795183847	-0.481480795183847	-0.481480795183847	-0.481480795183847	-0.481480795183847	-0.481480795183847	-0.481480795183847	-0.481480795183847	-0.481480795183847	-0.481480795183847	-0.481480795183847	-0.481480795183847	-0.481480795183847	-0.481480795183847	-0.481480795183847	-0.481480795183847	-0.481480795183847	-0.481480795183847	-0.481480795183847	-0.481480795183847	-0.481480795183847	-0.481480795183847	-0.481480795183847	-0.481480795183847	-0.481480795183847	-0.481480795183847	-0.481480795183847	-0.481480795183847	-0.481480795183847	-0.481480795183847	-0.481480795183847	-0.481480795183847	-0.481480795183847	-0.481480795183847	-0.481480795183847	-0.481480795183847	-0.481480795183847	-0.481480795183847	-0.481480795183847	-0.481480795183847	-0.481480795183847	-0.481480795183847	-0.481480795183847	-0.481480795183847	-0.481480795183847	-0.481480795183847	-0.481480795183847	-0.481480795183847	-0.481480795183847	-0.481480795183847	-0.481480795183847	-0.481480795183847	-0.481480795183847	-0.481480795183847	-0.481480795183847	-0.481480795183847	-0.481480795183847	-0.481480795183847	-0.481480795183847	1.61365020663316	0.763897851128707	-0.481480795183847	1.34473062272065	-0.481480795183847	3.27754170056567	-0.481480795183847	2.43424357381431	-0.481480795183847	-0.481480795183847	1.53274229583921	-0.481480795183847	0.287363649526659	-0.481480795183847	-0.481480795183847	-0.481480795183847	-0.481480795183847	-0.481480795183847	1.26331860954262	-0.481480795183847	-0.481480795183847	-0.481480795183847	-0.481480795183847	-0.481480795183847	-0.481480795183847	-0.481480795183847	-0.481480795183847	-0.481480795183847	-0.481480795183847	-0.481480795183847	-0.481480795183847	-0.481480795183847	-0.481480795183847	-0.481480795183847	-0.481480795183847	-0.481480795183847	-0.481480795183847	1.20687538637662	-0.481480795183847	-0.481480795183847	-0.481480795183847	-0.481480795183847	-0.481480795183847	-0.481480795183847	-0.481480795183847	-0.481480795183847	-0.481480795183847	0.0993519764080921	-0.481480795183847	-0.481480795183847	-0.481480795183847	-0.481480795183847	-0.481480795183847	-0.481480795183847	-0.481480795183847	-0.481480795183847	-0.481480795183847	-0.481480795183847	-0.481480795183847	-0.481480795183847	-0.481480795183847	-0.481480795183847	-0.481480795183847	-0.481480795183847	-0.481480795183847	-0.481480795183847	-0.481480795183847	-0.481480795183847	-0.481480795183847	-0.481480795183847	-0.481480795183847	-0.481480795183847	-0.481480795183847	-0.481480795183847	-0.481480795183847	-0.481480795183847	0.20639306760304	-0.481480795183847	-0.481480795183847	-0.481480795183847	-0.481480795183847	-0.481480795183847	-0.481480795183847	-0.481480795183847	-0.481480795183847	-0.481480795183847	-0.481480795183847	-0.481480795183847	-0.481480795183847	-0.481480795183847	-0.481480795183847	-0.481480795183847	-0.481480795183847	-0.481480795183847	-0.481480795183847	-0.481480795183847	-0.481480795183847	-0.481480795183847	-0.481480795183847	-0.181086281766363	-0.481480795183847	-0.481480795183847	-0.481480795183847	-0.481480795183847	-0.481480795183847	-0.481480795183847	-0.481480795183847	-0.481480795183847	-0.481480795183847	-0.481480795183847	-0.481480795183847	-0.481480795183847	-0.481480795183847	-0.481480795183847	-0.481480795183847	-0.481480795183847	-0.481480795183847	-0.481480795183847	-0.481480795183847	-0.481480795183847	-0.481480795183847	-0.481480795183847	-0.481480795183847	-0.481480795183847	-0.481480795183847	-0.481480795183847	-0.481480795183847	-0.481480795183847	-0.481480795183847	-0.481480795183847	-0.481480795183847	-0.481480795183847	-0.481480795183847	-0.481480795183847	-0.481480795183847	-0.481480795183847	-0.481480795183847	-0.481480795183847	-0.481480795183847	-0.481480795183847	-0.481480795183847	-0.481480795183847	-0.481480795183847	-0.481480795183847	-0.481480795183847	-0.481480795183847	-0.481480795183847	-0.481480795183847	-0.481480795183847	-0.481480795183847	-0.481480795183847	-0.481480795183847	-0.481480795183847	-0.481480795183847	-0.481480795183847	-0.481480795183847	-0.481480795183847	0.763897851128707	-0.481480795183847	2.1406000736418	-0.481480795183847	-0.481480795183847	-0.481480795183847	1.53274229583921	3.27754170056567	3.27754170056567	2.80234075602769	-0.481480795183847	1.26331860954262	1.05754135130122	-0.481480795183847	-0.481480795183847	0.310676030099323	2.43424357381431	-0.481480795183847	2.63373730904692	1.26331860954262	-0.481480795183847	-0.481480795183847	-0.481480795183847	-0.481480795183847	-0.113383612970476	0.707209754210677	-0.0794002756226542	-0.481480795183847	-0.481480795183847	-0.481480795183847	-0.481480795183847	-0.481480795183847	-0.481480795183847	-0.481480795183847	-0.481480795183847	-0.481480795183847	-0.481480795183847	-0.481480795183847	-0.481480795183847	-0.481480795183847	-0.481480795183847	-0.481480795183847	-0.481480795183847	-0.481480795183847	-0.481480795183847	-0.481480795183847	-0.481480795183847	-0.481480795183847	-0.481480795183847	-0.481480795183847	-0.481480795183847	-0.481480795183847	-0.481480795183847	-0.481480795183847	-0.481480795183847	1.70134574281998	-0.481480795183847	-0.481480795183847	-0.481480795183847	-0.481480795183847	-0.481480795183847	-0.481480795183847	-0.481480795183847	-0.481480795183847	-0.481480795183847	-0.481480795183847	-0.481480795183847	-0.481480795183847	-0.481480795183847	-0.481480795183847	-0.481480795183847	-0.481480795183847	-0.166608068822507	-0.481480795183847	0.420020482791254	-0.481480795183847	-0.481480795183847	-0.481480795183847	-0.481480795183847	0.65546083174003	-0.481480795183847	3.07176444232428	-0.481480795183847	-0.481480795183847	-0.481480795183847	-0.481480795183847	-0.481480795183847	1.05754135130122	-0.481480795183847	-0.481480795183847	-0.481480795183847	-0.481480795183847	1.97571983108712	-0.481480795183847	-0.481480795183847	-0.481480795183847	1.05754135130122	-0.481480795183847	-0.481480795183847	-0.481480795183847	-0.481480795183847	0.804794866815425	-0.481480795183847	-0.481480795183847	-0.481480795183847	-0.481480795183847	-0.481480795183847	-0.481480795183847	1.05754135130122	-0.481480795183847	-0.481480795183847	-0.481480795183847	-0.481480795183847	-0.481480795183847	-0.481480795183847	-0.481480795183847	-0.481480795183847	-0.481480795183847	-0.481480795183847	-0.481480795183847	-0.481480795183847	-0.481480795183847	-0.481480795183847	-0.481480795183847	-0.481480795183847	-0.481480795183847	0.188747439202301	-0.481480795183847	-0.481480795183847	-0.481480795183847	-0.481480795183847	-0.481480795183847	-0.481480795183847	-0.481480795183847	-0.481480795183847	-0.481480795183847	-0.481480795183847	-0.481480795183847	-0.481480795183847	-0.481480795183847	-0.481480795183847	0.707209754210677	-0.481480795183847	-0.481480795183847	-0.481480795183847	-0.481480795183847	-0.481480795183847	1.26331860954262	-0.481480795183847	-0.481480795183847	-0.481480795183847	-0.481480795183847	-0.481480795183847	-0.481480795183847	-0.481480795183847	-0.481480795183847	-0.481480795183847	-0.481480795183847	-0.481480795183847	-0.481480795183847	-0.481480795183847	1.90083947805258	1.53274229583921	1.15397415685068	-0.481480795183847	-0.481480795183847	-0.481480795183847	-0.481480795183847	-0.481480795183847	-0.481480795183847	1.26331860954262	-0.481480795183847	-0.481480795183847	-0.481480795183847	-0.481480795183847	-0.481480795183847	-0.481480795183847	-0.481480795183847	-0.481480795183847	-0.481480795183847	-0.481480795183847	-0.481480795183847	-0.481480795183847	-0.481480795183847	-0.481480795183847	-0.481480795183847	-0.481480795183847	1.15397415685068	-0.481480795183847	-0.481480795183847	-0.481480795183847	-0.481480795183847	-0.481480795183847	-0.481480795183847	-0.481480795183847	-0.481480795183847	-0.481480795183847	-0.481480795183847	0.608032155909821	-0.481480795183847	1.62574329943987	-0.481480795183847	3.67962222012687	-0.481480795183847	-0.481480795183847	1.90083947805258	-0.481480795183847	-0.481480795183847	0.224993192943095	1.05754135130122	-0.481480795183847	-0.481480795183847	-0.481480795183847	0.406402361866072	-0.481480795183847	-0.481480795183847	-0.481480795183847	-0.481480795183847	-0.481480795183847	-0.481480795183847	-0.481480795183847	-0.481480795183847	-0.481480795183847	-0.481480795183847	-0.481480795183847	-0.481480795183847	-0.481480795183847	-0.481480795183847	-0.481480795183847	-0.481480795183847	-0.481480795183847	-0.481480795183847	-0.481480795183847	-0.481480795183847	-0.481480795183847	-0.481480795183847	-0.481480795183847	-0.481480795183847	-0.481480795183847	-0.481480795183847	-0.481480795183847	-0.481480795183847	-0.481480795183847	-0.481480795183847	-0.481480795183847	-0.481480795183847	-0.481480795183847	-0.481480795183847	0.126376982618737	-0.481480795183847	-0.481480795183847	-0.481480795183847	-0.481480795183847	0.486857384759264	-0.481480795183847	-0.481480795183847	-0.481480795183847	1.13373157209737	-0.481480795183847	2.43424357381431	0.689444169087852	-0.481480795183847	-0.481480795183847	-0.481480795183847	0.631241017864111	-0.481480795183847	-0.481480795183847	-0.481480795183847	-0.481480795183847	-0.481480795183847	-0.481480795183847	0.156040073326122	1.44355023727208	-0.481480795183847	-0.481480795183847	-0.481480795183847	-0.481480795183847	-0.481480795183847	0.486857384759264	1.38835866273437	-0.481480795183847	-0.481480795183847	-0.481480795183847	-0.481480795183847	-0.481480795183847	-0.481480795183847	-0.481480795183847	-0.481480795183847	0.895221427329244	-0.481480795183847	-0.481480795183847	-0.481480795183847	-0.481480795183847	-0.481480795183847	-0.481480795183847	-0.481480795183847	-0.481480795183847	-0.481480795183847	-0.481480795183847	-0.481480795183847	-0.481480795183847	-0.481480795183847	-0.481480795183847	-0.481480795183847	-0.481480795183847	-0.481480795183847	-0.481480795183847	-0.481480795183847	-0.481480795183847	-0.481480795183847	-0.481480795183847	-0.481480795183847	-0.481480795183847	-0.481480795183847	-0.481480795183847	-0.481480795183847	0.65546083174003	-0.481480795183847	-0.481480795183847	-0.481480795183847	-0.322130212400641	0.40774562435453	-0.481480795183847	-0.481480795183847	-0.481480795183847	-0.481480795183847	0.623395574311115	-0.481480795183847	-0.0147674026461181	-0.481480795183847	-0.481480795183847	-0.481480795183847	0.564404115896102	0.937992613947793	-0.481480795183847	1.48219451193125	-0.481480795183847	-0.481480795183847	-0.481480795183847	-0.481480795183847	-0.481480795183847	0.126376982618737	-0.481480795183847	1.20687538637662	-0.481480795183847	-0.481480795183847	-0.481480795183847	0.452243892081332	-0.481480795183847	0.564404115896102	-0.481480795183847	0.224993192943095	-0.481480795183847	-0.481480795183847	0.361817331567513	-0.481480795183847	-0.481480795183847	0.188747439202301	-0.481480795183847	-0.481480795183847	-0.481480795183847	-0.481480795183847	-0.481480795183847	-0.481480795183847	-0.481480795183847	-0.481480795183847	-0.481480795183847	-0.481480795183847	-0.481480795183847	-0.481480795183847	1.15397415685068	-0.481480795183847	0.0993519764080921	-0.481480795183847	-0.481480795183847	-0.481480795183847	-0.481480795183847	-0.481480795183847	-0.481480795183847	-0.481480795183847	-0.481480795183847	-0.481480795183847	-0.481480795183847	1.05754135130122	-0.481480795183847	-0.481480795183847	-0.481480795183847	1.90083947805258	-0.481480795183847	-0.481480795183847	-0.481480795183847	-0.481480795183847	-0.481480795183847	-0.481480795183847	-0.481480795183847	-0.481480795183847	-0.481480795183847	-0.481480795183847	-0.481480795183847	-0.481480795183847	-0.481480795183847	-0.481480795183847	-0.481480795183847	-0.481480795183847	-0.481480795183847	-0.481480795183847	-0.481480795183847	-0.481480795183847	2.74413760480394	-0.481480795183847	2.94672438913253	1.05754135130122	1.53274229583921	1.53274229583921	1.90083947805258	-0.481480795183847	-0.481480795183847	-0.481480795183847	0.0993519764080921	2.23165678948573	1.90083947805258	-0.481480795183847	2.1406000736418	-0.481480795183847	-0.481480795183847	-0.481480795183847	1.53274229583921	-0.481480795183847	-0.481480795183847	1.26331860954262	0.608032155909821	-0.481480795183847	-0.481480795183847	-0.481480795183847	1.90083947805258	-0.481480795183847	-0.481480795183847	-0.481480795183847	1.18886492750176	2.72143284523374	-0.481480795183847	1.64208674853114	0.707209754210677	0.310676030099323	-0.481480795183847	-0.481480795183847	-0.481480795183847	1.05754135130122	2.1944829782251	1.05754135130122	4.02440702176758	0.65546083174003	1.26331860954262	0.608032155909821	0.361817331567513	0.361817331567513	1.26331860954262	1.15397415685068	1.41555239959429	0.82626830771227	1.53274229583921	-0.481480795183847	1.90083947805258	2.54737489389834	-0.481480795183847	-0.181086281766363	0.244627435322586	0.156040073326122	3.27754170056567	5.42442162485333	0.707209754210677	-0.481480795183847	1.61365020663316	-0.481480795183847	-0.481480795183847	-0.481480795183847	-0.481480795183847	1.38835866273437	1.09471516256185	-0.481480795183847	-0.481480795183847	-0.481480795183847	-0.481480795183847	-0.481480795183847	0.126376982618737	4.17904297854078	2.01495885710679	-0.481480795183847	0.895221427329244	0.945381127486454	-0.481480795183847	-0.481480795183847	-0.481480795183847	-0.481480795183847	-0.481480795183847	-0.481480795183847	-0.481480795183847	1.64208674853114	0.310676030099323	-0.481480795183847	-0.123469746890785	0.895221427329244	-0.481480795183847	-0.481480795183847	-0.481480795183847	-0.481480795183847	-0.481480795183847	-0.481480795183847	-0.481480795183847	-0.481480795183847	-0.481480795183847	-0.481480795183847	-0.481480795183847	-0.481480795183847	-0.481480795183847	-0.481480795183847	-0.481480795183847	-0.481480795183847	-0.481480795183847	0.361817331567513	-0.481480795183847	0.224993192943095	0.763897851128707	-0.481480795183847	-0.481480795183847	-0.481480795183847	-0.481480795183847	-0.481480795183847	0.3270194791906	-0.481480795183847	-0.481480795183847	-0.481480795183847	0.895221427329244	-0.481480795183847	-0.481480795183847	-0.481480795183847	-0.481480795183847	-0.481480795183847	-0.481480795183847	-0.481480795183847	-0.481480795183847	-0.481480795183847	2.43424357381431	2.43424357381431	1.26331860954262	0.707209754210677	0.149878042631885	-0.481480795183847	-0.481480795183847	-0.481480795183847	1.05754135130122	0.919852133670566	-0.481480795183847	3.27754170056567	-0.481480795183847	-0.481480795183847	3.27754170056567	1.53274229583921	-0.481480795183847	0.074628060148091	-0.481480795183847	-0.481480795183847	1.90083947805258	-0.481480795183847	-0.481480795183847	-0.481480795183847	-0.481480795183847	1.90083947805258	-0.481480795183847	-0.481480795183847	-0.481480795183847	-0.481480795183847	-0.481480795183847	0.361817331567513	-0.481480795183847	-0.481480795183847	-0.481480795183847	3.27754170056567	-0.481480795183847	4.81656384705075	-0.481480795183847	-0.481480795183847	-0.481480795183847	0.486857384759264	-0.481480795183847	-0.481480795183847	-0.481480795183847	-0.481480795183847	-0.481480795183847	0.537210379036182	2.66968392276309	0.564404115896102	2.86269460857222	-0.481480795183847	-0.481480795183847	-0.481480795183847	-0.481480795183847	-0.481480795183847	-0.481480795183847	2.43424357381431	-0.481480795183847	-0.481480795183847	0.804794866815425	3.27754170056567	1.90083947805258	0.895221427329244	-0.481480795183847	-0.481480795183847	0.0116564402212745	0.971858514144995	-0.481480795183847	-0.481480795183847	1.53274229583921	-0.481480795183847	2.43424357381431	-0.481480795183847	3.27754170056567	-0.481480795183847	-0.481480795183847	-0.481480795183847	1.78258902534874	2.43424357381431	2.43424357381431	-0.481480795183847	-0.481480795183847	3.27754170056567	-0.481480795183847	6.19326606956384	-0.481480795183847	1.26331860954262	1.26331860954262	-0.481480795183847	-0.481480795183847	1.72776958568737	-0.481480795183847	1.10429126108131	-0.481480795183847	0.895221427329244	-0.481480795183847	-0.481480795183847	-0.481480795183847	2.08885115117115	-0.481480795183847	-0.481480795183847	-0.481480795183847	1.26331860954262	-0.481480795183847	1.26331860954262	1.15397415685068	-0.481480795183847	0.895221427329244	-0.481480795183847	-0.481480795183847	3.91506256907564	-0.481480795183847	2.43424357381431	-0.258114914223466	-0.481480795183847	-0.481480795183847	-0.481480795183847	0.971858514144995	-0.481480795183847	3.27754170056567	3.07176444232428	-0.481480795183847	2.60731346617953	-0.481480795183847	-0.481480795183847	-0.481480795183847	-0.481480795183847	-0.481480795183847	-0.481480795183847	3.07176444232428	-0.481480795183847	-0.481480795183847	-0.481480795183847	-0.481480795183847	1.05754135130122	-0.481480795183847	-0.481480795183847	-0.481480795183847	-0.481480795183847	-0.481480795183847	-0.481480795183847	-0.481480795183847	-0.481480795183847	-0.481480795183847	-0.481480795183847	-0.481480795183847	2.1406000736418	-0.481480795183847	-0.481480795183847	1.40770224264746	-0.481480795183847	2.80234075602769	-0.481480795183847	-0.481480795183847	1.90083947805258	1.17473124754615	-0.481480795183847	-0.481480795183847	-0.481480795183847	1.53274229583921	-0.0229570524566574	0.895221427329244	5.65986197380211	-0.481480795183847	-0.481480795183847	0.486857384759264	-0.481480795183847	-0.481480795183847	-0.481480795183847	-0.481480795183847	-0.481480795183847	-0.481480795183847	-0.481480795183847	-0.481480795183847	-0.481480795183847	-0.481480795183847	-0.481480795183847	-0.481480795183847	-0.481480795183847	-0.481480795183847	-0.481480795183847	-0.481480795183847	-0.481480795183847	-0.481480795183847	0.486857384759264	-0.481480795183847	2.43424357381431	-0.481480795183847	-0.481480795183847	-0.481480795183847	-0.481480795183847	-0.481480795183847	-0.481480795183847	2.66968392276309	-0.481480795183847	1.90083947805258	-0.481480795183847	-0.481480795183847	3.27754170056567	1.53274229583921	1.90083947805258	-0.481480795183847	-0.481480795183847	3.57118520073819	1.26331860954262	2.43424357381431	-0.481480795183847	-0.481480795183847	2.66968392276309	2.74413760480394	-0.481480795183847	-0.481480795183847	0.0310000201343715	-0.481480795183847	3.14621812436514	-0.481480795183847	-0.481480795183847	2.66968392276309	3.27754170056567	1.43412608551485	-0.481480795183847	-0.481480795183847	-0.481480795183847	-0.481480795183847	0.763897851128707	0.486857384759264	-0.481480795183847	2.43424357381431	-0.481480795183847	-0.481480795183847	-0.481480795183847	-0.481480795183847	0.763897851128707	-0.481480795183847	-0.481480795183847	-0.481480795183847	-0.481480795183847	-0.481480795183847	-0.481480795183847	-0.481480795183847	-0.481480795183847	-0.481480795183847	-0.481480795183847	-0.481480795183847	-0.481480795183847	-0.481480795183847	-0.481480795183847	-0.481480795183847	-0.481480795183847	-0.481480795183847	-0.481480795183847	-0.481480795183847	-0.481480795183847	-0.481480795183847	-0.481480795183847	-0.481480795183847	-0.481480795183847	-0.481480795183847	4.32342661164562	-0.481480795183847	-0.481480795183847	-0.481480795183847	-0.481480795183847	-0.481480795183847	-0.481480795183847	-0.481480795183847	-0.481480795183847	-0.481480795183847	-0.481480795183847	-0.481480795183847	-0.481480795183847	-0.481480795183847	-0.481480795183847	-0.481480795183847	-0.481480795183847	-0.481480795183847	-0.481480795183847	-0.481480795183847	-0.481480795183847	-0.481480795183847	-0.481480795183847	-0.481480795183847	-0.481480795183847	2.80234075602769	0.971858514144995	1.90083947805258	-0.481480795183847	-0.481480795183847	2.1406000736418	-0.481480795183847	2.8874653948437	0.505145121607266	-0.481480795183847	-0.481480795183847	1.7385195540806	-0.481480795183847	2.1406000736418	-0.481480795183847	-0.481480795183847	-0.481480795183847	3.27754170056567	2.08885115117115	-0.481480795183847	1.90083947805258	0.763897851128707	0.324643520306888	1.48925944091925	-0.481480795183847	1.53274229583921	3.27754170056567	-0.481480795183847	0.617198473960205	-0.481480795183847	1.67554793415379	0.763897851128707	-0.481480795183847	1.36940784600431	1.34473062272065	-0.481480795183847	1.53274229583921	-0.481480795183847	2.60731346617953	3.61695262351868	3.57118520073819	-0.481480795183847	-0.481480795183847	-0.481480795183847	-0.481480795183847	1.53274229583921	2.66968392276309	-0.481480795183847	-0.481480795183847	0.361817331567513	-0.481480795183847	-0.481480795183847	-0.481480795183847	1.05754135130122	-0.481480795183847	1.90083947805258	-0.254230096045611	-0.481480795183847	-0.481480795183847	-0.481480795183847	-0.481480795183847	-0.481480795183847	-0.481480795183847	-0.481480795183847	-0.481480795183847	-0.481480795183847	-0.481480795183847	-0.481480795183847	-0.481480795183847	-0.481480795183847	-0.481480795183847	-0.481480795183847	-0.481480795183847	-0.481480795183847	0.971858514144995	-0.481480795183847	-0.481480795183847	-0.481480795183847	-0.481480795183847	-0.481480795183847	-0.481480795183847	-0.481480795183847	0.051923300577883	-0.158832653035218	-0.481480795183847	-0.481480795183847	-0.481480795183847	-0.481480795183847	0.895221427329244	-0.481480795183847	-0.481480795183847	-0.481480795183847	0.0116564402212745	-0.481480795183847	-0.481480795183847	-0.481480795183847	-0.481480795183847	-0.481480795183847	-0.481480795183847	-0.481480795183847	-0.481480795183847	-0.481480795183847	-0.481480795183847	-0.481480795183847	-0.481480795183847	0.265384526018053	-0.481480795183847	-0.481480795183847	-0.481480795183847	-0.481480795183847	-0.481480795183847	-0.481480795183847	-0.481480795183847	-0.481480795183847	-0.481480795183847	-0.481480795183847	0.919852133670566	0.564404115896102	-0.481480795183847	-0.481480795183847	-0.481480795183847	-0.481480795183847	0.871442374642922	-0.481480795183847	-0.481480795183847	-0.481480795183847	-0.481480795183847	0.65546083174003	1.05754135130122	0.696486252710185	-0.481480795183847	-0.481480795183847	-0.481480795183847	-0.481480795183847	-0.481480795183847	-0.481480795183847	-0.481480795183847	-0.481480795183847	-0.481480795183847	-0.481480795183847	1.90083947805258	-0.481480795183847	-0.481480795183847	-0.481480795183847	-0.481480795183847	2.80234075602769	4.81656384705075	0.794320649144364	-0.481480795183847	-0.481480795183847	-0.481480795183847	-0.481480795183847	-0.481480795183847	1.26331860954262	-0.481480795183847	-0.481480795183847	1.26331860954262	-0.481480795183847	-0.481480795183847	-0.481480795183847	0.310676030099323	1.7385195540806	0.763897851128707	1.38835866273437	-0.481480795183847	-0.481480795183847	-0.481480795183847	-0.481480795183847	-0.481480795183847	0.65546083174003	1.53274229583921	-0.481480795183847	1.53274229583921	-0.481480795183847	2.43424357381431	-0.481480795183847	1.05754135130122	1.81680969749227	-0.481480795183847	-0.481480795183847	-0.481480795183847	-0.481480795183847	0.265384526018053	-0.481480795183847	-0.481480795183847	-0.481480795183847	-0.481480795183847	-0.481480795183847	-0.481480795183847	1.26331860954262	-0.481480795183847	-0.481480795183847	-0.481480795183847	-0.481480795183847	-0.481480795183847	-0.481480795183847	-0.481480795183847	-0.481480795183847	1.90083947805258	-0.481480795183847	-0.481480795183847	-0.481480795183847	-0.481480795183847	-0.481480795183847	1.15397415685068	-0.481480795183847	-0.481480795183847	0.361817331567513	-0.481480795183847	-0.481480795183847	-0.481480795183847	0.244627435322586	-0.481480795183847	0.895221427329244	-0.481480795183847	-0.481480795183847	-0.481480795183847	-0.481480795183847	-0.481480795183847	-0.481480795183847	2.43424357381431	0.112557218406154	-0.481480795183847	2.43424357381431	-0.481480795183847	0.763897851128707	-0.481480795183847	-0.481480795183847	2.66968392276309	-0.481480795183847	0.310676030099323	0.65546083174003	-0.481480795183847	-0.481480795183847	2.27960761704111	0.420020482791254	-0.481480795183847	-0.481480795183847	0.486857384759264	-0.481480795183847	-0.481480795183847	-0.481480795183847	1.26331860954262	-0.481480795183847	-0.481480795183847	-0.481480795183847	-0.481480795183847	-0.481480795183847	-0.227752709387069	-0.481480795183847	-0.481480795183847	-0.481480795183847	-0.0854933444413715	-0.481480795183847	-0.481480795183847	1.53274229583921	2.43424357381431	-0.481480795183847	-0.481480795183847	-0.481480795183847	-0.481480795183847	-0.481480795183847	-0.481480795183847	-0.481480795183847	-0.481480795183847	-0.481480795183847	-0.481480795183847	-0.481480795183847	-0.481480795183847	-0.481480795183847	-0.481480795183847	-0.481480795183847	0.486857384759264	0.763897851128707	2.66968392276309	-0.481480795183847	-0.481480795183847	-0.481480795183847	-0.481480795183847	-0.481480795183847	-0.481480795183847	-0.481480795183847	-0.481480795183847	-0.481480795183847	-0.481480795183847	-0.481480795183847	-0.481480795183847	-0.481480795183847	1.05754135130122	0.210034306541183	2.27960761704111	-0.481480795183847	1.90083947805258	-0.481480795183847	-0.481480795183847	-0.481480795183847	-0.481480795183847	-0.481480795183847	1.15397415685068	-0.481480795183847	-0.481480795183847	-0.481480795183847	0.265384526018053	-0.0229570524566574	-0.481480795183847	1.29298170025	-0.481480795183847	-0.481480795183847	0.156040073326122	-0.481480795183847	0.65546083174003	0.420020482791254	1.05754135130122	-0.481480795183847	-0.481480795183847	-0.481480795183847	-0.481480795183847	0.265384526018053	4.06969852584885	0.188747439202301	-0.481480795183847	1.53274229583921	1.90083947805258	3.67962222012687	-0.481480795183847	1.90083947805258	-0.481480795183847	-0.481480795183847	-0.481480795183847	-0.481480795183847	0.895221427329244	-0.481480795183847	-0.481480795183847	-0.481480795183847	-0.481480795183847	0.82626830771227	-0.481480795183847	3.27754170056567	0.156040073326122	1.90083947805258	2.94672438913253	0.074628060148091	1.15397415685068	1.53274229583921	2.80234075602769	-0.481480795183847	0.895221427329244	1.05754135130122	0.156040073326122	-0.481480795183847	3.67962222012687	1.90083947805258	0.564404115896102	3.27754170056567	0.895221427329244	0.65546083174003	1.76401533942817	-0.481480795183847	-0.481480795183847	-0.481480795183847	1.53274229583921	1.53274229583921	1.53274229583921	1.67554793415379	0.3270194791906	-0.481480795183847	-0.481480795183847	-0.481480795183847	-0.481480795183847	-0.481480795183847	1.90083947805258	2.60731346617953	1.53274229583921	-0.481480795183847	3.91506256907564	-0.481480795183847	0.65546083174003	0.361817331567513	0.82626830771227	0.361817331567513	2.01495885710679	-0.481480795183847	-0.481480795183847	-0.481480795183847	0.126376982618737	0.895221427329244	0.486857384759264	0.399746489825576	1.26331860954262	1.01347188003309	0.763897851128707	0.361817331567513	0.224993192943095	-0.481480795183847	-0.481480795183847	1.43412608551485	-0.481480795183847	2.53067637936378	-0.481480795183847	-0.481480795183847	-0.481480795183847	3.27754170056567	1.76401533942817	-0.481480795183847	-0.481480795183847	-0.481480795183847	1.26331860954262	0.65546083174003	-0.481480795183847	1.76401533942817	-0.481480795183847	2.05547543482579	1.21786956947787	1.38835866273437	-0.481480795183847	-0.0794002756226542	1.70134574281998	0.859858521184811	1.36940784600431	1.76401533942817	1.74801217044069	-0.481480795183847	3.57118520073819	2.63373730904692	1.43412608551485	3.27754170056567	3.91506256907564	-0.481480795183847	-0.481480795183847	0.0993519764080921	1.61365020663316	0.361817331567513	-0.481480795183847	-0.481480795183847	-0.481480795183847	-0.481480795183847	-0.481480795183847	-0.481480795183847	-0.481480795183847	-0.481480795183847	-0.481480795183847	-0.481480795183847	-0.481480795183847	-0.481480795183847	-0.481480795183847	1.26331860954262	-0.481480795183847	-0.481480795183847	-0.310673319211607	0.224993192943095	0.895221427329244	2.8874653948437	0.486857384759264	-0.481480795183847	-0.481480795183847	-0.481480795183847	0.65546083174003	1.26331860954262	1.30309515729124	0.224993192943095	-0.481480795183847	-0.481480795183847	-0.481480795183847	-0.481480795183847	-0.481480795183847	-0.481480795183847	-0.481480795183847	-0.481480795183847	0.335446816370803	-0.481480795183847	-0.481480795183847	-0.481480795183847	-0.481480795183847	-0.481480795183847	2.80234075602769	-0.481480795183847	-0.481480795183847	-0.481480795183847	-0.481480795183847	-0.481480795183847	-0.481480795183847	-0.481480795183847	0.763897851128707	0.156040073326122	-0.481480795183847	-0.481480795183847	-0.481480795183847	-0.481480795183847	-0.481480795183847	-0.481480795183847	-0.481480795183847	-0.481480795183847	-0.481480795183847	-0.481480795183847	0.348422572993211	-0.481480795183847	-0.481480795183847	-0.481480795183847	-0.481480795183847	-0.481480795183847	2.94672438913253	-0.481480795183847	-0.481480795183847	-0.481480795183847	-0.481480795183847	-0.150663483750705	2.43424357381431	-0.481480795183847	1.05754135130122	-0.481480795183847	-0.481480795183847	1.26331860954262	-0.481480795183847	3.27754170056567	-0.481480795183847	-0.481480795183847	-0.481480795183847	-0.481480795183847	-0.481480795183847	-0.481480795183847	4.81656384705075	2.43424357381431	-0.481480795183847	-0.481480795183847	0.276214684818725	-0.481480795183847	-0.481480795183847	3.91506256907564	-0.481480795183847	0.564404115896102	-0.481480795183847	-0.481480795183847	-0.481480795183847	1.34473062272065	-0.481480795183847	1.53274229583921	0.361817331567513	-0.481480795183847	1.26331860954262	0.224993192943095	0.188747439202301	0.486857384759264	5.42442162485333	-0.481480795183847	0.188747439202301	1.90083947805258	-0.275703536942456	4.32342661164562	1.90083947805258	0.0993519764080921	-0.481480795183847	0.188747439202301	-0.481480795183847	-0.481480795183847	-0.481480795183847	-0.481480795183847	-0.481480795183847	1.96473489067977	-0.481480795183847	-0.481480795183847	2.66968392276309	-0.481480795183847	2.43424357381431	0.074628060148091	-0.481480795183847	-0.481480795183847	-0.481480795183847	-0.481480795183847	-0.481480795183847	-0.481480795183847	-0.481480795183847	-0.481480795183847	-0.481480795183847	-0.481480795183847	3.27754170056567	-0.481480795183847	-0.481480795183847	-0.481480795183847	-0.481480795183847	-0.481480795183847	-0.481480795183847	0.452243892081332	-0.237238434554994	-0.481480795183847	-0.481480795183847	-0.481480795183847	-0.481480795183847	-0.481480795183847	-0.481480795183847	-0.481480795183847	-0.481480795183847	-0.481480795183847	-0.481480795183847	-0.481480795183847	0.895221427329244	-0.481480795183847	5.65986197380211	1.05754135130122	-0.481480795183847	-0.481480795183847	0.0116564402212745	-0.481480795183847	0.763897851128707	-0.481480795183847	-0.481480795183847	-0.481480795183847	0.895221427329244	-0.481480795183847	0.65546083174003	-0.481480795183847	-0.481480795183847	-0.481480795183847	-0.481480795183847	-0.481480795183847	-0.481480795183847	-0.481480795183847	-0.481480795183847	-0.481480795183847	-0.481480795183847	-0.481480795183847	-0.481480795183847	-0.481480795183847	-0.481480795183847	1.34473062272065	-0.481480795183847	-0.481480795183847	1.84761502220055	-0.481480795183847	-0.481480795183847	2.43424357381431	2.05547543482579	-0.481480795183847	-0.481480795183847	-0.481480795183847	-0.481480795183847	-0.481480795183847	-0.481480795183847	3.91506256907564	2.80234075602769	-0.481480795183847	2.1406000736418	-0.481480795183847	-0.481480795183847	-0.481480795183847	1.41555239959429	-0.481480795183847	-0.481480795183847	-0.166608068822507	-0.481480795183847	-0.481480795183847	-0.481480795183847	-0.481480795183847	3.0238136147689	2.43424357381431	-0.481480795183847	-0.481480795183847	-0.481480795183847	-0.481480795183847	-0.481480795183847	-0.481480795183847	-0.481480795183847	-0.481480795183847	-0.481480795183847	-0.481480795183847	-0.481480795183847	-0.481480795183847	0.108089245770735	-0.481480795183847	-0.481480795183847	-0.481480795183847	-0.481480795183847	-0.481480795183847	-0.481480795183847	-0.481480795183847	-0.481480795183847	2.43424357381431	-0.481480795183847	-0.481480795183847	0.322870698128609	1.90083947805258	-0.166608068822507	-0.481480795183847	-0.481480795183847	4.47715292409774	-0.481480795183847	-0.481480795183847	-0.481480795183847	-0.481480795183847	-0.481480795183847	-0.481480795183847	5.20664015277272	-0.481480795183847	-0.481480795183847	-0.481480795183847	-0.481480795183847	-0.481480795183847	4.81656384705075	-0.481480795183847	-0.481480795183847	-0.481480795183847	-0.481480795183847	-0.481480795183847	-0.481480795183847	-0.481480795183847	-0.481480795183847	-0.481480795183847	-0.481480795183847	2.94672438913253	-0.481480795183847	-0.481480795183847	-0.481480795183847	-0.481480795183847	2.97714718714819	-0.481480795183847	-0.481480795183847	-0.481480795183847	3.27754170056567	-0.481480795183847	0.420020482791254	-0.481480795183847	2.57106771243873	3.27754170056567	3.27754170056567	-0.481480795183847	-0.481480795183847	-0.481480795183847	-0.481480795183847	1.26331860954262	-0.481480795183847	-0.481480795183847	0.564404115896102	1.26331860954262	-0.481480795183847	-0.481480795183847	2.43424357381431	-0.481480795183847	-0.481480795183847	-0.481480795183847	-0.481480795183847	-0.481480795183847	-0.481480795183847	-0.481480795183847	-0.481480795183847	-0.481480795183847	-0.481480795183847	-0.481480795183847	-0.481480795183847	-0.481480795183847	-0.481480795183847	1.70134574281998	-0.481480795183847	-0.481480795183847	3.91506256907564	1.05754135130122	-0.481480795183847	-0.481480795183847	4.81656384705075	-0.481480795183847	-0.481480795183847	-0.481480795183847	-0.481480795183847	-0.481480795183847	-0.481480795183847	-0.481480795183847	-0.481480795183847	-0.481480795183847	-0.481480795183847	-0.481480795183847	-0.481480795183847	-0.481480795183847	-0.481480795183847	-0.481480795183847	-0.481480795183847	-0.481480795183847	-0.481480795183847	2.80234075602769	0.65546083174003	1.53274229583921	-0.481480795183847	3.27754170056567	0.486857384759264	-0.481480795183847	-0.481480795183847	-0.337097162079	0.895221427329244	-0.481480795183847	1.53274229583921	-0.194291523764425	1.70134574281998	-0.481480795183847	-0.123469746890785	0.82626830771227	5.65986197380211	-0.481480795183847	3.91506256907564	0.895221427329244	-0.481480795183847	-0.481480795183847	1.15397415685068	2.43424357381431	4.81656384705075	-0.481480795183847	-0.481480795183847	-0.481480795183847	1.26331860954262	-0.481480795183847	-0.481480795183847	0.763897851128707	-0.481480795183847	-0.481480795183847	-0.481480795183847	-0.481480795183847	-0.481480795183847	-0.481480795183847	-0.481480795183847	-0.481480795183847	3.27754170056567	-0.481480795183847	-0.481480795183847	-0.481480795183847	-0.481480795183847	-0.481480795183847	4.81656384705075	-0.481480795183847	-0.481480795183847	-0.481480795183847	2.80234075602769	-0.481480795183847	3.67962222012687	3.27754170056567	3.67962222012687	1.05754135130122	1.53274229583921	-0.481480795183847	1.15397415685068	-0.481480795183847	5.29176479158874	-0.481480795183847	0.65546083174003	-0.481480795183847	-0.481480795183847	-0.481480795183847	-0.21205710888725	-0.481480795183847	-0.481480795183847	-0.481480795183847	-0.481480795183847	1.53274229583921	-0.481480795183847	-0.481480795183847	1.05754135130122	3.27754170056567	1.66539912910381	-0.481480795183847	-0.481480795183847	-0.481480795183847	-0.481480795183847	0.895221427329244	0.564404115896102	-0.146421774301033	-0.481480795183847	2.80234075602769	-0.481480795183847	3.27754170056567	-0.481480795183847	-0.481480795183847	-0.481480795183847	-0.481480795183847	-0.481480795183847	-0.481480795183847	2.43424357381431	-0.481480795183847	-0.481480795183847	-0.481480795183847	-0.481480795183847	3.27754170056567	1.64208674853114	-0.481480795183847	-0.481480795183847	0.420020482791254	-0.481480795183847	-0.481480795183847	-0.481480795183847	-0.481480795183847	-0.481480795183847	-0.481480795183847	-0.481480795183847	-0.481480795183847	-0.481480795183847	-0.481480795183847	-0.481480795183847	-0.481480795183847	3.91506256907564	-0.481480795183847	0.564404115896102	-0.481480795183847	3.27754170056567	-0.481480795183847	-0.481480795183847	-0.481480795183847	-0.481480795183847	-0.481480795183847	2.43424357381431	-0.481480795183847	1.08839516928509	-0.481480795183847	3.27754170056567	-0.481480795183847	-0.481480795183847	-0.481480795183847	-0.481480795183847	-0.481480795183847	1.26331860954262	0.265384526018053	4.32342661164562	1.70134574281998	-0.481480795183847	-0.481480795183847	-0.481480795183847	1.90083947805258	-0.481480795183847	3.91506256907564	3.27754170056567	-0.0666337031903904	2.66968392276309	-0.481480795183847	0.895221427329244	-0.481480795183847	-0.481480795183847	-0.481480795183847	0.65546083174003	-0.481480795183847	-0.481480795183847	-0.250207751594894	6.83078693807381	-0.0229570524566574	-0.481480795183847	-0.481480795183847	-0.481480795183847	5.65986197380211	-0.481480795183847	2.23165678948573	0.895221427329244	0.65546083174003	0.895221427329244	0.895221427329244	1.53274229583921	-0.481480795183847	3.73606544329287	-0.481480795183847	-0.481480795183847	0.310676030099323	-0.481480795183847	3.67962222012687	-0.481480795183847	-0.481480795183847	-0.481480795183847	-0.481480795183847	1.02208248057202	2.43424357381431	-0.337097162079	-0.481480795183847	2.23165678948573	-0.481480795183847	-0.481480795183847	-0.481480795183847	-0.142069872230841	-0.481480795183847	-0.481480795183847	-0.481480795183847	-0.481480795183847	0.074628060148091	-0.481480795183847	-0.481480795183847	-0.481480795183847	3.27754170056567	-0.481480795183847	1.53274229583921	1.26331860954262	2.94672438913253	-0.481480795183847	2.43424357381431	-0.481480795183847	-0.481480795183847	-0.481480795183847	-0.481480795183847	1.90083947805258	-0.481480795183847	-0.481480795183847	-0.481480795183847	-0.481480795183847	1.53274229583921	4.81656384705075	-0.481480795183847	-0.481480795183847	-0.481480795183847	3.27754170056567	3.91506256907564	-0.481480795183847	-0.481480795183847	3.27754170056567	-0.481480795183847	-0.481480795183847	1.26331860954262	-0.481480795183847	-0.481480795183847	-0.481480795183847	-0.481480795183847	-0.481480795183847	-0.481480795183847	5.42442162485333	-0.481480795183847	-0.481480795183847	-0.481480795183847	-0.481480795183847	-0.481480795183847	-0.481480795183847	2.43424357381431	-0.481480795183847	-0.481480795183847	0.564404115896102	-0.481480795183847	1.53274229583921	-0.481480795183847	-0.481480795183847	-0.481480795183847	-0.481480795183847	3.0238136147689	1.26331860954262	0.486857384759264	-0.481480795183847	-0.481480795183847	-0.481480795183847	-0.481480795183847	-0.481480795183847	-0.481480795183847	0.597643985882102	0.420020482791254	-0.481480795183847	-0.481480795183847	-0.481480795183847	1.53274229583921	-0.481480795183847	-0.37481419593811	-0.481480795183847	-0.481480795183847	-0.481480795183847	-0.481480795183847	-0.481480795183847	-0.481480795183847	-0.481480795183847	-0.481480795183847	0.988222430929898	-0.481480795183847	-0.481480795183847	-0.481480795183847	0.895221427329244	3.67962222012687	-0.481480795183847	-0.481480795183847	-0.481480795183847	0.543875304375773	-0.481480795183847	-0.481480795183847	-0.481480795183847	-0.481480795183847	1.70134574281998	-0.481480795183847	0.82626830771227	0.564404115896102	-0.481480795183847	0.505145121607266	3.27754170056567	1.01347188003309	-0.481480795183847	-0.481480795183847	1.26331860954262	1.53274229583921	-0.481480795183847	0.471161784259444	2.43424357381431	-0.481480795183847	-0.200468118464626	-0.481480795183847	-0.220140366704555	1.53274229583921	-0.481480795183847	1.45786194280467	2.43424357381431	3.27754170056567	0.643220469397642	-0.481480795183847	-0.481480795183847	-0.481480795183847	0.608032155909821	3.91506256907564	0.0310000201343715	-0.481480795183847	-0.481480795183847	-0.481480795183847	3.27754170056567	-0.0914044894618698	-0.481480795183847	-0.481480795183847	1.26331860954262	-0.481480795183847	-0.481480795183847	-0.481480795183847	-0.481480795183847	1.5969516920986	1.53274229583921	-0.481480795183847	3.73606544329287	-0.481480795183847	2.27960761704111	0.608032155909821	1.53274229583921	-0.481480795183847	-0.481480795183847	-0.481480795183847	-0.481480795183847	0.696486252710185	0.65546083174003	3.27754170056567	-0.481480795183847	-0.481480795183847	0.51139558135093	-0.481480795183847	3.27754170056567	0.763897851128707	-0.481480795183847	-0.481480795183847	0.804794866815425	-0.481480795183847	-0.481480795183847	2.43424357381431	5.65986197380211	-0.481480795183847	0.65546083174003	-0.481480795183847	-0.481480795183847	2.43424357381431	3.27754170056567	-0.481480795183847	1.05754135130122	-0.481480795183847	0.404728982105192	2.94672438913253	-0.481480795183847	-0.481480795183847	1.26331860954262	-0.481480795183847	-0.481480795183847	-0.481480795183847	-0.481480795183847	1.90083947805258	-0.481480795183847	-0.481480795183847	-0.481480795183847	-0.481480795183847	-0.481480795183847	-0.481480795183847	-0.481480795183847	-0.481480795183847	-0.481480795183847	-0.481480795183847	0.707209754210677	-0.481480795183847	-0.481480795183847	-0.481480795183847	-0.481480795183847	2.80234075602769	0.564404115896102	4.81656384705075	1.53274229583921	3.27754170056567	1.76401533942817	3.67962222012687	-0.481480795183847	1.90083947805258	1.26331860954262	6.56136325177721	3.27754170056567	-0.481480795183847	0.265384526018053	2.1944829782251	2.43424357381431	2.66968392276309	-0.0147674026461181	-0.481480795183847	3.27754170056567	0.608032155909821	2.94672438913253	-0.481480795183847	3.27754170056567	-0.481480795183847	0.65546083174003	-0.481480795183847	1.90083947805258	0.486857384759264	-0.481480795183847	-0.481480795183847	-0.481480795183847	2.94672438913253	1.34473062272065	1.79672270530435	1.08056617813118	2.05547543482579	2.43424357381431	0.171984658397923	0.895221427329244	0.0993519764080921	3.27754170056567	0.65546083174003	0.763897851128707	-0.481480795183847	-0.481480795183847	-0.481480795183847	-0.481480795183847	-0.481480795183847	2.43424357381431	1.05754135130122	1.43412608551485	-0.481480795183847	-0.0914044894618698	-0.481480795183847	-0.0385032599359354	3.27754170056567	-0.481480795183847	-0.481480795183847	3.27754170056567	1.38835866273437	2.1406000736418	-0.481480795183847	-0.481480795183847	-0.481480795183847	2.43424357381431	-0.0385032599359354	0.999338200077483	-0.481480795183847	-0.481480795183847	4.81656384705075	1.53274229583921	-0.481480795183847	-0.481480795183847	4.32342661164562	2.43424357381431	4.81656384705075	2.43424357381431	-0.481480795183847	0.895221427329244	-0.481480795183847	1.26331860954262	4.32342661164562	1.26331860954262	-0.481480795183847	-0.481480795183847	-0.481480795183847	0.636002025694146	0.265384526018053	-0.481480795183847	1.90083947805258	-0.481480795183847	2.80234075602769	-0.481480795183847	-0.481480795183847	-0.481480795183847	0.310676030099323	2.1406000736418	-0.181086281766363	1.90083947805258	0.361817331567513	0.564404115896102	0.65546083174003	3.27754170056567	3.27754170056567	1.05754135130122	1.76401533942817	1.15397415685068	1.70134574281998	-0.481480795183847	-0.481480795183847	-0.481480795183847	1.32367246208715	0.361817331567513	1.90083947805258	-0.481480795183847	-0.481480795183847	-0.217500385718715	2.43424357381431	0.156040073326122	0.988222430929898	2.43424357381431	-0.123469746890785	0.763897851128707	-0.481480795183847	-0.481480795183847	-0.0530297604259435	1.90083947805258	1.53274229583921	1.38835866273437	0.895221427329244	0.224993192943095	3.27754170056567	-0.0824700714420054	-0.481480795183847	-0.481480795183847	-0.481480795183847	2.43424357381431	-0.481480795183847	-0.481480795183847	-0.481480795183847	-0.481480795183847	-0.481480795183847	0.486857384759264	0.224993192943095	3.27754170056567	0.895221427329244	-0.481480795183847	-0.481480795183847	3.67962222012687	1.53274229583921	1.64208674853114	1.13373157209737	0.486857384759264	0.999338200077483	-0.481480795183847	1.05754135130122	-0.481480795183847	1.53274229583921	2.43424357381431	0.672202135561201	0.740585470556042	1.05754135130122	4.81656384705075	0.895221427329244	-0.481480795183847	-0.481480795183847	1.78770815796856	0.361817331567513	1.70134574281998	-0.481480795183847	0.895221427329244	1.81680969749227	-0.481480795183847	-0.481480795183847	-0.481480795183847	-0.481480795183847	3.27754170056567	1.70134574281998	-0.481480795183847	2.80234075602769	-0.481480795183847	1.90083947805258	-0.481480795183847	1.15397415685068	-0.0666337031903904	3.27754170056567	0.82626830771227	0.945381127486454	-0.0119721120493055	0.895221427329244	2.1406000736418	1.05754135130122	-0.481480795183847	2.57106771243873	-0.481480795183847	0.564404115896102	-0.481480795183847	-0.481480795183847	-0.481480795183847	-0.481480795183847	-0.481480795183847	1.311269437098	0.859858521184811	2.72143284523374	-0.481480795183847	-0.481480795183847	-0.481480795183847	1.90083947805258	-0.481480795183847	-0.481480795183847	-0.481480795183847	-0.481480795183847	-0.481480795183847	5.8624487581307	1.70134574281998	-0.0229570524566574	-0.481480795183847	0.0116564402212745	1.26331860954262	-0.481480795183847	-0.0990168321443838	-0.481480795183847	-0.481480795183847	-0.142069872230841	0.126376982618737	-0.481480795183847	0.420020482791254	4.06969852584885	-0.00627985064585809	0.265384526018053	-0.481480795183847	-0.481480795183847	-0.481480795183847	4.81656384705075	1.53274229583921	1.61365020663316	1.79672270530435	-0.481480795183847	-0.481480795183847	2.94672438913253	0.156040073326122	0.65546083174003	3.41880346390416	0.564404115896102	3.27754170056567	-0.481480795183847	-0.481480795183847	-0.481480795183847	1.53274229583921	-0.0971417391017789	0.0993519764080921	1.53274229583921	0.287363649526659	-0.481480795183847	-0.481480795183847	-0.481480795183847	0.361817331567513	0.65546083174003	2.43424357381431	-0.481480795183847	4.81656384705075	0.763897851128707	-0.481480795183847	-0.481480795183847	3.27754170056567	3.27754170056567	3.27754170056567	-0.481480795183847	0.763897851128707	1.5969516920986	3.27754170056567	-0.481480795183847	0.971858514144995	-0.481480795183847	2.80234075602769	-0.481480795183847	-0.481480795183847	-0.481480795183847	1.53274229583921	-0.481480795183847	-0.481480795183847	-0.481480795183847	-0.481480795183847	-0.481480795183847	-0.481480795183847	-0.481480795183847	-0.481480795183847	-0.481480795183847	-0.481480795183847	-0.481480795183847	-0.481480795183847	-0.481480795183847	-0.481480795183847	-0.481480795183847	-0.481480795183847	-0.481480795183847	-0.481480795183847	-0.481480795183847	-0.481480795183847	-0.481480795183847	-0.481480795183847	-0.481480795183847	-0.481480795183847	-0.481480795183847	-0.481480795183847	-0.481480795183847	-0.481480795183847	-0.481480795183847	-0.481480795183847	-0.481480795183847	-0.481480795183847	-0.481480795183847	-0.481480795183847	-0.481480795183847	-0.481480795183847	-0.481480795183847	-0.481480795183847	-0.481480795183847	-0.481480795183847	-0.481480795183847	-0.481480795183847	-0.481480795183847	-0.481480795183847	-0.481480795183847	-0.481480795183847	0.051923300577883	-0.481480795183847	-0.481480795183847	-0.481480795183847	-0.481480795183847	-0.481480795183847	-0.481480795183847	0.224993192943095	-0.481480795183847	-0.481480795183847	0.140855195562593	-0.481480795183847	-0.481480795183847	-0.481480795183847	-0.481480795183847	-0.481480795183847	-0.0530297604259435	-0.481480795183847	-0.481480795183847	-0.481480795183847	-0.481480795183847	-0.481480795183847	-0.481480795183847	0.051923300577883	-0.481480795183847	-0.481480795183847	0.971858514144995	-0.481480795183847	-0.481480795183847	0.0310000201343715	0.335446816370803	-0.481480795183847	-0.481480795183847	-0.481480795183847	-0.481480795183847	-0.481480795183847	-0.481480795183847	-0.481480795183847	-0.481480795183847	0.20639306760304	-0.481480795183847	-0.481480795183847	-0.481480795183847	-0.481480795183847	-0.481480795183847	-0.481480795183847	-0.481480795183847	-0.481480795183847	-0.481480795183847	-0.481480795183847	-0.481480795183847	-0.481480795183847	-0.481480795183847	-0.481480795183847	-0.481480795183847	-0.481480795183847	-0.481480795183847	-0.481480795183847	-0.481480795183847	-0.481480795183847	-0.481480795183847	-0.481480795183847	-0.481480795183847	-0.481480795183847	-0.481480795183847	-0.481480795183847	-0.481480795183847	-0.481480795183847	-0.481480795183847	-0.481480795183847	-0.481480795183847	-0.481480795183847	-0.481480795183847	-0.481480795183847	-0.481480795183847	-0.481480795183847	-0.481480795183847	-0.481480795183847	-0.481480795183847	-0.481480795183847	-0.481480795183847	-0.481480795183847	-0.481480795183847	-0.481480795183847	-0.481480795183847	0.310676030099323	-0.481480795183847	-0.481480795183847	-0.481480795183847	-0.481480795183847	-0.481480795183847	-0.481480795183847	-0.481480795183847	-0.481480795183847	-0.481480795183847	-0.481480795183847	-0.481480795183847	-0.481480795183847	-0.481480795183847	-0.481480795183847	-0.481480795183847	-0.481480795183847	-0.481480795183847	-0.481480795183847	-0.481480795183847	-0.481480795183847	-0.481480795183847	-0.481480795183847	-0.481480795183847	-0.481480795183847	-0.481480795183847	-0.481480795183847	-0.481480795183847	-0.481480795183847	-0.481480795183847	-0.481480795183847	-0.481480795183847	-0.481480795183847	-0.481480795183847	-0.481480795183847	-0.481480795183847	-0.481480795183847	1.90083947805258	-0.481480795183847	-0.481480795183847	-0.481480795183847	0.420020482791254	-0.481480795183847	-0.481480795183847	-0.217500385718715	-0.481480795183847	-0.481480795183847	-0.481480795183847	-0.481480795183847	-0.481480795183847	-0.481480795183847	-0.481480795183847	-0.481480795183847	-0.481480795183847	-0.481480795183847	-0.481480795183847	-0.481480795183847	-0.481480795183847	-0.481480795183847	-0.481480795183847	-0.481480795183847	-0.481480795183847	-0.481480795183847	-0.481480795183847	-0.481480795183847	-0.481480795183847	-0.481480795183847	-0.481480795183847	-0.481480795183847	-0.481480795183847	-0.481480795183847	-0.481480795183847	-0.481480795183847	-0.481480795183847	-0.481480795183847	-0.481480795183847	-0.481480795183847	-0.481480795183847	-0.481480795183847	-0.481480795183847	-0.481480795183847	-0.481480795183847	-0.481480795183847	-0.481480795183847	-0.481480795183847	-0.481480795183847	-0.481480795183847	-0.481480795183847	-0.481480795183847	-0.481480795183847	-0.481480795183847	-0.481480795183847	-0.481480795183847	-0.481480795183847	-0.481480795183847	-0.481480795183847	-0.481480795183847	-0.481480795183847	-0.481480795183847	-0.481480795183847	-0.481480795183847	-0.481480795183847	-0.481480795183847	-0.481480795183847	-0.481480795183847	-0.481480795183847	-0.481480795183847	0.763897851128707	-0.481480795183847	3.91506256907564	-0.481480795183847	-0.481480795183847	-0.481480795183847	1.53274229583921	-0.481480795183847	-0.481480795183847	-0.481480795183847	-0.481480795183847	-0.481480795183847	1.05754135130122	-0.481480795183847	2.10342626238117	5.65986197380211	-0.481480795183847	-0.275703536942456	1.58596675169124	-0.481480795183847	1.23463235028225	-0.481480795183847	0.763897851128707	-0.481480795183847	0.763897851128707	-0.481480795183847	-0.481480795183847	0.00552908449587636	-0.481480795183847	-0.481480795183847	-0.481480795183847	2.43424357381431	-0.243899962022738	2.51827335437463	1.77698465646807	-0.481480795183847	-0.481480795183847	1.45786194280467	-0.481480795183847	0.763897851128707	-0.481480795183847	-0.481480795183847	-0.481480795183847	0.895221427329244	-0.481480795183847	-0.481480795183847	1.95656061087301	0.937992613947793	-0.481480795183847	0.486857384759264	1.76401533942817	0.999338200077483	-0.0530297604259435	0.287363649526659	-0.481480795183847	-0.481480795183847	1.72776958568737	-0.0458875979934252	-0.337097162079	-0.158832653035218	-0.481480795183847	-0.481480795183847	-0.481480795183847	-0.481480795183847	0.51139558135093	-0.481480795183847	-0.481480795183847	1.61365020663316	0.287363649526659	-0.481480795183847	-0.481480795183847	-0.481480795183847	1.20687538637662	-0.481480795183847	-0.481480795183847	-0.481480795183847	-0.481480795183847	1.64208674853114	-0.481480795183847	-0.481480795183847	-0.481480795183847	0.486857384759264	-0.481480795183847	-0.481480795183847	-0.481480795183847	0.486857384759264	0.361817331567513	-0.481480795183847	-0.481480795183847	-0.481480795183847	-0.481480795183847	-0.481480795183847	-0.481480795183847	-0.481480795183847	-0.0385032599359354	0.895221427329244	-0.481480795183847	-0.481480795183847	-0.481480795183847	-0.481480795183847	0.564404115896102	-0.481480795183847	-0.481480795183847	-0.481480795183847	-0.481480795183847	0.0993519764080921	-0.481480795183847	-0.481480795183847	0.707209754210677	1.61365020663316	-0.481480795183847	-0.481480795183847	-0.481480795183847	1.51076317233061	-0.481480795183847	0.310676030099323	-0.481480795183847	-0.481480795183847	-0.481480795183847	-0.481480795183847	1.18886492750176	-0.481480795183847	-0.481480795183847	-0.481480795183847	-0.481480795183847	-0.481480795183847	-0.481480795183847	-0.481480795183847	-0.481480795183847	0.794320649144364	-0.481480795183847	-0.133017855349967	-0.481480795183847	-0.481480795183847	-0.481480795183847	-0.481480795183847	-0.481480795183847	-0.481480795183847	1.47238844329468	-0.481480795183847	-0.481480795183847	-0.481480795183847	-0.481480795183847	-0.481480795183847	-0.481480795183847	-0.481480795183847	-0.481480795183847	-0.481480795183847	-0.481480795183847	-0.481480795183847	-0.481480795183847	-0.481480795183847	-0.481480795183847	1.26331860954262	-0.481480795183847	-0.481480795183847	-0.481480795183847	-0.481480795183847	0.72552312209278	-0.481480795183847	-0.481480795183847	-0.481480795183847	-0.481480795183847	0.608032155909821	-0.481480795183847	-0.481480795183847	-0.481480795183847	-0.481480795183847	0.82626830771227	1.65997393249485	-0.481480795183847	-0.481480795183847	-0.481480795183847	-0.481480795183847	-0.481480795183847	-0.481480795183847	-0.481480795183847	-0.481480795183847	0.380364653127313	-0.481480795183847	-0.481480795183847	-0.481480795183847	-0.481480795183847	-0.481480795183847	-0.481480795183847	0.463503337711222	-0.481480795183847	-0.481480795183847	-0.481480795183847	-0.481480795183847	-0.481480795183847	-0.426463510344684	-0.481480795183847	-0.481480795183847	-0.481480795183847	-0.481480795183847	-0.481480795183847	-0.481480795183847	-0.481480795183847	-0.481480795183847	-0.481480795183847	-0.481480795183847	-0.481480795183847	-0.481480795183847	-0.481480795183847	-0.481480795183847	-0.481480795183847	-0.481480795183847	-0.481480795183847	-0.481480795183847	-0.481480795183847	-0.481480795183847	-0.481480795183847	-0.481480795183847	-0.481480795183847	-0.481480795183847	-0.481480795183847	-0.343208755195549	-0.481480795183847	0.265384526018053	2.43424357381431	-0.481480795183847	-0.481480795183847	-0.481480795183847	-0.481480795183847	-0.481480795183847	-0.481480795183847	-0.481480795183847	2.66968392276309	-0.481480795183847	2.05547543482579	-0.312877348203081	-0.481480795183847	-0.481480795183847	-0.481480795183847	-0.481480795183847	-0.481480795183847	-0.481480795183847	2.43424357381431	-0.481480795183847	-0.481480795183847	-0.481480795183847	-0.481480795183847	-0.481480795183847	-0.481480795183847	-0.481480795183847	-0.481480795183847	-0.481480795183847	-0.481480795183847	-0.481480795183847	-0.481480795183847	-0.481480795183847	-0.481480795183847	-0.481480795183847	-0.481480795183847	-0.481480795183847	-0.481480795183847	-0.481480795183847	-0.481480795183847	-0.481480795183847	-0.481480795183847	-0.481480795183847	-0.481480795183847	-0.481480795183847	-0.481480795183847	-0.481480795183847	-0.481480795183847	-0.481480795183847	-0.481480795183847	-0.481480795183847	-0.481480795183847	-0.481480795183847	-0.481480795183847	-0.481480795183847	-0.481480795183847	-0.481480795183847	-0.481480795183847	-0.481480795183847	-0.481480795183847	-0.481480795183847	-0.481480795183847	-0.481480795183847	-0.481480795183847	-0.481480795183847	-0.481480795183847	-0.481480795183847	-0.481480795183847	-0.481480795183847	-0.481480795183847	-0.481480795183847	-0.481480795183847	-0.481480795183847	-0.481480795183847	-0.481480795183847	-0.481480795183847	-0.481480795183847	-0.481480795183847	-0.481480795183847	-0.481480795183847	-0.481480795183847	-0.481480795183847	-0.481480795183847	-0.481480795183847	-0.481480795183847	-0.481480795183847	-0.481480795183847	-0.481480795183847	-0.481480795183847	-0.481480795183847	-0.481480795183847	-0.481480795183847	-0.481480795183847	-0.481480795183847	-0.481480795183847	-0.481480795183847	-0.481480795183847	-0.481480795183847	-0.123469746890785	-0.481480795183847	-0.0385032599359354	1.567914822716	-0.481480795183847	-0.481480795183847	2.86269460857222	-0.481480795183847	-0.481480795183847	1.38835866273437	-0.481480795183847	-0.481480795183847	-0.481480795183847	4.06969852584885	-0.481480795183847	-0.481480795183847	-0.481480795183847	-0.481480795183847	0.505145121607266	0.171984658397923	-0.481480795183847	-0.481480795183847	-0.481480795183847	-0.481480795183847	0.763897851128707	-0.481480795183847	-0.481480795183847	1.70134574281998	-0.481480795183847	-0.481480795183847	-0.481480795183847	-0.481480795183847	1.53274229583921	-0.481480795183847	2.00174025623746	-0.481480795183847	-0.481480795183847	-0.481480795183847	-0.481480795183847	0.804794866815425	0.581428985855044	0.707209754210677	-0.481480795183847	-0.481480795183847	-0.481480795183847	1.43412608551485	0.564404115896102	-0.481480795183847	-0.481480795183847	4.41448332748955	-0.481480795183847	-0.481480795183847	0.224993192943095	-0.481480795183847	0.051923300577883	0.65546083174003	-0.481480795183847	-0.481480795183847	-0.481480795183847	-0.481480795183847	-0.481480795183847	1.05754135130122	-0.481480795183847	-0.481480795183847	-0.481480795183847	-0.481480795183847	0.244627435322586	0.287363649526659	-0.481480795183847	-0.481480795183847	0.420020482791254	-0.481480795183847	-0.481480795183847	0.310676030099323	-0.481480795183847	1.26331860954262	-0.481480795183847	-0.481480795183847	-0.481480795183847	-0.481480795183847	2.3438170133005	-0.481480795183847	-0.481480795183847	-0.481480795183847	-0.481480795183847	-0.481480795183847	-0.481480795183847	-0.481480795183847	-0.481480795183847	-0.481480795183847	-0.481480795183847	-0.481480795183847	1.53274229583921	-0.481480795183847	-0.481480795183847	-0.481480795183847	1.4476176570232	2.80234075602769	-0.481480795183847	-0.481480795183847	-0.481480795183847	-0.481480795183847	0.224993192943095	-0.481480795183847	-0.481480795183847	-0.481480795183847	-0.481480795183847	-0.481480795183847	-0.481480795183847	-0.481480795183847	-0.481480795183847	0.871442374642922	-0.481480795183847	-0.481480795183847	0.105880373168912	-0.481480795183847	-0.481480795183847	-0.481480795183847	-0.481480795183847	-0.123469746890785	-0.481480795183847	-0.481480795183847	-0.481480795183847	-0.481480795183847	-0.481480795183847	1.01347188003309	-0.481480795183847	-0.481480795183847	-0.481480795183847	-0.481480795183847	-0.481480795183847	-0.0731167526138674	-0.481480795183847	-0.481480795183847	-0.481480795183847	-0.481480795183847	-0.481480795183847	-0.481480795183847	-0.481480795183847	-0.481480795183847	-0.481480795183847	-0.481480795183847	-0.481480795183847	-0.481480795183847	-0.481480795183847	-0.481480795183847	-0.481480795183847	-0.481480795183847	-0.481480795183847	-0.481480795183847	-0.481480795183847	-0.481480795183847	2.43424357381431	-0.481480795183847	-0.481480795183847	-0.481480795183847	-0.481480795183847	-0.481480795183847	-0.481480795183847	-0.481480795183847	-0.481480795183847	-0.481480795183847	-0.481480795183847	-0.481480795183847	2.06729505195463	-0.481480795183847	0.564404115896102	2.43424357381431	-0.481480795183847	-0.481480795183847	2.58707088142621	-0.481480795183847	-0.481480795183847	-0.481480795183847	1.05754135130122	-0.481480795183847	1.15397415685068	-0.481480795183847	0.420020482791254	0.65546083174003	0.707209754210677	-0.481480795183847	-0.481480795183847	0.744410023735686	3.61695262351868	1.20687538637662	-0.241720199594634	0.420020482791254	1.79672270530435	-0.481480795183847	0.361817331567513	-0.481480795183847	-0.481480795183847	0.0993519764080921	-0.481480795183847	-0.481480795183847	-0.481480795183847	0.265384526018053	-0.481480795183847	-0.481480795183847	-0.481480795183847	-0.481480795183847	-0.481480795183847	-0.481480795183847	-0.481480795183847	-0.481480795183847	-0.481480795183847	-0.481480795183847	-0.481480795183847	-0.481480795183847	-0.481480795183847	-0.481480795183847	-0.481480795183847	-0.481480795183847	-0.481480795183847	-0.481480795183847	-0.481480795183847	-0.481480795183847	-0.481480795183847	-0.481480795183847	-0.481480795183847	-0.481480795183847	-0.481480795183847	-0.481480795183847	-0.481480795183847	-0.481480795183847	0.188747439202301	-0.481480795183847	-0.481480795183847	-0.481480795183847	0.608032155909821	0.265384526018053	4.17904297854078	0.0867211529547966	-0.481480795183847	2.23165678948573	2.11159543166569	-0.481480795183847	0.971858514144995	0.895221427329244	2.72143284523374	0.707209754210677	1.90083947805258	-0.481480795183847	-0.481480795183847	0.999338200077483	0.971858514144995	-0.481480795183847	-0.481480795183847	-0.481480795183847	2.66968392276309	4.06969852584885	2.80234075602769	1.53274229583921	-0.481480795183847	2.43424357381431	0.689444169087852	-0.481480795183847	-0.481480795183847	-0.481480795183847	-0.481480795183847	2.80234075602769	-0.481480795183847	-0.481480795183847	-0.481480795183847	-0.481480795183847	-0.481480795183847	-0.481480795183847	-0.481480795183847	-0.481480795183847	-0.481480795183847	-0.481480795183847	-0.481480795183847	-0.481480795183847	-0.481480795183847	-0.481480795183847	-0.481480795183847	-0.481480795183847	-0.481480795183847	-0.481480795183847	-0.481480795183847	-0.481480795183847	-0.481480795183847	-0.481480795183847	-0.481480795183847	-0.481480795183847	-0.481480795183847	-0.481480795183847	-0.481480795183847	0.188747439202301	-0.481480795183847	1.70134574281998	-0.481480795183847	2.43424357381431	-0.481480795183847	-0.481480795183847	-0.481480795183847	1.70134574281998	-0.481480795183847	3.57118520073819	-0.481480795183847	-0.481480795183847	-0.481480795183847	-0.481480795183847	-0.481480795183847	0.310676030099323	-0.481480795183847	3.27754170056567	2.25885052634565	-0.481480795183847	-0.481480795183847	1.05754135130122	-0.481480795183847	-0.481480795183847	-0.481480795183847	-0.481480795183847	-0.481480795183847	-0.481480795183847	-0.481480795183847	-0.481480795183847	-0.481480795183847	-0.481480795183847	-0.481480795183847	-0.481480795183847	-0.481480795183847	-0.481480795183847	-0.481480795183847	-0.481480795183847	-0.481480795183847	-0.481480795183847	-0.481480795183847	-0.481480795183847	-0.481480795183847	-0.481480795183847	-0.481480795183847	-0.481480795183847	-0.481480795183847	-0.481480795183847	2.43424357381431	-0.481480795183847	1.53274229583921	-0.481480795183847	-0.481480795183847	1.26331860954262	-0.481480795183847	-0.481480795183847	-0.481480795183847	0.224993192943095	-0.481480795183847	-0.481480795183847	2.30920352062256	2.43424357381431	0.126376982618737	-0.481480795183847	0.361817331567513	-0.481480795183847	-0.481480795183847	-0.481480795183847	3.91506256907564	-0.382114644500288	-0.481480795183847	1.05754135130122	1.70134574281998	2.80234075602769	-0.481480795183847	2.17886243142162	3.57118520073819	-0.481480795183847	1.53274229583921	0.361817331567513	-0.481480795183847	0.224993192943095	2.08885115117115	-0.481480795183847	-0.481480795183847	-0.481480795183847	-0.481480795183847	3.67962222012687	-0.481480795183847	0.486857384759264	0.65546083174003	1.26331860954262	-0.481480795183847	-0.481480795183847	0.65546083174003	1.90083947805258	0.65546083174003	2.43424357381431	-0.481480795183847	3.7706789359708	-0.481480795183847	-0.481480795183847	0.0310000201343715	1.90083947805258	2.1406000736418	0.486857384759264	-0.481480795183847	-0.481480795183847	-0.481480795183847	-0.481480795183847	-0.481480795183847	-0.481480795183847	-0.481480795183847	1.53274229583921	-0.481480795183847	-0.481480795183847	-0.481480795183847	3.27754170056567	-0.481480795183847	-0.481480795183847	-0.481480795183847	-0.481480795183847	-0.481480795183847	-0.481480795183847	-0.481480795183847	0.0116564402212745	1.57239812550315	-0.481480795183847	-0.481480795183847	-0.481480795183847	-0.481480795183847	-0.481480795183847	-0.481480795183847	-0.481480795183847	-0.481480795183847	2.60731346617953	0.224993192943095	0.82626830771227	-0.481480795183847	1.26331860954262	0.895221427329244	-0.481480795183847	2.43424357381431	-0.0666337031903904	-0.481480795183847	1.97571983108712	-0.481480795183847	-0.481480795183847	-0.481480795183847	0.895221427329244	-0.481480795183847	-0.481480795183847	2.05547543482579	1.05754135130122	0.0993519764080921	-0.481480795183847	-0.481480795183847	2.9094445183523	2.1406000736418	2.27960761704111	-0.481480795183847	0.361817331567513	2.01495885710679	-0.481480795183847	0.65546083174003	1.12051297122804	-0.481480795183847	3.07176444232428	-0.481480795183847	2.25885052634565	1.05754135130122	0.65546083174003	2.43424357381431	1.53274229583921	-0.481480795183847	-0.481480795183847	-0.481480795183847	1.90083947805258	2.96048593421179	1.15397415685068	0.804794866815425	1.80783847445193	-0.481480795183847	2.08885115117115	-0.481480795183847	-0.481480795183847	-0.481480795183847	-0.481480795183847	-0.481480795183847	-0.481480795183847	-0.481480795183847	-0.481480795183847	-0.481480795183847	-0.481480795183847	-0.481480795183847	-0.481480795183847	-0.481480795183847	-0.481480795183847	-0.481480795183847	-0.481480795183847	-0.481480795183847	-0.481480795183847	-0.481480795183847	-0.481480795183847	-0.481480795183847	-0.481480795183847	-0.481480795183847	-0.481480795183847	-0.481480795183847	-0.481480795183847	-0.481480795183847	1.38835866273437	0.074628060148091	-0.481480795183847	-0.481480795183847	-0.481480795183847	-0.481480795183847	-0.481480795183847	-0.481480795183847	-0.0385032599359354	-0.481480795183847	-0.481480795183847	-0.481480795183847	-0.481480795183847	2.23165678948573	-0.481480795183847	-0.481480795183847	1.38835866273437	1.26331860954262	1.11120297023213	-0.481480795183847	0.82626830771227	-0.481480795183847	-0.481480795183847	0.265384526018053	-0.481480795183847	1.53274229583921	-0.481480795183847	1.02208248057202	1.53274229583921	1.36193481986697	1.90083947805258	-0.481480795183847	0.564404115896102	3.27754170056567	-0.481480795183847	0.108089245770735	-0.481480795183847	-0.481480795183847	0.65546083174003	-0.481480795183847	1.38835866273437	4.26045499171881	0.65546083174003	-0.481480795183847	-0.481480795183847	-0.481480795183847	0.82626830771227	-0.481480795183847	0.999338200077483	-0.481480795183847	-0.481480795183847	0.65546083174003	1.66539912910381	-0.481480795183847	-0.481480795183847	-0.481480795183847	0.971858514144995	-0.481480795183847	3.27754170056567	1.90083947805258	0.608032155909821	-0.481480795183847	1.05754135130122	-0.481480795183847	2.23165678948573	-0.481480795183847	0.524137255539493	0.486857384759264	-0.481480795183847	1.53274229583921	1.26331860954262	-0.481480795183847	-0.481480795183847	3.27754170056567	1.53274229583921	0.895221427329244	0.486857384759264	-0.481480795183847	-0.232585920407579	-0.481480795183847	-0.481480795183847	1.64208674853114	0.65546083174003	-0.481480795183847	-0.481480795183847	-0.481480795183847	3.91506256907564	-0.481480795183847	-0.481480795183847	-0.481480795183847	-0.481480795183847	4.81656384705075	-0.481480795183847	-0.481480795183847	-0.481480795183847	1.90083947805258	-0.481480795183847	-0.142069872230841	1.26331860954262	-0.481480795183847	-0.481480795183847	-0.481480795183847	-0.0666337031903904	-0.481480795183847	-0.481480795183847	-0.481480795183847	-0.481480795183847	-0.481480795183847	-0.481480795183847	2.80234075602769	2.43424357381431	-0.481480795183847	-0.481480795183847	-0.371213593588248	-0.481480795183847	0.763897851128707	0.763897851128707	1.76401533942817	0.564404115896102	-0.481480795183847	2.1406000736418	0.188747439202301	-0.481480795183847	-0.481480795183847	0.310676030099323	-0.481480795183847	-0.481480795183847	4.81656384705075	-0.481480795183847	1.90083947805258	-0.481480795183847	1.53274229583921	4.81656384705075	3.27754170056567	2.1406000736418	1.38835866273437	-0.481480795183847	-0.481480795183847	-0.481480795183847	7.0365641963152	-0.481480795183847	-0.481480795183847	-0.481480795183847	-0.481480795183847	-0.481480795183847	-0.481480795183847	-0.481480795183847	-0.481480795183847	-0.481480795183847	-0.481480795183847	-0.481480795183847	-0.133017855349967	-0.481480795183847	-0.481480795183847	-0.481480795183847	-0.174017530798747	-0.481480795183847	3.27754170056567	-0.481480795183847	3.27754170056567	0.65546083174003	2.43424357381431	-0.481480795183847	-0.481480795183847	-0.481480795183847	-0.481480795183847	0.763897851128707	-0.481480795183847	-0.481480795183847	-0.481480795183847	-0.481480795183847	-0.481480795183847	4.32342661164562	-0.481480795183847	2.23165678948573	-0.481480795183847	-0.481480795183847	-0.481480795183847	1.90083947805258	-0.481480795183847	-0.481480795183847	1.53274229583921	0.734893209152595	4.52292034687823	1.72776958568737	-0.481480795183847	3.91506256907564	1.58596675169124	1.05754135130122	-0.481480795183847	3.27754170056567	-0.481480795183847	0.0179399632300613	1.90083947805258	1.53274229583921	1.26331860954262	1.90083947805258	1.79672270530435	1.26331860954262	-0.481480795183847	0.65546083174003	1.53274229583921	-0.481480795183847	4.06969852584885	-0.133017855349967	-0.481480795183847	2.27960761704111	1.90083947805258	0.999338200077483	-0.481480795183847	-0.481480795183847	3.0238136147689	1.38835866273437	5.65986197380211	1.70134574281998	-0.481480795183847	-0.481480795183847	-0.481480795183847	-0.481480795183847	-0.481480795183847	-0.481480795183847	-0.481480795183847	-0.481480795183847	-0.481480795183847	-0.481480795183847	0.564404115896102	-0.481480795183847	-0.481480795183847	-0.481480795183847	-0.481480795183847	-0.481480795183847	-0.481480795183847	-0.481480795183847	-0.481480795183847	-0.481480795183847	-0.481480795183847	-0.481480795183847	-0.481480795183847	1.53274229583921	-0.481480795183847	-0.481480795183847	0.763897851128707	-0.481480795183847	-0.481480795183847	-0.481480795183847	-0.481480795183847	-0.481480795183847	-0.481480795183847	-0.481480795183847	-0.481480795183847	-0.308410902818635	-0.481480795183847	-0.481480795183847	-0.481480795183847	-0.481480795183847	-0.481480795183847	-0.481480795183847	-0.481480795183847	-0.481480795183847	0.82626830771227	0.895221427329244	-0.481480795183847	0.65546083174003	-0.481480795183847	1.70134574281998	0.140855195562593	3.27754170056567	-0.481480795183847	1.90083947805258	3.27754170056567	-0.481480795183847	-0.481480795183847	1.34473062272065	-0.481480795183847	-0.481480795183847	3.27754170056567	-0.481480795183847	0.65546083174003	2.27960761704111	-0.481480795183847	-0.481480795183847	-0.481480795183847	-0.481480795183847	-0.481480795183847	0.564404115896102	-0.481480795183847	-0.481480795183847	-0.481480795183847	-0.481480795183847	-0.481480795183847	1.53274229583921	-0.481480795183847	-0.481480795183847	-0.481480795183847	-0.481480795183847	0.310676030099323	-0.481480795183847	-0.481480795183847	-0.481480795183847	-0.481480795183847	-0.481480795183847	3.27754170056567	-0.481480795183847	-0.481480795183847	1.05754135130122	-0.481480795183847	-0.481480795183847	-0.481480795183847	-0.481480795183847	-0.481480795183847	1.90083947805258	-0.481480795183847	-0.481480795183847	-0.481480795183847	-0.481480795183847	0.0310000201343715	-0.481480795183847	-0.481480795183847	0.763897851128707	-0.481480795183847	0.623395574311115	1.05754135130122	3.27754170056567	-0.481480795183847	2.66968392276309	-0.481480795183847	0.888000324163992	-0.481480795183847	0.999338200077483	1.12051297122804	-0.481480795183847	-0.481480795183847	-0.481480795183847	-0.481480795183847	1.78770815796856	-0.481480795183847	-0.481480795183847	1.48219451193125	-0.481480795183847	0.265384526018053	1.48925944091925	3.50881474415463	1.26331860954262	1.05754135130122	3.91506256907564	-0.481480795183847	-0.481480795183847	-0.481480795183847	1.90083947805258	0.188747439202301	-0.481480795183847	-0.481480795183847	1.79672270530435	-0.481480795183847	1.43412608551485	3.91506256907564	-0.481480795183847	1.43412608551485	1.26331860954262	0.564404115896102	-0.481480795183847	-0.481480795183847	2.80234075602769	-0.481480795183847	-0.481480795183847	1.76401533942817	-0.481480795183847	2.74413760480394	-0.481480795183847	-0.481480795183847	1.90083947805258	-0.481480795183847	-0.481480795183847	3.91506256907564	1.34473062272065	-0.481480795183847	2.05547543482579	-0.481480795183847	-0.481480795183847	0.971858514144995	0.932501298109473	-0.481480795183847	-0.481480795183847	-0.481480795183847	3.27754170056567	-0.481480795183847	-0.481480795183847	-0.481480795183847	-0.481480795183847	-0.481480795183847	-0.481480795183847	-0.481480795183847	1.05754135130122	-0.481480795183847	-0.481480795183847	4.43779570806222	-0.481480795183847	-0.481480795183847	-0.481480795183847	-0.481480795183847	-0.481480795183847	-0.481480795183847	-0.481480795183847	-0.481480795183847	1.05754135130122	-0.481480795183847	-0.481480795183847	-0.481480795183847	-0.481480795183847	1.05754135130122	-0.481480795183847	-0.481480795183847	-0.481480795183847	-0.200468118464626	-0.481480795183847	-0.323095997230156	-0.481480795183847	-0.481480795183847	-0.481480795183847	-0.481480795183847	-0.481480795183847	2.66968392276309	-0.481480795183847	3.27754170056567	-0.481480795183847	-0.481480795183847	-0.481480795183847	1.90083947805258	-0.481480795183847	1.38835866273437	-0.481480795183847	0.074628060148091	-0.481480795183847	-0.481480795183847	-0.481480795183847	-0.481480795183847	-0.481480795183847	0.763897851128707	-0.481480795183847	1.76401533942817	-0.481480795183847	-0.481480795183847	-0.0105618712789583	-0.481480795183847	2.43424357381431	3.7706789359708	-0.481480795183847	-0.481480795183847	3.27754170056567	-0.481480795183847	1.53274229583921	-0.481480795183847	-0.481480795183847	-0.481480795183847	1.26331860954262	-0.481480795183847	2.73074284622964	-0.481480795183847	-0.481480795183847	-0.481480795183847	0.39727620229672	-0.481480795183847	-0.481480795183847	1.03204556595366	-0.481480795183847	0.486857384759264	-0.481480795183847	-0.481480795183847	1.18886492750176	-0.481480795183847	-0.481480795183847	-0.481480795183847	1.49459165313157	1.05754135130122	-0.481480795183847	-0.481480795183847	2.37034816118713	-0.481480795183847	-0.481480795183847	1.90083947805258	-0.481480795183847	-0.481480795183847	-0.481480795183847	-0.481480795183847	-0.481480795183847	-0.481480795183847	-0.481480795183847	-0.481480795183847	-0.481480795183847	-0.481480795183847	-0.481480795183847	-0.481480795183847	-0.0794002756226542	-0.481480795183847	-0.481480795183847	3.7706789359708	0.156040073326122	-0.481480795183847	1.05754135130122	1.311269437098	-0.481480795183847	-0.481480795183847	-0.481480795183847	0.051923300577883	-0.481480795183847	2.05547543482579	0.778925553584407	-0.481480795183847	1.05754135130122	-0.481480795183847	1.15397415685068	1.36193481986697	-0.481480795183847	-0.481480795183847	-0.481480795183847	-0.481480795183847	-0.481480795183847	0.361817331567513	1.23777297903069	1.90083947805258	2.1944829782251	-0.481480795183847	-0.481480795183847	-0.481480795183847	-0.481480795183847	-0.481480795183847	-0.481480795183847	-0.481480795183847	-0.481480795183847	-0.481480795183847	-0.481480795183847	-0.481480795183847	0.430511519761867	-0.481480795183847	-0.481480795183847	-0.481480795183847	-0.481480795183847	-0.481480795183847	3.57118520073819	-0.481480795183847	-0.481480795183847	-0.481480795183847	-0.481480795183847	-0.481480795183847	-0.481480795183847	0.126376982618737	-0.481480795183847	-0.481480795183847	-0.481480795183847	-0.481480795183847	-0.481480795183847	-0.481480795183847	-0.481480795183847	-0.481480795183847	-0.481480795183847	-0.481480795183847	-0.481480795183847	-0.158832653035218	0.564404115896102	-0.481480795183847	-0.481480795183847	-0.481480795183847	-0.481480795183847	-0.481480795183847	-0.481480795183847	-0.481480795183847	-0.481480795183847	-0.481480795183847	-0.481480795183847	-0.481480795183847	-0.481480795183847	-0.481480795183847	-0.481480795183847	-0.481480795183847	-0.481480795183847	-0.481480795183847	-0.481480795183847	-0.481480795183847	-0.481480795183847	-0.481480795183847	-0.481480795183847	-0.481480795183847	-0.481480795183847	-0.481480795183847	-0.481480795183847	-0.481480795183847	1.26331860954262	3.27754170056567	-0.481480795183847	-0.481480795183847	-0.481480795183847	-0.481480795183847	-0.481480795183847	-0.481480795183847	-0.481480795183847	-0.481480795183847	-0.481480795183847	-0.481480795183847	-0.481480795183847	-0.481480795183847	-0.481480795183847	-0.481480795183847	-0.481480795183847	-0.113383612970476	-0.481480795183847	-0.481480795183847	-0.481480795183847	-0.481480795183847	-0.481480795183847	-0.481480795183847	-0.481480795183847	-0.481480795183847	-0.481480795183847	-0.481480795183847	-0.481480795183847	-0.481480795183847	-0.481480795183847	-0.481480795183847	3.91506256907564	0.389947774821968	1.58177269425034	2.16481988751772	0.361817331567513	1.26331860954262	-0.481480795183847	-0.481480795183847	-0.481480795183847	-0.481480795183847	2.72143284523374	-0.481480795183847	-0.0914044894618698	0.126376982618737	-0.481480795183847	2.72143284523374	-0.481480795183847	0.763897851128707	0.924884518036628	0.183065079536767	-0.481480795183847	1.76401533942817	-0.481480795183847	2.80234075602769	3.91506256907564	-0.481480795183847	4.17904297854078	2.43424357381431	1.76401533942817	2.60731346617953	-0.481480795183847	-0.481480795183847	1.70134574281998	1.53274229583921	0.0993519764080921	-0.481480795183847	-0.481480795183847	0.420020482791254	3.27754170056567	-0.481480795183847	5.65986197380211	3.27754170056567	0.564404115896102	2.43424357381431	-0.481480795183847	3.7706789359708	0.486857384759264	1.90083947805258	0.707209754210677	0.593090375156467	1.05754135130122	-0.481480795183847	1.12051297122804	0.82626830771227	-0.481480795183847	1.05754135130122	3.27754170056567	0.310676030099323	2.1406000736418	-0.481480795183847	-0.481480795183847	-0.481480795183847	3.27754170056567	-0.481480795183847	0.486857384759264	0.188747439202301	-0.481480795183847	-0.481480795183847	-0.481480795183847	-0.481480795183847	-0.481480795183847	2.23165678948573	0.051923300577883	-0.0229570524566574	-0.481480795183847	-0.481480795183847	1.90083947805258	-0.481480795183847	-0.481480795183847	0.051923300577883	-0.481480795183847	-0.481480795183847	-0.481480795183847	1.05754135130122	2.43424357381431	0.895221427329244	2.80234075602769	-0.481480795183847	0.0993519764080921	2.23165678948573	1.98276191470946	-0.481480795183847	2.32929051281049	3.67962222012687	2.50869725585517	-0.481480795183847	2.58707088142621	2.01495885710679	4.81656384705075	-0.481480795183847	2.1406000736418	-0.123469746890785	-0.0385032599359354	-0.481480795183847	-0.481480795183847	-0.481480795183847	0.486857384759264	2.94672438913253	-0.481480795183847	-0.481480795183847	1.05754135130122	2.70182806159356	2.6444344736599	0.287363649526659	1.53274229583921	-0.481480795183847	-0.481480795183847	-0.481480795183847	-0.481480795183847	-0.481480795183847	-0.481480795183847	-0.481480795183847	-0.481480795183847	-0.481480795183847	-0.481480795183847	-0.481480795183847	-0.481480795183847	-0.481480795183847	-0.481480795183847	-0.481480795183847	-0.481480795183847	-0.481480795183847	-0.481480795183847	-0.481480795183847	-0.481480795183847	-0.481480795183847	-0.481480795183847	-0.481480795183847	-0.481480795183847	-0.481480795183847	-0.481480795183847	3.27754170056567	1.26331860954262	-0.481480795183847	-0.481480795183847	-0.481480795183847	0.564404115896102	3.10447180820046	3.27754170056567	-0.481480795183847	1.90083947805258	0.166581893861587	-0.481480795183847	1.43412608551485	-0.481480795183847	-0.481480795183847	-0.481480795183847	-0.481480795183847	0.188747439202301	0.126376982618737	-0.481480795183847	-0.481480795183847	-0.481480795183847	-0.481480795183847	-0.481480795183847	-0.481480795183847	2.23165678948573	-0.481480795183847	1.26331860954262	-0.481480795183847	3.91506256907564	-0.481480795183847	-0.481480795183847	-0.481480795183847	-0.481480795183847	-0.481480795183847	-0.481480795183847	-0.481480795183847	-0.481480795183847	0.0310000201343715	-0.481480795183847	1.90083947805258	-0.481480795183847	-0.481480795183847	-0.481480795183847	0.564404115896102	-0.481480795183847	-0.481480795183847	1.70134574281998	-0.481480795183847	-0.481480795183847	3.91506256907564	0.265384526018053	-0.481480795183847	1.53274229583921	1.05754135130122	-0.481480795183847	-0.481480795183847	0.763897851128707	5.65986197380211	-0.481480795183847	-0.481480795183847	-0.481480795183847	2.66968392276309	-0.481480795183847	-0.481480795183847	-0.481480795183847	-0.481480795183847	-0.481480795183847	5.42442162485333	-0.481480795183847	-0.481480795183847	-0.481480795183847	1.90083947805258	-0.481480795183847	-0.481480795183847	-0.481480795183847	-0.481480795183847	0.608032155909821	-0.481480795183847	0.895221427329244	-0.481480795183847	1.05754135130122	-0.481480795183847	-0.481480795183847	0.310676030099323	1.90083947805258	-0.481480795183847	-0.481480795183847	0.65546083174003	3.0238136147689	-0.481480795183847	-0.481480795183847	-0.481480795183847	4.17904297854078	-0.481480795183847	-0.481480795183847	-0.481480795183847	-0.481480795183847	1.43412608551485	-0.481480795183847	-0.481480795183847	-0.481480795183847	-0.481480795183847	-0.481480795183847	-0.481480795183847	-0.481480795183847	1.26331860954262	-0.481480795183847	-0.481480795183847	1.40062200088931	-0.481480795183847	-0.481480795183847	-0.481480795183847	-0.481480795183847	-0.481480795183847	-0.481480795183847	-0.481480795183847	-0.481480795183847	-0.481480795183847	-0.481480795183847	1.76401533942817	-0.481480795183847	-0.481480795183847	-0.481480795183847	-0.481480795183847	-0.481480795183847	-0.481480795183847	-0.166608068822507	-0.481480795183847	-0.481480795183847	0.4358491774525	0.753191921939073	-0.481480795183847	-0.481480795183847	-0.481480795183847	1.26331860954262	-0.481480795183847	-0.481480795183847	-0.481480795183847	-0.481480795183847	0.895221427329244	-0.481480795183847	-0.481480795183847	3.27754170056567	-0.481480795183847	-0.481480795183847	1.53274229583921	-0.481480795183847	-0.481480795183847	-0.481480795183847	-0.341729881803107	1.05754135130122	-0.481480795183847	2.43424357381431	-0.481480795183847	0.895221427329244	-0.481480795183847	-0.481480795183847	-0.481480795183847	2.23165678948573	-0.481480795183847	-0.481480795183847	-0.481480795183847	-0.481480795183847	2.63373730904692	-0.481480795183847	0.171984658397923	-0.481480795183847	-0.481480795183847	1.12051297122804	-0.481480795183847	-0.343208755195549	-0.481480795183847	-0.481480795183847	3.91506256907564	-0.481480795183847	-0.481480795183847	3.27754170056567	-0.481480795183847	2.1406000736418	-0.227752709387069	-0.481480795183847	1.64208674853114	-0.481480795183847	-0.481480795183847	-0.481480795183847	-0.481480795183847	3.27754170056567	-0.481480795183847	-0.481480795183847	-0.481480795183847	-0.481480795183847	-0.481480795183847	-0.481480795183847	-0.481480795183847	-0.481480795183847	-0.481480795183847	0.486857384759264	-0.481480795183847	1.05754135130122	-0.481480795183847	0.999338200077483	-0.481480795183847	-0.481480795183847	-0.481480795183847	-0.0105618712789583	-0.481480795183847	-0.481480795183847	-0.481480795183847	-0.481480795183847	1.05754135130122	-0.481480795183847	-0.481480795183847	0.380364653127313	-0.481480795183847	0.971858514144995	-0.481480795183847	-0.481480795183847	0.265384526018053	-0.481480795183847	1.26331860954262	-0.481480795183847	4.81656384705075	-0.481480795183847	1.05754135130122	-0.481480795183847	-0.481480795183847	-0.481480795183847	-0.481480795183847	-0.481480795183847	-0.481480795183847	-0.481480795183847	-0.481480795183847	-0.481480795183847	2.43424357381431	-0.481480795183847	1.53274229583921	-0.481480795183847	1.90083947805258	-0.481480795183847	-0.481480795183847	-0.481480795183847	-0.481480795183847	-0.481480795183847	-0.481480795183847	-0.481480795183847	-0.481480795183847	2.43424357381431	-0.481480795183847	3.27754170056567	-0.481480795183847	-0.481480795183847	3.0238136147689	-0.481480795183847	-0.481480795183847	-0.481480795183847	-0.481480795183847	-0.481480795183847	1.90083947805258	-0.481480795183847	2.94672438913253	-0.481480795183847	-0.481480795183847	0.895221427329244	-0.481480795183847	-0.481480795183847	-0.481480795183847	1.90083947805258	0.763897851128707	2.1406000736418	2.43424357381431	-0.481480795183847	0.895221427329244	2.94672438913253	0.65546083174003	-0.00627985064585809	-0.481480795183847	-0.481480795183847	0.486857384759264	1.26331860954262	-0.481480795183847	1.53274229583921	-0.481480795183847	3.0238136147689	-0.481480795183847	2.23165678948573	3.27754170056567	2.43424357381431	0.65546083174003	5.65986197380211	2.43424357381431	1.05754135130122	-0.481480795183847	0.564404115896102	1.90083947805258	-0.481480795183847	-0.481480795183847	-0.481480795183847	-0.481480795183847	-0.481480795183847	-0.481480795183847	-0.481480795183847	-0.481480795183847	-0.481480795183847	-0.481480795183847	-0.481480795183847	-0.481480795183847	-0.481480795183847	-0.481480795183847	-0.481480795183847	3.27754170056567	0.361817331567513	-0.481480795183847	-0.481480795183847	-0.481480795183847	-0.481480795183847	1.53274229583921	1.05754135130122	-0.481480795183847	0.310676030099323	1.90083947805258	0.895221427329244	1.90083947805258	-0.481480795183847	-0.481480795183847	3.27754170056567	0.486857384759264	3.27754170056567	1.79672270530435	0.895221427329244	-0.481480795183847	-0.481480795183847	1.90083947805258	-0.481480795183847	-0.481480795183847	-0.481480795183847	-0.481480795183847	-0.481480795183847	-0.481480795183847	-0.481480795183847	-0.481480795183847	-0.481480795183847	-0.481480795183847	1.90083947805258	-0.481480795183847	-0.481480795183847	-0.481480795183847	-0.481480795183847	-0.481480795183847	-0.481480795183847	-0.481480795183847	-0.481480795183847	-0.481480795183847	2.43424357381431	-0.481480795183847	-0.481480795183847	1.26331860954262	1.26331860954262	-0.481480795183847	1.64208674853114	2.94672438913253	0.763897851128707	-0.481480795183847	1.02787826059384	-0.481480795183847	-0.481480795183847	0.564404115896102	1.53274229583921	2.1406000736418	1.15397415685068	0.65546083174003	-0.481480795183847	0.320401810857217	1.05754135130122	-0.481480795183847	1.26331860954262	1.26331860954262	3.27754170056567	-0.481480795183847	0.564404115896102	0.680759166544798	1.10429126108131	0.895221427329244	-0.481480795183847	-0.481480795183847	-0.481480795183847	2.43424357381431	3.91506256907564	1.5969516920986	-0.481480795183847	0.707209754210677	3.67962222012687	3.91506256907564	1.26331860954262	3.27754170056567	0.375651727613652	-0.481480795183847	0.420020482791254	1.90083947805258	1.90083947805258	-0.481480795183847	1.05754135130122	0.777237909301148	-0.481480795183847	0.224993192943095	4.81656384705075	4.81656384705075	1.05754135130122	-0.481480795183847	1.45786194280467	3.91506256907564	0.294980429599504	1.70134574281998	-0.481480795183847	1.53274229583921	-0.481480795183847	-0.481480795183847	-0.481480795183847	-0.481480795183847	-0.481480795183847	-0.481480795183847	-0.481480795183847	-0.481480795183847	-0.481480795183847	-0.481480795183847	-0.481480795183847	-0.481480795183847	-0.481480795183847	-0.481480795183847	-0.481480795183847	-0.481480795183847	-0.481480795183847	-0.481480795183847	-0.481480795183847	-0.481480795183847	-0.481480795183847	-0.481480795183847	-0.481480795183847	2.43424357381431	-0.481480795183847	0.420020482791254	-0.481480795183847	4.32342661164562	3.27754170056567	-0.481480795183847	-0.481480795183847	0.486857384759264	-0.481480795183847	4.17904297854078	2.66968392276309	2.1406000736418	-0.481480795183847	1.53274229583921	-0.481480795183847	1.26331860954262	-0.00627985064585809	0.895221427329244	-0.481480795183847	-0.481480795183847	-0.481480795183847	-0.481480795183847	-0.481480795183847	-0.481480795183847	-0.481480795183847	-0.481480795183847	-0.481480795183847	-0.481480795183847	-0.481480795183847	-0.481480795183847	2.43424357381431	-0.481480795183847	1.26331860954262	2.43424357381431	1.26331860954262	-0.481480795183847	-0.481480795183847	-0.269011303328835	1.26331860954262	-0.481480795183847	-0.481480795183847	2.43424357381431	1.90083947805258	1.12051297122804	-0.481480795183847	1.53274229583921	1.90083947805258	3.27754170056567	-0.481480795183847	1.05754135130122	2.43424357381431	3.57118520073819	1.53274229583921	2.80234075602769	0.945381127486454	0.420020482791254	3.27754170056567	-0.481480795183847	0.895221427329244	0.389947774821968	-0.0794002756226542	0.361817331567513	-0.481480795183847	3.27754170056567	-0.0385032599359354	1.76401533942817	-0.481480795183847	-0.481480795183847	-0.481480795183847	0.051923300577883	0.564404115896102	0.472708400328596	-0.481480795183847	1.90083947805258	-0.481480795183847	1.90083947805258	-0.481480795183847	-0.481480795183847	-0.481480795183847	-0.481480795183847	-0.481480795183847	-0.481480795183847	-0.481480795183847	-0.481480795183847	-0.481480795183847	-0.481480795183847	-0.481480795183847	-0.481480795183847	-0.481480795183847	-0.481480795183847	-0.481480795183847	1.05754135130122	-0.481480795183847	1.12051297122804	-0.481480795183847	1.76401533942817	2.80234075602769	-0.481480795183847	0.486857384759264	-0.481480795183847	3.27754170056567	0.361817331567513	-0.481480795183847	-0.481480795183847	-0.481480795183847	-0.481480795183847	-0.481480795183847	2.05547543482579	-0.481480795183847	-0.481480795183847	-0.481480795183847	-0.481480795183847	-0.481480795183847	-0.481480795183847	-0.481480795183847	-0.102712656195319	-0.481480795183847	-0.481480795183847	-0.481480795183847	-0.481480795183847	-0.481480795183847	-0.481480795183847	2.80234075602769	4.32342661164562	2.43424357381431	-0.481480795183847	-0.481480795183847	-0.481480795183847	-0.481480795183847	1.05754135130122	-0.481480795183847	-0.481480795183847	1.05754135130122	-0.481480795183847	4.81656384705075	1.90083947805258	-0.481480795183847	-0.481480795183847	0.763897851128707	4.81656384705075	-0.481480795183847	-0.481480795183847	1.90083947805258	-0.481480795183847	-0.481480795183847	-0.481480795183847	-0.481480795183847	0.971858514144995	3.27754170056567	-0.481480795183847	-0.481480795183847	1.90083947805258	3.67962222012687	-0.481480795183847	2.43424357381431	1.53274229583921	-0.481480795183847	4.81656384705075	-0.481480795183847	0.051923300577883	0.564404115896102	-0.481480795183847	-0.481480795183847	0.895221427329244	-0.481480795183847	2.66968392276309	-0.481480795183847	-0.481480795183847	0.265384526018053	-0.481480795183847	-0.481480795183847	-0.481480795183847	-0.481480795183847	0.932501298109473	-0.481480795183847	2.43424357381431	1.10429126108131	2.43424357381431	-0.481480795183847	-0.0147674026461181	-0.481480795183847	-0.166608068822507	-0.481480795183847	-0.481480795183847	0.763897851128707	0.112557218406154	0.486857384759264	-0.481480795183847	-0.481480795183847	-0.481480795183847	0.361817331567513	-0.481480795183847	-0.481480795183847	3.27754170056567	-0.481480795183847	2.80234075602769	5.8624487581307	-0.481480795183847	4.81656384705075	-0.481480795183847	-0.481480795183847	4.81656384705075	-0.481480795183847	0.156040073326122	-0.481480795183847	-0.481480795183847	3.27754170056567	3.0238136147689	0.564404115896102	-0.481480795183847	-0.481480795183847	-0.481480795183847	-0.481480795183847	-0.481480795183847	1.38835866273437	0.895221427329244	3.27754170056567	-0.481480795183847	3.27754170056567	-0.481480795183847	0.486857384759264	2.43424357381431	-0.481480795183847	-0.481480795183847	-0.481480795183847	0.310676030099323	3.91506256907564	0.074628060148091	1.05754135130122	1.70134574281998	2.43424357381431	0.224993192943095	0.074628060148091	-0.481480795183847	0.389947774821968	-0.481480795183847	-0.481480795183847	0.156040073326122	-0.158832653035218	-0.0229570524566574	2.23165678948573	-0.481480795183847	-0.481480795183847	-0.481480795183847	2.05547543482579	-0.481480795183847	-0.481480795183847	-0.00627985064585809	0.420020482791254	1.26331860954262	-0.481480795183847	2.05547543482579	-0.481480795183847	-0.481480795183847	1.53274229583921	1.53274229583921	-0.481480795183847	1.90083947805258	0.763897851128707	1.64208674853114	1.34473062272065	-0.481480795183847	-0.481480795183847	-0.481480795183847	2.43424357381431	-0.481480795183847	0.0310000201343715	-0.481480795183847	0.747156547307536	1.17473124754615	3.27754170056567	-0.481480795183847	1.70134574281998	0.763897851128707	1.53274229583921	0.0310000201343715	-0.481480795183847	-0.481480795183847	3.91506256907564	-0.481480795183847	-0.481480795183847	-0.481480795183847	-0.481480795183847	-0.481480795183847	-0.481480795183847	-0.481480795183847	-0.481480795183847	-0.481480795183847	-0.481480795183847	-0.481480795183847	-0.481480795183847	-0.481480795183847	-0.481480795183847	-0.481480795183847	-0.481480795183847	-0.481480795183847	-0.481480795183847	2.66968392276309	2.03216305425312	1.81680969749227	3.38970192438045	2.43424357381431	-0.481480795183847	-0.481480795183847	2.80234075602769	-0.481480795183847	-0.481480795183847	4.81656384705075	1.53274229583921	3.27754170056567	2.01495885710679	4.81656384705075	3.43986162453765	-0.481480795183847	-0.481480795183847	0.0116564402212745	-0.481480795183847	-0.481480795183847	-0.0914044894618698	0.608032155909821	0.895221427329244	2.29597153382602	1.26331860954262	-0.481480795183847	1.48219451193125	-0.481480795183847	-0.481480795183847	1.53274229583921	-0.481480795183847	-0.481480795183847	0.65546083174003	-0.481480795183847	-0.481480795183847	-0.481480795183847	-0.481480795183847	0.65546083174003	-0.481480795183847	3.27754170056567	-0.481480795183847	-0.481480795183847	-0.481480795183847	5.65986197380211	1.05754135130122	0.486857384759264	0.707209754210677	0.140855195562593	0.971858514144995	-0.481480795183847	-0.481480795183847	1.05754135130122	2.80234075602769	-0.481480795183847	-0.481480795183847	1.53274229583921	0.564404115896102	0.65546083174003	2.23165678948573	-0.481480795183847	-0.481480795183847	-0.481480795183847	0.82626830771227	-0.481480795183847	2.43424357381431	0.420020482791254	0.380364653127313	-0.481480795183847	-0.481480795183847	-0.481480795183847	-0.481480795183847	2.43424357381431	-0.481480795183847	-0.481480795183847	1.70134574281998	2.80234075602769	-0.481480795183847	1.26331860954262	1.26331860954262	3.67962222012687	-0.306087747715179	0.0993519764080921	0.524137255539493	0.20639306760304	0.608032155909821	1.43412608551485	0.486857384759264	2.94672438913253	3.67962222012687	0.65546083174003	3.0238136147689	1.90083947805258	-0.481480795183847	-0.481480795183847	-0.481480795183847	-0.481480795183847	-0.481480795183847	-0.481480795183847	1.90083947805258	0.65546083174003	-0.481480795183847	-0.481480795183847	3.91506256907564	1.05754135130122	0.564404115896102	4.1100898589238	0.0310000201343715	-0.481480795183847	0.301183413739242	3.57118520073819	1.53274229583921	4.17904297854078	-0.481480795183847	-0.481480795183847	1.53274229583921	3.27754170056567	-0.481480795183847	3.67962222012687	-0.481480795183847	-0.481480795183847	-0.481480795183847	-0.481480795183847	-0.481480795183847	1.90083947805258	0.65546083174003	-0.481480795183847	3.27754170056567	2.43424357381431	-0.481480795183847	0.469235553571948	0.486857384759264	-0.270724841570746	0.420020482791254	-0.481480795183847	-0.481480795183847	-0.481480795183847	3.27754170056567	1.15397415685068	2.43424357381431	1.76401533942817	-0.481480795183847	1.05754135130122	-0.481480795183847	-0.481480795183847	-0.481480795183847	3.27754170056567	1.26331860954262	-0.481480795183847	-0.481480795183847	1.05754135130122	-0.481480795183847	-0.481480795183847	-0.481480795183847	0.361817331567513	1.70134574281998	4.28315975128902	3.27754170056567	-0.481480795183847	0.486857384759264	-0.481480795183847	-0.481480795183847	-0.481480795183847	-0.481480795183847	0.564404115896102	-0.481480795183847	-0.258114914223466	0.707209754210677	1.15397415685068	-0.481480795183847	-0.0666337031903904	1.53274229583921	-0.481480795183847	-0.481480795183847	-0.481480795183847	0.531940531880674	1.90083947805258	-0.481480795183847	2.43424357381431	-0.481480795183847	-0.481480795183847	-0.481480795183847	5.20664015277272	1.05754135130122	-0.481480795183847	0.804794866815425	-0.481480795183847	-0.481480795183847	0.188747439202301	1.53274229583921	3.27754170056567	-0.481480795183847	2.1406000736418	1.53274229583921	3.27754170056567	0.20639306760304	-0.481480795183847	-0.481480795183847	-0.113383612970476	-0.481480795183847	-0.481480795183847	0.763897851128707	4.17904297854078	0.265384526018053	-0.481480795183847	0.895221427329244	0.564404115896102	0.777237909301148	1.26331860954262	0.763897851128707	-0.481480795183847	2.43424357381431	-0.0229570524566574	-0.481480795183847	-0.481480795183847	-0.481480795183847	-0.481480795183847	1.90083947805258	0.804794866815425	0.971858514144995	0.82626830771227	-0.481480795183847	2.80234075602769	-0.481480795183847	-0.481480795183847	-0.481480795183847	0.265384526018053	2.1406000736418	1.26331860954262	3.27754170056567	1.90083947805258	-0.481480795183847	0.564404115896102	2.30920352062256	1.53274229583921	2.43424357381431	3.67962222012687	0.310676030099323	-0.481480795183847	-0.481480795183847	-0.481480795183847	-0.481480795183847	-0.481480795183847	-0.481480795183847	4.17904297854078	1.26331860954262	-0.481480795183847	4.81656384705075	0.265384526018053	1.26331860954262	0.452243892081332	3.27754170056567	1.90083947805258	1.05754135130122	1.90083947805258	1.21786956947787	-0.00627985064585809	1.9912660385664	3.27754170056567	1.53274229583921	-0.481480795183847	1.26331860954262	-0.481480795183847	-0.481480795183847	2.80234075602769	0.564404115896102	2.43424357381431	0.051923300577883	-0.481480795183847	-0.481480795183847	1.90083947805258	-0.481480795183847	-0.481480795183847	0.631241017864111	1.05754135130122	0.564404115896102	1.90083947805258	0.074628060148091	-0.481480795183847	0.399746489825576	-0.481480795183847	1.90083947805258	-0.481480795183847	-0.481480795183847	-0.481480795183847	1.5969516920986	0.999338200077483	1.05754135130122	-0.123469746890785	-0.481480795183847	-0.481480795183847	-0.481480795183847	-0.481480795183847	2.60731346617953	0.82626830771227	1.53274229583921	1.311269437098	-0.481480795183847	3.91506256907564	2.72143284523374	0.82626830771227	-0.481480795183847	-0.481480795183847	3.91506256907564	3.67962222012687	2.53067637936378	2.43424357381431	1.53274229583921	-0.481480795183847	-0.481480795183847	-0.481480795183847	-0.481480795183847	-0.481480795183847	-0.481480795183847	-0.481480795183847	-0.481480795183847	-0.481480795183847
