## Supplementary material for "Multiplexed *in situ* hybridization reveals distinct lineage identities for major and minor vein initiation during maize leaf development": Data S4 (part 2 of 3)

SCR1	-0.184144047736055	-0.184144047736055	-0.184144047736055	-0.184144047736055	-0.184144047736055	-0.184144047736055	-0.184144047736055	-0.184144047736055	-0.184144047736055	-0.184144047736055	-0.184144047736055	-0.184144047736055	-0.184144047736055	-0.184144047736055	-0.184144047736055	-0.184144047736055	-0.184144047736055	-0.184144047736055	-0.184144047736055	-0.184144047736055	-0.184144047736055	-0.184144047736055	-0.184144047736055	-0.184144047736055	-0.184144047736055	-0.184144047736055	-0.184144047736055	-0.184144047736055	-0.184144047736055	-0.184144047736055	-0.184144047736055	-0.184144047736055	-0.184144047736055	-0.184144047736055	-0.184144047736055	-0.184144047736055	-0.184144047736055	-0.184144047736055	-0.184144047736055	-0.184144047736055	-0.184144047736055	-0.184144047736055	-0.184144047736055	0.692135392595569	-0.184144047736055	-0.184144047736055	-0.184144047736055	-0.184144047736055	-0.184144047736055	-0.184144047736055	-0.184144047736055	-0.184144047736055	-0.184144047736055	-0.184144047736055	-0.184144047736055	-0.184144047736055	-0.184144047736055	-0.184144047736055	-0.184144047736055	-0.184144047736055	-0.184144047736055	-0.184144047736055	-0.184144047736055	-0.184144047736055	-0.184144047736055	-0.184144047736055	-0.184144047736055	-0.184144047736055	-0.184144047736055	-0.184144047736055	-0.184144047736055	-0.184144047736055	0.528334208415307	-0.184144047736055	-0.184144047736055	-0.184144047736055	-0.184144047736055	-0.184144047736055	-0.184144047736055	-0.184144047736055	-0.184144047736055	-0.184144047736055	-0.184144047736055	-0.184144047736055	-0.184144047736055	-0.184144047736055	-0.184144047736055	-0.184144047736055	-0.184144047736055	-0.184144047736055	-0.184144047736055	-0.184144047736055	-0.184144047736055	-0.184144047736055	-0.184144047736055	-0.184144047736055	-0.184144047736055	-0.184144047736055	-0.184144047736055	-0.184144047736055	-0.184144047736055	-0.184144047736055	-0.184144047736055	-0.184144047736055	-0.184144047736055	-0.184144047736055	-0.184144047736055	-0.184144047736055	-0.184144047736055	-0.184144047736055	-0.184144047736055	-0.184144047736055	-0.184144047736055	-0.184144047736055	-0.184144047736055	-0.184144047736055	-0.184144047736055	-0.184144047736055	-0.184144047736055	-0.184144047736055	-0.184144047736055	-0.184144047736055	-0.184144047736055	-0.184144047736055	-0.184144047736055	-0.184144047736055	-0.184144047736055	-0.184144047736055	-0.184144047736055	-0.184144047736055	-0.184144047736055	-0.184144047736055	-0.184144047736055	-0.184144047736055	-0.184144047736055	-0.184144047736055	-0.184144047736055	-0.184144047736055	-0.184144047736055	-0.184144047736055	-0.184144047736055	-0.184144047736055	-0.184144047736055	-0.184144047736055	-0.184144047736055	-0.184144047736055	-0.184144047736055	-0.184144047736055	-0.184144047736055	-0.184144047736055	-0.184144047736055	-0.184144047736055	-0.184144047736055	-0.184144047736055	-0.184144047736055	-0.184144047736055	-0.184144047736055	-0.184144047736055	2.86680197023834	-0.184144047736055	-0.184144047736055	-0.184144047736055	-0.184144047736055	-0.184144047736055	-0.184144047736055	-0.184144047736055	-0.184144047736055	-0.184144047736055	-0.184144047736055	-0.184144047736055	-0.184144047736055	-0.184144047736055	-0.184144047736055	-0.184144047736055	-0.184144047736055	-0.184144047736055	-0.184144047736055	-0.184144047736055	-0.184144047736055	-0.184144047736055	-0.184144047736055	-0.184144047736055	-0.184144047736055	-0.184144047736055	-0.184144047736055	-0.184144047736055	-0.184144047736055	-0.184144047736055	-0.184144047736055	-0.184144047736055	-0.184144047736055	-0.184144047736055	-0.184144047736055	-0.184144047736055	-0.184144047736055	-0.184144047736055	-0.184144047736055	-0.184144047736055	-0.184144047736055	-0.184144047736055	-0.184144047736055	-0.184144047736055	-0.184144047736055	-0.184144047736055	-0.184144047736055	-0.184144047736055	-0.184144047736055	-0.184144047736055	-0.184144047736055	-0.184144047736055	-0.184144047736055	-0.184144047736055	-0.184144047736055	-0.184144047736055	-0.184144047736055	-0.184144047736055	-0.184144047736055	-0.184144047736055	-0.184144047736055	-0.184144047736055	-0.184144047736055	-0.184144047736055	-0.184144047736055	-0.184144047736055	-0.184144047736055	-0.184144047736055	-0.184144047736055	-0.184144047736055	1.58903505355398	-0.184144047736055	-0.184144047736055	-0.184144047736055	-0.184144047736055	-0.184144047736055	-0.184144047736055	-0.184144047736055	-0.184144047736055	-0.184144047736055	-0.184144047736055	-0.184144047736055	-0.184144047736055	-0.184144047736055	-0.184144047736055	-0.184144047736055	-0.184144047736055	-0.184144047736055	-0.184144047736055	-0.184144047736055	-0.184144047736055	-0.184144047736055	-0.184144047736055	-0.184144047736055	-0.184144047736055	-0.184144047736055	-0.184144047736055	-0.184144047736055	-0.184144047736055	-0.184144047736055	-0.184144047736055	-0.184144047736055	-0.184144047736055	-0.184144047736055	-0.184144047736055	-0.184144047736055	-0.184144047736055	-0.184144047736055	-0.184144047736055	-0.184144047736055	-0.184144047736055	-0.184144047736055	-0.184144047736055	-0.184144047736055	-0.184144047736055	-0.184144047736055	-0.184144047736055	-0.184144047736055	-0.184144047736055	-0.184144047736055	-0.184144047736055	-0.184144047736055	-0.184144047736055	-0.184144047736055	-0.184144047736055	-0.184144047736055	-0.184144047736055	-0.184144047736055	-0.184144047736055	-0.184144047736055	-0.184144047736055	-0.184144047736055	-0.184144047736055	-0.184144047736055	-0.184144047736055	-0.184144047736055	-0.184144047736055	-0.184144047736055	-0.184144047736055	-0.184144047736055	-0.184144047736055	-0.184144047736055	-0.184144047736055	-0.184144047736055	-0.184144047736055	-0.184144047736055	-0.184144047736055	-0.184144047736055	-0.184144047736055	-0.184144047736055	-0.184144047736055	-0.184144047736055	-0.184144047736055	2.86680197023834	-0.184144047736055	-0.184144047736055	-0.184144047736055	-0.184144047736055	5.69153677886984	-0.184144047736055	-0.184144047736055	-0.184144047736055	-0.184144047736055	-0.184144047736055	-0.184144047736055	-0.184144047736055	-0.184144047736055	-0.184144047736055	-0.184144047736055	-0.184144047736055	-0.184144047736055	-0.184144047736055	-0.184144047736055	-0.184144047736055	-0.184144047736055	-0.184144047736055	-0.184144047736055	-0.184144047736055	-0.184144047736055	-0.184144047736055	-0.184144047736055	-0.184144047736055	-0.184144047736055	-0.184144047736055	-0.184144047736055	-0.184144047736055	-0.184144047736055	-0.184144047736055	-0.184144047736055	-0.184144047736055	-0.184144047736055	-0.184144047736055	-0.184144047736055	-0.184144047736055	-0.184144047736055	-0.184144047736055	-0.184144047736055	-0.184144047736055	-0.184144047736055	-0.184144047736055	-0.184144047736055	-0.184144047736055	-0.184144047736055	-0.184144047736055	-0.184144047736055	-0.184144047736055	-0.184144047736055	-0.184144047736055	-0.184144047736055	-0.184144047736055	-0.184144047736055	-0.184144047736055	-0.184144047736055	-0.184144047736055	-0.184144047736055	-0.184144047736055	-0.184144047736055	-0.184144047736055	-0.184144047736055	-0.184144047736055	-0.184144047736055	-0.184144047736055	-0.184144047736055	-0.184144047736055	-0.184144047736055	-0.184144047736055	-0.184144047736055	-0.184144047736055	-0.184144047736055	-0.184144047736055	-0.184144047736055	-0.184144047736055	-0.184144047736055	-0.184144047736055	-0.184144047736055	-0.184144047736055	-0.184144047736055	-0.184144047736055	-0.184144047736055	-0.184144047736055	-0.184144047736055	-0.184144047736055	-0.184144047736055	-0.184144047736055	-0.184144047736055	-0.184144047736055	-0.184144047736055	-0.184144047736055	-0.184144047736055	-0.184144047736055	-0.184144047736055	-0.184144047736055	-0.184144047736055	-0.184144047736055	-0.184144047736055	-0.184144047736055	-0.184144047736055	-0.184144047736055	-0.184144047736055	-0.184144047736055	-0.184144047736055	-0.184144047736055	-0.184144047736055	-0.184144047736055	-0.184144047736055	-0.184144047736055	-0.184144047736055	-0.184144047736055	-0.184144047736055	-0.184144047736055	-0.184144047736055	-0.184144047736055	-0.184144047736055	-0.184144047736055	-0.184144047736055	-0.184144047736055	-0.184144047736055	-0.184144047736055	-0.184144047736055	-0.184144047736055	-0.184144047736055	-0.184144047736055	-0.184144047736055	-0.184144047736055	-0.184144047736055	-0.184144047736055	-0.184144047736055	-0.184144047736055	-0.184144047736055	-0.184144047736055	-0.184144047736055	-0.184144047736055	-0.184144047736055	-0.184144047736055	-0.184144047736055	-0.184144047736055	-0.184144047736055	-0.184144047736055	-0.184144047736055	-0.184144047736055	-0.184144047736055	-0.184144047736055	-0.184144047736055	-0.184144047736055	-0.184144047736055	-0.184144047736055	-0.184144047736055	-0.184144047736055	-0.184144047736055	-0.184144047736055	-0.184144047736055	-0.184144047736055	-0.184144047736055	-0.184144047736055	-0.184144047736055	-0.184144047736055	-0.184144047736055	-0.184144047736055	-0.184144047736055	-0.184144047736055	-0.184144047736055	-0.184144047736055	-0.184144047736055	-0.184144047736055	-0.184144047736055	-0.184144047736055	-0.184144047736055	-0.184144047736055	-0.184144047736055	-0.184144047736055	-0.184144047736055	-0.184144047736055	-0.184144047736055	-0.184144047736055	-0.184144047736055	-0.184144047736055	-0.184144047736055	-0.184144047736055	-0.184144047736055	-0.184144047736055	-0.184144047736055	-0.184144047736055	-0.184144047736055	-0.184144047736055	-0.184144047736055	-0.184144047736055	-0.184144047736055	-0.184144047736055	-0.184144047736055	-0.184144047736055	-0.184144047736055	-0.184144047736055	-0.184144047736055	-0.184144047736055	-0.184144047736055	-0.184144047736055	-0.184144047736055	-0.184144047736055	-0.184144047736055	-0.184144047736055	-0.184144047736055	-0.184144047736055	-0.184144047736055	-0.184144047736055	-0.184144047736055	-0.184144047736055	-0.184144047736055	-0.184144047736055	-0.184144047736055	-0.184144047736055	-0.184144047736055	-0.184144047736055	-0.184144047736055	-0.184144047736055	-0.184144047736055	-0.184144047736055	-0.184144047736055	-0.184144047736055	-0.184144047736055	-0.184144047736055	-0.184144047736055	-0.184144047736055	-0.184144047736055	-0.184144047736055	-0.184144047736055	-0.184144047736055	-0.184144047736055	-0.184144047736055	-0.184144047736055	-0.184144047736055	-0.184144047736055	-0.184144047736055	-0.184144047736055	-0.184144047736055	-0.184144047736055	-0.184144047736055	-0.184144047736055	-0.184144047736055	-0.184144047736055	-0.184144047736055	-0.184144047736055	-0.184144047736055	-0.184144047736055	-0.184144047736055	-0.184144047736055	-0.184144047736055	-0.184144047736055	-0.184144047736055	-0.184144047736055	-0.184144047736055	-0.184144047736055	-0.184144047736055	-0.184144047736055	-0.184144047736055	-0.184144047736055	-0.184144047736055	-0.184144047736055	-0.184144047736055	-0.184144047736055	-0.184144047736055	-0.184144047736055	-0.184144047736055	-0.184144047736055	-0.184144047736055	-0.184144047736055	-0.184144047736055	-0.184144047736055	-0.184144047736055	-0.184144047736055	-0.184144047736055	-0.184144047736055	-0.184144047736055	-0.184144047736055	-0.184144047736055	-0.184144047736055	-0.184144047736055	-0.184144047736055	-0.184144047736055	-0.184144047736055	-0.184144047736055	-0.184144047736055	-0.184144047736055	-0.184144047736055	-0.184144047736055	-0.184144047736055	-0.184144047736055	-0.184144047736055	-0.184144047736055	-0.184144047736055	-0.184144047736055	-0.184144047736055	-0.184144047736055	-0.184144047736055	-0.184144047736055	-0.184144047736055	-0.184144047736055	-0.184144047736055	-0.184144047736055	-0.184144047736055	-0.184144047736055	-0.184144047736055	-0.184144047736055	-0.184144047736055	-0.184144047736055	-0.184144047736055	-0.184144047736055	-0.184144047736055	-0.184144047736055	-0.184144047736055	-0.184144047736055	-0.184144047736055	-0.184144047736055	-0.184144047736055	-0.184144047736055	-0.184144047736055	-0.184144047736055	-0.184144047736055	-0.184144047736055	-0.184144047736055	-0.184144047736055	-0.184144047736055	-0.184144047736055	-0.184144047736055	-0.184144047736055	-0.184144047736055	-0.184144047736055	-0.184144047736055	-0.184144047736055	-0.184144047736055	-0.184144047736055	-0.184144047736055	-0.184144047736055	-0.184144047736055	-0.184144047736055	-0.184144047736055	-0.184144047736055	-0.184144047736055	-0.184144047736055	-0.184144047736055	-0.184144047736055	-0.184144047736055	-0.184144047736055	-0.184144047736055	-0.184144047736055	-0.184144047736055	-0.184144047736055	-0.184144047736055	-0.184144047736055	-0.184144047736055	-0.184144047736055	-0.184144047736055	-0.184144047736055	-0.184144047736055	-0.184144047736055	-0.184144047736055	-0.184144047736055	-0.184144047736055	-0.184144047736055	-0.184144047736055	-0.184144047736055	-0.184144047736055	-0.184144047736055	-0.184144047736055	-0.184144047736055	-0.184144047736055	-0.184144047736055	-0.184144047736055	-0.184144047736055	-0.184144047736055	-0.184144047736055	-0.184144047736055	-0.184144047736055	-0.184144047736055	-0.184144047736055	-0.184144047736055	-0.184144047736055	-0.184144047736055	-0.184144047736055	-0.184144047736055	-0.184144047736055	-0.184144047736055	-0.184144047736055	-0.184144047736055	-0.184144047736055	-0.184144047736055	-0.184144047736055	-0.184144047736055	-0.184144047736055	-0.184144047736055	-0.184144047736055	-0.184144047736055	-0.184144047736055	-0.184144047736055	-0.184144047736055	-0.184144047736055	-0.184144047736055	-0.184144047736055	-0.184144047736055	-0.184144047736055	-0.184144047736055	-0.184144047736055	-0.184144047736055	-0.184144047736055	-0.184144047736055	-0.184144047736055	-0.184144047736055	-0.184144047736055	-0.184144047736055	-0.184144047736055	-0.184144047736055	-0.184144047736055	-0.184144047736055	-0.184144047736055	-0.184144047736055	0.380554827350448	-0.184144047736055	-0.184144047736055	-0.184144047736055	-0.184144047736055	-0.184144047736055	-0.184144047736055	-0.184144047736055	-0.184144047736055	-0.184144047736055	-0.184144047736055	-0.184144047736055	-0.184144047736055	-0.184144047736055	-0.184144047736055	-0.184144047736055	-0.184144047736055	-0.184144047736055	-0.184144047736055	-0.184144047736055	-0.184144047736055	-0.184144047736055	-0.184144047736055	-0.184144047736055	-0.184144047736055	-0.184144047736055	-0.184144047736055	-0.184144047736055	-0.184144047736055	-0.184144047736055	-0.184144047736055	-0.184144047736055	-0.184144047736055	-0.184144047736055	-0.184144047736055	-0.184144047736055	-0.184144047736055	2.27583700230192	-0.184144047736055	-0.184144047736055	-0.184144047736055	-0.184144047736055	-0.184144047736055	-0.184144047736055	-0.184144047736055	-0.184144047736055	-0.184144047736055	-0.184144047736055	-0.184144047736055	-0.184144047736055	-0.184144047736055	-0.184144047736055	-0.184144047736055	-0.184144047736055	-0.184144047736055	-0.184144047736055	-0.184144047736055	-0.184144047736055	-0.184144047736055	-0.184144047736055	-0.184144047736055	-0.184144047736055	-0.184144047736055	-0.184144047736055	-0.184144047736055	-0.184144047736055	-0.184144047736055	-0.184144047736055	-0.184144047736055	-0.184144047736055	-0.184144047736055	-0.184144047736055	-0.184144047736055	-0.184144047736055	-0.184144047736055	-0.184144047736055	-0.184144047736055	4.90560219453225	-0.184144047736055	-0.184144047736055	-0.184144047736055	-0.184144047736055	-0.184144047736055	-0.184144047736055	-0.184144047736055	-0.184144047736055	-0.184144047736055	-0.184144047736055	-0.184144047736055	-0.184144047736055	-0.184144047736055	-0.184144047736055	-0.184144047736055	-0.184144047736055	-0.184144047736055	-0.184144047736055	-0.184144047736055	-0.184144047736055	-0.184144047736055	-0.184144047736055	-0.184144047736055	-0.184144047736055	-0.184144047736055	-0.184144047736055	-0.184144047736055	-0.184144047736055	-0.184144047736055	-0.184144047736055	-0.184144047736055	-0.184144047736055	-0.184144047736055	-0.184144047736055	-0.184144047736055	-0.184144047736055	-0.184144047736055	-0.184144047736055	-0.184144047736055	-0.184144047736055	-0.184144047736055	-0.184144047736055	-0.184144047736055	-0.184144047736055	-0.184144047736055	-0.184144047736055	0.39779820104377	-0.184144047736055	-0.184144047736055	-0.184144047736055	-0.184144047736055	-0.184144047736055	-0.184144047736055	-0.184144047736055	-0.184144047736055	-0.184144047736055	-0.184144047736055	-0.184144047736055	-0.184144047736055	-0.184144047736055	-0.184144047736055	-0.184144047736055	-0.184144047736055	-0.184144047736055	-0.184144047736055	-0.184144047736055	-0.184144047736055	-0.184144047736055	-0.184144047736055	-0.184144047736055	-0.184144047736055	-0.184144047736055	-0.184144047736055	-0.184144047736055	-0.184144047736055	-0.184144047736055	-0.184144047736055	-0.184144047736055	-0.184144047736055	-0.184144047736055	-0.184144047736055	-0.184144047736055	-0.184144047736055	-0.184144047736055	-0.184144047736055	-0.184144047736055	-0.184144047736055	-0.184144047736055	-0.184144047736055	-0.184144047736055	-0.184144047736055	-0.184144047736055	-0.184144047736055	-0.184144047736055	-0.184144047736055	-0.184144047736055	-0.184144047736055	-0.184144047736055	-0.184144047736055	-0.184144047736055	-0.184144047736055	-0.184144047736055	-0.184144047736055	-0.184144047736055	-0.184144047736055	-0.184144047736055	-0.184144047736055	-0.184144047736055	-0.184144047736055	-0.184144047736055	-0.184144047736055	-0.184144047736055	-0.184144047736055	-0.184144047736055	-0.184144047736055	-0.184144047736055	-0.184144047736055	-0.184144047736055	-0.184144047736055	-0.184144047736055	-0.184144047736055	-0.184144047736055	-0.184144047736055	-0.184144047736055	-0.184144047736055	-0.184144047736055	-0.184144047736055	-0.184144047736055	-0.184144047736055	-0.184144047736055	-0.184144047736055	-0.184144047736055	-0.184144047736055	-0.184144047736055	-0.184144047736055	-0.184144047736055	-0.184144047736055	-0.184144047736055	-0.184144047736055	-0.184144047736055	-0.184144047736055	-0.184144047736055	-0.184144047736055	-0.184144047736055	-0.184144047736055	-0.184144047736055	-0.184144047736055	-0.184144047736055	-0.184144047736055	-0.184144047736055	-0.184144047736055	-0.184144047736055	-0.184144047736055	-0.184144047736055	-0.184144047736055	-0.184144047736055	-0.184144047736055	-0.184144047736055	-0.184144047736055	-0.184144047736055	-0.184144047736055	-0.184144047736055	-0.184144047736055	-0.184144047736055	-0.184144047736055	-0.184144047736055	-0.184144047736055	-0.184144047736055	-0.184144047736055	-0.184144047736055	-0.184144047736055	-0.184144047736055	-0.184144047736055	-0.184144047736055	-0.184144047736055	-0.184144047736055	-0.184144047736055	-0.184144047736055	-0.184144047736055	-0.184144047736055	4.30533030995845	-0.184144047736055	-0.184144047736055	-0.184144047736055	-0.184144047736055	-0.184144047736055	-0.184144047736055	-0.184144047736055	-0.184144047736055	-0.184144047736055	-0.184144047736055	-0.184144047736055	-0.184144047736055	-0.184144047736055	-0.184144047736055	-0.184144047736055	-0.184144047736055	-0.184144047736055	-0.184144047736055	-0.184144047736055	-0.184144047736055	-0.184144047736055	-0.184144047736055	-0.184144047736055	-0.184144047736055	-0.184144047736055	-0.184144047736055	-0.184144047736055	-0.184144047736055	-0.184144047736055	-0.184144047736055	-0.184144047736055	-0.184144047736055	-0.184144047736055	-0.184144047736055	-0.184144047736055	-0.184144047736055	-0.184144047736055	-0.184144047736055	-0.184144047736055	-0.184144047736055	-0.184144047736055	-0.184144047736055	-0.184144047736055	-0.184144047736055	-0.184144047736055	-0.184144047736055	-0.184144047736055	-0.184144047736055	-0.184144047736055	-0.184144047736055	-0.184144047736055	-0.184144047736055	-0.184144047736055	-0.184144047736055	-0.184144047736055	-0.184144047736055	-0.184144047736055	-0.184144047736055	-0.184144047736055	-0.184144047736055	-0.184144047736055	-0.184144047736055	-0.184144047736055	-0.184144047736055	-0.184144047736055	-0.184144047736055	-0.184144047736055	-0.184144047736055	-0.184144047736055	-0.184144047736055	-0.184144047736055	-0.184144047736055	-0.184144047736055	-0.184144047736055	-0.184144047736055	-0.184144047736055	-0.184144047736055	-0.184144047736055	-0.184144047736055	-0.184144047736055	-0.184144047736055	-0.184144047736055	-0.184144047736055	-0.184144047736055	-0.184144047736055	-0.184144047736055	-0.184144047736055	-0.184144047736055	-0.184144047736055	-0.184144047736055	-0.184144047736055	-0.184144047736055	-0.184144047736055	-0.184144047736055	-0.184144047736055	-0.184144047736055	-0.184144047736055	-0.184144047736055	-0.184144047736055	-0.184144047736055	-0.184144047736055	-0.184144047736055	-0.184144047736055	-0.184144047736055	-0.184144047736055	-0.184144047736055	-0.184144047736055	-0.184144047736055	-0.184144047736055	-0.184144047736055	-0.184144047736055	-0.184144047736055	-0.184144047736055	-0.184144047736055	-0.184144047736055	-0.184144047736055	-0.184144047736055	-0.184144047736055	-0.184144047736055	-0.184144047736055	-0.184144047736055	-0.184144047736055	-0.184144047736055	-0.184144047736055	-0.184144047736055	-0.184144047736055	-0.184144047736055	-0.184144047736055	-0.184144047736055	-0.184144047736055	-0.184144047736055	-0.184144047736055	-0.184144047736055	-0.184144047736055	-0.184144047736055	-0.184144047736055	-0.184144047736055	-0.184144047736055	-0.184144047736055	-0.184144047736055	-0.184144047736055	-0.184144047736055	-0.184144047736055	-0.184144047736055	-0.184144047736055	-0.184144047736055	-0.184144047736055	-0.184144047736055	-0.184144047736055	-0.184144047736055	-0.184144047736055	-0.184144047736055	-0.184144047736055	-0.184144047736055	-0.184144047736055	-0.184144047736055	-0.184144047736055	-0.184144047736055	-0.184144047736055	-0.184144047736055	-0.184144047736055	-0.184144047736055	-0.184144047736055	-0.184144047736055	-0.184144047736055	-0.184144047736055	-0.184144047736055	-0.184144047736055	-0.184144047736055	-0.184144047736055	-0.184144047736055	-0.184144047736055	-0.184144047736055	-0.184144047736055	-0.184144047736055	-0.184144047736055	-0.184144047736055	-0.184144047736055	-0.184144047736055	-0.184144047736055	-0.184144047736055	-0.184144047736055	-0.184144047736055	-0.184144047736055	-0.184144047736055	-0.184144047736055	-0.184144047736055	-0.184144047736055	-0.184144047736055	-0.184144047736055	-0.184144047736055	-0.184144047736055	-0.184144047736055	-0.184144047736055	3.44874421901816	-0.184144047736055	-0.184144047736055	-0.184144047736055	-0.184144047736055	-0.184144047736055	-0.184144047736055	-0.184144047736055	-0.184144047736055	-0.184144047736055	-0.184144047736055	-0.184144047736055	-0.184144047736055	-0.184144047736055	-0.184144047736055	-0.184144047736055	-0.184144047736055	-0.184144047736055	-0.184144047736055	-0.184144047736055	-0.184144047736055	-0.184144047736055	-0.184144047736055	-0.184144047736055	-0.184144047736055	-0.184144047736055	-0.184144047736055	-0.184144047736055	-0.184144047736055	-0.184144047736055	-0.184144047736055	-0.184144047736055	-0.184144047736055	-0.184144047736055	-0.184144047736055	-0.184144047736055	-0.184144047736055	-0.184144047736055	-0.184144047736055	-0.184144047736055	-0.184144047736055	-0.184144047736055	-0.184144047736055	-0.184144047736055	-0.184144047736055	-0.184144047736055	-0.184144047736055	-0.184144047736055	-0.184144047736055	-0.184144047736055	-0.184144047736055	-0.184144047736055	-0.184144047736055	-0.184144047736055	-0.184144047736055	-0.184144047736055	-0.184144047736055	-0.184144047736055	-0.184144047736055	-0.184144047736055	-0.184144047736055	-0.184144047736055	-0.184144047736055	-0.184144047736055	-0.184144047736055	-0.184144047736055	-0.184144047736055	-0.184144047736055	-0.184144047736055	-0.184144047736055	-0.184144047736055	-0.184144047736055	-0.184144047736055	-0.184144047736055	-0.184144047736055	-0.184144047736055	-0.184144047736055	-0.184144047736055	-0.184144047736055	-0.184144047736055	-0.184144047736055	-0.184144047736055	-0.184144047736055	-0.184144047736055	-0.184144047736055	-0.184144047736055	-0.184144047736055	-0.184144047736055	-0.184144047736055	-0.184144047736055	-0.184144047736055	-0.184144047736055	-0.184144047736055	-0.184144047736055	-0.184144047736055	-0.184144047736055	-0.184144047736055	-0.184144047736055	-0.184144047736055	-0.184144047736055	-0.184144047736055	-0.184144047736055	-0.184144047736055	-0.184144047736055	-0.184144047736055	-0.184144047736055	-0.184144047736055	-0.184144047736055	-0.184144047736055	-0.184144047736055	-0.184144047736055	-0.184144047736055	-0.184144047736055	-0.184144047736055	-0.184144047736055	-0.184144047736055	-0.184144047736055	-0.184144047736055	-0.184144047736055	-0.184144047736055	-0.184144047736055	-0.184144047736055	-0.184144047736055	-0.184144047736055	-0.184144047736055	-0.184144047736055	-0.184144047736055	-0.184144047736055	-0.184144047736055	-0.184144047736055	-0.184144047736055	-0.184144047736055	-0.184144047736055	-0.184144047736055	-0.184144047736055	-0.184144047736055	-0.184144047736055	-0.184144047736055	-0.184144047736055	-0.184144047736055	-0.184144047736055	-0.184144047736055	-0.184144047736055	-0.184144047736055	-0.184144047736055	-0.184144047736055	-0.184144047736055	-0.184144047736055	-0.184144047736055	-0.184144047736055	-0.184144047736055	-0.184144047736055	-0.184144047736055	-0.184144047736055	-0.184144047736055	-0.184144047736055	-0.184144047736055	-0.184144047736055	-0.184144047736055	-0.184144047736055	-0.184144047736055	-0.184144047736055	-0.184144047736055	-0.184144047736055	-0.184144047736055	-0.184144047736055	-0.184144047736055	-0.184144047736055	-0.184144047736055	-0.184144047736055	-0.184144047736055	-0.184144047736055	-0.184144047736055	-0.184144047736055	-0.184144047736055	-0.184144047736055	-0.184144047736055	-0.184144047736055	-0.184144047736055	-0.184144047736055	-0.184144047736055	-0.184144047736055	-0.184144047736055	-0.184144047736055	-0.184144047736055	-0.184144047736055	-0.184144047736055	-0.184144047736055	-0.184144047736055	-0.184144047736055	-0.184144047736055	-0.184144047736055	-0.184144047736055	-0.184144047736055	-0.184144047736055	-0.184144047736055	-0.184144047736055	-0.184144047736055	-0.184144047736055	-0.184144047736055	-0.184144047736055	-0.184144047736055	-0.184144047736055	-0.184144047736055	2.27583700230192	-0.184144047736055	-0.184144047736055	-0.184144047736055	-0.184144047736055	-0.184144047736055	-0.184144047736055	-0.184144047736055	-0.184144047736055	-0.184144047736055	-0.184144047736055	-0.184144047736055	-0.184144047736055	-0.184144047736055	-0.184144047736055	-0.184144047736055	-0.184144047736055	-0.184144047736055	-0.184144047736055	-0.184144047736055	-0.184144047736055	-0.184144047736055	-0.184144047736055	-0.184144047736055	-0.184144047736055	-0.184144047736055	-0.184144047736055	-0.184144047736055	-0.184144047736055	-0.184144047736055	-0.184144047736055	-0.184144047736055	-0.184144047736055	-0.184144047736055	-0.184144047736055	-0.184144047736055	-0.184144047736055	-0.184144047736055	-0.184144047736055	-0.184144047736055	-0.184144047736055	-0.184144047736055	-0.184144047736055	-0.184144047736055	-0.184144047736055	-0.184144047736055	-0.184144047736055	-0.184144047736055	-0.184144047736055	-0.184144047736055	-0.184144047736055	-0.184144047736055	-0.184144047736055	-0.184144047736055	-0.184144047736055	-0.184144047736055	-0.184144047736055	-0.184144047736055	-0.184144047736055	-0.184144047736055	-0.184144047736055	-0.184144047736055	-0.184144047736055	-0.184144047736055	-0.184144047736055	-0.184144047736055	-0.184144047736055	-0.184144047736055	-0.184144047736055	-0.184144047736055	-0.184144047736055	-0.184144047736055	-0.184144047736055	-0.184144047736055	-0.184144047736055	-0.184144047736055	-0.184144047736055	-0.184144047736055	-0.184144047736055	-0.184144047736055	-0.184144047736055	-0.184144047736055	-0.184144047736055	-0.184144047736055	-0.184144047736055	-0.184144047736055	-0.184144047736055	-0.184144047736055	-0.184144047736055	-0.184144047736055	-0.184144047736055	-0.184144047736055	-0.184144047736055	-0.184144047736055	-0.184144047736055	-0.184144047736055	-0.184144047736055	-0.184144047736055	-0.184144047736055	-0.184144047736055	-0.184144047736055	-0.184144047736055	-0.184144047736055	-0.184144047736055	-0.184144047736055	-0.184144047736055	-0.184144047736055	-0.184144047736055	-0.184144047736055	-0.184144047736055	-0.184144047736055	-0.184144047736055	-0.184144047736055	-0.184144047736055	-0.184144047736055	-0.184144047736055	-0.184144047736055	-0.184144047736055	-0.184144047736055	-0.184144047736055	-0.184144047736055	-0.184144047736055	-0.184144047736055	-0.184144047736055	-0.184144047736055	-0.184144047736055	-0.184144047736055	-0.184144047736055	-0.184144047736055	-0.184144047736055	-0.184144047736055	-0.184144047736055	-0.184144047736055	-0.184144047736055	-0.184144047736055	-0.184144047736055	-0.184144047736055	-0.184144047736055	-0.184144047736055	-0.184144047736055	-0.184144047736055	-0.184144047736055	-0.184144047736055	-0.184144047736055	-0.184144047736055	-0.184144047736055	-0.184144047736055	-0.184144047736055	-0.184144047736055	-0.184144047736055	-0.184144047736055	-0.184144047736055	-0.184144047736055	-0.184144047736055	-0.184144047736055	-0.184144047736055	-0.184144047736055	-0.184144047736055	-0.184144047736055	-0.184144047736055	-0.184144047736055	-0.184144047736055	-0.184144047736055	-0.184144047736055	-0.184144047736055	-0.184144047736055	-0.184144047736055	-0.184144047736055	-0.184144047736055	-0.184144047736055	-0.184144047736055	-0.184144047736055	-0.184144047736055	-0.184144047736055	-0.184144047736055	-0.184144047736055	-0.184144047736055	-0.184144047736055	-0.184144047736055	-0.184144047736055	-0.184144047736055	-0.184144047736055	-0.184144047736055	-0.184144047736055	-0.184144047736055	-0.184144047736055	-0.184144047736055	-0.184144047736055	-0.184144047736055	-0.184144047736055	-0.184144047736055	-0.184144047736055	-0.184144047736055	-0.184144047736055	-0.184144047736055	-0.184144047736055	-0.184144047736055	-0.184144047736055	-0.184144047736055	-0.184144047736055	-0.184144047736055	-0.184144047736055	-0.184144047736055	-0.184144047736055	-0.184144047736055	-0.184144047736055	-0.184144047736055	-0.184144047736055	-0.184144047736055	-0.184144047736055	-0.184144047736055	-0.184144047736055	-0.184144047736055	-0.184144047736055	-0.184144047736055	-0.184144047736055	-0.184144047736055	-0.184144047736055	-0.184144047736055	-0.184144047736055	-0.184144047736055	-0.184144047736055	-0.184144047736055	-0.184144047736055	-0.184144047736055	-0.184144047736055	-0.184144047736055	-0.184144047736055	-0.184144047736055	-0.184144047736055	-0.184144047736055	-0.184144047736055	-0.184144047736055	-0.184144047736055	-0.184144047736055	-0.184144047736055	-0.184144047736055	-0.184144047736055	-0.184144047736055	-0.184144047736055	-0.184144047736055	-0.184144047736055	-0.184144047736055	-0.184144047736055	-0.184144047736055	-0.184144047736055	-0.184144047736055	-0.184144047736055	-0.184144047736055	-0.184144047736055	-0.184144047736055	-0.184144047736055	-0.184144047736055	-0.184144047736055	-0.184144047736055	-0.184144047736055	-0.184144047736055	-0.184144047736055	-0.184144047736055	-0.184144047736055	-0.184144047736055	-0.184144047736055	-0.184144047736055	-0.184144047736055	-0.184144047736055	-0.184144047736055	-0.184144047736055	-0.184144047736055	-0.184144047736055	-0.184144047736055	-0.184144047736055	-0.184144047736055	-0.184144047736055	-0.184144047736055	-0.184144047736055	-0.184144047736055	-0.184144047736055	-0.184144047736055	-0.184144047736055	-0.184144047736055	-0.184144047736055	-0.184144047736055	-0.184144047736055	-0.184144047736055	-0.184144047736055	-0.184144047736055	-0.184144047736055	-0.184144047736055	-0.184144047736055	-0.184144047736055	-0.184144047736055	-0.184144047736055	-0.184144047736055	-0.184144047736055	-0.184144047736055	-0.184144047736055	-0.184144047736055	-0.184144047736055	-0.184144047736055	-0.184144047736055	-0.184144047736055	-0.184144047736055	-0.184144047736055	-0.184144047736055	-0.184144047736055	-0.184144047736055	-0.184144047736055	-0.184144047736055	-0.184144047736055	-0.184144047736055	-0.184144047736055	-0.184144047736055	-0.184144047736055	-0.184144047736055	-0.184144047736055	-0.184144047736055	-0.184144047736055	-0.184144047736055	-0.184144047736055	-0.184144047736055	-0.184144047736055	-0.184144047736055	-0.184144047736055	-0.184144047736055	-0.184144047736055	-0.184144047736055	-0.184144047736055	-0.184144047736055	-0.184144047736055	-0.184144047736055	-0.184144047736055	-0.184144047736055	-0.184144047736055	-0.184144047736055	-0.184144047736055	-0.184144047736055	-0.184144047736055	-0.184144047736055	-0.184144047736055	-0.184144047736055	-0.184144047736055	-0.184144047736055	-0.184144047736055	-0.184144047736055	-0.184144047736055	-0.184144047736055	-0.184144047736055	-0.184144047736055	-0.184144047736055	-0.184144047736055	-0.184144047736055	-0.184144047736055	-0.184144047736055	-0.184144047736055	-0.184144047736055	-0.184144047736055	-0.184144047736055	-0.184144047736055	-0.184144047736055	-0.184144047736055	-0.184144047736055	-0.184144047736055	-0.184144047736055	-0.184144047736055	-0.184144047736055	-0.184144047736055	-0.184144047736055	-0.184144047736055	-0.184144047736055	-0.184144047736055	-0.184144047736055	-0.184144047736055	-0.184144047736055	-0.184144047736055	-0.184144047736055	-0.184144047736055	-0.184144047736055	-0.184144047736055	-0.184144047736055	-0.184144047736055	-0.184144047736055	-0.184144047736055	-0.184144047736055	-0.184144047736055	-0.184144047736055	-0.184144047736055	-0.184144047736055	-0.184144047736055	-0.184144047736055	-0.184144047736055	-0.184144047736055	-0.184144047736055	-0.184144047736055	-0.184144047736055	-0.184144047736055	-0.184144047736055	-0.184144047736055	-0.184144047736055	-0.184144047736055	-0.184144047736055	-0.184144047736055	-0.184144047736055	-0.184144047736055	-0.184144047736055	-0.184144047736055	-0.184144047736055	-0.184144047736055	-0.184144047736055	-0.184144047736055	-0.184144047736055	-0.184144047736055	-0.184144047736055	-0.184144047736055	-0.184144047736055	-0.184144047736055	-0.184144047736055	-0.184144047736055	-0.184144047736055	-0.184144047736055	-0.184144047736055	-0.184144047736055	-0.184144047736055	-0.184144047736055	-0.184144047736055	-0.184144047736055	-0.184144047736055	-0.184144047736055	-0.184144047736055	-0.184144047736055	-0.184144047736055	-0.184144047736055	-0.184144047736055	-0.184144047736055	-0.184144047736055	-0.184144047736055	-0.184144047736055	-0.184144047736055	-0.184144047736055	-0.184144047736055	-0.184144047736055	-0.184144047736055	-0.184144047736055	-0.184144047736055	-0.184144047736055	-0.184144047736055	-0.184144047736055	-0.184144047736055	-0.184144047736055	-0.184144047736055	-0.184144047736055	-0.184144047736055	-0.184144047736055	-0.184144047736055	-0.184144047736055	-0.184144047736055	-0.184144047736055	-0.184144047736055	-0.184144047736055	-0.184144047736055	-0.184144047736055	-0.184144047736055	-0.184144047736055	-0.184144047736055	-0.184144047736055	-0.184144047736055	-0.184144047736055	-0.184144047736055	-0.184144047736055	-0.184144047736055	-0.184144047736055	-0.184144047736055	-0.184144047736055	-0.184144047736055	-0.184144047736055	-0.184144047736055	-0.184144047736055	-0.184144047736055	-0.184144047736055	-0.184144047736055	-0.184144047736055	-0.184144047736055	-0.184144047736055	-0.184144047736055	-0.184144047736055	-0.184144047736055	-0.184144047736055	-0.184144047736055	-0.184144047736055	-0.184144047736055	-0.184144047736055	-0.184144047736055	-0.184144047736055	-0.184144047736055	-0.184144047736055	-0.184144047736055	-0.184144047736055	-0.184144047736055	-0.184144047736055	-0.184144047736055	-0.184144047736055	-0.184144047736055	-0.184144047736055	-0.184144047736055	-0.184144047736055	-0.184144047736055	-0.184144047736055	-0.184144047736055	-0.184144047736055	-0.184144047736055	-0.184144047736055	-0.184144047736055	-0.184144047736055	-0.184144047736055	-0.184144047736055	-0.184144047736055	-0.184144047736055	-0.184144047736055	-0.184144047736055	-0.184144047736055	-0.184144047736055	-0.184144047736055	-0.184144047736055	-0.184144047736055	-0.184144047736055	-0.184144047736055	-0.184144047736055	-0.184144047736055	-0.184144047736055	-0.184144047736055	-0.184144047736055	-0.184144047736055	-0.184144047736055	-0.184144047736055	-0.184144047736055	-0.184144047736055	-0.184144047736055	-0.184144047736055	-0.184144047736055	-0.184144047736055	-0.184144047736055	-0.184144047736055	-0.184144047736055	-0.184144047736055	-0.184144047736055	-0.184144047736055	-0.184144047736055	-0.184144047736055	-0.184144047736055	-0.184144047736055	-0.184144047736055	-0.184144047736055	-0.184144047736055	-0.184144047736055	-0.184144047736055	-0.184144047736055	-0.184144047736055	-0.184144047736055	-0.184144047736055	-0.184144047736055	-0.184144047736055	-0.184144047736055	-0.184144047736055	-0.184144047736055	-0.184144047736055	-0.184144047736055	-0.184144047736055	-0.184144047736055	-0.184144047736055	-0.184144047736055	-0.184144047736055	-0.184144047736055	-0.184144047736055	-0.184144047736055	-0.184144047736055	-0.184144047736055	-0.184144047736055	-0.184144047736055	-0.184144047736055	-0.184144047736055	-0.184144047736055	-0.184144047736055	-0.184144047736055	-0.184144047736055	-0.184144047736055	-0.184144047736055	-0.184144047736055	-0.184144047736055	-0.184144047736055	-0.184144047736055	-0.184144047736055	-0.184144047736055	-0.184144047736055	-0.184144047736055	-0.184144047736055	-0.184144047736055	-0.184144047736055	-0.184144047736055	-0.184144047736055	-0.184144047736055	-0.184144047736055	-0.184144047736055	-0.184144047736055	-0.184144047736055	-0.184144047736055	-0.184144047736055	-0.184144047736055	-0.184144047736055	-0.184144047736055	-0.184144047736055	-0.184144047736055	-0.184144047736055	-0.184144047736055	-0.184144047736055	-0.184144047736055	-0.184144047736055	-0.184144047736055	-0.184144047736055	-0.184144047736055	-0.184144047736055	-0.184144047736055	-0.184144047736055	-0.184144047736055	-0.184144047736055	-0.184144047736055	-0.184144047736055	-0.184144047736055	-0.184144047736055	-0.184144047736055	-0.184144047736055	-0.184144047736055	-0.184144047736055	-0.184144047736055	-0.184144047736055	-0.184144047736055	-0.184144047736055	-0.184144047736055	-0.184144047736055	-0.184144047736055	-0.184144047736055	-0.184144047736055	-0.184144047736055	-0.184144047736055	-0.184144047736055	-0.184144047736055	-0.184144047736055	-0.184144047736055	-0.184144047736055	-0.184144047736055	-0.184144047736055	-0.184144047736055	-0.184144047736055	-0.184144047736055	-0.184144047736055	-0.184144047736055	-0.184144047736055	-0.184144047736055	-0.184144047736055	-0.184144047736055	-0.184144047736055	-0.184144047736055	-0.184144047736055	-0.184144047736055	-0.184144047736055	-0.184144047736055	-0.184144047736055	-0.184144047736055	-0.184144047736055	-0.184144047736055	-0.184144047736055	-0.184144047736055	-0.184144047736055	-0.184144047736055	-0.184144047736055	-0.184144047736055	-0.184144047736055	-0.184144047736055	-0.184144047736055	-0.184144047736055	-0.184144047736055	-0.184144047736055	-0.184144047736055	-0.184144047736055	-0.184144047736055	-0.184144047736055	-0.184144047736055	-0.184144047736055	-0.184144047736055	-0.184144047736055	-0.184144047736055	-0.184144047736055	-0.184144047736055	-0.184144047736055	-0.184144047736055	-0.184144047736055	-0.184144047736055	-0.184144047736055	-0.184144047736055	-0.184144047736055	-0.184144047736055	-0.184144047736055	-0.184144047736055	-0.184144047736055	-0.184144047736055	-0.184144047736055	-0.184144047736055	-0.184144047736055	-0.184144047736055	-0.184144047736055	-0.184144047736055	-0.184144047736055	-0.184144047736055	-0.184144047736055	-0.184144047736055	-0.184144047736055	-0.184144047736055	-0.184144047736055	-0.184144047736055	-0.184144047736055	-0.184144047736055	-0.184144047736055	-0.184144047736055	-0.184144047736055	-0.184144047736055	-0.184144047736055	-0.184144047736055	-0.184144047736055	-0.184144047736055	-0.184144047736055	-0.184144047736055	-0.184144047736055	-0.184144047736055	-0.184144047736055	-0.184144047736055	-0.184144047736055	-0.184144047736055	-0.184144047736055	-0.184144047736055	-0.184144047736055	-0.184144047736055	-0.184144047736055	-0.184144047736055	-0.184144047736055	-0.184144047736055	-0.184144047736055	-0.184144047736055	-0.184144047736055	-0.184144047736055	-0.184144047736055	-0.184144047736055	-0.184144047736055	-0.184144047736055	-0.184144047736055	-0.184144047736055	-0.184144047736055	-0.184144047736055	-0.184144047736055	-0.184144047736055	-0.184144047736055	-0.184144047736055	-0.184144047736055	-0.184144047736055	-0.184144047736055	-0.184144047736055	-0.184144047736055	-0.184144047736055	-0.184144047736055	-0.184144047736055	-0.184144047736055	-0.184144047736055	-0.184144047736055	-0.184144047736055	-0.184144047736055	-0.184144047736055	-0.184144047736055	-0.184144047736055	-0.184144047736055	-0.184144047736055	-0.184144047736055	-0.184144047736055	-0.184144047736055	-0.184144047736055	-0.184144047736055	-0.184144047736055	-0.184144047736055	-0.184144047736055	-0.184144047736055	-0.184144047736055	-0.184144047736055	-0.184144047736055	-0.184144047736055	-0.184144047736055	-0.184144047736055	-0.184144047736055	-0.184144047736055	-0.184144047736055	-0.184144047736055	-0.184144047736055	-0.184144047736055	-0.184144047736055	-0.184144047736055	-0.184144047736055	-0.184144047736055	-0.184144047736055	-0.184144047736055	-0.184144047736055	-0.184144047736055	-0.184144047736055	-0.184144047736055	-0.184144047736055	-0.184144047736055	-0.184144047736055	-0.184144047736055	-0.184144047736055	-0.184144047736055	-0.184144047736055	-0.184144047736055	-0.184144047736055	-0.184144047736055	-0.184144047736055	-0.184144047736055	-0.184144047736055	-0.184144047736055	-0.184144047736055	-0.184144047736055	-0.184144047736055	-0.184144047736055	-0.184144047736055	-0.184144047736055	-0.184144047736055	-0.184144047736055	-0.184144047736055	-0.184144047736055	-0.184144047736055	-0.184144047736055	-0.184144047736055	-0.184144047736055	-0.184144047736055	-0.184144047736055	-0.184144047736055	-0.184144047736055	-0.184144047736055	-0.184144047736055	-0.184144047736055	-0.184144047736055	-0.184144047736055	-0.184144047736055	-0.184144047736055	-0.184144047736055	-0.184144047736055	-0.184144047736055	-0.184144047736055	-0.184144047736055	-0.184144047736055	-0.184144047736055	-0.184144047736055	-0.184144047736055	-0.184144047736055	-0.184144047736055	-0.184144047736055	-0.184144047736055	-0.184144047736055	-0.184144047736055	-0.184144047736055	-0.184144047736055	-0.184144047736055	-0.184144047736055	-0.184144047736055	-0.184144047736055	-0.184144047736055	-0.184144047736055	-0.184144047736055	-0.184144047736055	-0.184144047736055	-0.184144047736055	-0.184144047736055	-0.184144047736055	-0.184144047736055	-0.184144047736055	-0.184144047736055	-0.184144047736055	-0.184144047736055	-0.184144047736055	-0.184144047736055	-0.184144047736055	-0.184144047736055	-0.184144047736055	-0.184144047736055	-0.184144047736055	-0.184144047736055	-0.184144047736055	-0.184144047736055	-0.184144047736055	-0.184144047736055	-0.184144047736055	-0.184144047736055	-0.184144047736055	-0.184144047736055	-0.184144047736055	-0.184144047736055	-0.184144047736055	-0.184144047736055	-0.184144047736055	-0.184144047736055	-0.184144047736055	-0.184144047736055	-0.184144047736055	-0.184144047736055	-0.184144047736055	-0.184144047736055	-0.184144047736055	-0.184144047736055	-0.184144047736055	-0.184144047736055	-0.184144047736055	-0.184144047736055	-0.184144047736055	-0.184144047736055	-0.184144047736055	-0.184144047736055	-0.184144047736055	-0.184144047736055	-0.184144047736055	-0.184144047736055	-0.184144047736055	-0.184144047736055	-0.184144047736055	-0.184144047736055	-0.184144047736055	-0.184144047736055	-0.184144047736055	-0.184144047736055	-0.184144047736055	-0.184144047736055	-0.184144047736055	-0.184144047736055	-0.184144047736055	-0.184144047736055	-0.184144047736055	-0.184144047736055	-0.184144047736055	-0.184144047736055	-0.184144047736055	-0.184144047736055	-0.184144047736055	-0.184144047736055	-0.184144047736055	-0.184144047736055	-0.184144047736055	-0.184144047736055	-0.184144047736055	-0.184144047736055	-0.184144047736055	-0.184144047736055	-0.184144047736055	-0.184144047736055	-0.184144047736055	-0.184144047736055	-0.184144047736055	-0.184144047736055	-0.184144047736055	-0.184144047736055	-0.184144047736055	-0.184144047736055	-0.184144047736055	-0.184144047736055	-0.184144047736055	-0.184144047736055	-0.184144047736055	-0.184144047736055	-0.184144047736055	-0.184144047736055	-0.184144047736055	-0.184144047736055	-0.184144047736055	-0.184144047736055	-0.184144047736055	-0.184144047736055	-0.184144047736055	-0.184144047736055	-0.184144047736055	-0.184144047736055	-0.184144047736055	-0.184144047736055	-0.184144047736055	-0.184144047736055	-0.184144047736055	-0.184144047736055	-0.184144047736055	-0.184144047736055	-0.184144047736055	-0.184144047736055	-0.184144047736055	-0.184144047736055	-0.184144047736055	-0.184144047736055	-0.184144047736055	-0.184144047736055	-0.184144047736055	-0.184144047736055	-0.184144047736055	-0.184144047736055	-0.184144047736055	-0.184144047736055	-0.184144047736055	-0.184144047736055	-0.184144047736055	-0.184144047736055	-0.184144047736055	-0.184144047736055	-0.184144047736055	-0.184144047736055	-0.184144047736055	-0.184144047736055	-0.184144047736055	-0.184144047736055	-0.184144047736055	-0.184144047736055	-0.184144047736055	-0.184144047736055	-0.184144047736055	-0.184144047736055	-0.184144047736055	-0.184144047736055	-0.184144047736055	-0.184144047736055	-0.184144047736055	-0.184144047736055	-0.184144047736055	-0.184144047736055	-0.184144047736055	-0.184144047736055	-0.184144047736055	-0.184144047736055	-0.184144047736055	-0.184144047736055	-0.184144047736055	-0.184144047736055	-0.184144047736055	-0.184144047736055	-0.184144047736055	-0.184144047736055	-0.184144047736055	-0.184144047736055	-0.184144047736055	-0.184144047736055	-0.184144047736055	-0.184144047736055	-0.184144047736055	-0.184144047736055	-0.184144047736055	-0.184144047736055	-0.184144047736055	-0.184144047736055	-0.184144047736055	-0.184144047736055	-0.184144047736055	-0.184144047736055	-0.184144047736055	-0.184144047736055	-0.184144047736055	-0.184144047736055	-0.184144047736055	-0.184144047736055	-0.184144047736055	-0.184144047736055	-0.184144047736055	-0.184144047736055	-0.184144047736055	-0.184144047736055	-0.184144047736055	-0.184144047736055	-0.184144047736055	-0.184144047736055	-0.184144047736055	-0.184144047736055	-0.184144047736055	-0.184144047736055	-0.184144047736055	-0.184144047736055	-0.184144047736055	-0.184144047736055	-0.184144047736055	-0.184144047736055	-0.184144047736055	-0.184144047736055	-0.184144047736055	-0.184144047736055	-0.184144047736055	-0.184144047736055	-0.184144047736055	-0.184144047736055	-0.184144047736055	-0.184144047736055	-0.184144047736055	-0.184144047736055	-0.184144047736055	-0.184144047736055	-0.184144047736055	-0.184144047736055	-0.184144047736055	-0.184144047736055	-0.184144047736055	-0.184144047736055	-0.184144047736055	-0.184144047736055	-0.184144047736055	-0.184144047736055	-0.184144047736055	-0.184144047736055	-0.184144047736055	-0.184144047736055	-0.184144047736055	-0.184144047736055	-0.184144047736055	-0.184144047736055	-0.184144047736055	-0.184144047736055	-0.184144047736055	-0.184144047736055	-0.184144047736055	-0.184144047736055	-0.184144047736055	-0.184144047736055	-0.184144047736055	-0.184144047736055	-0.184144047736055	-0.184144047736055	-0.184144047736055	-0.184144047736055	-0.184144047736055	-0.184144047736055	-0.184144047736055	-0.184144047736055	-0.184144047736055	-0.184144047736055	-0.184144047736055	-0.184144047736055	-0.184144047736055	-0.184144047736055	-0.184144047736055	-0.184144047736055	-0.184144047736055	-0.184144047736055	-0.184144047736055	-0.184144047736055	-0.184144047736055	-0.184144047736055	-0.184144047736055	-0.184144047736055	-0.184144047736055	-0.184144047736055	-0.184144047736055	-0.184144047736055	0.953745732526445	-0.184144047736055	-0.184144047736055	-0.184144047736055	-0.184144047736055	-0.184144047736055	-0.184144047736055	-0.184144047736055	-0.184144047736055	-0.184144047736055	-0.184144047736055	-0.184144047736055	-0.184144047736055	-0.184144047736055	-0.184144047736055	-0.184144047736055	-0.184144047736055	-0.184144047736055	-0.184144047736055	-0.184144047736055	-0.184144047736055	-0.184144047736055	-0.184144047736055	-0.184144047736055	-0.184144047736055	-0.184144047736055	-0.184144047736055	-0.184144047736055	5.69153677886984	-0.184144047736055	-0.184144047736055	-0.184144047736055	-0.184144047736055	-0.184144047736055	-0.184144047736055	-0.184144047736055	-0.184144047736055	-0.184144047736055	-0.184144047736055	-0.184144047736055	-0.184144047736055	-0.184144047736055	-0.184144047736055	-0.184144047736055	-0.184144047736055	-0.184144047736055	-0.184144047736055	-0.184144047736055	-0.184144047736055	-0.184144047736055	-0.184144047736055	-0.184144047736055	-0.184144047736055	-0.184144047736055	-0.184144047736055	-0.184144047736055	-0.184144047736055	-0.184144047736055	-0.184144047736055	2.64059076089545	-0.184144047736055	-0.184144047736055	-0.184144047736055	-0.184144047736055	-0.184144047736055	-0.184144047736055	-0.184144047736055	-0.184144047736055	-0.184144047736055	-0.184144047736055	-0.184144047736055	-0.184144047736055	-0.184144047736055	-0.184144047736055	-0.184144047736055	-0.184144047736055	-0.184144047736055	-0.184144047736055	-0.184144047736055	-0.184144047736055	-0.184144047736055	-0.184144047736055	-0.184144047736055	-0.184144047736055	-0.184144047736055	-0.184144047736055	-0.184144047736055	-0.184144047736055	-0.184144047736055	-0.184144047736055	-0.184144047736055	-0.184144047736055	-0.184144047736055	0.920758731853128	-0.184144047736055	-0.184144047736055	-0.184144047736055	-0.184144047736055	-0.184144047736055	-0.184144047736055	-0.184144047736055	-0.184144047736055	-0.184144047736055	-0.184144047736055	-0.184144047736055	-0.184144047736055	-0.184144047736055	-0.184144047736055	-0.184144047736055	-0.184144047736055	-0.184144047736055	-0.184144047736055	-0.184144047736055	-0.184144047736055	-0.184144047736055	-0.184144047736055	-0.184144047736055	-0.184144047736055	-0.184144047736055	-0.184144047736055	-0.184144047736055	-0.184144047736055	-0.184144047736055	-0.184144047736055	-0.184144047736055	-0.184144047736055	-0.184144047736055	-0.184144047736055	-0.184144047736055	-0.184144047736055	-0.184144047736055	-0.184144047736055	-0.184144047736055	-0.184144047736055	-0.184144047736055	-0.184144047736055	-0.184144047736055	-0.184144047736055	-0.184144047736055	-0.184144047736055	-0.184144047736055	1.58903505355398	-0.184144047736055	-0.184144047736055	-0.184144047736055	-0.184144047736055	-0.184144047736055	-0.184144047736055	-0.184144047736055	-0.184144047736055	-0.184144047736055	-0.184144047736055	-0.184144047736055	-0.184144047736055	-0.184144047736055	-0.184144047736055	-0.184144047736055	-0.184144047736055	-0.184144047736055	-0.184144047736055	-0.184144047736055	-0.184144047736055	-0.184144047736055	-0.184144047736055	-0.184144047736055	-0.184144047736055	-0.184144047736055	-0.184144047736055	-0.184144047736055	-0.184144047736055	-0.184144047736055	-0.184144047736055	-0.184144047736055	-0.184144047736055	-0.184144047736055	-0.184144047736055	-0.184144047736055	-0.184144047736055	-0.184144047736055	2.44562114449427	-0.184144047736055	-0.184144047736055	-0.184144047736055	-0.184144047736055	-0.184144047736055	-0.184144047736055	-0.184144047736055	-0.184144047736055	-0.184144047736055	-0.184144047736055	-0.184144047736055	-0.184144047736055	-0.184144047736055	-0.184144047736055	-0.184144047736055	-0.184144047736055	-0.184144047736055	-0.184144047736055	-0.184144047736055	-0.184144047736055	-0.184144047736055	-0.184144047736055	-0.184144047736055	-0.184144047736055	-0.184144047736055	-0.184144047736055	-0.184144047736055	-0.184144047736055	-0.184144047736055	-0.184144047736055	-0.184144047736055	-0.184144047736055	-0.184144047736055	-0.184144047736055	-0.184144047736055	-0.184144047736055	-0.184144047736055	1.99453331297971	-0.184144047736055	-0.184144047736055	-0.184144047736055	-0.184144047736055	-0.184144047736055	-0.184144047736055	-0.184144047736055	-0.184144047736055	-0.184144047736055	-0.184144047736055	-0.184144047736055	-0.184144047736055	-0.184144047736055	-0.184144047736055	-0.184144047736055	-0.184144047736055	-0.184144047736055	-0.184144047736055	-0.184144047736055	-0.184144047736055	-0.184144047736055	-0.184144047736055	-0.184144047736055	-0.184144047736055	-0.184144047736055	-0.184144047736055	-0.184144047736055	-0.184144047736055	-0.184144047736055	-0.184144047736055	-0.184144047736055	-0.184144047736055	-0.184144047736055	-0.184144047736055	-0.184144047736055	-0.184144047736055	-0.184144047736055	-0.184144047736055	-0.184144047736055	-0.184144047736055	-0.184144047736055	-0.184144047736055	-0.184144047736055	-0.184144047736055	-0.184144047736055	-0.184144047736055	-0.184144047736055	-0.184144047736055	-0.184144047736055	-0.184144047736055	-0.184144047736055	-0.184144047736055	-0.184144047736055	-0.184144047736055	-0.184144047736055	-0.184144047736055	-0.184144047736055	-0.184144047736055	-0.184144047736055	-0.184144047736055	-0.184144047736055	-0.184144047736055	-0.184144047736055	-0.184144047736055	-0.184144047736055	-0.184144047736055	-0.184144047736055	-0.184144047736055	-0.184144047736055	-0.184144047736055	-0.184144047736055	-0.184144047736055	-0.184144047736055	-0.184144047736055	-0.184144047736055	-0.184144047736055	-0.184144047736055	-0.184144047736055	-0.184144047736055	-0.184144047736055	-0.184144047736055	-0.184144047736055	-0.184144047736055	-0.184144047736055	-0.184144047736055	-0.184144047736055	-0.184144047736055	-0.184144047736055	-0.184144047736055	-0.184144047736055	-0.184144047736055	-0.184144047736055	-0.184144047736055	-0.184144047736055	-0.184144047736055	-0.184144047736055	-0.184144047736055	-0.184144047736055	-0.184144047736055	-0.184144047736055	-0.184144047736055	-0.184144047736055	-0.184144047736055	-0.184144047736055	-0.184144047736055	-0.184144047736055	-0.184144047736055	-0.184144047736055	-0.184144047736055	-0.184144047736055	-0.184144047736055	-0.184144047736055	-0.184144047736055	-0.184144047736055	-0.184144047736055	-0.184144047736055	-0.184144047736055	-0.184144047736055	-0.184144047736055	-0.184144047736055	-0.184144047736055	-0.184144047736055	-0.184144047736055	-0.184144047736055	-0.184144047736055	-0.184144047736055	-0.184144047736055	-0.184144047736055	-0.184144047736055	-0.184144047736055	-0.184144047736055	-0.184144047736055	-0.184144047736055	-0.184144047736055	-0.184144047736055	-0.184144047736055	-0.184144047736055	-0.184144047736055	-0.184144047736055	-0.184144047736055	-0.184144047736055	-0.184144047736055	-0.184144047736055	-0.184144047736055	-0.184144047736055	-0.184144047736055	-0.184144047736055	-0.184144047736055	-0.184144047736055	-0.184144047736055	-0.184144047736055	-0.184144047736055	-0.184144047736055	-0.184144047736055	-0.184144047736055	-0.184144047736055	-0.184144047736055	-0.184144047736055	3.44874421901816	-0.184144047736055	-0.184144047736055	-0.184144047736055	-0.184144047736055	-0.184144047736055	-0.184144047736055	-0.184144047736055	-0.184144047736055	-0.184144047736055	-0.184144047736055	-0.184144047736055	-0.184144047736055	-0.184144047736055	-0.184144047736055	-0.184144047736055	-0.184144047736055	-0.184144047736055	-0.184144047736055	-0.184144047736055	-0.184144047736055	-0.184144047736055	-0.184144047736055	-0.184144047736055	-0.184144047736055	-0.184144047736055	-0.184144047736055	-0.184144047736055	-0.184144047736055	-0.184144047736055	-0.184144047736055	-0.184144047736055	-0.184144047736055	-0.184144047736055	-0.184144047736055	-0.184144047736055	-0.184144047736055	-0.184144047736055	-0.184144047736055	-0.184144047736055	-0.184144047736055	-0.184144047736055	-0.184144047736055	-0.184144047736055	-0.184144047736055	-0.184144047736055	-0.184144047736055	-0.184144047736055	-0.184144047736055	-0.184144047736055	-0.184144047736055	-0.184144047736055	-0.184144047736055	-0.184144047736055	-0.184144047736055	-0.184144047736055	-0.184144047736055	-0.184144047736055	-0.184144047736055	-0.184144047736055	-0.184144047736055	-0.184144047736055	-0.184144047736055	-0.184144047736055	-0.184144047736055	-0.184144047736055	-0.184144047736055	-0.184144047736055	-0.184144047736055	-0.184144047736055	-0.184144047736055	-0.184144047736055	-0.184144047736055	-0.184144047736055	-0.184144047736055	-0.184144047736055	-0.184144047736055	-0.184144047736055	-0.184144047736055	-0.184144047736055	-0.184144047736055	-0.184144047736055	-0.184144047736055	-0.184144047736055	-0.184144047736055	-0.184144047736055	-0.184144047736055	-0.184144047736055	-0.184144047736055	-0.184144047736055	-0.184144047736055	-0.184144047736055	0.28354865308883	-0.184144047736055	-0.184144047736055	-0.184144047736055	-0.184144047736055	-0.184144047736055	-0.184144047736055	-0.184144047736055	-0.184144047736055	-0.184144047736055	-0.184144047736055	-0.184144047736055	-0.184144047736055	-0.184144047736055	-0.184144047736055	-0.184144047736055	-0.184144047736055	-0.184144047736055	-0.184144047736055	-0.184144047736055	-0.184144047736055	-0.184144047736055	-0.184144047736055	-0.184144047736055	-0.184144047736055	-0.184144047736055	-0.184144047736055	-0.184144047736055	-0.184144047736055	-0.184144047736055	-0.184144047736055	-0.184144047736055	-0.184144047736055	-0.184144047736055	-0.184144047736055	-0.184144047736055	-0.184144047736055	-0.184144047736055	-0.184144047736055	-0.184144047736055	-0.184144047736055	-0.184144047736055	-0.184144047736055	-0.184144047736055	-0.184144047736055	-0.184144047736055	-0.184144047736055	-0.184144047736055	-0.184144047736055	-0.184144047736055	-0.184144047736055	-0.184144047736055	-0.184144047736055	-0.184144047736055	-0.184144047736055	-0.184144047736055	-0.184144047736055	-0.184144047736055	-0.184144047736055	-0.184144047736055	-0.184144047736055	-0.184144047736055	-0.184144047736055	-0.184144047736055	-0.184144047736055	-0.184144047736055	-0.184144047736055	-0.184144047736055	-0.184144047736055	-0.184144047736055	-0.184144047736055	-0.184144047736055	-0.184144047736055	-0.184144047736055	-0.184144047736055	-0.184144047736055	-0.184144047736055	-0.184144047736055	-0.184144047736055	-0.184144047736055	-0.184144047736055	-0.184144047736055	-0.184144047736055	-0.184144047736055	1.06568847641986	-0.184144047736055	-0.184144047736055	-0.184144047736055	-0.184144047736055	-0.184144047736055	-0.184144047736055	-0.184144047736055	-0.184144047736055	-0.184144047736055	-0.184144047736055	-0.184144047736055	2.27583700230192	-0.184144047736055	-0.184144047736055	-0.184144047736055	-0.184144047736055	-0.184144047736055	-0.184144047736055	-0.184144047736055	-0.184144047736055	-0.184144047736055	-0.184144047736055	-0.184144047736055	-0.184144047736055	-0.184144047736055	-0.184144047736055	-0.184144047736055	-0.184144047736055	-0.184144047736055	-0.184144047736055	-0.184144047736055	-0.184144047736055	-0.184144047736055	-0.184144047736055	-0.184144047736055	-0.184144047736055	-0.184144047736055	-0.184144047736055	-0.184144047736055	-0.184144047736055	-0.184144047736055	-0.184144047736055	-0.184144047736055	-0.184144047736055	-0.184144047736055	-0.184144047736055	-0.184144047736055	-0.184144047736055	-0.184144047736055	-0.184144047736055	-0.184144047736055	-0.184144047736055	-0.184144047736055	-0.184144047736055	-0.184144047736055	-0.184144047736055	-0.184144047736055	-0.184144047736055	-0.184144047736055	-0.184144047736055	-0.184144047736055	-0.184144047736055	-0.184144047736055	-0.184144047736055	-0.184144047736055	-0.184144047736055	-0.184144047736055	-0.184144047736055	-0.184144047736055	-0.184144047736055	-0.184144047736055	-0.184144047736055	-0.184144047736055	-0.184144047736055	-0.184144047736055	-0.184144047736055	-0.184144047736055	-0.184144047736055	-0.184144047736055	-0.184144047736055	-0.184144047736055	-0.184144047736055	-0.184144047736055	-0.184144047736055	-0.184144047736055	-0.184144047736055	-0.184144047736055	-0.184144047736055	-0.184144047736055	-0.184144047736055	-0.184144047736055	-0.184144047736055	-0.184144047736055	-0.184144047736055	-0.184144047736055	-0.184144047736055	-0.184144047736055	-0.184144047736055	1.67556511772812	-0.184144047736055	-0.184144047736055	-0.184144047736055	-0.184144047736055	-0.184144047736055	-0.184144047736055	-0.184144047736055	-0.184144047736055	-0.184144047736055	-0.184144047736055	-0.184144047736055	-0.184144047736055	-0.184144047736055	-0.184144047736055	-0.184144047736055	-0.184144047736055	-0.184144047736055	-0.184144047736055	-0.184144047736055	-0.184144047736055	-0.184144047736055	-0.184144047736055	-0.184144047736055	-0.184144047736055	-0.184144047736055	-0.184144047736055	-0.184144047736055	-0.184144047736055	-0.184144047736055	-0.184144047736055	-0.184144047736055	-0.184144047736055	-0.184144047736055	-0.184144047736055	-0.184144047736055	-0.184144047736055	-0.184144047736055	-0.184144047736055	-0.184144047736055	-0.184144047736055	-0.184144047736055	-0.184144047736055	-0.184144047736055	-0.184144047736055	-0.184144047736055	-0.184144047736055	-0.184144047736055	-0.184144047736055	-0.184144047736055	-0.184144047736055	-0.184144047736055	-0.184144047736055	-0.184144047736055	-0.184144047736055	-0.184144047736055	-0.184144047736055	-0.184144047736055	-0.184144047736055	-0.184144047736055	-0.184144047736055	-0.184144047736055	-0.184144047736055	-0.184144047736055	-0.184144047736055	-0.184144047736055	-0.184144047736055	-0.184144047736055	-0.184144047736055	-0.184144047736055	-0.184144047736055	-0.184144047736055	-0.184144047736055	-0.184144047736055	-0.184144047736055	-0.184144047736055	-0.184144047736055	-0.184144047736055	-0.184144047736055	-0.184144047736055	-0.184144047736055	-0.184144047736055	-0.184144047736055	-0.184144047736055	-0.184144047736055	-0.184144047736055	-0.184144047736055	-0.184144047736055	-0.184144047736055	-0.184144047736055	-0.184144047736055	-0.184144047736055	-0.184144047736055	-0.184144047736055	-0.184144047736055	-0.184144047736055	-0.184144047736055	-0.184144047736055	-0.184144047736055	-0.184144047736055	-0.184144047736055	-0.184144047736055	-0.184144047736055	-0.184144047736055	-0.184144047736055	-0.184144047736055	-0.184144047736055	-0.184144047736055	-0.184144047736055	-0.184144047736055	-0.184144047736055	-0.184144047736055	-0.184144047736055	-0.184144047736055	-0.184144047736055	-0.184144047736055	-0.184144047736055	-0.184144047736055	-0.184144047736055	-0.184144047736055	-0.184144047736055	-0.184144047736055	2.44562114449427	-0.184144047736055	-0.184144047736055	-0.184144047736055	-0.184144047736055	-0.184144047736055	-0.184144047736055	-0.184144047736055	-0.184144047736055	-0.184144047736055	0.0563392540711091	-0.184144047736055	-0.184144047736055	-0.184144047736055	-0.184144047736055	-0.184144047736055	-0.184144047736055	-0.184144047736055	-0.184144047736055	-0.184144047736055	-0.184144047736055	-0.184144047736055	-0.184144047736055	-0.184144047736055	-0.184144047736055	-0.184144047736055	-0.184144047736055	-0.184144047736055	-0.184144047736055	-0.184144047736055	-0.184144047736055	-0.184144047736055	-0.184144047736055	-0.184144047736055	-0.184144047736055	-0.184144047736055	-0.184144047736055	-0.184144047736055	-0.184144047736055	-0.184144047736055	-0.184144047736055	-0.184144047736055	-0.184144047736055	-0.184144047736055	-0.184144047736055	-0.184144047736055	-0.184144047736055	-0.184144047736055	-0.184144047736055	-0.184144047736055	-0.184144047736055	-0.184144047736055	-0.184144047736055	-0.184144047736055	-0.184144047736055	-0.184144047736055	-0.184144047736055	-0.184144047736055	-0.184144047736055	-0.184144047736055	-0.184144047736055	-0.184144047736055	-0.184144047736055	-0.184144047736055	-0.184144047736055	-0.184144047736055	-0.184144047736055	-0.184144047736055	-0.184144047736055	-0.184144047736055	-0.184144047736055	-0.184144047736055	-0.184144047736055	-0.184144047736055	-0.184144047736055	-0.184144047736055	-0.184144047736055	-0.184144047736055	-0.184144047736055	-0.184144047736055	-0.184144047736055	-0.184144047736055	-0.184144047736055	-0.184144047736055	-0.184144047736055	-0.184144047736055	-0.184144047736055	-0.184144047736055	-0.184144047736055	-0.184144047736055	-0.184144047736055	-0.184144047736055	-0.184144047736055	-0.184144047736055	-0.184144047736055	-0.184144047736055	-0.184144047736055	-0.184144047736055	-0.184144047736055	-0.184144047736055	-0.184144047736055	-0.184144047736055	-0.184144047736055	-0.184144047736055	-0.184144047736055	-0.184144047736055	-0.184144047736055	-0.184144047736055	-0.184144047736055	-0.184144047736055	-0.184144047736055	-0.184144047736055	-0.184144047736055	-0.184144047736055	-0.184144047736055	-0.184144047736055	-0.184144047736055	-0.184144047736055	-0.184144047736055	-0.184144047736055	-0.184144047736055	-0.184144047736055	-0.184144047736055	-0.184144047736055	-0.184144047736055	-0.184144047736055	-0.184144047736055	-0.184144047736055	-0.184144047736055	-0.184144047736055	-0.184144047736055	-0.184144047736055	-0.184144047736055	-0.184144047736055	-0.184144047736055	-0.184144047736055	-0.184144047736055	-0.184144047736055	-0.184144047736055	-0.184144047736055	-0.184144047736055	-0.184144047736055	-0.184144047736055	-0.184144047736055	0.187726969191861	-0.184144047736055	-0.184144047736055	-0.184144047736055	-0.184144047736055	-0.184144047736055	-0.184144047736055	-0.184144047736055	-0.184144047736055	-0.184144047736055	-0.184144047736055	-0.184144047736055	-0.184144047736055	-0.184144047736055	-0.184144047736055	-0.184144047736055	-0.184144047736055	-0.184144047736055	-0.184144047736055	-0.184144047736055	-0.184144047736055	-0.184144047736055	-0.184144047736055	-0.184144047736055	-0.184144047736055	-0.184144047736055	-0.184144047736055	-0.184144047736055	0.320717331703558	-0.184144047736055	-0.184144047736055	-0.184144047736055	-0.184144047736055	-0.184144047736055	-0.184144047736055	-0.184144047736055	-0.184144047736055	-0.184144047736055	-0.184144047736055	-0.184144047736055	-0.184144047736055	-0.184144047736055	-0.184144047736055	-0.184144047736055	-0.184144047736055	-0.184144047736055	-0.184144047736055	-0.184144047736055	-0.184144047736055	-0.184144047736055	-0.184144047736055	-0.184144047736055	-0.184144047736055	-0.184144047736055	-0.184144047736055	-0.184144047736055	-0.184144047736055	-0.184144047736055	-0.184144047736055	-0.184144047736055	-0.184144047736055	-0.184144047736055	-0.184144047736055	-0.184144047736055	-0.184144047736055	-0.184144047736055	-0.184144047736055	-0.184144047736055	-0.184144047736055	-0.184144047736055	-0.184144047736055	-0.184144047736055	-0.184144047736055	-0.184144047736055	-0.184144047736055	-0.184144047736055	-0.184144047736055	-0.184144047736055	-0.184144047736055	-0.184144047736055	-0.184144047736055	-0.184144047736055	-0.184144047736055	-0.184144047736055	-0.184144047736055	-0.184144047736055	-0.184144047736055	-0.184144047736055	-0.184144047736055	-0.184144047736055	-0.184144047736055	-0.184144047736055	-0.184144047736055	-0.184144047736055	-0.184144047736055	-0.184144047736055	-0.184144047736055	-0.184144047736055	-0.184144047736055	-0.184144047736055	-0.184144047736055	-0.184144047736055	-0.184144047736055	-0.184144047736055	-0.184144047736055	-0.184144047736055	-0.184144047736055	-0.184144047736055	-0.184144047736055	-0.184144047736055	-0.184144047736055	0.445894708244401	-0.184144047736055	-0.184144047736055	-0.184144047736055	-0.184144047736055	-0.184144047736055	-0.184144047736055	-0.184144047736055	-0.184144047736055	-0.184144047736055	-0.184144047736055	-0.184144047736055	1.99453331297971	1.10806366355142	-0.184144047736055	-0.184144047736055	-0.184144047736055	-0.184144047736055	-0.184144047736055	-0.184144047736055	-0.184144047736055	-0.184144047736055	1.25438429198406	-0.184144047736055	-0.184144047736055	-0.184144047736055	-0.184144047736055	-0.184144047736055	1.58903505355398	-0.184144047736055	-0.184144047736055	-0.184144047736055	-0.184144047736055	-0.184144047736055	-0.184144047736055	-0.184144047736055	-0.184144047736055	-0.184144047736055	-0.184144047736055	-0.184144047736055	-0.184144047736055	-0.184144047736055	-0.184144047736055	3.13242309324221	2.64059076089545	-0.184144047736055	-0.184144047736055	-0.184144047736055	-0.184144047736055	-0.184144047736055	-0.184144047736055	-0.184144047736055	-0.184144047736055	-0.184144047736055	-0.184144047736055	-0.184144047736055	-0.184144047736055	-0.184144047736055	-0.184144047736055	-0.184144047736055	-0.184144047736055	-0.184144047736055	-0.184144047736055	-0.184144047736055	1.25438429198406	-0.184144047736055	-0.184144047736055	-0.184144047736055	-0.184144047736055	-0.184144047736055	-0.184144047736055	-0.184144047736055	-0.184144047736055	-0.184144047736055	-0.184144047736055	-0.184144047736055	-0.184144047736055	-0.184144047736055	-0.184144047736055	-0.184144047736055	-0.184144047736055	-0.184144047736055	-0.184144047736055	0.327494196669233	-0.184144047736055	-0.184144047736055	-0.184144047736055	-0.184144047736055	-0.184144047736055	-0.184144047736055	2.12665294924269	1.10806366355142	-0.184144047736055	-0.184144047736055	-0.184144047736055	-0.184144047736055	-0.184144047736055	-0.184144047736055	-0.184144047736055	-0.184144047736055	-0.184144047736055	-0.184144047736055	-0.184144047736055	-0.184144047736055	-0.184144047736055	-0.184144047736055	-0.184144047736055	-0.184144047736055	-0.184144047736055	-0.184144047736055	-0.184144047736055	-0.184144047736055	-0.184144047736055	-0.184144047736055	-0.184144047736055	-0.184144047736055	-0.184144047736055	-0.184144047736055	-0.184144047736055	-0.184144047736055	-0.184144047736055	-0.184144047736055	-0.184144047736055	-0.184144047736055	-0.184144047736055	-0.184144047736055	-0.184144047736055	-0.184144047736055	-0.184144047736055	-0.184144047736055	-0.184144047736055	-0.184144047736055	-0.184144047736055	-0.184144047736055	-0.184144047736055	-0.184144047736055	1.43807851208973	-0.184144047736055	-0.184144047736055	-0.184144047736055	-0.184144047736055	-0.184144047736055	-0.184144047736055	-0.184144047736055	-0.184144047736055	-0.184144047736055	-0.184144047736055	-0.184144047736055	-0.184144047736055	-0.184144047736055	-0.184144047736055	-0.184144047736055	-0.184144047736055	-0.184144047736055	-0.184144047736055	-0.184144047736055	-0.184144047736055	-0.184144047736055	-0.184144047736055	-0.184144047736055	-0.184144047736055	-0.184144047736055	-0.184144047736055	-0.184144047736055	-0.184144047736055	-0.184144047736055	-0.184144047736055	-0.184144047736055	-0.184144047736055	-0.184144047736055	-0.184144047736055	-0.184144047736055	-0.184144047736055	-0.184144047736055	-0.184144047736055	-0.184144047736055	-0.184144047736055	-0.184144047736055	-0.184144047736055	-0.184144047736055	-0.184144047736055	-0.184144047736055	-0.184144047736055	-0.184144047736055	-0.184144047736055	-0.184144047736055	-0.184144047736055	-0.184144047736055	-0.184144047736055	-0.184144047736055	-0.184144047736055	-0.184144047736055	-0.184144047736055	-0.184144047736055	-0.184144047736055	-0.184144047736055	-0.184144047736055	-0.184144047736055	-0.184144047736055	-0.184144047736055	-0.184144047736055	-0.184144047736055	-0.184144047736055	-0.184144047736055	-0.184144047736055	-0.184144047736055	-0.184144047736055	-0.184144047736055	-0.184144047736055	-0.184144047736055	-0.184144047736055	-0.184144047736055	0.889630533390522	-0.184144047736055	-0.184144047736055	-0.184144047736055	-0.184144047736055	-0.184144047736055	-0.184144047736055	-0.184144047736055	2.86680197023834	-0.184144047736055	-0.184144047736055	-0.184144047736055	-0.184144047736055	-0.184144047736055	-0.184144047736055	-0.184144047736055	-0.184144047736055	-0.184144047736055	-0.184144047736055	-0.184144047736055	-0.184144047736055	-0.184144047736055	-0.184144047736055	0.28354865308883	-0.184144047736055	-0.184144047736055	-0.184144047736055	-0.184144047736055	-0.184144047736055	-0.184144047736055	-0.184144047736055	-0.184144047736055	10	-0.184144047736055	-0.184144047736055	-0.184144047736055	-0.184144047736055	-0.184144047736055	-0.184144047736055	-0.184144047736055	-0.184144047736055	-0.184144047736055	-0.184144047736055	-0.184144047736055	-0.184144047736055	2.44562114449427	-0.184144047736055	-0.184144047736055	-0.184144047736055	1.20206242117534	-0.184144047736055	-0.184144047736055	-0.184144047736055	-0.184144047736055	-0.184144047736055	4.90560219453225	-0.184144047736055	-0.184144047736055	2.27583700230192	-0.184144047736055	-0.184144047736055	-0.184144047736055	-0.184144047736055	-0.184144047736055	-0.184144047736055	-0.184144047736055	-0.184144047736055	-0.184144047736055	-0.184144047736055	-0.184144047736055	-0.184144047736055	-0.184144047736055	-0.184144047736055	-0.184144047736055	-0.184144047736055	-0.184144047736055	-0.184144047736055	-0.184144047736055	-0.184144047736055	-0.184144047736055	-0.184144047736055	-0.184144047736055	-0.184144047736055	-0.184144047736055	-0.184144047736055	-0.184144047736055	-0.184144047736055	-0.184144047736055	-0.184144047736055	-0.184144047736055	-0.184144047736055	-0.184144047736055	-0.184144047736055	-0.184144047736055	-0.184144047736055	-0.184144047736055	-0.184144047736055	-0.184144047736055	-0.184144047736055	-0.184144047736055	-0.184144047736055	-0.184144047736055	-0.184144047736055	-0.184144047736055	-0.184144047736055	-0.184144047736055	-0.184144047736055	-0.184144047736055	-0.184144047736055	-0.184144047736055	-0.184144047736055	-0.184144047736055	-0.184144047736055	-0.184144047736055	-0.184144047736055	-0.184144047736055	-0.184144047736055	0.988763168980185	-0.184144047736055	-0.184144047736055	-0.184144047736055	1.25438429198406	-0.184144047736055	-0.184144047736055	-0.184144047736055	-0.184144047736055	-0.184144047736055	-0.184144047736055	-0.184144047736055	-0.184144047736055	-0.184144047736055	-0.184144047736055	-0.184144047736055	-0.184144047736055	-0.184144047736055	-0.184144047736055	-0.184144047736055	-0.184144047736055	-0.184144047736055	-0.184144047736055	-0.184144047736055	-0.184144047736055	-0.184144047736055	-0.184144047736055	-0.184144047736055	-0.184144047736055	-0.184144047736055	-0.184144047736055	-0.184144047736055	-0.184144047736055	-0.184144047736055	-0.184144047736055	-0.184144047736055	-0.184144047736055	-0.184144047736055	-0.184144047736055	-0.184144047736055	-0.184144047736055	2.44562114449427	-0.184144047736055	-0.184144047736055	-0.184144047736055	-0.184144047736055	2.27583700230192	-0.184144047736055	1.31081135913459	-0.184144047736055	-0.184144047736055	-0.184144047736055	-0.184144047736055	-0.184144047736055	0.618337737599007	-0.184144047736055	-0.184144047736055	-0.184144047736055	-0.184144047736055	-0.184144047736055	-0.184144047736055	2.44562114449427	2.12665294924269	-0.184144047736055	-0.184144047736055	-0.184144047736055	-0.184144047736055	-0.184144047736055	-0.184144047736055	-0.184144047736055	-0.184144047736055	-0.184144047736055	-0.184144047736055	-0.184144047736055	1.02600447814601	-0.184144047736055	-0.184144047736055	-0.184144047736055	-0.184144047736055	-0.184144047736055	-0.184144047736055	-0.184144047736055	-0.184144047736055	-0.184144047736055	-0.184144047736055	1.3718465633677	-0.184144047736055	4.30533030995845	-0.184144047736055	-0.184144047736055	1.20206242117534	-0.184144047736055	-0.184144047736055	-0.184144047736055	-0.184144047736055	-0.184144047736055	-0.184144047736055	-0.184144047736055	-0.184144047736055	-0.184144047736055	-0.184144047736055	-0.184144047736055	-0.184144047736055	-0.184144047736055	-0.184144047736055	-0.184144047736055	-0.184144047736055	-0.184144047736055	-0.184144047736055	-0.184144047736055	-0.184144047736055	-0.184144047736055	-0.184144047736055	-0.184144047736055	-0.184144047736055	-0.184144047736055	-0.184144047736055	-0.184144047736055	-0.184144047736055	-0.184144047736055	-0.184144047736055	-0.184144047736055	-0.184144047736055	-0.184144047736055	-0.184144047736055	-0.184144047736055	-0.184144047736055	-0.184144047736055	-0.184144047736055	-0.184144047736055	-0.184144047736055	-0.184144047736055	-0.184144047736055	-0.184144047736055	-0.184144047736055	-0.184144047736055	-0.184144047736055	-0.184144047736055	-0.184144047736055	-0.184144047736055	-0.184144047736055	-0.184144047736055	-0.184144047736055	-0.184144047736055	-0.184144047736055	-0.184144047736055	-0.184144047736055	-0.184144047736055	-0.184144047736055	-0.184144047736055	-0.184144047736055	-0.184144047736055	-0.184144047736055	-0.184144047736055	-0.184144047736055	-0.184144047736055	-0.184144047736055	-0.184144047736055	-0.184144047736055	-0.184144047736055	-0.184144047736055	-0.184144047736055	-0.184144047736055	-0.184144047736055	-0.184144047736055	-0.184144047736055	1.67556511772812	-0.184144047736055	-0.184144047736055	1.3718465633677	1.72207699280894	-0.184144047736055	-0.184144047736055	-0.184144047736055	-0.184144047736055	-0.184144047736055	-0.184144047736055	-0.184144047736055	-0.184144047736055	-0.184144047736055	-0.184144047736055	-0.184144047736055	0.112483728648561	-0.184144047736055	-0.184144047736055	-0.184144047736055	-0.184144047736055	-0.184144047736055	-0.184144047736055	-0.184144047736055	-0.184144047736055	-0.184144047736055	-0.184144047736055	-0.184144047736055	-0.184144047736055	-0.184144047736055	-0.184144047736055	-0.184144047736055	-0.184144047736055	-0.184144047736055	-0.184144047736055	-0.184144047736055	-0.184144047736055	-0.184144047736055	-0.184144047736055	-0.184144047736055	-0.184144047736055	-0.184144047736055	-0.184144047736055	-0.184144047736055	-0.184144047736055	-0.184144047736055	-0.184144047736055	-0.184144047736055	-0.184144047736055	-0.184144047736055	-0.184144047736055	-0.184144047736055	-0.184144047736055	-0.184144047736055	-0.184144047736055	-0.184144047736055	-0.184144047736055	-0.184144047736055	-0.184144047736055	-0.184144047736055	-0.184144047736055	-0.184144047736055	-0.184144047736055	-0.184144047736055	-0.184144047736055	-0.184144047736055	-0.184144047736055	-0.184144047736055	-0.184144047736055	-0.184144047736055	-0.184144047736055	-0.184144047736055	-0.184144047736055	-0.184144047736055	-0.184144047736055	-0.184144047736055	-0.184144047736055	-0.184144047736055	-0.184144047736055	-0.184144047736055	-0.184144047736055	-0.184144047736055	-0.184144047736055	-0.184144047736055	-0.184144047736055	-0.184144047736055	-0.184144047736055	-0.184144047736055	-0.184144047736055	-0.184144047736055	-0.184144047736055	-0.184144047736055	-0.184144047736055	-0.184144047736055	-0.184144047736055	-0.184144047736055	-0.184144047736055	-0.184144047736055	-0.184144047736055	-0.184144047736055	-0.184144047736055	-0.184144047736055	-0.184144047736055	-0.184144047736055	-0.184144047736055	-0.184144047736055	-0.184144047736055	-0.184144047736055	-0.184144047736055	-0.184144047736055	-0.184144047736055	-0.184144047736055	-0.184144047736055	-0.184144047736055	-0.184144047736055	-0.184144047736055	-0.184144047736055	-0.184144047736055	-0.184144047736055	-0.184144047736055	-0.184144047736055	-0.184144047736055	-0.184144047736055	-0.184144047736055	-0.184144047736055	-0.184144047736055	-0.184144047736055	-0.184144047736055	-0.184144047736055	-0.184144047736055	-0.184144047736055	-0.184144047736055	-0.184144047736055	-0.184144047736055	-0.184144047736055	-0.184144047736055	-0.184144047736055	-0.184144047736055	-0.184144047736055	-0.184144047736055	-0.184144047736055	-0.184144047736055	-0.184144047736055	-0.184144047736055	-0.184144047736055	-0.184144047736055	-0.184144047736055	-0.184144047736055	-0.184144047736055	-0.184144047736055	-0.184144047736055	-0.184144047736055	-0.184144047736055	-0.184144047736055	-0.184144047736055	-0.184144047736055	-0.184144047736055	-0.184144047736055	-0.184144047736055	-0.184144047736055	-0.184144047736055	-0.184144047736055	-0.184144047736055	-0.184144047736055	-0.184144047736055	-0.184144047736055	-0.184144047736055	-0.184144047736055	-0.184144047736055	-0.184144047736055	1.25438429198406	-0.184144047736055	-0.184144047736055	-0.184144047736055	-0.184144047736055	2.19891169486225	-0.184144047736055	-0.184144047736055	-0.184144047736055	-0.184144047736055	-0.184144047736055	-0.184144047736055	-0.184144047736055	-0.184144047736055	-0.184144047736055	1.20206242117534	-0.184144047736055	-0.184144047736055	2.44562114449427	-0.184144047736055	-0.184144047736055	-0.184144047736055	-0.184144047736055	-0.184144047736055	-0.184144047736055	-0.184144047736055	-0.184144047736055	-0.184144047736055	-0.184144047736055	-0.184144047736055	-0.184144047736055	-0.184144047736055	-0.184144047736055	-0.184144047736055	-0.184144047736055	-0.184144047736055	-0.184144047736055	0.692135392595569	-0.184144047736055	-0.184144047736055	-0.184144047736055	-0.184144047736055	-0.184144047736055	-0.184144047736055	-0.184144047736055	-0.184144047736055	-0.184144047736055	-0.184144047736055	-0.184144047736055	-0.184144047736055	-0.184144047736055	-0.184144047736055	-0.184144047736055	1.51020053341643	-0.184144047736055	-0.184144047736055	-0.184144047736055	-0.184144047736055	-0.184144047736055	-0.184144047736055	-0.184144047736055	-0.184144047736055	-0.184144047736055	-0.184144047736055	-0.184144047736055	-0.184144047736055	-0.184144047736055	-0.184144047736055	-0.184144047736055	-0.184144047736055	-0.184144047736055	-0.184144047736055	-0.184144047736055	-0.184144047736055	0.953745732526445	-0.184144047736055	-0.184144047736055	-0.184144047736055	-0.184144047736055	-0.184144047736055	-0.184144047736055	-0.184144047736055	-0.184144047736055	-0.184144047736055	-0.184144047736055	-0.184144047736055	-0.184144047736055	-0.184144047736055	-0.184144047736055	-0.184144047736055	-0.184144047736055	-0.184144047736055	-0.184144047736055	-0.184144047736055	-0.184144047736055	-0.184144047736055	-0.184144047736055	-0.184144047736055	-0.184144047736055	-0.184144047736055	-0.184144047736055	-0.184144047736055	-0.184144047736055	-0.184144047736055	3.13242309324221	-0.184144047736055	-0.184144047736055	-0.184144047736055	-0.184144047736055	-0.184144047736055	-0.184144047736055	-0.184144047736055	-0.184144047736055	-0.184144047736055	-0.184144047736055	-0.184144047736055	-0.184144047736055	-0.184144047736055	-0.184144047736055	-0.184144047736055	-0.184144047736055	-0.184144047736055	-0.184144047736055	-0.184144047736055	-0.184144047736055	-0.184144047736055	-0.184144047736055	-0.184144047736055	-0.184144047736055	-0.184144047736055	-0.184144047736055	-0.184144047736055	-0.184144047736055	-0.184144047736055	2.44562114449427	-0.184144047736055	-0.184144047736055	1.77097562286231	-0.184144047736055	-0.184144047736055	-0.184144047736055	-0.184144047736055	-0.184144047736055	-0.184144047736055	-0.184144047736055	-0.184144047736055	-0.184144047736055	-0.184144047736055	-0.184144047736055	-0.184144047736055	-0.184144047736055	2.44562114449427	-0.184144047736055	-0.184144047736055	3.83182761340567	-0.184144047736055	-0.184144047736055	-0.184144047736055	-0.184144047736055	-0.184144047736055	-0.184144047736055	-0.184144047736055	-0.184144047736055	-0.184144047736055	-0.184144047736055	-0.184144047736055	-0.184144047736055	-0.184144047736055	-0.184144047736055	-0.184144047736055	-0.184144047736055	-0.184144047736055	-0.184144047736055	-0.184144047736055	-0.184144047736055	-0.184144047736055	-0.184144047736055	-0.184144047736055	-0.184144047736055	-0.184144047736055	-0.184144047736055	-0.184144047736055	-0.184144047736055	-0.184144047736055	-0.184144047736055	-0.184144047736055	-0.184144047736055	-0.184144047736055	-0.184144047736055	-0.184144047736055	-0.184144047736055	-0.184144047736055	-0.184144047736055	-0.184144047736055	-0.184144047736055	-0.184144047736055	-0.184144047736055	-0.184144047736055	-0.184144047736055	-0.184144047736055	-0.184144047736055	-0.184144047736055	-0.184144047736055	-0.184144047736055	-0.184144047736055	-0.184144047736055	-0.184144047736055	-0.184144047736055	-0.184144047736055	-0.184144047736055	-0.184144047736055	-0.184144047736055	-0.184144047736055	-0.184144047736055	-0.184144047736055	-0.184144047736055	-0.184144047736055	-0.184144047736055	-0.184144047736055	-0.184144047736055	-0.184144047736055	-0.184144047736055	-0.184144047736055	-0.184144047736055	-0.184144047736055	-0.184144047736055	-0.184144047736055	-0.184144047736055	-0.184144047736055	-0.184144047736055	-0.184144047736055	-0.184144047736055	-0.184144047736055	-0.184144047736055	-0.184144047736055	-0.184144047736055	-0.184144047736055	-0.184144047736055	1.10806366355142	-0.184144047736055	-0.184144047736055	-0.184144047736055	-0.184144047736055	-0.184144047736055	-0.184144047736055	-0.184144047736055	-0.184144047736055	-0.184144047736055	-0.184144047736055	-0.184144047736055	-0.184144047736055	-0.184144047736055	-0.184144047736055	2.12665294924269	-0.184144047736055	-0.184144047736055	-0.184144047736055	-0.184144047736055	3.83182761340567	-0.184144047736055	-0.184144047736055	-0.184144047736055	-0.184144047736055	-0.184144047736055	-0.184144047736055	-0.184144047736055	-0.184144047736055	-0.184144047736055	-0.184144047736055	-0.184144047736055	-0.184144047736055	-0.184144047736055	-0.184144047736055	-0.184144047736055	-0.184144047736055	10	-0.184144047736055	-0.184144047736055	-0.184144047736055	-0.184144047736055	-0.184144047736055	-0.184144047736055	-0.184144047736055	-0.184144047736055	-0.184144047736055	-0.184144047736055	-0.184144047736055	-0.184144047736055	-0.184144047736055	-0.184144047736055	-0.184144047736055	-0.184144047736055	-0.184144047736055	2.64059076089545	-0.184144047736055	-0.184144047736055	-0.184144047736055	-0.184144047736055	-0.184144047736055	-0.184144047736055	-0.184144047736055	6.76531135999642	-0.184144047736055	-0.184144047736055	-0.184144047736055	-0.184144047736055	-0.184144047736055	-0.184144047736055	-0.184144047736055	-0.184144047736055	-0.184144047736055	-0.184144047736055	-0.184144047736055	-0.184144047736055	-0.184144047736055	-0.184144047736055	-0.184144047736055	-0.184144047736055	-0.184144047736055	-0.184144047736055	-0.184144047736055	-0.184144047736055	-0.184144047736055	-0.184144047736055	-0.184144047736055	-0.184144047736055	-0.184144047736055	-0.184144047736055	-0.184144047736055	-0.184144047736055	-0.184144047736055	-0.184144047736055	-0.184144047736055	-0.184144047736055	-0.184144047736055	-0.184144047736055	-0.184144047736055	-0.184144047736055	-0.184144047736055	-0.184144047736055	-0.184144047736055	-0.184144047736055	-0.184144047736055	-0.184144047736055	-0.184144047736055	-0.184144047736055	-0.184144047736055	-0.184144047736055	-0.184144047736055	-0.184144047736055	-0.184144047736055	-0.184144047736055	5.69153677886984	4.30533030995845	-0.184144047736055	-0.184144047736055	-0.184144047736055	-0.184144047736055	-0.184144047736055	-0.184144047736055	-0.184144047736055	-0.184144047736055	-0.184144047736055	-0.184144047736055	-0.184144047736055	-0.184144047736055	6.76531135999642	-0.184144047736055	-0.184144047736055	-0.184144047736055	-0.184144047736055	-0.184144047736055	-0.184144047736055	3.83182761340567	-0.184144047736055	-0.184144047736055	-0.184144047736055	-0.184144047736055	-0.184144047736055	-0.184144047736055	-0.184144047736055	-0.184144047736055	-0.184144047736055	0.734369720350457	-0.184144047736055	-0.184144047736055	-0.184144047736055	3.44874421901816	-0.184144047736055	-0.184144047736055	-0.184144047736055	-0.184144047736055	-0.184144047736055	-0.184144047736055	-0.184144047736055	-0.184144047736055	-0.184144047736055	-0.184144047736055	-0.184144047736055	-0.184144047736055	-0.184144047736055	-0.184144047736055	-0.184144047736055	-0.184144047736055	-0.184144047736055	-0.184144047736055	-0.184144047736055	-0.184144047736055	-0.184144047736055	-0.184144047736055	-0.184144047736055	-0.184144047736055	-0.184144047736055	-0.184144047736055	-0.184144047736055	-0.184144047736055	-0.184144047736055	-0.184144047736055	8.32130197110017	-0.184144047736055	-0.184144047736055	-0.184144047736055	2.7493396988547	-0.184144047736055	-0.184144047736055	-0.184144047736055	-0.184144047736055	-0.184144047736055	-0.184144047736055	-0.184144047736055	-0.184144047736055	-0.184144047736055	-0.184144047736055	-0.184144047736055	-0.184144047736055	-0.184144047736055	-0.184144047736055	-0.184144047736055	-0.184144047736055	-0.184144047736055	-0.184144047736055	-0.184144047736055	-0.184144047736055	-0.184144047736055	-0.184144047736055	-0.184144047736055	-0.184144047736055	-0.184144047736055	-0.184144047736055	-0.184144047736055	-0.184144047736055	-0.184144047736055	-0.184144047736055	-0.184144047736055	2.64059076089545	-0.184144047736055	-0.184144047736055	-0.184144047736055	-0.184144047736055	-0.184144047736055	-0.184144047736055	-0.184144047736055	-0.184144047736055	-0.184144047736055	-0.184144047736055	-0.184144047736055	3.44874421901816	-0.184144047736055	-0.184144047736055	-0.184144047736055	-0.184144047736055	-0.184144047736055	-0.184144047736055	-0.184144047736055	1.25438429198406	2.44562114449427	-0.184144047736055	-0.184144047736055	-0.184144047736055	-0.184144047736055	-0.184144047736055	-0.184144047736055	-0.184144047736055	-0.184144047736055	-0.184144047736055	-0.184144047736055	-0.184144047736055	-0.184144047736055	-0.184144047736055	-0.184144047736055	-0.184144047736055	-0.184144047736055	2.64059076089545	-0.184144047736055	-0.184144047736055	-0.184144047736055	-0.184144047736055	0.380554827350448	-0.184144047736055	-0.184144047736055	-0.184144047736055	-0.184144047736055	-0.184144047736055	-0.184144047736055	-0.184144047736055	-0.184144047736055	0.953745732526445	-0.184144047736055	-0.184144047736055	-0.184144047736055	-0.184144047736055	-0.184144047736055	-0.184144047736055	-0.184144047736055	-0.184144047736055	-0.184144047736055	-0.184144047736055	-0.184144047736055	-0.184144047736055	-0.184144047736055	-0.184144047736055	-0.184144047736055	-0.184144047736055	-0.184144047736055	-0.184144047736055	-0.184144047736055	-0.184144047736055	-0.184144047736055	4.30533030995845	-0.184144047736055	-0.184144047736055	-0.184144047736055	-0.184144047736055	-0.184144047736055	-0.184144047736055	-0.184144047736055	-0.184144047736055	-0.184144047736055	-0.184144047736055	-0.184144047736055	-0.184144047736055	-0.184144047736055	-0.184144047736055	-0.184144047736055	-0.184144047736055	-0.184144047736055	-0.184144047736055	-0.184144047736055	-0.184144047736055	-0.184144047736055	-0.184144047736055	-0.184144047736055	-0.184144047736055	3.13242309324221	-0.184144047736055	-0.184144047736055	-0.184144047736055	-0.184144047736055	-0.184144047736055	-0.184144047736055	0.49050147389591	-0.184144047736055	-0.184144047736055	-0.184144047736055	-0.184144047736055	-0.184144047736055	-0.184144047736055	-0.184144047736055	-0.184144047736055	-0.184144047736055	-0.184144047736055	-0.184144047736055	-0.184144047736055	-0.184144047736055	4.90560219453225	-0.184144047736055	-0.184144047736055	-0.184144047736055	-0.184144047736055	-0.184144047736055	-0.184144047736055	-0.184144047736055	-0.184144047736055	-0.184144047736055	-0.184144047736055	-0.184144047736055	-0.184144047736055	-0.184144047736055	-0.184144047736055	-0.184144047736055	-0.184144047736055	-0.184144047736055	-0.184144047736055	-0.184144047736055	-0.184144047736055	-0.184144047736055	-0.184144047736055	-0.184144047736055	-0.184144047736055	-0.184144047736055	-0.184144047736055	-0.184144047736055	-0.184144047736055	-0.184144047736055	4.30533030995845	-0.184144047736055	-0.184144047736055	-0.184144047736055	-0.184144047736055	-0.184144047736055	-0.184144047736055	-0.184144047736055	-0.184144047736055	-0.184144047736055	-0.184144047736055	-0.184144047736055	-0.184144047736055	1.58903505355398	-0.184144047736055	-0.184144047736055	-0.184144047736055	-0.184144047736055	-0.184144047736055	-0.184144047736055	-0.184144047736055	-0.184144047736055	-0.184144047736055	-0.184144047736055	-0.184144047736055	-0.184144047736055	-0.184144047736055	-0.184144047736055	-0.184144047736055	-0.184144047736055	-0.184144047736055	-0.184144047736055	-0.184144047736055	-0.184144047736055	-0.184144047736055	-0.184144047736055	2.27583700230192	-0.184144047736055	-0.184144047736055	-0.184144047736055	-0.184144047736055	-0.184144047736055	-0.184144047736055	-0.184144047736055	-0.184144047736055	-0.184144047736055	-0.184144047736055	-0.184144047736055	-0.184144047736055	-0.184144047736055	-0.184144047736055	-0.184144047736055	-0.184144047736055	-0.184144047736055	-0.184144047736055	-0.184144047736055	-0.184144047736055	-0.184144047736055	-0.184144047736055	-0.184144047736055	-0.184144047736055	-0.184144047736055	-0.184144047736055	-0.184144047736055	-0.184144047736055	-0.184144047736055	-0.184144047736055	-0.184144047736055	-0.184144047736055	-0.184144047736055	-0.184144047736055	-0.184144047736055	-0.184144047736055	-0.184144047736055	-0.184144047736055	-0.184144047736055	-0.184144047736055	-0.184144047736055	-0.184144047736055	-0.184144047736055	-0.184144047736055	-0.184144047736055	-0.184144047736055	-0.184144047736055	-0.184144047736055	-0.184144047736055	-0.184144047736055	-0.184144047736055	-0.184144047736055	-0.184144047736055	-0.184144047736055	-0.184144047736055	-0.184144047736055	-0.184144047736055	-0.184144047736055	-0.184144047736055	-0.184144047736055	-0.184144047736055	-0.184144047736055	2.27583700230192	-0.184144047736055	-0.184144047736055	-0.184144047736055	-0.184144047736055	-0.184144047736055	-0.184144047736055	-0.184144047736055	-0.184144047736055	-0.184144047736055	-0.184144047736055	-0.184144047736055	-0.184144047736055	-0.184144047736055	-0.184144047736055	-0.184144047736055	-0.184144047736055	-0.184144047736055	-0.184144047736055	-0.184144047736055	-0.184144047736055	-0.184144047736055	-0.184144047736055	-0.184144047736055	-0.184144047736055	-0.184144047736055	-0.184144047736055	-0.184144047736055	-0.184144047736055	-0.184144047736055	-0.184144047736055	-0.184144047736055	-0.184144047736055	-0.184144047736055	-0.184144047736055	-0.184144047736055	-0.184144047736055	-0.184144047736055	-0.184144047736055	-0.184144047736055	-0.184144047736055	-0.184144047736055	-0.184144047736055	-0.184144047736055	-0.184144047736055	-0.184144047736055	-0.184144047736055	-0.184144047736055	-0.184144047736055	-0.184144047736055	-0.184144047736055	-0.184144047736055	-0.184144047736055	-0.184144047736055	-0.184144047736055	-0.184144047736055	-0.184144047736055	-0.184144047736055	-0.184144047736055	-0.184144047736055	-0.184144047736055	-0.184144047736055	-0.184144047736055	-0.184144047736055	-0.184144047736055	-0.184144047736055	-0.184144047736055	-0.184144047736055	-0.184144047736055	-0.184144047736055	-0.184144047736055	-0.184144047736055	-0.184144047736055	-0.184144047736055	-0.184144047736055	-0.184144047736055	-0.184144047736055	-0.184144047736055	-0.184144047736055	-0.184144047736055	-0.184144047736055	-0.184144047736055	-0.184144047736055	-0.184144047736055	-0.184144047736055	-0.184144047736055	0.184133956331677	-0.184144047736055	-0.184144047736055	-0.184144047736055	-0.184144047736055	1.58903505355398	0.734369720350457	-0.184144047736055	-0.184144047736055	-0.184144047736055	-0.184144047736055	-0.184144047736055	-0.184144047736055	-0.184144047736055	-0.184144047736055	-0.184144047736055	-0.184144047736055	-0.184144047736055	-0.184144047736055	-0.184144047736055	-0.184144047736055	-0.184144047736055	-0.184144047736055	-0.184144047736055	-0.184144047736055	-0.184144047736055	-0.184144047736055	-0.184144047736055	-0.184144047736055	-0.184144047736055	-0.184144047736055	-0.184144047736055	-0.184144047736055	-0.184144047736055	-0.184144047736055	-0.184144047736055	1.06568847641986	-0.184144047736055	-0.184144047736055	-0.184144047736055	-0.184144047736055	-0.184144047736055	-0.184144047736055	-0.184144047736055	-0.184144047736055	-0.184144047736055	-0.184144047736055	-0.184144047736055	-0.184144047736055	1.20206242117534	-0.184144047736055	-0.184144047736055	-0.184144047736055	-0.184144047736055	-0.184144047736055	-0.184144047736055	-0.184144047736055	-0.184144047736055	-0.184144047736055	-0.184144047736055	-0.184144047736055	-0.184144047736055	-0.184144047736055	-0.184144047736055	-0.184144047736055	-0.184144047736055	-0.184144047736055	-0.184144047736055	-0.184144047736055	-0.184144047736055	0.515260472427408	-0.184144047736055	-0.184144047736055	-0.184144047736055	0.692135392595569	-0.184144047736055	-0.184144047736055	-0.184144047736055	-0.184144047736055	-0.184144047736055	-0.184144047736055	-0.184144047736055	-0.184144047736055	-0.184144047736055	2.44562114449427	2.64059076089545	-0.184144047736055	-0.184144047736055	-0.184144047736055	-0.184144047736055	-0.184144047736055	-0.184144047736055	-0.184144047736055	-0.184144047736055	-0.184144047736055	-0.184144047736055	-0.184144047736055	-0.184144047736055	-0.184144047736055	-0.184144047736055	-0.184144047736055	-0.184144047736055	1.58903505355398	-0.184144047736055	-0.184144047736055	-0.184144047736055	-0.184144047736055	-0.184144047736055	-0.184144047736055	-0.184144047736055	-0.184144047736055	-0.184144047736055	3.83182761340567	-0.184144047736055	-0.184144047736055	-0.184144047736055	-0.184144047736055	-0.184144047736055	-0.184144047736055	-0.184144047736055	-0.184144047736055	-0.184144047736055	-0.184144047736055	-0.184144047736055	-0.184144047736055	-0.184144047736055	-0.184144047736055	-0.184144047736055	-0.184144047736055	-0.184144047736055	-0.184144047736055	-0.184144047736055	-0.184144047736055	-0.184144047736055	-0.184144047736055	-0.184144047736055	-0.184144047736055	-0.184144047736055	-0.184144047736055	-0.184144047736055	-0.184144047736055	-0.184144047736055	-0.184144047736055	-0.184144047736055	-0.184144047736055	-0.184144047736055	-0.184144047736055	-0.184144047736055	-0.184144047736055	-0.184144047736055	-0.184144047736055	-0.184144047736055	-0.184144047736055	-0.184144047736055	-0.184144047736055	-0.184144047736055	-0.184144047736055	-0.184144047736055	-0.184144047736055	-0.184144047736055	4.90560219453225	-0.184144047736055	-0.184144047736055	-0.184144047736055	-0.184144047736055	-0.184144047736055	-0.184144047736055	-0.184144047736055	-0.184144047736055	-0.184144047736055	-0.184144047736055	-0.184144047736055	-0.184144047736055	-0.184144047736055	-0.184144047736055	-0.184144047736055	-0.184144047736055	-0.184144047736055	-0.184144047736055	-0.184144047736055	-0.184144047736055	-0.184144047736055	-0.184144047736055	-0.184144047736055	-0.184144047736055	-0.184144047736055	-0.184144047736055	-0.184144047736055	-0.184144047736055	-0.184144047736055	-0.184144047736055	-0.184144047736055	-0.184144047736055	-0.184144047736055	-0.184144047736055	-0.184144047736055	-0.184144047736055	-0.184144047736055	-0.184144047736055	-0.184144047736055	-0.184144047736055	-0.184144047736055	-0.184144047736055	-0.184144047736055	-0.184144047736055	-0.184144047736055	-0.184144047736055	-0.184144047736055	-0.184144047736055	-0.184144047736055	-0.184144047736055	-0.184144047736055	-0.184144047736055	-0.184144047736055	-0.184144047736055	-0.184144047736055	-0.184144047736055	-0.184144047736055	-0.184144047736055	-0.184144047736055	-0.184144047736055	-0.184144047736055	3.13242309324221	-0.184144047736055	-0.184144047736055	3.83182761340567	-0.184144047736055	-0.184144047736055	-0.184144047736055	-0.184144047736055	-0.184144047736055	-0.184144047736055	-0.184144047736055	-0.184144047736055	-0.184144047736055	-0.184144047736055	1.51020053341643	-0.184144047736055	-0.184144047736055	-0.184144047736055	-0.184144047736055	-0.184144047736055	-0.184144047736055	-0.184144047736055	-0.184144047736055	-0.184144047736055	-0.184144047736055	-0.184144047736055	0.356524264256065	-0.184144047736055	-0.184144047736055	-0.184144047736055	-0.184144047736055	-0.184144047736055	-0.184144047736055	-0.184144047736055	-0.184144047736055	-0.184144047736055	-0.184144047736055	-0.184144047736055	-0.184144047736055	-0.184144047736055	-0.184144047736055	-0.184144047736055	3.13242309324221	-0.184144047736055	-0.184144047736055	-0.184144047736055	-0.184144047736055	-0.184144047736055	-0.184144047736055	-0.184144047736055	-0.184144047736055	-0.184144047736055	-0.184144047736055	-0.184144047736055	-0.184144047736055	-0.184144047736055	-0.184144047736055	-0.184144047736055	-0.184144047736055	-0.184144047736055	-0.184144047736055	-0.184144047736055	-0.184144047736055	-0.184144047736055	-0.184144047736055	-0.184144047736055	-0.184144047736055	-0.184144047736055	-0.184144047736055	-0.184144047736055	-0.184144047736055	-0.184144047736055	-0.184144047736055	-0.184144047736055	-0.184144047736055	-0.184144047736055	-0.184144047736055	-0.184144047736055	-0.184144047736055	-0.184144047736055	-0.184144047736055	-0.184144047736055	-0.184144047736055	4.30533030995845	-0.184144047736055	-0.184144047736055	-0.184144047736055	-0.184144047736055	-0.184144047736055	-0.184144047736055	-0.184144047736055	-0.184144047736055	-0.184144047736055	-0.184144047736055	-0.184144047736055	-0.184144047736055	-0.184144047736055	-0.184144047736055	-0.184144047736055	-0.184144047736055	-0.184144047736055	-0.184144047736055	-0.184144047736055	-0.184144047736055	-0.184144047736055	-0.184144047736055	-0.184144047736055	-0.184144047736055	-0.184144047736055	-0.184144047736055	-0.184144047736055	-0.184144047736055	3.83182761340567	-0.184144047736055	-0.184144047736055	-0.184144047736055	3.44874421901816	-0.184144047736055	-0.184144047736055	-0.184144047736055	-0.184144047736055	-0.184144047736055	-0.184144047736055	-0.184144047736055	-0.184144047736055	-0.184144047736055	-0.184144047736055	-0.184144047736055	-0.184144047736055	-0.184144047736055	-0.184144047736055	-0.184144047736055	-0.184144047736055	-0.184144047736055	-0.184144047736055	-0.184144047736055	-0.184144047736055	-0.184144047736055	-0.184144047736055	-0.184144047736055	-0.184144047736055	-0.184144047736055	-0.184144047736055	-0.184144047736055	-0.184144047736055	-0.184144047736055	-0.184144047736055	-0.184144047736055	-0.184144047736055	-0.184144047736055	-0.184144047736055	-0.184144047736055	-0.184144047736055	-0.184144047736055	-0.184144047736055	-0.184144047736055	-0.184144047736055	-0.184144047736055	-0.184144047736055	-0.184144047736055	-0.184144047736055	-0.184144047736055	-0.184144047736055	-0.184144047736055	-0.184144047736055	-0.184144047736055	-0.184144047736055	-0.184144047736055	-0.184144047736055	-0.184144047736055	-0.184144047736055	3.83182761340567	-0.184144047736055	-0.184144047736055	-0.184144047736055	-0.184144047736055	-0.184144047736055	-0.184144047736055	-0.184144047736055	-0.184144047736055	-0.184144047736055	-0.184144047736055	-0.184144047736055	-0.184144047736055	-0.184144047736055	-0.184144047736055	-0.184144047736055	-0.184144047736055	-0.184144047736055	-0.184144047736055	0.0910663673506531	-0.184144047736055	-0.184144047736055	-0.184144047736055	-0.184144047736055	-0.184144047736055	-0.184144047736055	-0.184144047736055	-0.184144047736055	-0.184144047736055	-0.184144047736055	-0.184144047736055	-0.184144047736055	-0.184144047736055	-0.184144047736055	-0.184144047736055	-0.184144047736055	-0.184144047736055	-0.184144047736055	-0.184144047736055	-0.184144047736055	-0.184144047736055	-0.184144047736055	-0.184144047736055	-0.184144047736055	-0.184144047736055	-0.184144047736055	-0.184144047736055	-0.184144047736055	-0.184144047736055	-0.184144047736055	-0.184144047736055	-0.184144047736055	-0.184144047736055	-0.184144047736055	-0.184144047736055	-0.184144047736055	-0.184144047736055	-0.184144047736055	-0.184144047736055	1.02600447814601	2.27583700230192	-0.184144047736055	-0.184144047736055	-0.184144047736055	-0.184144047736055	-0.184144047736055	-0.184144047736055	-0.184144047736055	-0.184144047736055	-0.184144047736055	-0.184144047736055	-0.184144047736055	-0.184144047736055	-0.184144047736055	-0.184144047736055	-0.184144047736055	-0.184144047736055	-0.184144047736055	-0.184144047736055	-0.184144047736055	-0.184144047736055	-0.184144047736055	-0.184144047736055	-0.184144047736055	-0.184144047736055	-0.184144047736055	-0.184144047736055	-0.184144047736055	-0.184144047736055	-0.184144047736055	-0.184144047736055	-0.184144047736055	-0.184144047736055	-0.184144047736055	-0.184144047736055	-0.184144047736055	-0.184144047736055	-0.184144047736055	-0.184144047736055	-0.184144047736055	-0.184144047736055	-0.184144047736055	-0.184144047736055	-0.184144047736055	-0.184144047736055	-0.184144047736055	-0.184144047736055	-0.184144047736055	-0.184144047736055	-0.184144047736055	-0.184144047736055	-0.184144047736055	-0.184144047736055	-0.184144047736055	-0.184144047736055	-0.184144047736055	-0.184144047736055	-0.184144047736055	-0.184144047736055	3.83182761340567	-0.184144047736055	-0.184144047736055	-0.184144047736055	-0.184144047736055	-0.184144047736055	-0.184144047736055	-0.184144047736055	-0.184144047736055	-0.184144047736055	-0.184144047736055	-0.184144047736055	-0.184144047736055	-0.184144047736055	-0.184144047736055	-0.184144047736055	-0.184144047736055	-0.184144047736055	-0.184144047736055	-0.184144047736055	-0.184144047736055	-0.184144047736055	-0.184144047736055	-0.184144047736055	-0.184144047736055	-0.184144047736055	-0.184144047736055	-0.184144047736055	-0.184144047736055	-0.184144047736055	-0.184144047736055	-0.184144047736055	-0.184144047736055	-0.184144047736055	-0.184144047736055	-0.184144047736055	-0.184144047736055	-0.184144047736055	-0.184144047736055	0.206797603951534	-0.184144047736055	-0.184144047736055	-0.184144047736055	-0.184144047736055	2.27583700230192	-0.184144047736055	1.43807851208973	-0.184144047736055	-0.184144047736055	-0.184144047736055	-0.184144047736055	-0.184144047736055	-0.184144047736055	-0.184144047736055	-0.184144047736055	-0.184144047736055	-0.184144047736055	-0.184144047736055	-0.184144047736055	-0.184144047736055	-0.184144047736055	-0.184144047736055	-0.184144047736055	2.86680197023834	-0.184144047736055	-0.184144047736055	-0.184144047736055	-0.184144047736055	-0.184144047736055	-0.184144047736055	-0.184144047736055	-0.184144047736055	-0.184144047736055	-0.184144047736055	-0.184144047736055	-0.184144047736055	-0.184144047736055	-0.184144047736055	-0.184144047736055	-0.184144047736055	-0.184144047736055	-0.184144047736055	-0.184144047736055	-0.184144047736055	-0.184144047736055	-0.184144047736055	-0.184144047736055	2.12665294924269	-0.184144047736055	-0.184144047736055	-0.184144047736055	-0.184144047736055	-0.184144047736055	-0.184144047736055	-0.184144047736055	-0.184144047736055	-0.184144047736055	-0.184144047736055	-0.184144047736055	-0.184144047736055	-0.184144047736055	-0.184144047736055	-0.184144047736055	1.25438429198406	-0.184144047736055	-0.184144047736055	-0.184144047736055	2.86680197023834	-0.184144047736055	-0.184144047736055	-0.184144047736055	-0.184144047736055	-0.184144047736055	1.99453331297971	-0.184144047736055	-0.184144047736055	-0.184144047736055	-0.184144047736055	-0.184144047736055	-0.184144047736055	-0.184144047736055	-0.184144047736055	-0.184144047736055	-0.184144047736055	-0.184144047736055	-0.184144047736055	-0.184144047736055	-0.184144047736055	-0.184144047736055	-0.184144047736055	-0.184144047736055	-0.184144047736055	-0.184144047736055	-0.184144047736055	-0.184144047736055	-0.184144047736055	-0.184144047736055	-0.184144047736055	-0.184144047736055	-0.184144047736055	-0.184144047736055	-0.184144047736055	-0.184144047736055	-0.184144047736055	-0.184144047736055	-0.184144047736055	-0.184144047736055	-0.184144047736055	-0.184144047736055	-0.184144047736055	-0.184144047736055	-0.184144047736055	1.1534134332068	-0.184144047736055	-0.184144047736055	0.456484089309602	-0.184144047736055	-0.184144047736055	-0.184144047736055	-0.184144047736055	-0.184144047736055	-0.184144047736055	-0.184144047736055	-0.184144047736055	-0.184144047736055	-0.184144047736055	-0.184144047736055	-0.184144047736055	-0.184144047736055	-0.184144047736055	-0.184144047736055	-0.184144047736055	-0.184144047736055	-0.184144047736055	-0.184144047736055	1.10806366355142	-0.184144047736055	-0.184144047736055	-0.184144047736055	-0.184144047736055	-0.184144047736055	-0.184144047736055	-0.184144047736055	-0.184144047736055	-0.184144047736055	-0.184144047736055	-0.184144047736055	-0.184144047736055	-0.184144047736055	-0.184144047736055	-0.184144047736055	-0.184144047736055	-0.184144047736055	-0.184144047736055	-0.184144047736055	-0.184144047736055	-0.184144047736055	-0.184144047736055	-0.184144047736055	-0.184144047736055	-0.184144047736055	-0.184144047736055	-0.184144047736055	-0.184144047736055	-0.184144047736055	-0.184144047736055	-0.184144047736055	-0.184144047736055	-0.184144047736055	-0.184144047736055	-0.184144047736055	-0.184144047736055	-0.184144047736055	-0.184144047736055	-0.184144047736055	-0.184144047736055	-0.184144047736055	-0.184144047736055	-0.184144047736055	-0.184144047736055	-0.184144047736055	-0.184144047736055	-0.184144047736055	-0.184144047736055	-0.184144047736055	-0.184144047736055	-0.184144047736055	-0.184144047736055	-0.184144047736055	-0.184144047736055	-0.184144047736055	-0.184144047736055	-0.184144047736055	-0.184144047736055	-0.184144047736055	-0.184144047736055	-0.184144047736055	-0.184144047736055	3.44874421901816	-0.184144047736055	-0.184144047736055	-0.184144047736055	-0.184144047736055	-0.184144047736055	-0.184144047736055	-0.184144047736055	-0.184144047736055	-0.184144047736055	-0.184144047736055	-0.184144047736055	-0.184144047736055	-0.184144047736055	-0.184144047736055	-0.184144047736055	-0.184144047736055	-0.184144047736055	-0.184144047736055	-0.184144047736055	-0.184144047736055	-0.184144047736055	-0.184144047736055	1.25438429198406	-0.184144047736055	-0.184144047736055	-0.184144047736055	-0.184144047736055	-0.184144047736055	-0.184144047736055	-0.184144047736055	-0.184144047736055	-0.184144047736055	-0.184144047736055	-0.184144047736055	-0.184144047736055	-0.184144047736055	-0.184144047736055	-0.184144047736055	-0.184144047736055	-0.184144047736055	-0.184144047736055	1.10806366355142	-0.184144047736055	3.13242309324221	-0.184144047736055	-0.184144047736055	-0.184144047736055	-0.184144047736055	-0.184144047736055	-0.184144047736055	-0.184144047736055	-0.184144047736055	-0.184144047736055	-0.184144047736055	-0.184144047736055	-0.184144047736055	-0.184144047736055	-0.184144047736055	-0.184144047736055	-0.184144047736055	-0.184144047736055	-0.184144047736055	-0.184144047736055	-0.184144047736055	-0.184144047736055	-0.184144047736055	-0.184144047736055	-0.184144047736055	-0.184144047736055	-0.184144047736055	-0.184144047736055	-0.184144047736055	-0.184144047736055	-0.184144047736055	-0.184144047736055	-0.184144047736055	-0.184144047736055	-0.184144047736055	-0.184144047736055	-0.184144047736055	-0.184144047736055	-0.184144047736055	-0.184144047736055	-0.184144047736055	-0.184144047736055	-0.184144047736055	-0.184144047736055	-0.184144047736055	-0.184144047736055	-0.184144047736055	-0.184144047736055	-0.184144047736055	-0.184144047736055	-0.184144047736055	-0.184144047736055	-0.184144047736055	-0.184144047736055	-0.184144047736055	-0.184144047736055	-0.184144047736055	-0.184144047736055	-0.184144047736055	-0.184144047736055	-0.184144047736055	-0.184144047736055	-0.184144047736055	-0.184144047736055	-0.184144047736055	-0.184144047736055	1.99453331297971	-0.184144047736055	-0.184144047736055	-0.184144047736055	-0.184144047736055	-0.184144047736055	-0.184144047736055	-0.184144047736055	-0.184144047736055	0.445894708244401	-0.184144047736055	-0.184144047736055	-0.184144047736055	-0.184144047736055	-0.184144047736055	-0.184144047736055	-0.184144047736055	-0.184144047736055	-0.184144047736055	-0.184144047736055	-0.184144047736055	-0.184144047736055	-0.184144047736055	-0.184144047736055	-0.184144047736055	-0.184144047736055	-0.184144047736055	-0.184144047736055	-0.184144047736055	-0.184144047736055	-0.184144047736055	-0.184144047736055	-0.184144047736055	-0.184144047736055	-0.184144047736055	-0.184144047736055	-0.184144047736055	-0.184144047736055	-0.184144047736055	-0.184144047736055	-0.184144047736055	-0.184144047736055	-0.184144047736055	-0.184144047736055	-0.184144047736055	-0.184144047736055	-0.184144047736055	-0.184144047736055	-0.184144047736055	-0.184144047736055	-0.184144047736055	-0.184144047736055	-0.184144047736055	-0.184144047736055	-0.184144047736055	1.99453331297971	-0.184144047736055	-0.184144047736055	-0.184144047736055	-0.184144047736055	-0.184144047736055	-0.184144047736055	-0.184144047736055	-0.184144047736055	-0.184144047736055	-0.184144047736055	-0.184144047736055	-0.184144047736055	-0.184144047736055	-0.184144047736055	-0.184144047736055	-0.184144047736055	-0.184144047736055	-0.184144047736055	-0.184144047736055	-0.184144047736055	-0.184144047736055	4.30533030995845	-0.184144047736055	-0.184144047736055	-0.184144047736055	-0.184144047736055	-0.184144047736055	-0.184144047736055	-0.184144047736055	-0.184144047736055	-0.184144047736055	-0.184144047736055	-0.184144047736055	-0.184144047736055	-0.184144047736055	2.44562114449427	-0.184144047736055	-0.184144047736055	-0.184144047736055	-0.184144047736055	-0.184144047736055	-0.184144047736055	-0.184144047736055	-0.184144047736055	2.44562114449427	-0.184144047736055	-0.184144047736055	-0.184144047736055	-0.184144047736055	-0.184144047736055	-0.184144047736055	-0.184144047736055	-0.184144047736055	-0.184144047736055	-0.184144047736055	-0.184144047736055	-0.184144047736055	2.27583700230192	-0.184144047736055	-0.184144047736055	-0.184144047736055	-0.184144047736055	1.99453331297971	-0.184144047736055	-0.184144047736055	-0.184144047736055	-0.184144047736055	-0.184144047736055	-0.184144047736055	-0.184144047736055	-0.184144047736055	-0.184144047736055	-0.184144047736055	-0.184144047736055	-0.184144047736055	-0.184144047736055	-0.184144047736055	-0.184144047736055	-0.184144047736055	-0.184144047736055	-0.184144047736055	-0.184144047736055	-0.184144047736055	-0.184144047736055	-0.184144047736055	-0.184144047736055	-0.184144047736055	-0.184144047736055	-0.184144047736055	-0.184144047736055	-0.184144047736055	-0.184144047736055	-0.184144047736055	-0.184144047736055	-0.184144047736055	-0.184144047736055	-0.184144047736055	-0.184144047736055	-0.184144047736055	-0.184144047736055	-0.184144047736055	-0.184144047736055	-0.184144047736055	-0.184144047736055	-0.184144047736055	-0.184144047736055	-0.184144047736055	-0.184144047736055	-0.184144047736055	1.10806366355142	-0.184144047736055	-0.184144047736055	-0.184144047736055	-0.184144047736055	-0.184144047736055	-0.184144047736055	-0.184144047736055	-0.184144047736055	-0.184144047736055	-0.184144047736055	-0.184144047736055	-0.184144047736055	-0.184144047736055	-0.184144047736055	-0.184144047736055	-0.184144047736055	-0.184144047736055	-0.184144047736055	-0.184144047736055	-0.184144047736055	-0.184144047736055	-0.184144047736055	-0.184144047736055	-0.184144047736055	2.12665294924269	-0.184144047736055	-0.184144047736055	-0.184144047736055	-0.184144047736055	-0.184144047736055	-0.184144047736055	-0.184144047736055	-0.184144047736055	-0.184144047736055	-0.184144047736055	-0.184144047736055	-0.184144047736055	-0.184144047736055	-0.184144047736055	-0.184144047736055	-0.184144047736055	-0.184144047736055	-0.184144047736055	-0.184144047736055	-0.184144047736055	-0.184144047736055	-0.184144047736055	-0.184144047736055	-0.184144047736055	-0.184144047736055	-0.184144047736055	-0.184144047736055	-0.184144047736055	-0.184144047736055	-0.184144047736055	-0.184144047736055	-0.184144047736055	-0.184144047736055	-0.184144047736055	2.27583700230192	-0.184144047736055	-0.184144047736055	-0.184144047736055	-0.184144047736055	-0.184144047736055	-0.184144047736055	-0.184144047736055	-0.184144047736055	-0.184144047736055	-0.184144047736055	-0.184144047736055	-0.184144047736055	-0.184144047736055	-0.184144047736055	-0.184144047736055	-0.184144047736055	-0.184144047736055	-0.184144047736055	-0.184144047736055	-0.184144047736055	-0.184144047736055	-0.184144047736055	-0.184144047736055	-0.184144047736055	-0.184144047736055	-0.184144047736055	-0.184144047736055	-0.184144047736055	-0.184144047736055	-0.184144047736055	-0.184144047736055	-0.184144047736055	-0.184144047736055	-0.184144047736055	-0.184144047736055	0.672442043204231	-0.184144047736055	1.87670794280731	-0.184144047736055	-0.184144047736055	-0.184144047736055	1.51020053341643	-0.184144047736055	-0.184144047736055	-0.184144047736055	-0.184144047736055	-0.184144047736055	-0.184144047736055	0.920758731853128	0.805949979694971	-0.184144047736055	-0.184144047736055	-0.184144047736055	-0.184144047736055	-0.184144047736055	-0.184144047736055	-0.184144047736055	-0.184144047736055	-0.184144047736055	-0.184144047736055	-0.184144047736055	-0.184144047736055	-0.184144047736055	-0.184144047736055	-0.184144047736055	-0.184144047736055	-0.184144047736055	-0.184144047736055	-0.184144047736055	-0.184144047736055	-0.184144047736055	1.1534134332068	-0.184144047736055	-0.184144047736055	-0.184144047736055	1.25438429198406	-0.184144047736055	-0.184144047736055	-0.184144047736055	-0.184144047736055	-0.184144047736055	-0.184144047736055	1.67556511772812	-0.184144047736055	-0.184144047736055	-0.184144047736055	-0.184144047736055	-0.184144047736055	-0.184144047736055	-0.184144047736055	-0.184144047736055	-0.184144047736055	-0.184144047736055	-0.184144047736055	-0.184144047736055	-0.184144047736055	-0.184144047736055	-0.184144047736055	-0.184144047736055	-0.184144047736055	-0.184144047736055	-0.184144047736055	-0.184144047736055	-0.184144047736055	-0.184144047736055	-0.184144047736055	-0.184144047736055	-0.184144047736055	-0.184144047736055	-0.184144047736055	-0.184144047736055	-0.184144047736055	-0.184144047736055	-0.184144047736055	-0.184144047736055	-0.184144047736055	-0.184144047736055	-0.184144047736055	-0.184144047736055	-0.184144047736055	-0.184144047736055	-0.184144047736055	-0.184144047736055	-0.184144047736055	-0.184144047736055	-0.184144047736055	-0.184144047736055	-0.184144047736055	-0.184144047736055	3.13242309324221	-0.184144047736055	-0.184144047736055	-0.184144047736055	-0.184144047736055	-0.184144047736055	-0.184144047736055	-0.184144047736055	-0.184144047736055	-0.184144047736055	-0.184144047736055	-0.184144047736055	-0.184144047736055	-0.184144047736055	-0.184144047736055	-0.184144047736055	-0.184144047736055	-0.184144047736055	-0.184144047736055	-0.184144047736055	-0.184144047736055	-0.184144047736055	-0.184144047736055	-0.184144047736055	-0.184144047736055	-0.184144047736055	-0.184144047736055	-0.184144047736055	-0.184144047736055	-0.184144047736055	-0.184144047736055	-0.184144047736055	-0.184144047736055	-0.184144047736055	-0.184144047736055	-0.184144047736055	-0.184144047736055	-0.184144047736055	-0.184144047736055	-0.184144047736055	-0.184144047736055	-0.184144047736055	-0.184144047736055	-0.184144047736055	-0.184144047736055	-0.184144047736055	-0.184144047736055	-0.184144047736055	-0.184144047736055	-0.184144047736055	-0.184144047736055	-0.184144047736055	-0.184144047736055	-0.184144047736055	-0.184144047736055	-0.184144047736055	-0.184144047736055	-0.184144047736055	-0.184144047736055	-0.184144047736055	-0.184144047736055	6.76531135999642	-0.184144047736055	-0.184144047736055	-0.184144047736055	-0.184144047736055	-0.184144047736055	-0.184144047736055	-0.184144047736055	-0.184144047736055	-0.184144047736055	-0.184144047736055	-0.184144047736055	-0.184144047736055	-0.184144047736055	-0.184144047736055	-0.184144047736055	-0.184144047736055	-0.184144047736055	-0.184144047736055	-0.184144047736055	-0.184144047736055	-0.184144047736055	-0.184144047736055	-0.184144047736055	6.76531135999642	-0.184144047736055	-0.184144047736055	-0.184144047736055	-0.184144047736055	-0.184144047736055	-0.184144047736055	-0.184144047736055	-0.184144047736055	-0.184144047736055	-0.184144047736055	-0.184144047736055	-0.184144047736055	-0.184144047736055	-0.184144047736055	-0.184144047736055	-0.184144047736055	-0.184144047736055	-0.184144047736055	-0.184144047736055	4.90560219453225	4.90560219453225	-0.184144047736055	-0.184144047736055	-0.184144047736055	-0.184144047736055	-0.184144047736055	-0.184144047736055	-0.184144047736055	-0.184144047736055	-0.184144047736055	-0.184144047736055	-0.184144047736055	-0.184144047736055	-0.184144047736055	-0.184144047736055	-0.184144047736055	-0.184144047736055	-0.184144047736055	-0.184144047736055	-0.184144047736055	-0.184144047736055	-0.184144047736055	-0.184144047736055	-0.184144047736055	-0.184144047736055	-0.184144047736055	-0.184144047736055	-0.184144047736055	-0.184144047736055	-0.184144047736055	-0.184144047736055	-0.184144047736055	-0.184144047736055	-0.184144047736055	-0.184144047736055	-0.184144047736055	-0.184144047736055	-0.184144047736055	-0.184144047736055	-0.184144047736055	-0.184144047736055	-0.184144047736055	-0.184144047736055	-0.184144047736055	-0.184144047736055	2.64059076089545	-0.184144047736055	-0.184144047736055	-0.184144047736055	-0.184144047736055	-0.184144047736055	-0.184144047736055	-0.184144047736055	-0.184144047736055	-0.184144047736055	1.31081135913459	-0.184144047736055	-0.184144047736055	-0.184144047736055	-0.184144047736055	-0.184144047736055	-0.184144047736055	-0.184144047736055	-0.184144047736055	-0.184144047736055	-0.184144047736055	-0.184144047736055	-0.184144047736055	-0.184144047736055	-0.184144047736055	-0.184144047736055	-0.184144047736055	-0.184144047736055	-0.184144047736055	-0.184144047736055	-0.184144047736055	-0.184144047736055	-0.184144047736055	-0.184144047736055	-0.184144047736055	-0.184144047736055	3.44874421901816	-0.184144047736055	-0.184144047736055	-0.184144047736055	-0.184144047736055	-0.184144047736055	-0.184144047736055	-0.184144047736055	-0.184144047736055	5.69153677886984	-0.184144047736055	-0.184144047736055	-0.184144047736055	-0.184144047736055	-0.184144047736055	-0.184144047736055	-0.184144047736055	-0.184144047736055	-0.184144047736055	-0.184144047736055	-0.184144047736055	-0.184144047736055	3.13242309324221	-0.184144047736055	-0.184144047736055	8.32130197110017	-0.184144047736055	-0.184144047736055	-0.184144047736055	-0.184144047736055	4.48902453006412	-0.184144047736055	-0.184144047736055	-0.184144047736055	-0.184144047736055	-0.184144047736055	-0.184144047736055	1.02600447814601	-0.184144047736055	-0.184144047736055	-0.184144047736055	-0.184144047736055	-0.184144047736055	-0.184144047736055	-0.184144047736055	-0.184144047736055	-0.184144047736055	-0.184144047736055	-0.184144047736055	-0.184144047736055	-0.184144047736055	-0.184144047736055	-0.184144047736055	-0.184144047736055	1.58903505355398	-0.184144047736055	-0.184144047736055	-0.184144047736055	-0.184144047736055	-0.184144047736055	-0.184144047736055	-0.184144047736055	-0.184144047736055	-0.184144047736055	-0.184144047736055	-0.184144047736055	-0.184144047736055	-0.184144047736055	-0.184144047736055	-0.184144047736055	-0.184144047736055	-0.184144047736055	-0.184144047736055	-0.184144047736055	-0.184144047736055	-0.184144047736055	-0.184144047736055	-0.184144047736055	-0.184144047736055	-0.184144047736055	-0.184144047736055	-0.184144047736055	-0.184144047736055	-0.184144047736055	-0.184144047736055	-0.184144047736055	-0.184144047736055	-0.184144047736055	-0.184144047736055	-0.184144047736055	-0.184144047736055	-0.184144047736055	-0.184144047736055	-0.184144047736055	-0.184144047736055	-0.184144047736055	-0.184144047736055	-0.184144047736055	-0.184144047736055	-0.184144047736055	3.44874421901816	-0.184144047736055	-0.184144047736055	-0.184144047736055	-0.184144047736055	-0.184144047736055	-0.184144047736055	-0.184144047736055	-0.184144047736055	-0.184144047736055	-0.184144047736055	-0.184144047736055	-0.184144047736055	-0.184144047736055	-0.184144047736055	-0.184144047736055	2.19891169486225	-0.184144047736055	-0.184144047736055	-0.184144047736055	-0.184144047736055	-0.184144047736055	-0.184144047736055	-0.184144047736055	-0.184144047736055	-0.184144047736055	-0.184144047736055	-0.184144047736055	1.67556511772812	-0.184144047736055	-0.024993599823588	-0.184144047736055	-0.184144047736055	-0.184144047736055	-0.184144047736055	-0.184144047736055	3.13242309324221	-0.184144047736055	-0.184144047736055	-0.184144047736055	-0.184144047736055	2.86680197023834	-0.184144047736055	-0.184144047736055	-0.184144047736055	3.44874421901816	-0.184144047736055	-0.184144047736055	-0.184144047736055	-0.184144047736055	-0.184144047736055	-0.184144047736055	-0.184144047736055	-0.184144047736055	-0.184144047736055	2.27583700230192	-0.184144047736055	-0.184144047736055	-0.184144047736055	-0.184144047736055	-0.184144047736055	-0.184144047736055	-0.184144047736055	-0.184144047736055	-0.184144047736055	-0.184144047736055	-0.184144047736055	-0.184144047736055	-0.184144047736055	-0.184144047736055	-0.184144047736055	-0.184144047736055	-0.184144047736055	-0.184144047736055	-0.184144047736055	-0.184144047736055	-0.184144047736055	-0.184144047736055	-0.184144047736055	-0.184144047736055	-0.184144047736055	-0.184144047736055	-0.184144047736055	-0.184144047736055	-0.184144047736055	-0.184144047736055	-0.184144047736055	-0.184144047736055	-0.184144047736055	-0.184144047736055	-0.184144047736055	-0.184144047736055	-0.184144047736055	-0.184144047736055	-0.184144047736055	-0.184144047736055	-0.184144047736055	-0.184144047736055	-0.184144047736055	-0.184144047736055	-0.184144047736055	-0.184144047736055	-0.184144047736055	-0.184144047736055	-0.184144047736055	-0.184144047736055	-0.184144047736055	-0.184144047736055	-0.184144047736055	-0.184144047736055	-0.184144047736055	-0.184144047736055	-0.184144047736055	-0.184144047736055	-0.184144047736055	-0.184144047736055	-0.184144047736055	-0.184144047736055	-0.184144047736055	-0.184144047736055	-0.184144047736055	-0.184144047736055	-0.184144047736055	-0.184144047736055	-0.184144047736055	-0.184144047736055	-0.184144047736055	-0.184144047736055	-0.184144047736055	-0.184144047736055	-0.184144047736055	-0.184144047736055	-0.184144047736055	-0.184144047736055	-0.184144047736055	1.06568847641986	-0.184144047736055	-0.184144047736055	-0.184144047736055	-0.184144047736055	-0.184144047736055	-0.184144047736055	-0.184144047736055	0.107937664250659	-0.184144047736055	-0.184144047736055	-0.184144047736055	-0.184144047736055	-0.184144047736055	-0.184144047736055	-0.184144047736055	-0.184144047736055	-0.184144047736055	-0.184144047736055	-0.184144047736055	-0.184144047736055	-0.184144047736055	-0.184144047736055	1.31081135913459	-0.184144047736055	-0.184144047736055	-0.184144047736055	-0.184144047736055	-0.184144047736055	-0.184144047736055	-0.184144047736055	-0.184144047736055	-0.184144047736055	-0.184144047736055	-0.184144047736055	-0.184144047736055	-0.184144047736055	-0.184144047736055	1.51020053341643	-0.184144047736055	-0.184144047736055	-0.184144047736055	-0.184144047736055	2.53961990211819	-0.184144047736055	1.77097562286231	-0.184144047736055	-0.184144047736055	-0.184144047736055	-0.184144047736055	-0.184144047736055	-0.184144047736055	-0.184144047736055	-0.184144047736055	-0.184144047736055	-0.184144047736055	1.77097562286231	-0.184144047736055	-0.184144047736055	-0.184144047736055	2.64059076089545	-0.184144047736055	-0.184144047736055	-0.184144047736055	0.39779820104377	-0.184144047736055	-0.184144047736055	-0.184144047736055	-0.184144047736055	0.780881595431279	-0.184144047736055	-0.184144047736055	-0.184144047736055	-0.184144047736055	-0.184144047736055	-0.184144047736055	-0.184144047736055	-0.184144047736055	-0.184144047736055	-0.184144047736055	-0.184144047736055	-0.184144047736055	-0.184144047736055	-0.184144047736055	-0.184144047736055	-0.184144047736055	-0.184144047736055	-0.184144047736055	-0.184144047736055	-0.184144047736055	-0.184144047736055	-0.184144047736055	-0.184144047736055	1.34071836490509	-0.184144047736055	-0.184144047736055	0.528334208415307	-0.184144047736055	-0.184144047736055	-0.184144047736055	-0.184144047736055	-0.184144047736055	-0.184144047736055	-0.184144047736055	-0.184144047736055	-0.184144047736055	-0.184144047736055	-0.184144047736055	-0.184144047736055	-0.184144047736055	-0.184144047736055	-0.184144047736055	-0.184144047736055	-0.184144047736055	-0.184144047736055	-0.184144047736055	-0.184144047736055	-0.184144047736055	-0.184144047736055	-0.184144047736055	-0.184144047736055	-0.184144047736055	-0.184144047736055	-0.184144047736055	-0.184144047736055	-0.184144047736055	-0.184144047736055	-0.184144047736055	-0.184144047736055	-0.184144047736055	-0.184144047736055	-0.184144047736055	-0.184144047736055	-0.184144047736055	-0.184144047736055	-0.184144047736055	-0.184144047736055	-0.184144047736055	-0.184144047736055	-0.184144047736055	-0.184144047736055	-0.184144047736055	-0.184144047736055	-0.184144047736055	-0.184144047736055	-0.184144047736055	-0.184144047736055	-0.184144047736055	-0.184144047736055	-0.184144047736055	-0.184144047736055	-0.184144047736055	-0.184144047736055	-0.184144047736055	-0.184144047736055	-0.184144047736055	-0.184144047736055	-0.184144047736055	-0.184144047736055	-0.184144047736055	-0.184144047736055	-0.184144047736055	-0.184144047736055	-0.184144047736055	-0.184144047736055	-0.184144047736055	-0.184144047736055	-0.184144047736055	-0.184144047736055	-0.184144047736055	-0.184144047736055	1.51020053341643	-0.184144047736055	-0.184144047736055	-0.184144047736055	-0.184144047736055	-0.184144047736055	-0.184144047736055	-0.184144047736055	-0.184144047736055	-0.184144047736055	-0.184144047736055	-0.184144047736055	-0.184144047736055	-0.184144047736055	-0.184144047736055	-0.184144047736055	-0.184144047736055	-0.184144047736055	-0.184144047736055	-0.184144047736055	-0.184144047736055	0.19512750836646	-0.184144047736055	-0.184144047736055	-0.184144047736055	-0.184144047736055	-0.184144047736055	-0.184144047736055	-0.184144047736055	-0.184144047736055	-0.184144047736055	-0.184144047736055	-0.184144047736055	-0.184144047736055	-0.184144047736055	-0.184144047736055	-0.184144047736055	-0.184144047736055	-0.184144047736055	-0.184144047736055	-0.184144047736055	-0.184144047736055	-0.184144047736055	-0.184144047736055	-0.184144047736055	-0.184144047736055	-0.184144047736055	-0.184144047736055	-0.184144047736055	-0.184144047736055	-0.184144047736055	-0.184144047736055	-0.184144047736055	-0.184144047736055	-0.184144047736055	-0.184144047736055	-0.184144047736055	-0.184144047736055	-0.184144047736055	-0.184144047736055	-0.184144047736055	-0.184144047736055	-0.184144047736055	-0.184144047736055	-0.184144047736055	-0.184144047736055	-0.184144047736055	1.87670794280731	-0.184144047736055	-0.184144047736055	-0.184144047736055	-0.184144047736055	-0.184144047736055	-0.184144047736055	-0.184144047736055	-0.184144047736055	-0.184144047736055	-0.184144047736055	-0.184144047736055	-0.184144047736055	-0.184144047736055	-0.184144047736055	-0.184144047736055	-0.184144047736055	-0.184144047736055	-0.184144047736055	-0.184144047736055	1.3718465633677	-0.184144047736055	-0.184144047736055	-0.184144047736055	-0.184144047736055	-0.184144047736055	-0.184144047736055	-0.184144047736055	-0.184144047736055	-0.184144047736055	-0.184144047736055	-0.184144047736055	-0.184144047736055	-0.184144047736055	-0.184144047736055	-0.184144047736055	-0.184144047736055	-0.184144047736055	-0.184144047736055	-0.184144047736055	-0.184144047736055	-0.184144047736055	-0.184144047736055	-0.184144047736055	-0.184144047736055	-0.184144047736055	-0.184144047736055	-0.184144047736055	-0.184144047736055	-0.184144047736055	-0.184144047736055	-0.184144047736055	-0.184144047736055	-0.184144047736055	-0.184144047736055	-0.184144047736055	-0.184144047736055	-0.184144047736055	-0.184144047736055	-0.184144047736055	-0.184144047736055	-0.184144047736055	-0.184144047736055	-0.184144047736055	-0.184144047736055	-0.184144047736055	-0.184144047736055	-0.184144047736055	-0.184144047736055	-0.184144047736055	-0.184144047736055	-0.184144047736055	-0.184144047736055	-0.184144047736055	1.31081135913459	-0.184144047736055	-0.184144047736055	-0.184144047736055	-0.184144047736055	-0.184144047736055	-0.184144047736055	-0.184144047736055	-0.184144047736055	-0.184144047736055	-0.184144047736055	-0.184144047736055	0.734369720350457	-0.184144047736055	0.320717331703558	-0.184144047736055	-0.184144047736055	-0.184144047736055	-0.184144047736055	-0.184144047736055	-0.184144047736055	-0.184144047736055	-0.184144047736055	-0.184144047736055	-0.184144047736055	-0.184144047736055	-0.184144047736055	-0.184144047736055	-0.184144047736055	-0.184144047736055	-0.184144047736055	-0.184144047736055	-0.184144047736055	-0.184144047736055	-0.184144047736055	-0.184144047736055	-0.184144047736055	-0.184144047736055	0.618337737599007	-0.184144047736055	-0.184144047736055	-0.184144047736055	-0.184144047736055	-0.184144047736055	-0.184144047736055	-0.184144047736055	-0.184144047736055	-0.184144047736055	-0.184144047736055	-0.184144047736055	-0.184144047736055	-0.184144047736055	-0.184144047736055	-0.184144047736055	-0.184144047736055	-0.184144047736055	-0.184144047736055	-0.184144047736055	-0.184144047736055	-0.184144047736055	-0.184144047736055	-0.184144047736055	-0.184144047736055	-0.184144047736055	-0.184144047736055	-0.184144047736055	-0.184144047736055	-0.184144047736055	-0.184144047736055	-0.184144047736055	-0.184144047736055	-0.184144047736055	-0.184144047736055	-0.184144047736055	-0.184144047736055	-0.184144047736055	-0.184144047736055	-0.184144047736055	-0.184144047736055	-0.184144047736055	-0.184144047736055	1.67556511772812	-0.184144047736055	-0.184144047736055	-0.184144047736055	-0.184144047736055	-0.184144047736055	-0.184144047736055	-0.184144047736055	-0.184144047736055	-0.184144047736055	-0.184144047736055	-0.184144047736055	-0.184144047736055	-0.184144047736055	-0.184144047736055	3.83182761340567	-0.184144047736055	-0.184144047736055	-0.184144047736055	-0.184144047736055	-0.184144047736055	-0.184144047736055	-0.184144047736055	-0.184144047736055	-0.184144047736055	-0.184144047736055	-0.184144047736055	-0.184144047736055	-0.184144047736055	-0.184144047736055	-0.184144047736055	-0.184144047736055	-0.184144047736055	-0.184144047736055	-0.184144047736055	-0.184144047736055	-0.184144047736055	-0.184144047736055	-0.184144047736055	-0.184144047736055	-0.184144047736055	-0.184144047736055	-0.184144047736055	-0.184144047736055	-0.184144047736055	1.67556511772812	-0.184144047736055	-0.184144047736055	-0.184144047736055	-0.184144047736055	-0.184144047736055	-0.184144047736055	-0.184144047736055	-0.184144047736055	-0.184144047736055	-0.184144047736055	-0.184144047736055	-0.184144047736055	-0.184144047736055	-0.184144047736055	-0.184144047736055	-0.184144047736055	-0.184144047736055	-0.184144047736055	-0.184144047736055	1.99453331297971	-0.184144047736055	-0.184144047736055	-0.184144047736055	1.51020053341643	-0.184144047736055	-0.184144047736055	-0.184144047736055	0.541906035832694	-0.184144047736055	-0.184144047736055	-0.184144047736055	-0.184144047736055	-0.184144047736055	-0.184144047736055	-0.184144047736055	2.27583700230192	-0.184144047736055	-0.184144047736055	-0.184144047736055	-0.184144047736055	1.06568847641986	0.953745732526445	0.920758731853128	-0.184144047736055	-0.184144047736055	-0.184144047736055	-0.184144047736055	-0.184144047736055	-0.184144047736055	-0.184144047736055	-0.184144047736055	1.77097562286231	-0.184144047736055	1.06568847641986	2.64059076089545	1.06568847641986	-0.184144047736055	-0.184144047736055	-0.184144047736055	-0.184144047736055	-0.184144047736055	1.02600447814601	-0.184144047736055	2.44562114449427	-0.184144047736055	-0.184144047736055	0.805949979694971	-0.184144047736055	0.988763168980185	-0.184144047736055	-0.184144047736055	-0.184144047736055	-0.184144047736055	-0.184144047736055	-0.184144047736055	-0.184144047736055	1.28205505682834	0.692135392595569	0.832355576108847	-0.184144047736055	-0.184144047736055	-0.184144047736055	3.44874421901816	-0.184144047736055	-0.184144047736055	-0.184144047736055	-0.184144047736055	-0.184144047736055	-0.184144047736055	-0.184144047736055	-0.184144047736055	0.805949979694971	-0.184144047736055	-0.184144047736055	-0.184144047736055	-0.184144047736055	-0.184144047736055	-0.184144047736055	2.86680197023834	2.27583700230192	-0.184144047736055	-0.184144047736055	-0.184144047736055	2.44562114449427	0.556004973259594	-0.184144047736055	-0.184144047736055	-0.184144047736055	-0.184144047736055	-0.184144047736055	-0.184144047736055	0.644507650675793	-0.184144047736055	-0.184144047736055	0.277879510979914	2.71217102023997	-0.184144047736055	-0.184144047736055	0.295314813669694	0.585911979030096	-0.184144047736055	-0.184144047736055	0.515260472427408	0.341608796682041	-0.184144047736055	0.528334208415307	-0.184144047736055	-0.184144047736055	-0.184144047736055	-0.184144047736055	-0.184144047736055	1.20206242117534	-0.184144047736055	-0.184144047736055	-0.184144047736055	-0.184144047736055	-0.184144047736055	-0.184144047736055	-0.184144047736055	-0.184144047736055	-0.184144047736055	-0.184144047736055	-0.184144047736055	-0.184144047736055	-0.184144047736055	-0.184144047736055	-0.184144047736055	-0.184144047736055	-0.184144047736055	-0.184144047736055	-0.184144047736055	-0.184144047736055	-0.184144047736055	-0.184144047736055	1.10806366355142	1.51020053341643	-0.184144047736055	0.780881595431279	-0.184144047736055	-0.184144047736055	1.20206242117534	-0.184144047736055	-0.184144047736055	-0.184144047736055	1.10806366355142	-0.184144047736055	-0.184144047736055	-0.184144047736055	-0.184144047736055	-0.184144047736055	-0.184144047736055	2.57246477868654	-0.184144047736055	-0.184144047736055	-0.184144047736055	-0.184144047736055	-0.184144047736055	-0.184144047736055	-0.184144047736055	-0.184144047736055	-0.184144047736055	-0.184144047736055	-0.184144047736055	-0.184144047736055	-0.184144047736055	-0.184144047736055	-0.184144047736055	-0.184144047736055	-0.184144047736055	-0.184144047736055	-0.184144047736055	-0.184144047736055	-0.184144047736055	-0.184144047736055	-0.184144047736055	-0.184144047736055	-0.184144047736055	-0.184144047736055	0.672442043204231	-0.184144047736055	-0.184144047736055	1.99453331297971	0.456484089309602	-0.184144047736055	0.40682092020036	-0.184144047736055	-0.184144047736055	-0.184144047736055	-0.184144047736055	-0.184144047736055	3.83182761340567	-0.184144047736055	-0.184144047736055	1.77097562286231	-0.184144047736055	-0.184144047736055	-0.184144047736055	-0.184144047736055	-0.184144047736055	-0.184144047736055	1.99453331297971	-0.184144047736055	-0.184144047736055	-0.184144047736055	4.90560219453225	-0.184144047736055	-0.184144047736055	-0.184144047736055	-0.184144047736055	2.64059076089545	-0.184144047736055	-0.184144047736055	-0.184144047736055	-0.184144047736055	-0.184144047736055	-0.184144047736055	-0.184144047736055	-0.184144047736055	-0.184144047736055	-0.184144047736055	-0.184144047736055	-0.184144047736055	-0.184144047736055	-0.184144047736055	-0.184144047736055	-0.184144047736055	-0.184144047736055	-0.184144047736055	-0.184144047736055	-0.184144047736055	-0.184144047736055	-0.184144047736055	-0.184144047736055	-0.184144047736055	-0.184144047736055	-0.184144047736055	-0.184144047736055	-0.184144047736055	-0.184144047736055	-0.184144047736055	3.83182761340567	-0.184144047736055	-0.184144047736055	-0.184144047736055	-0.184144047736055	-0.184144047736055	-0.184144047736055	-0.184144047736055	-0.184144047736055	-0.184144047736055	-0.184144047736055	-0.184144047736055	1.51020053341643	-0.184144047736055	-0.184144047736055	-0.184144047736055	4.90560219453225	-0.184144047736055	-0.184144047736055	-0.184144047736055	-0.184144047736055	-0.184144047736055	-0.184144047736055	-0.184144047736055	-0.184144047736055	-0.184144047736055	-0.184144047736055	-0.184144047736055	-0.184144047736055	-0.184144047736055	-0.184144047736055	3.13242309324221	-0.184144047736055	-0.184144047736055	-0.184144047736055	-0.184144047736055	-0.184144047736055	-0.184144047736055	-0.184144047736055	-0.184144047736055	-0.184144047736055	-0.184144047736055	5.69153677886984	-0.184144047736055	-0.184144047736055	-0.184144047736055	-0.184144047736055	-0.184144047736055	-0.184144047736055	-0.184144047736055	-0.184144047736055	-0.184144047736055	-0.184144047736055	-0.184144047736055	-0.184144047736055	-0.184144047736055	-0.184144047736055	-0.184144047736055	-0.184144047736055	-0.184144047736055	-0.184144047736055	2.27583700230192	-0.184144047736055	-0.184144047736055	-0.184144047736055	-0.184144047736055	-0.184144047736055	-0.184144047736055	-0.184144047736055	-0.184144047736055	3.83182761340567	1.31081135913459	-0.184144047736055	-0.184144047736055	3.44874421901816	-0.184144047736055	2.27583700230192	-0.184144047736055	-0.184144047736055	-0.184144047736055	-0.184144047736055	-0.184144047736055	-0.184144047736055	-0.184144047736055	-0.184144047736055	-0.184144047736055	-0.184144047736055	-0.184144047736055	-0.184144047736055	-0.184144047736055	-0.184144047736055	-0.184144047736055	-0.184144047736055	-0.184144047736055	-0.184144047736055	-0.184144047736055	3.13242309324221	-0.184144047736055	-0.184144047736055	-0.184144047736055	-0.184144047736055	3.44874421901816	3.44874421901816	-0.184144047736055	-0.184144047736055	-0.184144047736055	-0.184144047736055	-0.184144047736055	-0.184144047736055	-0.184144047736055	-0.184144047736055	-0.184144047736055	-0.184144047736055	-0.184144047736055	-0.184144047736055	4.30533030995845	-0.184144047736055	-0.184144047736055	-0.184144047736055	-0.184144047736055	-0.184144047736055	-0.184144047736055	-0.184144047736055	-0.184144047736055	-0.184144047736055	-0.184144047736055	-0.184144047736055	-0.184144047736055	-0.184144047736055	-0.184144047736055	-0.184144047736055	-0.184144047736055	-0.184144047736055	-0.184144047736055	-0.184144047736055	-0.184144047736055	-0.184144047736055	-0.184144047736055	-0.184144047736055	-0.184144047736055	-0.184144047736055	-0.184144047736055	-0.184144047736055	-0.184144047736055	-0.184144047736055	-0.184144047736055	-0.184144047736055	4.90560219453225	-0.184144047736055	-0.184144047736055	-0.184144047736055	-0.184144047736055	-0.184144047736055	5.69153677886984	-0.184144047736055	-0.184144047736055	-0.184144047736055	-0.184144047736055	-0.184144047736055	-0.184144047736055	-0.184144047736055	-0.184144047736055	-0.184144047736055	-0.184144047736055	-0.184144047736055	1.99453331297971	3.13242309324221	-0.184144047736055	-0.184144047736055	-0.184144047736055	-0.184144047736055	-0.184144047736055	-0.184144047736055	-0.184144047736055	2.27583700230192	-0.184144047736055	-0.184144047736055	3.83182761340567	-0.184144047736055	-0.184144047736055	-0.184144047736055	-0.184144047736055	-0.184144047736055	2.27583700230192	10	-0.184144047736055	4.30533030995845	-0.184144047736055	-0.184144047736055	-0.184144047736055	-0.184144047736055	-0.184144047736055	-0.184144047736055	-0.184144047736055	1.67556511772812	-0.184144047736055	-0.184144047736055	-0.184144047736055	-0.184144047736055	-0.184144047736055	-0.184144047736055	-0.184144047736055	-0.184144047736055	-0.184144047736055	-0.184144047736055	-0.184144047736055	-0.184144047736055	-0.184144047736055	-0.184144047736055	-0.184144047736055	-0.184144047736055	2.27583700230192	-0.184144047736055	-0.184144047736055	-0.184144047736055	-0.184144047736055	-0.184144047736055	-0.184144047736055	-0.184144047736055	-0.184144047736055	3.13242309324221	0.456484089309602	-0.184144047736055	-0.184144047736055	-0.184144047736055	-0.184144047736055	-0.184144047736055	-0.184144047736055	-0.184144047736055	-0.184144047736055	-0.184144047736055	-0.184144047736055	1.99453331297971	-0.184144047736055	-0.184144047736055	-0.184144047736055	-0.184144047736055	-0.184144047736055	-0.184144047736055	-0.184144047736055	-0.184144047736055	-0.184144047736055	-0.184144047736055	-0.184144047736055	-0.184144047736055	-0.184144047736055	-0.184144047736055	-0.184144047736055	2.27583700230192	-0.184144047736055	-0.184144047736055	-0.184144047736055	-0.184144047736055	-0.184144047736055	-0.184144047736055	-0.184144047736055	-0.184144047736055	1.43807851208973	-0.184144047736055	-0.184144047736055	3.13242309324221	-0.184144047736055	-0.184144047736055	-0.184144047736055	-0.184144047736055	-0.184144047736055	-0.184144047736055	-0.184144047736055	-0.184144047736055	-0.184144047736055	-0.184144047736055	-0.184144047736055	1.25438429198406	-0.184144047736055	-0.184144047736055	-0.184144047736055	-0.184144047736055	-0.184144047736055	1.3718465633677	-0.184144047736055	-0.184144047736055	2.27583700230192	-0.184144047736055	-0.184144047736055	1.25438429198406	-0.184144047736055	-0.184144047736055	-0.184144047736055	-0.184144047736055	-0.184144047736055	-0.184144047736055	-0.184144047736055	-0.184144047736055	-0.184144047736055	-0.184144047736055	-0.184144047736055	-0.184144047736055	-0.184144047736055	-0.184144047736055	-0.184144047736055	-0.184144047736055	1.3718465633677	-0.184144047736055	-0.184144047736055	-0.184144047736055	-0.184144047736055	-0.184144047736055	-0.184144047736055	-0.184144047736055	-0.184144047736055	1.06568847641986	-0.184144047736055	-0.184144047736055	-0.184144047736055	-0.184144047736055	3.13242309324221	-0.184144047736055	-0.184144047736055	-0.184144047736055	-0.184144047736055	-0.184144047736055	-0.184144047736055	-0.184144047736055	-0.184144047736055	-0.184144047736055	-0.184144047736055	-0.184144047736055	4.30533030995845	-0.184144047736055	-0.184144047736055	-0.184144047736055	-0.184144047736055	-0.184144047736055	-0.184144047736055	-0.184144047736055	-0.184144047736055	-0.184144047736055	-0.184144047736055	-0.184144047736055	-0.184144047736055	-0.184144047736055	-0.184144047736055	-0.184144047736055	-0.184144047736055	-0.184144047736055	1.43807851208973	-0.184144047736055	-0.184144047736055	-0.184144047736055	-0.184144047736055	-0.184144047736055	-0.184144047736055	-0.184144047736055	-0.184144047736055	1.3718465633677	-0.184144047736055	3.44874421901816	-0.184144047736055	-0.184144047736055	-0.184144047736055	-0.184144047736055	-0.184144047736055	-0.184144047736055	1.20206242117534	-0.184144047736055	1.06568847641986	-0.184144047736055	-0.184144047736055	-0.184144047736055	-0.184144047736055	7.21639919151099	-0.184144047736055	-0.184144047736055	1.58903505355398	-0.184144047736055	-0.184144047736055	-0.184144047736055	5.69153677886984	-0.184144047736055	-0.184144047736055	2.64059076089545	-0.184144047736055	-0.184144047736055	1.99453331297971	0.502657901011879	-0.184144047736055	3.13242309324221	-0.184144047736055	-0.184144047736055	-0.184144047736055	-0.184144047736055	-0.184144047736055	-0.184144047736055	-0.184144047736055	-0.184144047736055	-0.184144047736055	-0.184144047736055	-0.184144047736055	-0.184144047736055	-0.184144047736055	-0.184144047736055	-0.184144047736055	1.06568847641986	-0.184144047736055	-0.184144047736055	-0.184144047736055	-0.184144047736055	1.25438429198406	-0.184144047736055	-0.184144047736055	1.25438429198406	-0.184144047736055	-0.184144047736055	-0.184144047736055	-0.184144047736055	-0.184144047736055	1.06568847641986	-0.184144047736055	-0.184144047736055	-0.184144047736055	-0.184144047736055	-0.184144047736055	0.515260472427408	-0.184144047736055	-0.184144047736055	-0.184144047736055	-0.184144047736055	-0.184144047736055	-0.184144047736055	-0.184144047736055	-0.184144047736055	-0.184144047736055	-0.184144047736055	-0.184144047736055	-0.184144047736055	-0.184144047736055	-0.184144047736055	-0.184144047736055	0.585911979030096	-0.184144047736055	-0.184144047736055	-0.184144047736055	-0.184144047736055	-0.184144047736055	-0.184144047736055	-0.184144047736055	-0.184144047736055	-0.184144047736055	1.58903505355398	-0.184144047736055	-0.184144047736055	-0.184144047736055	-0.184144047736055	-0.184144047736055	-0.184144047736055	-0.184144047736055	-0.184144047736055	-0.184144047736055	-0.184144047736055	-0.184144047736055	-0.184144047736055	-0.184144047736055	-0.184144047736055	-0.184144047736055	-0.184144047736055	-0.184144047736055	-0.184144047736055	-0.184144047736055	-0.184144047736055	-0.184144047736055	-0.184144047736055	0.757051349641608	-0.184144047736055	2.27583700230192	-0.184144047736055	-0.184144047736055	-0.184144047736055	-0.184144047736055	-0.184144047736055	-0.184144047736055	-0.184144047736055	-0.184144047736055	-0.184144047736055	-0.184144047736055	-0.184144047736055	-0.184144047736055	-0.184144047736055	-0.184144047736055	-0.184144047736055	3.44874421901816	-0.184144047736055	-0.184144047736055	-0.184144047736055	-0.184144047736055	-0.184144047736055	-0.184144047736055	1.10806366355142	-0.184144047736055	-0.184144047736055	-0.184144047736055	-0.184144047736055	-0.184144047736055	-0.184144047736055	-0.184144047736055	-0.184144047736055	-0.184144047736055	-0.184144047736055	-0.184144047736055	-0.184144047736055	-0.184144047736055	-0.184144047736055	-0.184144047736055	-0.184144047736055	-0.184144047736055	-0.184144047736055	-0.184144047736055	-0.184144047736055	-0.184144047736055	-0.184144047736055	-0.184144047736055	-0.184144047736055	-0.184144047736055	-0.184144047736055	-0.184144047736055	-0.184144047736055	-0.184144047736055	-0.184144047736055	-0.184144047736055	-0.184144047736055	-0.184144047736055	-0.184144047736055	-0.184144047736055	-0.184144047736055	-0.184144047736055	-0.184144047736055	-0.184144047736055	0.261667781707795	-0.184144047736055	-0.184144047736055	6.76531135999642	-0.184144047736055	-0.184144047736055	-0.184144047736055	-0.184144047736055	-0.184144047736055	-0.184144047736055	-0.184144047736055	-0.184144047736055	-0.184144047736055	-0.184144047736055	3.83182761340567	-0.184144047736055	-0.184144047736055	-0.184144047736055	-0.184144047736055	-0.184144047736055	-0.184144047736055	-0.184144047736055	-0.184144047736055	1.25438429198406	-0.184144047736055	-0.184144047736055	-0.184144047736055	-0.184144047736055	-0.184144047736055	-0.184144047736055	-0.184144047736055	-0.184144047736055	2.86680197023834	6.76531135999642	-0.184144047736055	-0.184144047736055	-0.184144047736055	-0.184144047736055	-0.184144047736055	1.25438429198406	-0.184144047736055	-0.184144047736055	4.30533030995845	-0.184144047736055	-0.184144047736055	-0.184144047736055	-0.184144047736055	3.83182761340567	-0.184144047736055	-0.184144047736055	-0.184144047736055	-0.184144047736055	-0.184144047736055	-0.184144047736055	-0.184144047736055	3.28337963470647	-0.184144047736055	-0.184144047736055	3.83182761340567	-0.184144047736055	1.67556511772812	-0.184144047736055	0.976853630717686	-0.184144047736055	-0.184144047736055	-0.184144047736055	-0.184144047736055	-0.184144047736055	-0.184144047736055	3.44874421901816	-0.184144047736055	1.3718465633677	-0.184144047736055	3.63068478832648	-0.184144047736055	-0.184144047736055	-0.184144047736055	4.30533030995845	-0.184144047736055	-0.184144047736055	-0.184144047736055	-0.184144047736055	-0.184144047736055	-0.184144047736055	-0.184144047736055	-0.184144047736055	-0.184144047736055	-0.184144047736055	-0.184144047736055	-0.184144047736055	-0.184144047736055	-0.184144047736055	2.44562114449427	-0.184144047736055	-0.184144047736055	-0.184144047736055	-0.184144047736055	-0.184144047736055	1.67556511772812	-0.184144047736055	-0.184144047736055	-0.184144047736055	-0.184144047736055	-0.184144047736055	-0.184144047736055	-0.184144047736055	-0.184144047736055	-0.184144047736055	-0.184144047736055	-0.184144047736055	-0.184144047736055	-0.184144047736055	-0.184144047736055	-0.184144047736055	-0.184144047736055	-0.184144047736055	-0.184144047736055	-0.184144047736055	-0.184144047736055	-0.184144047736055	-0.184144047736055	-0.184144047736055	-0.184144047736055	-0.184144047736055	-0.184144047736055	-0.184144047736055	-0.184144047736055	-0.184144047736055	-0.184144047736055	-0.184144047736055	-0.184144047736055	-0.184144047736055	-0.184144047736055	-0.184144047736055	-0.184144047736055	1.58903505355398	-0.184144047736055	-0.184144047736055	-0.184144047736055	-0.184144047736055	-0.184144047736055	-0.184144047736055	-0.184144047736055	-0.184144047736055	-0.184144047736055	-0.184144047736055	-0.184144047736055	3.83182761340567	-0.184144047736055	-0.184144047736055	-0.184144047736055	-0.184144047736055	-0.184144047736055	-0.184144047736055	-0.184144047736055	-0.184144047736055	-0.184144047736055	2.27583700230192	-0.184144047736055	1.87670794280731	-0.184144047736055	-0.184144047736055	-0.184144047736055	-0.184144047736055	-0.184144047736055	-0.184144047736055	-0.184144047736055	-0.184144047736055	-0.184144047736055	-0.184144047736055	-0.184144047736055	-0.184144047736055	0.105716489057056	2.86680197023834	-0.184144047736055	-0.184144047736055	-0.184144047736055	4.30533030995845	-0.184144047736055	-0.184144047736055	3.83182761340567	-0.184144047736055	-0.184144047736055	-0.184144047736055	-0.184144047736055	1.20206242117534	-0.184144047736055	-0.184144047736055	-0.184144047736055	-0.184144047736055	3.13242309324221	-0.184144047736055	-0.184144047736055	-0.184144047736055	-0.184144047736055	-0.184144047736055	-0.184144047736055	-0.184144047736055	-0.184144047736055	-0.184144047736055	4.90560219453225	-0.184144047736055	-0.184144047736055	-0.184144047736055	-0.184144047736055	-0.184144047736055	-0.184144047736055	-0.184144047736055	-0.184144047736055	-0.184144047736055	-0.184144047736055	-0.184144047736055	-0.184144047736055	2.86680197023834	-0.184144047736055	3.83182761340567	-0.184144047736055	-0.184144047736055	2.12665294924269	-0.184144047736055	-0.184144047736055	3.13242309324221	-0.184144047736055	-0.184144047736055	-0.184144047736055	-0.184144047736055	2.44562114449427	-0.184144047736055	-0.184144047736055	3.44874421901816	-0.184144047736055	-0.184144047736055	-0.184144047736055	-0.184144047736055	-0.184144047736055	-0.184144047736055	-0.184144047736055	-0.184144047736055	-0.184144047736055	-0.184144047736055	-0.184144047736055	-0.184144047736055	-0.184144047736055	-0.184144047736055	-0.184144047736055	-0.184144047736055	-0.184144047736055	6.76531135999642	-0.184144047736055	1.43807851208973	-0.184144047736055	-0.184144047736055	-0.184144047736055	-0.184144047736055	-0.184144047736055	-0.184144047736055	-0.184144047736055	-0.184144047736055	-0.184144047736055	-0.184144047736055	-0.184144047736055	-0.184144047736055	-0.184144047736055	-0.184144047736055	-0.184144047736055	-0.184144047736055	-0.184144047736055	2.99406912319348	-0.184144047736055	-0.184144047736055	-0.184144047736055	-0.184144047736055	-0.184144047736055	-0.184144047736055	-0.184144047736055	-0.184144047736055	8.32130197110017	-0.184144047736055	-0.184144047736055	-0.184144047736055	-0.184144047736055	-0.184144047736055	-0.184144047736055	-0.184144047736055	3.13242309324221	-0.184144047736055	-0.184144047736055	-0.184144047736055	3.13242309324221	-0.184144047736055	-0.184144047736055	-0.184144047736055	-0.184144047736055	-0.184144047736055	1.3718465633677	-0.184144047736055	-0.184144047736055	-0.184144047736055	-0.184144047736055	-0.184144047736055	-0.184144047736055	-0.184144047736055	-0.184144047736055	-0.184144047736055	-0.184144047736055	-0.184144047736055	-0.184144047736055	-0.184144047736055	-0.184144047736055	-0.184144047736055	-0.184144047736055	-0.184144047736055	-0.184144047736055	-0.184144047736055	-0.184144047736055	8.32130197110017	-0.184144047736055	-0.184144047736055	-0.184144047736055	-0.184144047736055	-0.184144047736055	-0.184144047736055	-0.184144047736055	-0.184144047736055	-0.184144047736055	-0.184144047736055	1.77097562286231	-0.184144047736055	-0.184144047736055	-0.184144047736055	-0.184144047736055	-0.184144047736055	-0.184144047736055	-0.184144047736055	-0.184144047736055	-0.184144047736055	-0.184144047736055	-0.184144047736055	-0.184144047736055	-0.184144047736055	-0.184144047736055	-0.184144047736055	-0.184144047736055	-0.184144047736055	-0.184144047736055	-0.184144047736055	-0.184144047736055	-0.184144047736055	-0.184144047736055	-0.184144047736055	-0.184144047736055	-0.184144047736055	-0.184144047736055	-0.184144047736055	-0.184144047736055	-0.184144047736055	-0.184144047736055	-0.184144047736055	-0.184144047736055	-0.184144047736055	-0.184144047736055	-0.184144047736055	-0.184144047736055	8.32130197110017	-0.184144047736055	-0.184144047736055	-0.184144047736055	-0.184144047736055	-0.184144047736055	-0.184144047736055	-0.184144047736055	-0.184144047736055	-0.184144047736055	-0.184144047736055	-0.184144047736055	-0.184144047736055	-0.184144047736055	5.69153677886984	-0.184144047736055	-0.184144047736055	-0.184144047736055	-0.184144047736055	-0.184144047736055	-0.184144047736055	3.13242309324221	-0.184144047736055	-0.184144047736055	-0.184144047736055	-0.184144047736055	-0.184144047736055	-0.184144047736055	-0.184144047736055	-0.184144047736055	-0.184144047736055	-0.184144047736055	-0.184144047736055	3.44874421901816	-0.184144047736055	-0.184144047736055	-0.184144047736055	-0.184144047736055	6.76531135999642	-0.184144047736055	-0.184144047736055	-0.184144047736055	-0.184144047736055	-0.184144047736055	-0.184144047736055	-0.184144047736055	-0.184144047736055	-0.184144047736055	-0.184144047736055	4.90560219453225	-0.184144047736055	-0.184144047736055	-0.184144047736055	-0.184144047736055	-0.184144047736055	-0.184144047736055	-0.184144047736055	-0.184144047736055	-0.184144047736055	-0.184144047736055	-0.184144047736055	-0.184144047736055	-0.184144047736055	-0.184144047736055	-0.184144047736055	-0.184144047736055	-0.184144047736055	-0.184144047736055	-0.184144047736055	-0.184144047736055	1.1534134332068	-0.184144047736055	-0.184144047736055	-0.184144047736055	8.32130197110017	-0.184144047736055	-0.184144047736055	-0.184144047736055	-0.184144047736055	-0.184144047736055	-0.184144047736055	-0.184144047736055	-0.184144047736055	-0.184144047736055	-0.184144047736055	-0.184144047736055	-0.184144047736055	-0.184144047736055	-0.184144047736055	-0.184144047736055	3.83182761340567	-0.184144047736055	-0.184144047736055	5.69153677886984	-0.184144047736055	-0.184144047736055	-0.184144047736055	-0.184144047736055	-0.184144047736055	-0.184144047736055	-0.184144047736055	-0.184144047736055	1.43807851208973	-0.184144047736055	-0.184144047736055	-0.184144047736055	-0.184144047736055	-0.184144047736055	-0.184144047736055	-0.184144047736055	-0.184144047736055	-0.184144047736055	-0.184144047736055	10	-0.184144047736055	-0.184144047736055	-0.184144047736055	-0.184144047736055	-0.184144047736055	-0.184144047736055	-0.184144047736055	-0.184144047736055	-0.184144047736055	-0.184144047736055	-0.184144047736055	-0.184144047736055	-0.184144047736055	-0.184144047736055	-0.184144047736055	-0.184144047736055	-0.184144047736055	-0.184144047736055	-0.184144047736055	-0.184144047736055	1.10806366355142	-0.184144047736055	-0.184144047736055	-0.184144047736055	-0.184144047736055	-0.184144047736055	-0.184144047736055	-0.184144047736055	0.860208318962406	-0.184144047736055	-0.184144047736055	-0.184144047736055	-0.184144047736055	-0.184144047736055	-0.184144047736055	-0.184144047736055	-0.184144047736055	1.31081135913459	-0.184144047736055	-0.184144047736055	-0.184144047736055	-0.184144047736055	-0.184144047736055	-0.184144047736055	-0.184144047736055	-0.184144047736055	-0.184144047736055	-0.184144047736055	-0.184144047736055	-0.184144047736055	-0.184144047736055	-0.184144047736055	-0.184144047736055	-0.184144047736055	-0.184144047736055	-0.184144047736055	-0.184144047736055	-0.184144047736055	-0.184144047736055	-0.184144047736055	-0.184144047736055	-0.184144047736055	-0.184144047736055	-0.184144047736055	-0.184144047736055	-0.184144047736055	-0.184144047736055	-0.184144047736055	1.87670794280731	-0.184144047736055	-0.184144047736055	-0.184144047736055	-0.184144047736055	-0.184144047736055	-0.184144047736055	2.27583700230192	5.69153677886984	6.76531135999642	-0.184144047736055	-0.184144047736055	1.99453331297971	-0.184144047736055	-0.184144047736055	-0.184144047736055	-0.184144047736055	-0.184144047736055	-0.184144047736055	-0.184144047736055	-0.184144047736055	1.77097562286231	-0.184144047736055	1.99453331297971	-0.184144047736055	-0.184144047736055	-0.184144047736055	-0.184144047736055	-0.184144047736055	-0.184144047736055	-0.184144047736055	-0.184144047736055	-0.184144047736055	-0.184144047736055	-0.184144047736055	-0.184144047736055	-0.184144047736055	-0.184144047736055	-0.184144047736055	-0.184144047736055	-0.184144047736055	-0.184144047736055	-0.184144047736055	-0.184144047736055	-0.184144047736055	-0.184144047736055	-0.184144047736055	-0.184144047736055	-0.184144047736055	-0.184144047736055	-0.184144047736055	-0.184144047736055	-0.184144047736055	-0.184144047736055	-0.184144047736055	-0.184144047736055	-0.184144047736055	-0.184144047736055	-0.184144047736055	-0.184144047736055	-0.184144047736055	-0.184144047736055	-0.184144047736055	-0.184144047736055	-0.184144047736055	-0.184144047736055	-0.184144047736055	-0.184144047736055	-0.184144047736055	-0.184144047736055	-0.184144047736055	-0.184144047736055	-0.184144047736055	-0.184144047736055	-0.184144047736055	-0.184144047736055	-0.184144047736055	-0.184144047736055	2.12665294924269	-0.184144047736055	-0.184144047736055	-0.184144047736055	-0.184144047736055	-0.184144047736055	-0.184144047736055	-0.184144047736055	-0.184144047736055	4.90560219453225	-0.184144047736055	-0.184144047736055	1.1534134332068	-0.184144047736055	-0.184144047736055	8.32130197110017	-0.184144047736055	-0.184144047736055	-0.184144047736055	-0.184144047736055	4.30533030995845	-0.184144047736055	-0.184144047736055	-0.184144047736055	-0.184144047736055	3.44874421901816	-0.184144047736055	-0.184144047736055	-0.184144047736055	-0.184144047736055	-0.184144047736055	-0.184144047736055	-0.184144047736055	-0.184144047736055	5.69153677886984	-0.184144047736055	2.64059076089545	-0.184144047736055	-0.184144047736055	4.90560219453225	-0.184144047736055	3.44874421901816	-0.184144047736055	-0.184144047736055	-0.184144047736055	-0.184144047736055	-0.184144047736055	-0.184144047736055	-0.184144047736055	1.58903505355398	-0.184144047736055	-0.184144047736055	-0.184144047736055	-0.184144047736055	-0.184144047736055	3.13242309324221	-0.184144047736055	-0.184144047736055	3.13242309324221	-0.184144047736055	-0.184144047736055	-0.184144047736055	-0.184144047736055	-0.184144047736055	-0.184144047736055	-0.184144047736055	-0.184144047736055	-0.184144047736055	-0.184144047736055	-0.184144047736055	-0.184144047736055	-0.184144047736055	-0.184144047736055	-0.184144047736055	-0.184144047736055	-0.184144047736055	-0.184144047736055	-0.184144047736055	-0.184144047736055	-0.184144047736055	-0.184144047736055	-0.184144047736055	-0.184144047736055	-0.184144047736055	-0.184144047736055	-0.184144047736055	-0.184144047736055	-0.184144047736055	-0.184144047736055	-0.184144047736055	-0.184144047736055	-0.184144047736055	-0.184144047736055	-0.184144047736055	-0.184144047736055	-0.184144047736055	-0.184144047736055	-0.184144047736055	-0.184144047736055	-0.184144047736055	-0.184144047736055	-0.184144047736055	-0.184144047736055	-0.184144047736055	-0.184144047736055	-0.184144047736055	-0.184144047736055	-0.184144047736055	-0.184144047736055	-0.184144047736055	-0.184144047736055	-0.184144047736055	-0.184144047736055	-0.184144047736055	-0.184144047736055	-0.184144047736055	-0.184144047736055	-0.184144047736055	-0.184144047736055	-0.184144047736055	-0.184144047736055	-0.184144047736055	-0.184144047736055	-0.184144047736055	-0.184144047736055	-0.184144047736055	-0.184144047736055	-0.184144047736055	-0.184144047736055	-0.184144047736055	-0.184144047736055	-0.184144047736055	-0.184144047736055	8.32130197110017	-0.184144047736055	-0.184144047736055	-0.184144047736055	-0.184144047736055	-0.184144047736055	-0.184144047736055	-0.184144047736055	-0.184144047736055	-0.184144047736055	10	1.25438429198406	6.76531135999642	-0.184144047736055	-0.184144047736055	4.90560219453225	10	-0.184144047736055	-0.184144047736055	-0.184144047736055	-0.184144047736055	-0.184144047736055	-0.184144047736055	-0.184144047736055	-0.184144047736055	5.69153677886984	-0.184144047736055	-0.184144047736055	-0.184144047736055	-0.184144047736055	-0.184144047736055	-0.184144047736055	-0.184144047736055	-0.184144047736055	-0.184144047736055	-0.184144047736055	1.99453331297971	-0.184144047736055	-0.184144047736055	-0.184144047736055	-0.184144047736055	-0.184144047736055	1.31081135913459	2.86680197023834	-0.184144047736055	-0.184144047736055	-0.184144047736055	2.27583700230192	-0.184144047736055	2.44562114449427	1.87670794280731	-0.184144047736055	-0.184144047736055	-0.184144047736055	-0.184144047736055	-0.184144047736055	-0.184144047736055	-0.184144047736055	-0.184144047736055	-0.184144047736055	2.27583700230192	-0.184144047736055	-0.184144047736055	-0.184144047736055	-0.184144047736055	-0.184144047736055	-0.184144047736055	-0.184144047736055	-0.184144047736055	-0.184144047736055	-0.184144047736055	-0.184144047736055	-0.184144047736055	-0.184144047736055	-0.184144047736055	-0.184144047736055	4.90560219453225	-0.184144047736055	1.02600447814601	-0.184144047736055	-0.184144047736055	-0.184144047736055	-0.184144047736055	-0.184144047736055	-0.184144047736055	-0.184144047736055	-0.184144047736055	-0.184144047736055	-0.184144047736055	-0.184144047736055	-0.184144047736055	-0.184144047736055	-0.184144047736055	-0.184144047736055	-0.184144047736055	-0.184144047736055	-0.184144047736055	-0.184144047736055	-0.184144047736055	-0.184144047736055	-0.184144047736055	-0.184144047736055	-0.184144047736055	-0.184144047736055	-0.184144047736055	-0.184144047736055	-0.184144047736055	-0.184144047736055	-0.184144047736055	-0.184144047736055	-0.184144047736055	4.30533030995845	-0.184144047736055	-0.184144047736055	-0.184144047736055	-0.184144047736055	-0.184144047736055	-0.184144047736055	-0.184144047736055	-0.184144047736055	-0.184144047736055	-0.184144047736055	-0.184144047736055	-0.184144047736055	-0.184144047736055	-0.184144047736055	-0.184144047736055	-0.184144047736055	-0.184144047736055	-0.184144047736055	-0.184144047736055	-0.184144047736055	-0.184144047736055	-0.184144047736055	-0.184144047736055	-0.184144047736055	-0.184144047736055	-0.184144047736055	-0.184144047736055	-0.184144047736055	-0.184144047736055	-0.184144047736055	-0.184144047736055	-0.184144047736055	-0.184144047736055	-0.184144047736055	-0.184144047736055	-0.184144047736055	-0.184144047736055	-0.184144047736055	-0.184144047736055	10	-0.184144047736055	-0.184144047736055	-0.184144047736055	2.64059076089545	4.90560219453225	-0.184144047736055	-0.184144047736055	-0.184144047736055	-0.184144047736055	-0.184144047736055	-0.184144047736055	-0.184144047736055	-0.184144047736055	-0.184144047736055	-0.184144047736055	-0.184144047736055	-0.184144047736055	-0.184144047736055	-0.184144047736055	-0.184144047736055	-0.184144047736055	-0.184144047736055	-0.184144047736055	-0.184144047736055	-0.184144047736055	-0.184144047736055	-0.184144047736055	-0.184144047736055	-0.184144047736055	-0.184144047736055	-0.184144047736055	-0.184144047736055	-0.184144047736055	-0.184144047736055	-0.184144047736055	-0.184144047736055	-0.184144047736055	-0.184144047736055	-0.184144047736055	-0.184144047736055	-0.184144047736055	-0.184144047736055	-0.184144047736055	-0.184144047736055	-0.184144047736055	-0.184144047736055	-0.184144047736055	-0.184144047736055	-0.184144047736055	-0.184144047736055	-0.184144047736055	-0.184144047736055	-0.184144047736055	-0.184144047736055	-0.184144047736055	-0.184144047736055	-0.184144047736055	-0.184144047736055	-0.184144047736055	-0.184144047736055	-0.184144047736055	-0.184144047736055	-0.184144047736055	-0.184144047736055	-0.184144047736055	-0.184144047736055	-0.184144047736055	-0.184144047736055	-0.184144047736055	-0.184144047736055	-0.184144047736055	-0.184144047736055	-0.184144047736055	2.64059076089545	-0.184144047736055	-0.184144047736055	-0.184144047736055	-0.184144047736055	-0.184144047736055	-0.184144047736055	-0.184144047736055	-0.184144047736055	-0.184144047736055	-0.184144047736055	-0.184144047736055	-0.184144047736055	-0.184144047736055	-0.184144047736055	-0.184144047736055	-0.184144047736055	-0.184144047736055	-0.184144047736055	-0.184144047736055	-0.184144047736055	-0.184144047736055	-0.184144047736055	0.478767911574829	4.30533030995845	4.30533030995845	-0.184144047736055	-0.184144047736055	-0.184144047736055	-0.184144047736055	-0.184144047736055	-0.184144047736055	2.86680197023834	-0.184144047736055	-0.184144047736055	-0.184144047736055	-0.184144047736055	-0.184144047736055	-0.184144047736055	-0.184144047736055	-0.184144047736055	-0.184144047736055	-0.184144047736055	-0.184144047736055	-0.184144047736055	-0.184144047736055	0.757051349641608	-0.184144047736055	3.83182761340567	-0.184144047736055	-0.184144047736055	-0.184144047736055	-0.184144047736055	-0.184144047736055	-0.184144047736055	-0.184144047736055	-0.184144047736055	-0.184144047736055	-0.184144047736055	-0.184144047736055	-0.184144047736055	-0.184144047736055	-0.184144047736055	-0.184144047736055	-0.184144047736055	-0.184144047736055	-0.184144047736055	-0.184144047736055	-0.184144047736055	1.67556511772812	-0.184144047736055	-0.184144047736055	-0.184144047736055	-0.184144047736055	-0.184144047736055	-0.184144047736055	-0.184144047736055	-0.184144047736055	-0.184144047736055	-0.184144047736055	-0.184144047736055	-0.184144047736055	-0.184144047736055	-0.184144047736055	10	-0.184144047736055	4.30533030995845	-0.184144047736055	-0.184144047736055	8.32130197110017	-0.184144047736055	-0.184144047736055	-0.184144047736055	-0.184144047736055	-0.184144047736055	-0.184144047736055	-0.184144047736055	-0.184144047736055	-0.184144047736055	-0.184144047736055	-0.184144047736055	-0.184144047736055	-0.184144047736055	-0.184144047736055	2.86680197023834	-0.184144047736055	0.570662338138936	-0.184144047736055	-0.184144047736055	-0.184144047736055	8.32130197110017	-0.184144047736055	-0.184144047736055	-0.184144047736055	-0.184144047736055	-0.184144047736055	3.44874421901816	2.44562114449427	-0.184144047736055	-0.184144047736055	-0.184144047736055	-0.184144047736055	-0.184144047736055	3.83182761340567	-0.184144047736055	-0.184144047736055	-0.184144047736055	-0.184144047736055	-0.184144047736055	-0.184144047736055	-0.184144047736055	-0.184144047736055	-0.184144047736055	-0.184144047736055	-0.184144047736055	-0.184144047736055	6.76531135999642	-0.184144047736055	-0.184144047736055	-0.184144047736055	5.69153677886984	-0.184144047736055	-0.184144047736055	-0.184144047736055	-0.184144047736055	-0.184144047736055	-0.184144047736055	-0.184144047736055	-0.184144047736055	-0.184144047736055	-0.184144047736055	-0.184144047736055	-0.184144047736055	-0.184144047736055	-0.184144047736055	-0.184144047736055	-0.184144047736055	-0.184144047736055	-0.184144047736055	10	1.31081135913459	-0.184144047736055	-0.184144047736055	-0.184144047736055	-0.184144047736055	-0.184144047736055	-0.184144047736055	-0.184144047736055	-0.184144047736055	5.69153677886984	-0.184144047736055	3.44874421901816	-0.184144047736055	10	-0.184144047736055	-0.184144047736055	-0.184144047736055	-0.184144047736055	-0.184144047736055	4.58663399928066	3.13242309324221	3.13242309324221	-0.184144047736055	8.32130197110017	-0.184144047736055	-0.184144047736055	-0.184144047736055	-0.184144047736055	-0.184144047736055	-0.184144047736055	4.90560219453225	-0.184144047736055	-0.184144047736055	-0.184144047736055	-0.184144047736055	-0.184144047736055	-0.184144047736055	-0.184144047736055	-0.184144047736055	-0.184144047736055	-0.184144047736055	-0.184144047736055	-0.184144047736055	4.90560219453225	3.83182761340567	-0.184144047736055	-0.184144047736055	-0.184144047736055	-0.184144047736055	8.32130197110017	-0.184144047736055	-0.184144047736055	-0.184144047736055	-0.184144047736055	-0.184144047736055	-0.184144047736055	-0.184144047736055	2.64059076089545	-0.184144047736055	-0.184144047736055	-0.184144047736055	-0.184144047736055	-0.184144047736055	-0.184144047736055	-0.184144047736055	-0.184144047736055	-0.184144047736055	3.13242309324221	-0.184144047736055	3.83182761340567	4.30533030995845	-0.184144047736055	2.44562114449427	3.83182761340567	-0.184144047736055	-0.184144047736055	5.69153677886984	5.69153677886984	-0.184144047736055	-0.184144047736055	-0.184144047736055	-0.184144047736055	-0.184144047736055	-0.184144047736055	-0.184144047736055	-0.184144047736055	-0.184144047736055	-0.184144047736055	-0.184144047736055	-0.184144047736055	-0.184144047736055	-0.184144047736055	-0.184144047736055	-0.184144047736055	-0.184144047736055	-0.184144047736055	-0.184144047736055	-0.184144047736055	-0.184144047736055	-0.184144047736055	-0.184144047736055	-0.184144047736055	-0.184144047736055	-0.184144047736055	-0.184144047736055	-0.184144047736055	-0.184144047736055	-0.184144047736055	-0.184144047736055	-0.184144047736055	-0.184144047736055	-0.184144047736055	4.90560219453225	-0.184144047736055	-0.184144047736055	-0.184144047736055	-0.184144047736055	-0.184144047736055	-0.184144047736055	-0.184144047736055	-0.184144047736055	-0.184144047736055	-0.184144047736055	-0.184144047736055	-0.184144047736055	-0.184144047736055	-0.184144047736055	2.12665294924269	-0.184144047736055	-0.184144047736055	-0.184144047736055	-0.184144047736055	-0.184144047736055	-0.184144047736055	-0.184144047736055	1.99453331297971	-0.184144047736055	-0.184144047736055	-0.184144047736055	-0.184144047736055	-0.184144047736055	-0.184144047736055	-0.184144047736055	-0.184144047736055	-0.184144047736055	5.69153677886984	-0.184144047736055	-0.184144047736055	-0.184144047736055	-0.184144047736055	-0.184144047736055	-0.184144047736055	6.76531135999642	5.69153677886984	-0.184144047736055	-0.184144047736055	-0.184144047736055	-0.184144047736055	-0.184144047736055	-0.184144047736055	-0.184144047736055	-0.184144047736055	-0.184144047736055	-0.184144047736055	5.69153677886984	-0.184144047736055	-0.184144047736055	-0.184144047736055	2.12665294924269	-0.184144047736055	-0.184144047736055	8.32130197110017	-0.184144047736055	-0.184144047736055	6.76531135999642	-0.184144047736055	-0.184144047736055	-0.184144047736055	-0.184144047736055	-0.184144047736055	-0.184144047736055	-0.184144047736055	-0.184144047736055	-0.184144047736055	-0.184144047736055	2.86680197023834	-0.184144047736055	-0.184144047736055	-0.184144047736055	-0.184144047736055	-0.184144047736055	-0.184144047736055	-0.184144047736055	-0.184144047736055	-0.184144047736055	-0.184144047736055	-0.184144047736055	-0.184144047736055	-0.184144047736055	-0.184144047736055	-0.184144047736055	-0.184144047736055	-0.184144047736055	-0.184144047736055	-0.184144047736055	0.692135392595569	-0.184144047736055	5.69153677886984	-0.184144047736055	-0.184144047736055	-0.184144047736055	-0.184144047736055	5.69153677886984	2.44562114449427	-0.184144047736055	-0.184144047736055	-0.184144047736055	-0.184144047736055	-0.184144047736055	-0.184144047736055	-0.184144047736055	-0.184144047736055	-0.184144047736055	-0.184144047736055	-0.184144047736055	-0.184144047736055	-0.184144047736055	-0.184144047736055	-0.184144047736055	-0.184144047736055	-0.184144047736055	-0.184144047736055	4.30533030995845	-0.184144047736055	-0.184144047736055	-0.184144047736055	-0.184144047736055	-0.184144047736055	-0.184144047736055	-0.184144047736055	-0.184144047736055	-0.184144047736055	-0.184144047736055	-0.184144047736055	-0.184144047736055	-0.184144047736055	-0.184144047736055	-0.184144047736055	4.30533030995845	5.69153677886984	-0.184144047736055	-0.184144047736055	-0.184144047736055	-0.184144047736055	-0.184144047736055	-0.184144047736055	-0.184144047736055	-0.184144047736055	-0.184144047736055	-0.184144047736055	-0.184144047736055	-0.184144047736055	-0.184144047736055	-0.184144047736055	-0.184144047736055	-0.184144047736055	-0.184144047736055	-0.184144047736055	-0.184144047736055	-0.184144047736055	-0.184144047736055	-0.184144047736055	-0.184144047736055	2.44562114449427	-0.184144047736055	1.43807851208973	-0.184144047736055	-0.184144047736055	-0.184144047736055	2.27583700230192	-0.184144047736055	-0.184144047736055	-0.184144047736055	10	-0.184144047736055	-0.184144047736055	-0.184144047736055	-0.184144047736055	-0.184144047736055	-0.184144047736055	4.90560219453225	1.58903505355398	-0.184144047736055	-0.184144047736055	-0.184144047736055	-0.184144047736055	-0.184144047736055	4.90560219453225	4.90560219453225	-0.184144047736055	-0.184144047736055	-0.184144047736055	-0.184144047736055	-0.184144047736055	-0.184144047736055	-0.184144047736055	-0.184144047736055	-0.184144047736055	1.1534134332068	1.67556511772812	-0.184144047736055	7.73033700316376	-0.184144047736055	4.30533030995845	-0.184144047736055	-0.184144047736055	-0.184144047736055	-0.184144047736055	2.27583700230192	-0.184144047736055	-0.184144047736055	-0.184144047736055	-0.184144047736055	5.69153677886984	-0.184144047736055	-0.184144047736055	2.12665294924269	-0.184144047736055	-0.184144047736055	4.90560219453225	-0.184144047736055	-0.184144047736055	2.86680197023834	-0.184144047736055	-0.184144047736055	-0.184144047736055	-0.184144047736055	-0.184144047736055	-0.184144047736055	-0.184144047736055	6.76531135999642	0.145870800802249	-0.184144047736055	3.13242309324221	8.32130197110017	-0.184144047736055	-0.184144047736055	-0.184144047736055	-0.184144047736055	-0.184144047736055	-0.184144047736055	-0.184144047736055	-0.184144047736055	-0.184144047736055	-0.184144047736055	-0.184144047736055	-0.184144047736055	-0.184144047736055	-0.184144047736055	-0.184144047736055	-0.184144047736055	-0.184144047736055	-0.184144047736055	-0.184144047736055	-0.184144047736055	-0.184144047736055	-0.184144047736055	-0.184144047736055	-0.184144047736055	-0.184144047736055	-0.184144047736055	-0.184144047736055	-0.184144047736055	-0.184144047736055	-0.184144047736055	-0.184144047736055	-0.184144047736055	2.86680197023834	0.167162373657134	-0.184144047736055	-0.184144047736055	-0.184144047736055	-0.184144047736055	-0.184144047736055	-0.184144047736055	-0.184144047736055	-0.184144047736055	1.3718465633677	-0.184144047736055	1.87670794280731	-0.184144047736055	-0.184144047736055	-0.184144047736055	-0.184144047736055	5.27035595312578	-0.184144047736055	-0.184144047736055	-0.184144047736055	-0.184144047736055	-0.184144047736055	-0.184144047736055	-0.184144047736055	1.51020053341643	-0.184144047736055	-0.184144047736055	-0.184144047736055	-0.184144047736055	-0.184144047736055	-0.184144047736055	-0.184144047736055	-0.184144047736055	-0.184144047736055	-0.184144047736055	-0.184144047736055	-0.184144047736055	-0.184144047736055	1.99453331297971	-0.184144047736055	-0.184144047736055	-0.184144047736055	2.86680197023834	-0.184144047736055	-0.184144047736055	9.39507655222675	-0.184144047736055	3.83182761340567	-0.184144047736055	-0.184144047736055	-0.184144047736055	-0.184144047736055	-0.184144047736055	-0.184144047736055	-0.184144047736055	2.86680197023834	2.64059076089545	-0.184144047736055	-0.184144047736055	-0.184144047736055	-0.184144047736055	-0.184144047736055	-0.184144047736055	-0.184144047736055	-0.184144047736055	-0.184144047736055	-0.184144047736055	-0.184144047736055	-0.184144047736055	-0.184144047736055	8.32130197110017	3.13242309324221	3.83182761340567	-0.184144047736055	-0.184144047736055	-0.184144047736055	-0.184144047736055	-0.184144047736055	-0.184144047736055	-0.184144047736055	5.69153677886984	-0.184144047736055	-0.184144047736055	-0.184144047736055	-0.184144047736055	-0.184144047736055	5.69153677886984	-0.184144047736055	-0.184144047736055	-0.184144047736055	-0.184144047736055	-0.184144047736055	-0.184144047736055	-0.184144047736055	-0.184144047736055	-0.184144047736055	-0.184144047736055	-0.184144047736055	4.30533030995845	-0.184144047736055	-0.184144047736055	-0.184144047736055	-0.184144047736055	2.44562114449427	8.32130197110017	-0.184144047736055	-0.184144047736055	4.90560219453225	-0.184144047736055	-0.184144047736055	-0.184144047736055	-0.184144047736055	-0.184144047736055	-0.184144047736055	-0.184144047736055	-0.184144047736055	5.69153677886984	-0.184144047736055	-0.184144047736055	-0.184144047736055	4.90560219453225	-0.184144047736055	10	-0.184144047736055	-0.184144047736055	-0.184144047736055	-0.184144047736055	-0.184144047736055	-0.184144047736055	-0.184144047736055	-0.184144047736055	6.76531135999642	-0.184144047736055	-0.184144047736055	-0.184144047736055	-0.184144047736055	-0.184144047736055	-0.184144047736055	-0.184144047736055	6.76531135999642	-0.184144047736055	-0.184144047736055	8.32130197110017	-0.184144047736055	-0.184144047736055	-0.184144047736055	6.76531135999642	2.12665294924269	-0.184144047736055	8.32130197110017	-0.184144047736055	8.32130197110017	-0.184144047736055	3.83182761340567	-0.184144047736055	2.64059076089545	-0.184144047736055	-0.184144047736055	-0.184144047736055	10	-0.184144047736055	-0.184144047736055	-0.184144047736055	-0.184144047736055	-0.184144047736055	-0.184144047736055	3.13242309324221	-0.184144047736055	-0.184144047736055	-0.184144047736055	-0.184144047736055	1.99453331297971	-0.184144047736055	-0.184144047736055	-0.184144047736055	-0.184144047736055	-0.184144047736055	-0.184144047736055	-0.184144047736055	-0.184144047736055	-0.184144047736055	-0.184144047736055	-0.184144047736055	1.67556511772812	-0.184144047736055	1.87670794280731	-0.184144047736055	-0.184144047736055	5.69153677886984	-0.184144047736055	-0.184144047736055	-0.184144047736055	-0.184144047736055	-0.184144047736055	3.28337963470647	-0.184144047736055	-0.184144047736055	8.32130197110017	-0.184144047736055	3.28337963470647	-0.184144047736055	-0.184144047736055	3.83182761340567	-0.184144047736055	-0.184144047736055	1.77097562286231	-0.184144047736055	0.307688284610697	4.90560219453225	-0.184144047736055	3.13242309324221	-0.184144047736055	-0.184144047736055	-0.184144047736055	-0.184144047736055	-0.184144047736055	-0.184144047736055	-0.184144047736055	-0.184144047736055	-0.184144047736055	-0.184144047736055	-0.184144047736055	-0.184144047736055	-0.184144047736055	1.99453331297971	-0.184144047736055	-0.184144047736055	4.30533030995845	2.44562114449427	-0.184144047736055	-0.184144047736055	3.83182761340567	-0.184144047736055	0.953745732526445	-0.184144047736055	-0.184144047736055	-0.184144047736055	-0.184144047736055	-0.184144047736055	-0.184144047736055	3.83182761340567	-0.184144047736055	6.76531135999642	-0.184144047736055	1.20206242117534	0.585911979030096	-0.184144047736055	-0.184144047736055	-0.184144047736055	-0.184144047736055	-0.184144047736055	-0.184144047736055	-0.184144047736055	5.69153677886984	-0.184144047736055	-0.184144047736055	-0.184144047736055	3.63068478832648	-0.184144047736055	1.3718465633677	-0.184144047736055	2.44562114449427	-0.184144047736055	-0.184144047736055	-0.184144047736055	-0.184144047736055	2.19891169486225	-0.184144047736055	-0.184144047736055	0.780881595431279	-0.184144047736055	-0.184144047736055	2.64059076089545	-0.184144047736055	-0.184144047736055	-0.184144047736055	-0.184144047736055	2.64059076089545	-0.184144047736055	-0.184144047736055	2.86680197023834	-0.184144047736055	1.58903505355398	-0.184144047736055	-0.184144047736055	-0.184144047736055	-0.184144047736055	-0.184144047736055	10	-0.184144047736055	-0.184144047736055	-0.184144047736055	-0.184144047736055	-0.184144047736055	-0.184144047736055	-0.184144047736055	-0.184144047736055	-0.184144047736055	-0.184144047736055	-0.184144047736055	-0.184144047736055	1.9145406773267	-0.184144047736055	0.618337737599007	-0.184144047736055	-0.184144047736055	-0.184144047736055	-0.184144047736055	-0.184144047736055	-0.184144047736055	-0.184144047736055	-0.184144047736055	-0.184144047736055	-0.184144047736055	-0.184144047736055	-0.184144047736055	-0.184144047736055	-0.184144047736055	-0.184144047736055	-0.184144047736055	3.13242309324221	0.832355576108847	-0.184144047736055	-0.184144047736055	3.44874421901816	-0.184144047736055	-0.184144047736055	-0.184144047736055	4.30533030995845	-0.184144047736055	-0.184144047736055	-0.184144047736055	6.76531135999642	-0.184144047736055	-0.184144047736055	-0.184144047736055	-0.184144047736055	-0.184144047736055	-0.184144047736055	-0.184144047736055	-0.184144047736055	2.27583700230192	-0.184144047736055	3.28337963470647	-0.184144047736055	-0.184144047736055	-0.184144047736055	-0.184144047736055	-0.184144047736055	-0.184144047736055	-0.184144047736055	3.83182761340567	-0.184144047736055	3.44874421901816	-0.184144047736055	-0.184144047736055	-0.184144047736055	-0.184144047736055	1.67556511772812	-0.184144047736055	-0.184144047736055	-0.184144047736055	-0.184144047736055	-0.184144047736055	-0.184144047736055	-0.184144047736055	-0.184144047736055	-0.184144047736055	-0.184144047736055	2.64059076089545	-0.184144047736055	0.805949979694971	2.44562114449427	-0.184144047736055	-0.184144047736055	1.67556511772812	-0.184144047736055	-0.184144047736055	3.13242309324221	-0.184144047736055	7.46471588015988	-0.184144047736055	-0.184144047736055	3.83182761340567	5.69153677886984	-0.184144047736055	-0.184144047736055	-0.184144047736055	-0.184144047736055	-0.184144047736055	-0.184144047736055	-0.184144047736055	-0.184144047736055	-0.184144047736055	-0.184144047736055	-0.184144047736055	-0.184144047736055	-0.184144047736055	-0.184144047736055	1.87670794280731	-0.184144047736055	-0.184144047736055	-0.184144047736055	-0.184144047736055	-0.184144047736055	-0.184144047736055	-0.184144047736055	-0.184144047736055	-0.184144047736055	-0.184144047736055	-0.184144047736055	-0.184144047736055	-0.184144047736055	-0.184144047736055	-0.184144047736055	-0.184144047736055	-0.184144047736055	-0.184144047736055	-0.184144047736055	-0.184144047736055	-0.184144047736055	-0.184144047736055	-0.184144047736055	-0.184144047736055	-0.184144047736055	-0.184144047736055	-0.184144047736055	-0.184144047736055	-0.184144047736055	-0.184144047736055	-0.184144047736055	-0.184144047736055	-0.184144047736055	-0.184144047736055	-0.184144047736055	1.77097562286231	4.90560219453225	-0.184144047736055	-0.184144047736055	-0.184144047736055	-0.184144047736055	-0.184144047736055	-0.184144047736055	-0.184144047736055	-0.184144047736055	-0.184144047736055	-0.184144047736055	-0.184144047736055	-0.184144047736055	-0.184144047736055	-0.184144047736055	-0.184144047736055	6.76531135999642	-0.184144047736055	-0.184144047736055	-0.184144047736055	2.27583700230192	-0.184144047736055	-0.184144047736055	-0.184144047736055	2.86680197023834	2.44562114449427	-0.184144047736055	-0.184144047736055	-0.184144047736055	-0.184144047736055	-0.184144047736055	-0.184144047736055	-0.184144047736055	-0.184144047736055	-0.184144047736055	-0.184144047736055	-0.184144047736055	-0.184144047736055	-0.184144047736055	-0.184144047736055	-0.184144047736055	-0.184144047736055	8.32130197110017	-0.184144047736055	-0.184144047736055	-0.184144047736055	-0.184144047736055	-0.184144047736055	-0.184144047736055	-0.184144047736055	-0.184144047736055	-0.184144047736055	2.86680197023834	-0.184144047736055	-0.184144047736055	-0.184144047736055	-0.184144047736055	-0.184144047736055	-0.184144047736055	-0.184144047736055	0.757051349641608	5.69153677886984	4.90560219453225	5.69153677886984	-0.184144047736055	-0.184144047736055	-0.184144047736055	-0.184144047736055	-0.184144047736055	-0.184144047736055	-0.184144047736055	-0.184144047736055	-0.184144047736055	-0.184144047736055	-0.184144047736055	-0.184144047736055	-0.184144047736055	-0.184144047736055	-0.184144047736055	-0.184144047736055	6.76531135999642	-0.184144047736055	-0.184144047736055	-0.184144047736055	-0.184144047736055	4.30533030995845	6.76531135999642	-0.184144047736055	-0.184144047736055	-0.184144047736055	-0.184144047736055	-0.184144047736055	-0.184144047736055	-0.184144047736055	-0.184144047736055	-0.184144047736055	-0.184144047736055	-0.184144047736055	-0.184144047736055	-0.184144047736055	-0.184144047736055	-0.184144047736055	-0.184144047736055	-0.184144047736055	-0.184144047736055	4.90560219453225	8.32130197110017	-0.184144047736055	-0.184144047736055	-0.184144047736055	-0.184144047736055	-0.184144047736055	-0.184144047736055	-0.184144047736055	-0.184144047736055	-0.184144047736055	-0.184144047736055	-0.184144047736055	-0.184144047736055	-0.184144047736055	-0.184144047736055	-0.184144047736055	-0.184144047736055	-0.184144047736055	-0.184144047736055	-0.184144047736055	-0.184144047736055	-0.184144047736055	-0.184144047736055	-0.184144047736055	-0.184144047736055	-0.184144047736055	-0.184144047736055	-0.184144047736055	-0.184144047736055	-0.184144047736055	-0.184144047736055	-0.184144047736055	-0.184144047736055	-0.184144047736055	-0.184144047736055	-0.184144047736055	-0.184144047736055	-0.184144047736055	-0.184144047736055	-0.184144047736055	-0.184144047736055	-0.184144047736055	-0.184144047736055	-0.184144047736055	-0.184144047736055	-0.184144047736055	-0.184144047736055	-0.184144047736055	-0.184144047736055	-0.184144047736055	-0.184144047736055	-0.184144047736055	-0.184144047736055	-0.184144047736055	-0.184144047736055	-0.184144047736055	-0.184144047736055	-0.184144047736055	-0.184144047736055	-0.184144047736055	-0.184144047736055	-0.184144047736055	-0.184144047736055	-0.184144047736055	-0.184144047736055	-0.184144047736055	6.76531135999642	-0.184144047736055	-0.184144047736055	-0.184144047736055	-0.184144047736055	-0.184144047736055	-0.184144047736055	-0.184144047736055	-0.184144047736055	-0.184144047736055	-0.184144047736055	-0.184144047736055	-0.184144047736055	-0.184144047736055	5.69153677886984	6.76531135999642	-0.184144047736055	-0.184144047736055	5.69153677886984	-0.184144047736055	-0.184144047736055	-0.184144047736055	-0.184144047736055	-0.184144047736055	-0.184144047736055	-0.184144047736055	-0.184144047736055	-0.184144047736055	-0.184144047736055	-0.184144047736055	-0.184144047736055	-0.184144047736055	-0.184144047736055	6.76531135999642	-0.184144047736055	-0.184144047736055	-0.184144047736055	-0.184144047736055	-0.184144047736055	-0.184144047736055	-0.184144047736055	-0.184144047736055	-0.184144047736055	-0.184144047736055	0.356524264256065	-0.184144047736055	-0.184144047736055	-0.184144047736055	-0.184144047736055	-0.184144047736055	-0.184144047736055	-0.184144047736055	-0.184144047736055	-0.184144047736055	-0.184144047736055	-0.184144047736055	-0.184144047736055	-0.184144047736055	-0.184144047736055	-0.184144047736055	-0.184144047736055	-0.184144047736055	-0.184144047736055	-0.184144047736055	-0.184144047736055	-0.184144047736055	-0.184144047736055	-0.184144047736055	-0.184144047736055	-0.184144047736055	-0.184144047736055	-0.184144047736055	-0.184144047736055	-0.184144047736055	-0.184144047736055	-0.184144047736055	-0.184144047736055	-0.184144047736055	-0.184144047736055	10	-0.184144047736055	0.163954051034219	-0.184144047736055	-0.184144047736055	-0.184144047736055	-0.184144047736055	-0.184144047736055	2.86680197023834	-0.184144047736055	-0.184144047736055	-0.184144047736055	-0.184144047736055	-0.184144047736055	-0.184144047736055	-0.184144047736055	4.90560219453225	-0.184144047736055	1.67556511772812	-0.184144047736055	5.69153677886984	-0.184144047736055	-0.184144047736055	-0.184144047736055	-0.184144047736055	-0.184144047736055	-0.184144047736055	-0.184144047736055	-0.184144047736055	-0.184144047736055	-0.184144047736055	8.32130197110017	-0.184144047736055	-0.184144047736055	-0.184144047736055	-0.184144047736055	-0.184144047736055	-0.184144047736055	-0.184144047736055	-0.184144047736055	-0.184144047736055	-0.184144047736055	-0.184144047736055	-0.184144047736055	-0.184144047736055	-0.184144047736055	-0.184144047736055	-0.184144047736055	-0.184144047736055	-0.184144047736055	5.69153677886984	4.30533030995845	-0.184144047736055	-0.184144047736055	-0.184144047736055	5.69153677886984	-0.184144047736055	3.83182761340567	-0.184144047736055	-0.184144047736055	-0.184144047736055	-0.184144047736055	-0.184144047736055	-0.184144047736055	-0.184144047736055	-0.184144047736055	-0.184144047736055	-0.184144047736055	-0.184144047736055	8.32130197110017	-0.184144047736055	-0.184144047736055	-0.184144047736055	-0.184144047736055	-0.184144047736055	3.83182761340567	-0.184144047736055	-0.184144047736055	3.44874421901816	-0.184144047736055	-0.184144047736055	-0.184144047736055	-0.184144047736055	-0.184144047736055	-0.184144047736055	-0.184144047736055	-0.184144047736055	-0.184144047736055	-0.184144047736055	-0.184144047736055	-0.184144047736055	-0.184144047736055	-0.184144047736055	-0.184144047736055	-0.184144047736055	-0.184144047736055	-0.184144047736055	-0.184144047736055	-0.184144047736055	-0.184144047736055	1.51020053341643	-0.184144047736055	-0.184144047736055	3.44874421901816	3.44874421901816	1.87670794280731	5.69153677886984	-0.184144047736055	-0.184144047736055	-0.184144047736055	-0.184144047736055	-0.184144047736055	-0.184144047736055	-0.184144047736055	-0.184144047736055	-0.184144047736055	-0.184144047736055	-0.184144047736055	-0.184144047736055	-0.184144047736055	-0.184144047736055	-0.184144047736055	-0.184144047736055	-0.184144047736055	-0.184144047736055	-0.184144047736055	-0.184144047736055	-0.184144047736055	-0.184144047736055	-0.184144047736055	-0.184144047736055	5.69153677886984	1.87670794280731	-0.184144047736055	-0.184144047736055	-0.184144047736055	-0.184144047736055	-0.184144047736055	-0.184144047736055	-0.184144047736055	-0.184144047736055	-0.184144047736055	-0.184144047736055	-0.184144047736055	-0.184144047736055	-0.184144047736055	-0.184144047736055	-0.184144047736055	-0.184144047736055	-0.184144047736055	-0.184144047736055	-0.184144047736055	-0.184144047736055	-0.184144047736055	-0.184144047736055	-0.184144047736055	-0.184144047736055	-0.184144047736055	-0.184144047736055	-0.184144047736055	-0.184144047736055	-0.184144047736055	-0.184144047736055	-0.184144047736055	-0.184144047736055	-0.184144047736055	-0.184144047736055	-0.184144047736055	-0.184144047736055	-0.184144047736055	-0.184144047736055	-0.184144047736055	4.90560219453225	-0.184144047736055	-0.184144047736055	-0.184144047736055	-0.184144047736055	-0.184144047736055	-0.184144047736055	-0.184144047736055	-0.184144047736055	-0.184144047736055	-0.184144047736055	-0.184144047736055	-0.184144047736055	-0.184144047736055	-0.184144047736055	0.528334208415307	-0.184144047736055	-0.184144047736055	-0.184144047736055	-0.184144047736055	-0.184144047736055	-0.184144047736055	-0.184144047736055	-0.184144047736055	-0.184144047736055	-0.184144047736055	-0.184144047736055	-0.184144047736055	-0.184144047736055	-0.184144047736055	-0.184144047736055	-0.184144047736055	-0.184144047736055	-0.184144047736055	-0.184144047736055	-0.184144047736055	-0.184144047736055	-0.184144047736055	-0.184144047736055	-0.184144047736055	-0.184144047736055	-0.184144047736055	-0.184144047736055	-0.184144047736055	-0.184144047736055	-0.184144047736055	-0.184144047736055	-0.184144047736055	-0.184144047736055	-0.184144047736055	-0.184144047736055	-0.184144047736055	-0.184144047736055	-0.184144047736055	-0.184144047736055	-0.184144047736055	-0.184144047736055	-0.184144047736055	-0.184144047736055	-0.184144047736055	-0.184144047736055	-0.184144047736055	-0.184144047736055	-0.184144047736055	-0.184144047736055	-0.184144047736055	-0.184144047736055	-0.184144047736055	-0.184144047736055	-0.184144047736055	-0.184144047736055	-0.184144047736055	-0.184144047736055	-0.184144047736055	-0.184144047736055	-0.184144047736055	-0.184144047736055	-0.184144047736055	-0.184144047736055	-0.184144047736055	-0.184144047736055	-0.184144047736055	-0.184144047736055	-0.184144047736055	-0.184144047736055	-0.184144047736055	-0.184144047736055	-0.184144047736055	-0.184144047736055	-0.184144047736055	-0.184144047736055	-0.184144047736055	-0.184144047736055	-0.184144047736055	-0.184144047736055	-0.184144047736055	-0.184144047736055	-0.184144047736055	-0.184144047736055	-0.184144047736055	-0.184144047736055	-0.184144047736055	-0.184144047736055	-0.184144047736055	-0.184144047736055	2.27583700230192	-0.184144047736055	-0.184144047736055	-0.184144047736055	-0.184144047736055	-0.184144047736055	-0.184144047736055	-0.184144047736055	-0.184144047736055	-0.184144047736055	-0.184144047736055	-0.184144047736055	-0.184144047736055	-0.184144047736055	-0.184144047736055	-0.184144047736055	-0.184144047736055	-0.184144047736055	-0.184144047736055	-0.184144047736055	-0.184144047736055	-0.184144047736055	-0.184144047736055	-0.184144047736055	1.10806366355142	-0.184144047736055	-0.184144047736055	-0.184144047736055	-0.184144047736055	-0.184144047736055	-0.184144047736055	-0.184144047736055	-0.184144047736055	-0.184144047736055	-0.184144047736055	-0.184144047736055	-0.184144047736055	-0.184144047736055	-0.184144047736055	-0.184144047736055	-0.184144047736055	-0.184144047736055	-0.184144047736055	-0.184144047736055	-0.184144047736055	-0.184144047736055	-0.184144047736055	-0.184144047736055	-0.184144047736055	-0.184144047736055	-0.184144047736055	-0.184144047736055	-0.184144047736055	-0.184144047736055	-0.184144047736055	-0.184144047736055	-0.184144047736055	-0.184144047736055	-0.184144047736055	-0.184144047736055	-0.184144047736055	-0.184144047736055	-0.184144047736055	-0.184144047736055	-0.184144047736055	-0.184144047736055	-0.184144047736055	-0.184144047736055	-0.184144047736055	-0.184144047736055	-0.184144047736055	-0.184144047736055	-0.184144047736055	-0.184144047736055	-0.184144047736055	-0.184144047736055	-0.184144047736055	-0.184144047736055	-0.184144047736055	-0.184144047736055	-0.184144047736055	-0.184144047736055	-0.184144047736055	-0.184144047736055	1.58903505355398	-0.184144047736055	-0.184144047736055	-0.184144047736055	-0.184144047736055	-0.184144047736055	-0.184144047736055	-0.184144047736055	-0.184144047736055	1.87670794280731	-0.184144047736055	-0.184144047736055	-0.184144047736055	-0.184144047736055	2.64059076089545	-0.184144047736055	-0.184144047736055	-0.184144047736055	-0.184144047736055	-0.184144047736055	-0.184144047736055	-0.184144047736055	-0.184144047736055	-0.184144047736055	-0.184144047736055	-0.184144047736055	-0.184144047736055	-0.184144047736055	-0.184144047736055	-0.184144047736055	-0.184144047736055	-0.184144047736055	-0.184144047736055	-0.184144047736055	-0.184144047736055	-0.184144047736055	-0.184144047736055	-0.184144047736055	-0.184144047736055	-0.184144047736055	-0.184144047736055	-0.184144047736055	-0.184144047736055	-0.184144047736055	-0.184144047736055	-0.184144047736055	-0.184144047736055	-0.184144047736055	-0.184144047736055	-0.184144047736055	1.1534134332068	-0.184144047736055	-0.184144047736055	-0.184144047736055	-0.184144047736055	-0.184144047736055	-0.184144047736055	-0.184144047736055	-0.184144047736055	-0.184144047736055	-0.184144047736055	-0.184144047736055	-0.184144047736055	-0.184144047736055	-0.184144047736055	-0.184144047736055	-0.184144047736055	-0.184144047736055	-0.184144047736055	-0.184144047736055	-0.184144047736055	-0.184144047736055	-0.184144047736055	-0.184144047736055	3.44874421901816	-0.184144047736055	-0.184144047736055	1.51020053341643	-0.184144047736055	-0.184144047736055	-0.184144047736055	-0.184144047736055	-0.184144047736055	-0.184144047736055	-0.184144047736055	-0.184144047736055	-0.184144047736055	-0.184144047736055	-0.184144047736055	-0.184144047736055	-0.184144047736055	-0.184144047736055	-0.184144047736055	-0.184144047736055	-0.184144047736055	-0.184144047736055	-0.184144047736055	-0.184144047736055	-0.184144047736055	-0.184144047736055	-0.184144047736055	-0.184144047736055	-0.184144047736055	-0.184144047736055	-0.184144047736055	-0.184144047736055	-0.184144047736055	-0.184144047736055	-0.184144047736055	-0.184144047736055	-0.184144047736055	-0.184144047736055	-0.184144047736055	-0.184144047736055	-0.184144047736055	-0.184144047736055	-0.184144047736055	-0.184144047736055	-0.184144047736055	1.20206242117534	-0.184144047736055	2.64059076089545	-0.184144047736055	-0.184144047736055	-0.184144047736055	-0.184144047736055	-0.184144047736055	-0.184144047736055	-0.184144047736055	-0.184144047736055	-0.184144047736055	-0.184144047736055	-0.184144047736055	-0.184144047736055	-0.184144047736055	-0.184144047736055	-0.184144047736055	-0.184144047736055	-0.184144047736055	-0.184144047736055	-0.184144047736055	-0.184144047736055	-0.184144047736055	-0.184144047736055	-0.184144047736055	-0.184144047736055	1.02600447814601	-0.184144047736055	-0.184144047736055	-0.184144047736055	-0.184144047736055	-0.184144047736055	-0.184144047736055	-0.184144047736055	-0.184144047736055	-0.184144047736055	-0.184144047736055	-0.184144047736055	-0.184144047736055	-0.184144047736055	-0.184144047736055	2.27583700230192	-0.184144047736055	-0.184144047736055	-0.184144047736055	0.672442043204231	-0.184144047736055	-0.184144047736055	-0.184144047736055	-0.184144047736055	-0.184144047736055	-0.184144047736055	-0.184144047736055	-0.184144047736055	-0.184144047736055	1.58903505355398	-0.184144047736055	-0.184144047736055	-0.184144047736055	-0.184144047736055	-0.184144047736055	-0.184144047736055	-0.184144047736055	-0.184144047736055	-0.184144047736055	-0.184144047736055	-0.184144047736055	-0.184144047736055	-0.184144047736055	-0.184144047736055	-0.184144047736055	-0.184144047736055	-0.184144047736055	-0.184144047736055	-0.184144047736055	-0.184144047736055	-0.184144047736055	-0.184144047736055	-0.184144047736055	-0.184144047736055	-0.184144047736055	-0.184144047736055	-0.184144047736055	-0.184144047736055	-0.184144047736055	-0.184144047736055	-0.184144047736055	-0.184144047736055	-0.184144047736055	-0.184144047736055	-0.184144047736055	-0.184144047736055	-0.184144047736055	-0.184144047736055	-0.184144047736055	4.30533030995845	-0.184144047736055	-0.184144047736055	-0.184144047736055	-0.184144047736055	-0.184144047736055	-0.184144047736055	-0.184144047736055	-0.184144047736055	-0.184144047736055	-0.184144047736055	-0.184144047736055	-0.184144047736055	-0.184144047736055	-0.184144047736055	-0.184144047736055	-0.184144047736055	-0.184144047736055	-0.184144047736055	-0.184144047736055	-0.184144047736055	-0.184144047736055	1.51020053341643	-0.184144047736055	-0.184144047736055	-0.184144047736055	-0.184144047736055	-0.184144047736055	-0.184144047736055	-0.184144047736055	-0.184144047736055	-0.184144047736055	-0.184144047736055	-0.184144047736055	-0.184144047736055	-0.184144047736055	-0.184144047736055	-0.184144047736055	-0.184144047736055	3.13242309324221	-0.184144047736055	-0.184144047736055	-0.184144047736055	-0.184144047736055	-0.184144047736055	4.90560219453225	-0.184144047736055	-0.184144047736055	-0.184144047736055	-0.184144047736055	-0.184144047736055	-0.184144047736055	2.12665294924269	-0.184144047736055	-0.184144047736055	-0.184144047736055	-0.184144047736055	1.31081135913459	1.77097562286231	-0.184144047736055	-0.184144047736055	-0.184144047736055	-0.184144047736055	-0.184144047736055	-0.184144047736055	-0.184144047736055	-0.184144047736055	-0.184144047736055	-0.184144047736055	-0.184144047736055	-0.184144047736055	-0.184144047736055	-0.184144047736055	-0.184144047736055	-0.184144047736055	-0.184144047736055	-0.184144047736055	-0.184144047736055	-0.184144047736055	-0.184144047736055	-0.184144047736055	-0.184144047736055	-0.184144047736055	-0.184144047736055	-0.184144047736055	-0.184144047736055	-0.184144047736055	-0.184144047736055	-0.184144047736055	3.13242309324221	-0.184144047736055	-0.184144047736055	-0.184144047736055	-0.184144047736055	-0.184144047736055	-0.184144047736055	-0.184144047736055	-0.184144047736055	-0.184144047736055	-0.184144047736055	-0.184144047736055	-0.184144047736055	-0.184144047736055	-0.184144047736055	-0.184144047736055	-0.184144047736055	-0.184144047736055	-0.184144047736055	-0.184144047736055	-0.184144047736055	-0.184144047736055	-0.184144047736055	-0.184144047736055	-0.184144047736055	-0.184144047736055	-0.184144047736055	-0.184144047736055	-0.184144047736055	-0.184144047736055	-0.184144047736055	-0.184144047736055	-0.184144047736055	-0.184144047736055	-0.184144047736055	4.30533030995845	-0.184144047736055	-0.184144047736055	-0.184144047736055	-0.184144047736055	-0.184144047736055	-0.184144047736055	-0.184144047736055	-0.184144047736055	-0.184144047736055	-0.184144047736055	-0.184144047736055	-0.184144047736055	-0.184144047736055	-0.184144047736055	-0.184144047736055	-0.184144047736055	-0.184144047736055	-0.184144047736055	-0.184144047736055	-0.184144047736055	-0.184144047736055	4.30533030995845	-0.184144047736055	-0.184144047736055	-0.184144047736055	-0.184144047736055	-0.184144047736055	-0.184144047736055	-0.184144047736055	-0.184144047736055	-0.184144047736055	-0.184144047736055	-0.184144047736055	-0.184144047736055	10	-0.184144047736055	-0.184144047736055	-0.184144047736055	-0.184144047736055	-0.184144047736055	2.12665294924269	-0.184144047736055	-0.184144047736055	-0.184144047736055	4.58663399928066	-0.184144047736055	-0.184144047736055	0.0394136423813442	-0.184144047736055	-0.184144047736055	-0.184144047736055	-0.184144047736055	-0.184144047736055	-0.184144047736055	-0.184144047736055	-0.184144047736055	-0.184144047736055	-0.184144047736055	-0.184144047736055	-0.184144047736055	2.12665294924269	-0.184144047736055	-0.184144047736055	-0.184144047736055	-0.184144047736055	-0.184144047736055	-0.184144047736055	-0.184144047736055	-0.184144047736055	-0.184144047736055	-0.184144047736055	-0.184144047736055	-0.184144047736055	-0.184144047736055	-0.184144047736055	-0.184144047736055	-0.184144047736055	-0.184144047736055	-0.184144047736055	-0.184144047736055	-0.184144047736055	-0.184144047736055	5.27035595312578	-0.184144047736055	-0.184144047736055	-0.184144047736055	1.02600447814601	-0.184144047736055	-0.184144047736055	-0.184144047736055	-0.184144047736055	-0.184144047736055	-0.184144047736055	-0.184144047736055	-0.184144047736055	-0.184144047736055	-0.184144047736055	-0.184144047736055	-0.184144047736055	-0.184144047736055	-0.184144047736055	-0.184144047736055	-0.184144047736055	-0.184144047736055	-0.184144047736055	-0.184144047736055	-0.184144047736055	-0.184144047736055	-0.184144047736055	-0.184144047736055	-0.184144047736055	-0.184144047736055	-0.184144047736055	-0.184144047736055	-0.184144047736055	-0.184144047736055	-0.184144047736055	-0.184144047736055	-0.184144047736055	-0.184144047736055	-0.184144047736055	-0.184144047736055	-0.184144047736055	-0.184144047736055	-0.184144047736055	2.64059076089545	-0.184144047736055	-0.184144047736055	-0.184144047736055	-0.184144047736055	-0.184144047736055	-0.184144047736055	-0.184144047736055	-0.184144047736055	-0.184144047736055	-0.184144047736055	2.86680197023834	-0.184144047736055	-0.184144047736055	-0.184144047736055	-0.184144047736055	-0.184144047736055	-0.184144047736055	-0.184144047736055	-0.184144047736055	-0.184144047736055	-0.184144047736055	-0.184144047736055	-0.184144047736055	-0.184144047736055	-0.184144047736055	-0.184144047736055	-0.184144047736055	-0.184144047736055	-0.184144047736055	-0.184144047736055	-0.184144047736055	-0.184144047736055	-0.184144047736055	-0.184144047736055	-0.184144047736055	-0.184144047736055	-0.184144047736055	-0.184144047736055	-0.184144047736055	-0.184144047736055	-0.184144047736055	-0.184144047736055	-0.184144047736055	-0.184144047736055	-0.184144047736055	-0.184144047736055	-0.184144047736055	-0.184144047736055	1.67556511772812	-0.184144047736055	-0.184144047736055	-0.184144047736055	-0.184144047736055	-0.184144047736055	-0.184144047736055	-0.184144047736055	-0.184144047736055	-0.184144047736055	-0.184144047736055	-0.184144047736055	-0.184144047736055	-0.184144047736055	-0.184144047736055	-0.184144047736055	-0.184144047736055	-0.184144047736055	-0.184144047736055	-0.184144047736055	-0.184144047736055	-0.184144047736055	-0.184144047736055	-0.184144047736055	0.988763168980185	-0.184144047736055	-0.184144047736055	4.30533030995845	-0.184144047736055	-0.184144047736055	0.191390782036421	-0.184144047736055	-0.184144047736055	-0.184144047736055	-0.184144047736055	-0.184144047736055	-0.184144047736055	4.90560219453225	-0.184144047736055	-0.184144047736055	-0.184144047736055	-0.184144047736055	-0.184144047736055	3.44874421901816	-0.184144047736055	-0.184144047736055	-0.184144047736055	-0.184144047736055	-0.184144047736055	-0.184144047736055	-0.184144047736055	-0.184144047736055	-0.184144047736055	1.31081135913459	-0.184144047736055	-0.184144047736055	-0.184144047736055	-0.184144047736055	-0.184144047736055	-0.184144047736055	-0.184144047736055	-0.184144047736055	-0.184144047736055	-0.184144047736055	-0.184144047736055	-0.184144047736055	-0.184144047736055	-0.184144047736055	-0.184144047736055	-0.184144047736055	-0.184144047736055	-0.184144047736055	-0.184144047736055	-0.184144047736055	-0.184144047736055	-0.184144047736055	-0.184144047736055	-0.184144047736055	-0.184144047736055	-0.184144047736055	-0.184144047736055	-0.184144047736055	-0.184144047736055	-0.184144047736055	-0.184144047736055	0.953745732526445	-0.184144047736055	-0.184144047736055	-0.184144047736055	-0.184144047736055	0.780881595431279	2.27583700230192	-0.184144047736055	-0.184144047736055	-0.184144047736055	-0.184144047736055	-0.184144047736055	-0.184144047736055	-0.184144047736055	-0.184144047736055	1.58903505355398	1.99453331297971	0.425732593572208	-0.184144047736055	-0.184144047736055	-0.184144047736055	-0.184144047736055	-0.184144047736055	-0.184144047736055	-0.184144047736055	-0.184144047736055	-0.184144047736055	-0.184144047736055	-0.184144047736055	-0.184144047736055	-0.184144047736055	-0.184144047736055	-0.184144047736055	-0.184144047736055	-0.184144047736055	-0.184144047736055	-0.184144047736055	-0.184144047736055	-0.184144047736055	-0.184144047736055	-0.184144047736055	-0.184144047736055	-0.184144047736055	-0.184144047736055	-0.184144047736055	-0.184144047736055	-0.184144047736055	-0.184144047736055	-0.184144047736055	-0.184144047736055	-0.184144047736055	-0.184144047736055	-0.184144047736055	-0.184144047736055	-0.184144047736055	-0.184144047736055	0.757051349641608	-0.184144047736055	-0.184144047736055	-0.184144047736055	-0.184144047736055	-0.184144047736055	-0.184144047736055	-0.184144047736055	-0.184144047736055	-0.184144047736055	5.69153677886984	-0.184144047736055	6.76531135999642	-0.184144047736055	-0.184144047736055	-0.184144047736055	-0.184144047736055	-0.184144047736055	-0.184144047736055	10	-0.184144047736055	-0.184144047736055	-0.184144047736055	-0.184144047736055	-0.184144047736055	-0.184144047736055	-0.184144047736055	-0.184144047736055	-0.184144047736055	-0.184144047736055	-0.184144047736055	-0.184144047736055	-0.184144047736055	-0.184144047736055	-0.184144047736055	-0.184144047736055	-0.184144047736055	-0.184144047736055	-0.184144047736055	-0.184144047736055	-0.184144047736055	-0.184144047736055	-0.184144047736055	-0.184144047736055	-0.184144047736055	-0.184144047736055	-0.184144047736055	2.44562114449427	-0.184144047736055	-0.184144047736055	-0.184144047736055	-0.184144047736055	-0.184144047736055	-0.184144047736055	-0.184144047736055	-0.184144047736055	-0.184144047736055	-0.184144047736055	-0.184144047736055	-0.184144047736055	-0.184144047736055	-0.184144047736055	-0.184144047736055	-0.184144047736055	-0.184144047736055	-0.184144047736055	-0.184144047736055	-0.184144047736055	-0.184144047736055	-0.184144047736055	-0.184144047736055	-0.184144047736055	-0.184144047736055	1.06568847641986	-0.184144047736055	-0.184144047736055	-0.184144047736055	-0.184144047736055	-0.184144047736055	-0.184144047736055	-0.184144047736055	-0.184144047736055	-0.184144047736055	-0.184144047736055	-0.184144047736055	-0.184144047736055	-0.184144047736055	1.58903505355398	-0.184144047736055	-0.184144047736055	-0.184144047736055	-0.184144047736055	-0.184144047736055	-0.184144047736055	-0.184144047736055	-0.184144047736055	2.64059076089545	-0.184144047736055	-0.184144047736055	-0.184144047736055	1.67556511772812	8.32130197110017	-0.184144047736055	-0.184144047736055	-0.184144047736055	-0.184144047736055	-0.184144047736055	-0.184144047736055	-0.184144047736055	-0.184144047736055	-0.184144047736055	-0.184144047736055	-0.184144047736055	-0.184144047736055	-0.184144047736055	-0.184144047736055	-0.184144047736055	-0.184144047736055	-0.184144047736055	-0.184144047736055	-0.184144047736055	-0.184144047736055	-0.184144047736055	-0.184144047736055	-0.184144047736055	-0.184144047736055	-0.184144047736055	-0.184144047736055	-0.184144047736055	-0.184144047736055	-0.184144047736055	-0.184144047736055	-0.184144047736055	-0.184144047736055	-0.184144047736055	-0.184144047736055	-0.184144047736055	-0.184144047736055	-0.184144047736055	-0.184144047736055	-0.184144047736055	-0.184144047736055	-0.184144047736055	-0.184144047736055	-0.184144047736055	-0.184144047736055	-0.184144047736055	-0.184144047736055	-0.184144047736055	-0.184144047736055	-0.184144047736055	-0.184144047736055	-0.184144047736055	-0.184144047736055	-0.184144047736055	-0.184144047736055	-0.184144047736055	-0.184144047736055	-0.184144047736055	-0.184144047736055	-0.184144047736055	-0.184144047736055	-0.184144047736055	-0.184144047736055	-0.184144047736055	-0.184144047736055	-0.184144047736055	-0.184144047736055	-0.184144047736055	-0.184144047736055	-0.184144047736055	2.27583700230192	0.889630533390522	-0.184144047736055	-0.184144047736055	-0.184144047736055	-0.184144047736055	-0.184144047736055	-0.184144047736055	-0.184144047736055	-0.184144047736055	1.10806366355142	-0.184144047736055	-0.184144047736055	-0.184144047736055	-0.184144047736055	-0.184144047736055	-0.184144047736055	-0.184144047736055	-0.184144047736055	-0.184144047736055	-0.184144047736055	-0.184144047736055	-0.184144047736055	-0.184144047736055	-0.184144047736055	-0.184144047736055	-0.184144047736055	-0.184144047736055	-0.184144047736055	-0.184144047736055	-0.184144047736055	-0.184144047736055	-0.184144047736055	-0.184144047736055	-0.184144047736055	-0.184144047736055	-0.184144047736055	-0.184144047736055	-0.184144047736055	-0.184144047736055	-0.184144047736055	-0.184144047736055	-0.184144047736055	-0.184144047736055	1.25438429198406	-0.184144047736055	-0.184144047736055	-0.184144047736055	-0.184144047736055	-0.184144047736055	-0.184144047736055	-0.184144047736055	-0.184144047736055	-0.184144047736055	-0.184144047736055	-0.184144047736055	-0.184144047736055	-0.184144047736055	-0.184144047736055	-0.184144047736055	-0.184144047736055	-0.184144047736055	0.334455474544309	5.69153677886984	-0.184144047736055	-0.184144047736055	-0.184144047736055	-0.184144047736055	-0.184144047736055	-0.184144047736055	-0.184144047736055	-0.184144047736055	-0.184144047736055	-0.184144047736055	-0.184144047736055	-0.184144047736055	-0.184144047736055	-0.184144047736055	-0.184144047736055	-0.184144047736055	-0.184144047736055	-0.184144047736055	-0.184144047736055	-0.184144047736055	-0.184144047736055	-0.184144047736055	-0.184144047736055	-0.184144047736055	-0.184144047736055	-0.184144047736055	-0.184144047736055	-0.184144047736055	1.99453331297971	-0.184144047736055	-0.184144047736055	2.64059076089545	-0.184144047736055	4.30533030995845	-0.184144047736055	-0.184144047736055	1.10806366355142	8.32130197110017	-0.184144047736055	-0.184144047736055	-0.184144047736055	-0.184144047736055	-0.184144047736055	-0.184144047736055	-0.184144047736055	2.27583700230192	-0.184144047736055	-0.184144047736055	-0.184144047736055	-0.184144047736055	-0.184144047736055	-0.184144047736055	-0.184144047736055	1.58903505355398	-0.184144047736055	-0.184144047736055	-0.184144047736055	-0.184144047736055	-0.184144047736055	-0.184144047736055	-0.184144047736055	-0.184144047736055	-0.184144047736055	-0.184144047736055	-0.184144047736055	-0.184144047736055	-0.184144047736055	-0.184144047736055	-0.184144047736055	-0.184144047736055	-0.184144047736055	-0.184144047736055	-0.184144047736055	-0.184144047736055	1.1534134332068	0.988763168980185	3.13242309324221	-0.184144047736055	-0.184144047736055	-0.184144047736055	2.27583700230192	-0.184144047736055	-0.184144047736055	1.51020053341643	-0.184144047736055	-0.184144047736055	-0.184144047736055	-0.184144047736055	-0.184144047736055	-0.184144047736055	-0.184144047736055	-0.184144047736055	-0.184144047736055	-0.184144047736055	-0.184144047736055	-0.184144047736055	-0.184144047736055	-0.184144047736055	-0.184144047736055	-0.184144047736055	-0.184144047736055	-0.184144047736055	-0.184144047736055	0.692135392595569	-0.184144047736055	-0.184144047736055	-0.184144047736055	-0.184144047736055	-0.184144047736055	-0.184144047736055	1.77097562286231	-0.184144047736055	-0.184144047736055	-0.184144047736055	-0.184144047736055	-0.184144047736055	-0.184144047736055	-0.184144047736055	-0.184144047736055	-0.184144047736055	-0.184144047736055	-0.184144047736055	-0.184144047736055	-0.184144047736055	-0.184144047736055	-0.184144047736055	-0.184144047736055	-0.184144047736055	-0.184144047736055	-0.184144047736055	10	-0.184144047736055	-0.184144047736055	-0.184144047736055	-0.184144047736055	-0.184144047736055	-0.184144047736055	0.585911979030096	-0.184144047736055	-0.184144047736055	-0.184144047736055	-0.184144047736055	-0.184144047736055	-0.184144047736055	-0.184144047736055	1.58903505355398	-0.184144047736055	-0.184144047736055	-0.184144047736055	-0.184144047736055	-0.184144047736055	-0.184144047736055	-0.184144047736055	-0.184144047736055	-0.184144047736055	-0.184144047736055	-0.184144047736055	-0.184144047736055	0.445894708244401	-0.184144047736055	-0.184144047736055	-0.184144047736055	10	-0.184144047736055	-0.184144047736055	-0.184144047736055	-0.184144047736055	-0.184144047736055	-0.184144047736055	-0.184144047736055	-0.184144047736055	-0.184144047736055	-0.184144047736055	-0.184144047736055	-0.184144047736055	-0.184144047736055	-0.184144047736055	-0.184144047736055	-0.184144047736055	-0.184144047736055	-0.184144047736055	-0.184144047736055	-0.184144047736055	-0.184144047736055	-0.184144047736055	-0.184144047736055	-0.184144047736055	-0.184144047736055	-0.184144047736055	-0.184144047736055	-0.184144047736055	-0.184144047736055	-0.184144047736055	-0.184144047736055	-0.184144047736055	1.1534134332068	-0.184144047736055	2.12665294924269	-0.184144047736055	2.86680197023834	-0.184144047736055	-0.184144047736055	-0.184144047736055	-0.184144047736055	10	-0.184144047736055	-0.184144047736055	-0.184144047736055	-0.184144047736055	-0.184144047736055	-0.184144047736055	-0.184144047736055	8.32130197110017	-0.184144047736055	-0.184144047736055	-0.184144047736055	-0.184144047736055	-0.184144047736055	-0.184144047736055	-0.184144047736055	-0.184144047736055	-0.184144047736055	-0.184144047736055	-0.184144047736055	-0.184144047736055	-0.184144047736055	-0.184144047736055	-0.184144047736055	-0.184144047736055	-0.184144047736055	-0.184144047736055	-0.184144047736055	-0.184144047736055	-0.184144047736055	-0.184144047736055	-0.184144047736055	-0.184144047736055	-0.184144047736055	-0.184144047736055	-0.184144047736055	-0.184144047736055	-0.184144047736055	-0.184144047736055	-0.184144047736055	-0.184144047736055	-0.184144047736055	2.12665294924269	-0.184144047736055	-0.184144047736055	-0.184144047736055	3.83182761340567	-0.184144047736055	-0.184144047736055	-0.184144047736055	-0.184144047736055	3.44874421901816	-0.184144047736055	-0.184144047736055	-0.184144047736055	-0.184144047736055	-0.184144047736055	-0.184144047736055	-0.184144047736055	-0.184144047736055	-0.184144047736055	-0.184144047736055	-0.184144047736055	-0.184144047736055	-0.184144047736055	-0.184144047736055	-0.184144047736055	-0.184144047736055	-0.184144047736055	-0.184144047736055	-0.184144047736055	2.27583700230192	-0.184144047736055	3.83182761340567	-0.184144047736055	-0.184144047736055	-0.184144047736055	-0.184144047736055	-0.184144047736055	-0.184144047736055	-0.184144047736055	-0.184144047736055	5.69153677886984	-0.184144047736055	-0.184144047736055	-0.184144047736055	-0.184144047736055	-0.184144047736055	-0.184144047736055	-0.184144047736055	-0.184144047736055	-0.184144047736055	-0.184144047736055	-0.184144047736055	-0.184144047736055	-0.184144047736055	-0.184144047736055	3.44874421901816	-0.184144047736055	-0.184144047736055	-0.184144047736055	-0.184144047736055	-0.184144047736055	-0.184144047736055	-0.184144047736055	-0.184144047736055	-0.184144047736055	-0.184144047736055	-0.184144047736055	-0.184144047736055	-0.184144047736055	-0.184144047736055	-0.184144047736055	-0.184144047736055	-0.184144047736055	-0.184144047736055	-0.184144047736055	-0.184144047736055	-0.184144047736055	-0.184144047736055	-0.184144047736055	-0.184144047736055	-0.184144047736055	-0.184144047736055	-0.184144047736055	-0.184144047736055	-0.184144047736055	-0.184144047736055	-0.184144047736055	-0.184144047736055	-0.184144047736055	-0.184144047736055	-0.184144047736055	-0.184144047736055	-0.184144047736055	8.32130197110017	-0.184144047736055	-0.184144047736055	-0.184144047736055	-0.184144047736055	-0.184144047736055	-0.184144047736055	-0.184144047736055	-0.184144047736055	-0.184144047736055	-0.184144047736055	-0.184144047736055	-0.184144047736055	1.67556511772812	-0.184144047736055	-0.184144047736055	-0.184144047736055	-0.184144047736055	-0.184144047736055	-0.184144047736055	-0.184144047736055	-0.184144047736055	-0.184144047736055	-0.184144047736055	-0.184144047736055	2.44562114449427	-0.184144047736055	-0.184144047736055	-0.184144047736055	-0.184144047736055	-0.184144047736055	-0.184144047736055	-0.184144047736055	-0.184144047736055	-0.184144047736055	-0.184144047736055	-0.184144047736055	-0.184144047736055	-0.184144047736055	-0.184144047736055	-0.184144047736055	-0.184144047736055	-0.184144047736055	-0.184144047736055	-0.184144047736055	-0.184144047736055	-0.184144047736055	-0.184144047736055	-0.184144047736055	-0.184144047736055	-0.184144047736055	-0.184144047736055	-0.184144047736055	-0.184144047736055	-0.184144047736055	4.30533030995845	-0.184144047736055	-0.184144047736055	-0.184144047736055	-0.184144047736055	10	-0.184144047736055	-0.184144047736055	4.90560219453225	-0.184144047736055	-0.184144047736055	-0.184144047736055	-0.184144047736055	-0.184144047736055	-0.184144047736055	-0.184144047736055	-0.184144047736055	-0.184144047736055	-0.184144047736055	-0.184144047736055	-0.184144047736055	-0.184144047736055	-0.184144047736055	-0.184144047736055	-0.184144047736055	-0.184144047736055	-0.184144047736055	-0.184144047736055	-0.184144047736055	-0.184144047736055	-0.184144047736055	3.83182761340567	-0.184144047736055	-0.184144047736055	-0.184144047736055	-0.184144047736055	-0.184144047736055	-0.184144047736055	-0.184144047736055	6.76531135999642	-0.184144047736055	-0.184144047736055	-0.184144047736055	-0.184144047736055	-0.184144047736055	-0.184144047736055	-0.184144047736055	-0.184144047736055	-0.184144047736055	-0.184144047736055	-0.184144047736055	-0.184144047736055	-0.184144047736055	-0.184144047736055	-0.184144047736055	-0.184144047736055	-0.184144047736055	-0.184144047736055	-0.184144047736055	-0.184144047736055	-0.184144047736055	-0.184144047736055	-0.184144047736055	-0.184144047736055	-0.184144047736055	-0.184144047736055	-0.184144047736055	-0.184144047736055	-0.184144047736055	-0.184144047736055	-0.184144047736055	-0.184144047736055	-0.184144047736055	-0.184144047736055	-0.184144047736055	-0.184144047736055	-0.184144047736055	-0.184144047736055	-0.184144047736055	-0.184144047736055	-0.184144047736055	-0.184144047736055	-0.184144047736055	-0.184144047736055	-0.184144047736055	4.90560219453225	-0.184144047736055	-0.184144047736055	-0.184144047736055	-0.184144047736055	-0.184144047736055	-0.184144047736055	-0.184144047736055	-0.184144047736055	0.988763168980185	-0.184144047736055	-0.184144047736055	-0.184144047736055	-0.184144047736055	-0.184144047736055	-0.184144047736055	-0.184144047736055	-0.184144047736055	1.67556511772812	-0.184144047736055	-0.184144047736055	-0.184144047736055	2.12665294924269	-0.184144047736055	-0.184144047736055	-0.184144047736055	-0.184144047736055	3.13242309324221	-0.184144047736055	4.30533030995845	3.83182761340567	-0.184144047736055	-0.184144047736055	-0.184144047736055	-0.184144047736055	-0.184144047736055	-0.184144047736055	-0.184144047736055	-0.184144047736055	-0.184144047736055	-0.184144047736055	-0.184144047736055	-0.184144047736055	-0.184144047736055	-0.184144047736055	-0.184144047736055	-0.184144047736055	-0.184144047736055	-0.184144047736055	-0.184144047736055	-0.184144047736055	-0.184144047736055	-0.184144047736055	-0.184144047736055	-0.184144047736055	-0.184144047736055	-0.184144047736055	-0.184144047736055	-0.184144047736055	-0.184144047736055	-0.184144047736055	-0.184144047736055	-0.184144047736055	-0.184144047736055	-0.184144047736055	-0.184144047736055	-0.184144047736055	-0.184144047736055	-0.184144047736055	-0.184144047736055	-0.184144047736055	-0.184144047736055	-0.184144047736055	-0.184144047736055	-0.184144047736055	-0.184144047736055	-0.184144047736055	-0.184144047736055	-0.184144047736055	-0.184144047736055	-0.184144047736055	-0.184144047736055	-0.184144047736055	-0.184144047736055	-0.184144047736055	-0.184144047736055	-0.184144047736055	-0.184144047736055	-0.184144047736055	-0.184144047736055	-0.184144047736055	-0.184144047736055	-0.184144047736055	-0.184144047736055	-0.184144047736055	-0.184144047736055	-0.184144047736055	-0.184144047736055	-0.184144047736055	-0.184144047736055	-0.184144047736055	-0.184144047736055	-0.184144047736055	-0.184144047736055	-0.184144047736055	-0.184144047736055	-0.184144047736055	-0.184144047736055	-0.184144047736055	8.32130197110017	-0.184144047736055	-0.184144047736055	-0.184144047736055	-0.184144047736055	-0.184144047736055	-0.184144047736055	-0.184144047736055	-0.184144047736055	-0.184144047736055	-0.184144047736055	-0.184144047736055	-0.184144047736055	-0.184144047736055	-0.184144047736055	-0.184144047736055	-0.184144047736055	-0.184144047736055	-0.184144047736055	-0.184144047736055	-0.184144047736055	-0.184144047736055	-0.184144047736055	-0.184144047736055	-0.184144047736055	-0.184144047736055	-0.184144047736055	-0.184144047736055	-0.184144047736055	-0.184144047736055	-0.184144047736055	-0.184144047736055	-0.184144047736055	-0.184144047736055	-0.184144047736055	-0.184144047736055	6.76531135999642	-0.184144047736055	-0.184144047736055	-0.184144047736055	-0.184144047736055	-0.184144047736055	-0.184144047736055	-0.184144047736055	-0.184144047736055	-0.184144047736055	-0.184144047736055	-0.184144047736055	-0.184144047736055	-0.184144047736055	-0.184144047736055	-0.184144047736055	-0.184144047736055	-0.184144047736055	-0.184144047736055	-0.184144047736055	-0.184144047736055	-0.184144047736055	-0.184144047736055	-0.184144047736055	-0.184144047736055	-0.184144047736055	-0.184144047736055	-0.184144047736055	-0.184144047736055	-0.184144047736055	-0.184144047736055	-0.184144047736055	-0.184144047736055	-0.184144047736055	-0.184144047736055	-0.184144047736055	-0.184144047736055	6.76531135999642	-0.184144047736055	-0.184144047736055	-0.184144047736055	-0.184144047736055	-0.184144047736055	-0.184144047736055	-0.184144047736055	-0.184144047736055	-0.184144047736055	-0.184144047736055	-0.184144047736055	-0.184144047736055	-0.184144047736055	-0.184144047736055	-0.184144047736055	-0.184144047736055	-0.184144047736055	-0.184144047736055	-0.184144047736055	-0.184144047736055	-0.184144047736055	-0.184144047736055	-0.184144047736055	-0.184144047736055	-0.184144047736055	-0.184144047736055	-0.184144047736055	-0.184144047736055	-0.184144047736055	-0.184144047736055	-0.184144047736055	-0.184144047736055	-0.184144047736055	-0.184144047736055	-0.184144047736055	-0.184144047736055	-0.184144047736055	-0.184144047736055	-0.184144047736055	-0.184144047736055	-0.184144047736055	-0.184144047736055	-0.184144047736055	-0.184144047736055	-0.184144047736055	-0.184144047736055	-0.184144047736055	10	-0.184144047736055	-0.184144047736055	-0.184144047736055	-0.184144047736055	-0.184144047736055	-0.184144047736055	-0.184144047736055	-0.184144047736055	-0.184144047736055	-0.184144047736055	-0.184144047736055	-0.184144047736055	-0.184144047736055	-0.184144047736055	-0.184144047736055	-0.184144047736055	-0.184144047736055	-0.184144047736055	-0.184144047736055	-0.184144047736055	-0.184144047736055	-0.184144047736055	-0.184144047736055	-0.184144047736055	-0.184144047736055	-0.184144047736055	-0.184144047736055	-0.184144047736055	-0.184144047736055	-0.184144047736055	-0.184144047736055	-0.184144047736055	-0.184144047736055	-0.184144047736055	-0.184144047736055	-0.184144047736055	-0.184144047736055	-0.184144047736055	-0.184144047736055	-0.184144047736055	-0.184144047736055	-0.184144047736055	-0.184144047736055	-0.184144047736055	-0.184144047736055	-0.184144047736055	-0.184144047736055	-0.184144047736055	-0.184144047736055	-0.184144047736055	-0.184144047736055	-0.184144047736055	-0.184144047736055	-0.184144047736055	-0.184144047736055	-0.184144047736055	6.76531135999642	-0.184144047736055	-0.184144047736055	-0.184144047736055	-0.184144047736055	-0.184144047736055	-0.184144047736055	-0.184144047736055	-0.184144047736055	-0.184144047736055	-0.184144047736055	-0.184144047736055	-0.184144047736055	-0.184144047736055	-0.184144047736055	-0.184144047736055	-0.184144047736055	-0.184144047736055	-0.184144047736055	-0.184144047736055	-0.184144047736055	-0.184144047736055	-0.184144047736055	-0.184144047736055	-0.184144047736055	-0.184144047736055	-0.184144047736055	-0.184144047736055	-0.184144047736055	-0.184144047736055	-0.184144047736055	-0.184144047736055	-0.184144047736055	-0.184144047736055	0.805949979694971	-0.184144047736055	-0.184144047736055	-0.184144047736055	-0.184144047736055	-0.184144047736055	-0.184144047736055	-0.184144047736055	-0.184144047736055	-0.184144047736055	-0.184144047736055	-0.184144047736055	-0.184144047736055	-0.184144047736055	-0.184144047736055	-0.184144047736055	-0.184144047736055	-0.184144047736055	-0.184144047736055	4.30533030995845	-0.184144047736055	-0.184144047736055	-0.184144047736055	-0.184144047736055	-0.184144047736055	-0.184144047736055	-0.184144047736055	-0.184144047736055	-0.184144047736055	-0.184144047736055	8.32130197110017	-0.184144047736055	-0.184144047736055	-0.184144047736055	-0.184144047736055	-0.184144047736055	-0.184144047736055	-0.184144047736055	-0.184144047736055	-0.184144047736055	-0.184144047736055	-0.184144047736055	-0.184144047736055	-0.184144047736055	6.76531135999642	-0.184144047736055	-0.184144047736055	6.76531135999642	-0.184144047736055	-0.184144047736055	-0.184144047736055	-0.184144047736055	1.77097562286231	-0.184144047736055	-0.184144047736055	-0.184144047736055	-0.184144047736055	-0.184144047736055	-0.184144047736055	-0.184144047736055	-0.184144047736055	-0.184144047736055	-0.184144047736055	-0.184144047736055	-0.184144047736055	-0.184144047736055	-0.184144047736055	-0.184144047736055	-0.184144047736055	-0.184144047736055	-0.184144047736055	-0.184144047736055	-0.184144047736055	-0.184144047736055	-0.184144047736055	-0.184144047736055	0.889630533390522	-0.184144047736055	-0.184144047736055	-0.184144047736055	-0.184144047736055	1.02600447814601	-0.184144047736055	-0.184144047736055	-0.184144047736055	-0.184144047736055	-0.184144047736055	-0.184144047736055	-0.184144047736055	-0.184144047736055	-0.184144047736055	-0.184144047736055	-0.184144047736055	-0.184144047736055	10	-0.184144047736055	5.69153677886984	-0.184144047736055	-0.184144047736055	-0.184144047736055	-0.184144047736055	-0.184144047736055	-0.184144047736055	-0.184144047736055	0.237036778008008	-0.184144047736055	-0.184144047736055	-0.184144047736055	-0.184144047736055	-0.184144047736055	-0.184144047736055	-0.184144047736055	-0.184144047736055	9.39507655222675	-0.184144047736055	-0.184144047736055	-0.184144047736055	-0.184144047736055	-0.184144047736055	-0.184144047736055	-0.184144047736055	-0.184144047736055	-0.184144047736055	-0.184144047736055	-0.184144047736055	-0.184144047736055	-0.184144047736055	-0.184144047736055	-0.184144047736055	-0.184144047736055	-0.184144047736055	-0.184144047736055	-0.184144047736055	-0.184144047736055	-0.184144047736055	-0.184144047736055	-0.184144047736055	-0.184144047736055	-0.184144047736055	-0.184144047736055	-0.184144047736055	-0.184144047736055	-0.184144047736055	-0.184144047736055	-0.184144047736055	-0.184144047736055	-0.184144047736055	-0.184144047736055	-0.184144047736055	-0.184144047736055	-0.184144047736055	-0.184144047736055	-0.184144047736055	-0.184144047736055	-0.184144047736055	-0.184144047736055	-0.184144047736055	-0.184144047736055	2.86680197023834	-0.184144047736055	2.27583700230192	-0.184144047736055	-0.184144047736055	-0.184144047736055	-0.184144047736055	-0.184144047736055	-0.184144047736055	-0.184144047736055	-0.184144047736055	-0.184144047736055	-0.184144047736055	0.467435526505764	-0.184144047736055	-0.184144047736055	-0.184144047736055	-0.184144047736055	3.83182761340567	-0.184144047736055	-0.184144047736055	-0.184144047736055	-0.184144047736055	-0.184144047736055	-0.184144047736055	-0.184144047736055	-0.184144047736055	-0.184144047736055	-0.184144047736055	-0.184144047736055	-0.184144047736055	-0.184144047736055	-0.184144047736055	-0.184144047736055	-0.184144047736055	-0.184144047736055	-0.184144047736055	-0.184144047736055	-0.184144047736055	-0.184144047736055	-0.184144047736055	-0.184144047736055	-0.184144047736055	4.30533030995845	-0.184144047736055	-0.184144047736055	-0.184144047736055	-0.184144047736055	0.860208318962406	-0.184144047736055	-0.184144047736055	-0.184144047736055	-0.184144047736055	-0.184144047736055	-0.184144047736055	-0.184144047736055	-0.184144047736055	5.69153677886984	-0.184144047736055	-0.184144047736055	-0.184144047736055	-0.184144047736055	-0.184144047736055	-0.184144047736055	-0.184144047736055	-0.184144047736055	-0.184144047736055	-0.184144047736055	-0.184144047736055	-0.184144047736055	-0.184144047736055	-0.184144047736055	-0.184144047736055	1.67556511772812	-0.184144047736055	-0.184144047736055	-0.184144047736055	-0.184144047736055	4.90560219453225	-0.184144047736055	-0.184144047736055	-0.184144047736055	-0.184144047736055	-0.184144047736055	4.30533030995845	-0.184144047736055	-0.184144047736055	-0.184144047736055	-0.184144047736055	-0.184144047736055	-0.184144047736055	-0.184144047736055	-0.184144047736055	-0.184144047736055	-0.184144047736055	-0.184144047736055	-0.184144047736055	-0.184144047736055	-0.184144047736055	-0.184144047736055	-0.184144047736055	-0.184144047736055	-0.184144047736055	-0.184144047736055	-0.184144047736055	-0.184144047736055	-0.184144047736055	-0.184144047736055	-0.184144047736055	2.64059076089545	-0.184144047736055	-0.184144047736055	-0.184144047736055	-0.184144047736055	-0.184144047736055	-0.184144047736055	-0.184144047736055	-0.184144047736055	-0.184144047736055	-0.184144047736055	3.83182761340567	-0.184144047736055	-0.184144047736055	-0.184144047736055	-0.184144047736055	-0.184144047736055	-0.184144047736055	-0.184144047736055	-0.184144047736055	5.69153677886984	-0.184144047736055	-0.184144047736055	-0.184144047736055	-0.184144047736055	-0.184144047736055	-0.184144047736055	-0.184144047736055	-0.184144047736055	-0.184144047736055	-0.184144047736055	-0.184144047736055	-0.184144047736055	-0.184144047736055	-0.184144047736055	-0.184144047736055	-0.184144047736055	-0.184144047736055	-0.184144047736055	-0.184144047736055	-0.184144047736055	-0.184144047736055	-0.184144047736055	1.3718465633677	-0.184144047736055	-0.184144047736055	-0.184144047736055	-0.184144047736055	-0.184144047736055	-0.184144047736055	-0.184144047736055	-0.184144047736055	-0.184144047736055	-0.184144047736055	-0.184144047736055	-0.184144047736055	-0.184144047736055	-0.184144047736055	-0.184144047736055	-0.184144047736055	-0.184144047736055	-0.184144047736055	-0.184144047736055	-0.184144047736055	-0.184144047736055	-0.184144047736055	-0.184144047736055	-0.184144047736055	-0.184144047736055	-0.184144047736055	-0.184144047736055	-0.184144047736055	-0.184144047736055	-0.184144047736055	-0.184144047736055	-0.184144047736055	-0.184144047736055	4.90560219453225	-0.184144047736055	-0.184144047736055	-0.184144047736055	-0.184144047736055	-0.184144047736055	-0.184144047736055	-0.184144047736055	-0.184144047736055	-0.184144047736055	-0.184144047736055	-0.184144047736055	-0.184144047736055	-0.184144047736055	-0.184144047736055	-0.184144047736055	-0.184144047736055	-0.184144047736055	-0.184144047736055	-0.184144047736055	-0.184144047736055	-0.184144047736055	-0.184144047736055	-0.184144047736055	-0.184144047736055	-0.184144047736055	-0.184144047736055	-0.184144047736055	-0.184144047736055	-0.184144047736055	-0.184144047736055	10	-0.184144047736055	-0.184144047736055	-0.184144047736055	-0.184144047736055	-0.184144047736055	-0.184144047736055	-0.184144047736055	-0.184144047736055	-0.184144047736055	-0.184144047736055	-0.184144047736055	-0.184144047736055	-0.184144047736055	-0.184144047736055	5.69153677886984	-0.184144047736055	-0.184144047736055	-0.184144047736055	-0.184144047736055	-0.184144047736055	-0.184144047736055	-0.184144047736055	-0.184144047736055	3.83182761340567	-0.184144047736055	-0.184144047736055	-0.184144047736055	-0.184144047736055	-0.184144047736055	-0.184144047736055	-0.184144047736055	-0.184144047736055	-0.184144047736055	-0.184144047736055	-0.184144047736055	-0.184144047736055	6.76531135999642	-0.184144047736055	-0.184144047736055	-0.184144047736055	-0.184144047736055	-0.184144047736055	-0.184144047736055	-0.184144047736055	-0.184144047736055	-0.184144047736055	-0.184144047736055	10	-0.184144047736055	-0.184144047736055	-0.184144047736055	-0.184144047736055	-0.184144047736055	-0.184144047736055	-0.184144047736055	-0.184144047736055	-0.184144047736055	-0.184144047736055	-0.184144047736055	-0.184144047736055	-0.184144047736055	-0.184144047736055	-0.184144047736055	-0.184144047736055	-0.184144047736055	-0.184144047736055	-0.184144047736055	1.51020053341643	-0.184144047736055	-0.184144047736055	-0.184144047736055	-0.184144047736055	-0.184144047736055	-0.184144047736055	-0.184144047736055	-0.184144047736055	-0.184144047736055	-0.184144047736055	-0.184144047736055	-0.184144047736055	8.32130197110017	-0.184144047736055	-0.184144047736055	-0.184144047736055	-0.184144047736055	-0.184144047736055	-0.184144047736055	-0.184144047736055	-0.184144047736055	-0.184144047736055	-0.184144047736055	-0.184144047736055	4.90560219453225	-0.184144047736055	8.32130197110017	-0.184144047736055	-0.184144047736055	-0.184144047736055	6.76531135999642	8.32130197110017	-0.184144047736055	-0.184144047736055	-0.184144047736055	-0.184144047736055	-0.184144047736055	-0.184144047736055	-0.184144047736055	10	6.76531135999642	-0.184144047736055	-0.184144047736055	-0.184144047736055	10	-0.184144047736055	-0.184144047736055	-0.184144047736055	3.13242309324221	-0.184144047736055	-0.184144047736055	-0.184144047736055	-0.184144047736055	-0.184144047736055	-0.184144047736055	-0.184144047736055	-0.184144047736055	-0.184144047736055	-0.184144047736055	-0.184144047736055	-0.184144047736055	-0.184144047736055	-0.184144047736055	-0.184144047736055	-0.184144047736055	-0.184144047736055	-0.184144047736055	-0.184144047736055	3.44874421901816	-0.184144047736055	5.69153677886984	2.86680197023834	-0.184144047736055	-0.184144047736055	-0.184144047736055	-0.184144047736055	-0.184144047736055	-0.184144047736055	-0.184144047736055	-0.184144047736055	-0.184144047736055	-0.184144047736055	-0.184144047736055	-0.184144047736055	-0.184144047736055	-0.184144047736055	-0.184144047736055	-0.184144047736055	-0.184144047736055	-0.184144047736055	-0.184144047736055	-0.184144047736055	-0.184144047736055	-0.184144047736055	-0.184144047736055	-0.184144047736055	-0.184144047736055	4.30533030995845	-0.184144047736055	-0.184144047736055	-0.184144047736055	-0.184144047736055	-0.184144047736055	-0.184144047736055	-0.184144047736055	4.90560219453225	-0.184144047736055	-0.184144047736055	-0.184144047736055	-0.184144047736055	-0.184144047736055	-0.184144047736055	1.99453331297971	2.86680197023834	-0.184144047736055	-0.184144047736055	-0.184144047736055	-0.184144047736055	-0.184144047736055	-0.184144047736055	-0.184144047736055	-0.184144047736055	-0.184144047736055	0.320717331703558	-0.184144047736055	-0.184144047736055	-0.184144047736055	-0.184144047736055	-0.184144047736055	-0.184144047736055	-0.184144047736055	-0.184144047736055	-0.184144047736055	-0.184144047736055	-0.184144047736055	-0.184144047736055	-0.184144047736055	-0.184144047736055	-0.184144047736055	-0.184144047736055	-0.184144047736055	-0.184144047736055	-0.184144047736055	-0.184144047736055	-0.184144047736055	-0.184144047736055	-0.184144047736055	-0.184144047736055	-0.184144047736055	-0.184144047736055	-0.184144047736055	-0.184144047736055	-0.184144047736055	-0.184144047736055	-0.184144047736055	-0.184144047736055	-0.184144047736055	-0.184144047736055	-0.184144047736055	-0.184144047736055	-0.184144047736055	-0.184144047736055	-0.184144047736055	-0.184144047736055	-0.184144047736055	-0.184144047736055	-0.184144047736055	-0.184144047736055	-0.184144047736055	-0.184144047736055	-0.184144047736055	-0.184144047736055	-0.184144047736055	-0.184144047736055	-0.184144047736055	-0.184144047736055	-0.184144047736055	-0.184144047736055	-0.184144047736055	-0.184144047736055	-0.184144047736055	-0.184144047736055	-0.184144047736055	-0.184144047736055	-0.184144047736055	6.76531135999642	4.30533030995845	-0.184144047736055	-0.184144047736055	3.44874421901816	-0.184144047736055	-0.184144047736055	-0.184144047736055	-0.184144047736055	-0.184144047736055	-0.184144047736055	-0.184144047736055	-0.184144047736055	-0.184144047736055	-0.184144047736055	10	3.44874421901816	-0.184144047736055	-0.184144047736055	-0.184144047736055	-0.184144047736055	-0.184144047736055	-0.184144047736055	-0.184144047736055	-0.184144047736055	-0.184144047736055	-0.184144047736055	-0.184144047736055	-0.184144047736055	-0.184144047736055	-0.184144047736055	-0.184144047736055	-0.184144047736055	-0.184144047736055	-0.184144047736055	-0.184144047736055	-0.184144047736055	-0.184144047736055	-0.184144047736055	-0.184144047736055	-0.184144047736055	-0.184144047736055	-0.184144047736055	-0.184144047736055	3.13242309324221	-0.184144047736055	-0.184144047736055	-0.184144047736055	-0.184144047736055	-0.184144047736055	-0.184144047736055	-0.184144047736055	-0.184144047736055	-0.184144047736055	-0.184144047736055	-0.184144047736055	-0.184144047736055	-0.184144047736055	-0.184144047736055	-0.184144047736055	-0.184144047736055	-0.184144047736055	-0.184144047736055	-0.184144047736055	-0.184144047736055	-0.184144047736055	-0.184144047736055	-0.184144047736055	-0.184144047736055	5.69153677886984	-0.184144047736055	-0.184144047736055	-0.184144047736055	-0.184144047736055	-0.184144047736055	-0.184144047736055	-0.184144047736055	8.32130197110017	-0.184144047736055	-0.184144047736055	-0.184144047736055	-0.184144047736055	-0.184144047736055	-0.184144047736055	-0.184144047736055	-0.184144047736055	-0.184144047736055	-0.184144047736055	-0.184144047736055	-0.184144047736055	-0.184144047736055	-0.184144047736055	-0.184144047736055	-0.184144047736055	-0.184144047736055	-0.184144047736055	-0.184144047736055	-0.184144047736055	-0.184144047736055	-0.184144047736055	-0.184144047736055	-0.184144047736055	-0.184144047736055	-0.184144047736055	-0.184144047736055	-0.184144047736055	-0.184144047736055	-0.184144047736055	-0.184144047736055	-0.184144047736055	-0.184144047736055	-0.184144047736055	-0.184144047736055	-0.184144047736055	-0.184144047736055	-0.184144047736055	-0.184144047736055	-0.184144047736055	-0.184144047736055	-0.184144047736055	-0.184144047736055	-0.184144047736055	-0.184144047736055	-0.184144047736055	-0.184144047736055	-0.184144047736055	-0.184144047736055	-0.184144047736055	-0.184144047736055	-0.184144047736055	-0.184144047736055	-0.184144047736055	-0.184144047736055	-0.184144047736055	-0.184144047736055	-0.184144047736055	-0.184144047736055	-0.184144047736055	0.467435526505764	-0.184144047736055	-0.184144047736055	-0.184144047736055	-0.184144047736055	-0.184144047736055	-0.184144047736055	-0.184144047736055	-0.184144047736055	-0.184144047736055	-0.184144047736055	-0.184144047736055	-0.184144047736055	-0.184144047736055	-0.184144047736055	-0.184144047736055	-0.184144047736055	-0.184144047736055	-0.184144047736055	-0.184144047736055	-0.184144047736055	-0.184144047736055	-0.184144047736055	-0.184144047736055	-0.184144047736055	-0.184144047736055	-0.184144047736055	-0.184144047736055	-0.184144047736055	-0.184144047736055	-0.184144047736055	-0.184144047736055	-0.184144047736055	-0.184144047736055	-0.184144047736055	-0.184144047736055	-0.184144047736055	-0.184144047736055	-0.184144047736055	-0.184144047736055	-0.184144047736055	-0.184144047736055	-0.184144047736055	-0.184144047736055	-0.184144047736055	-0.184144047736055	-0.184144047736055	-0.184144047736055	-0.184144047736055	-0.184144047736055	-0.184144047736055	-0.184144047736055	-0.184144047736055	-0.184144047736055	-0.184144047736055	-0.184144047736055	-0.184144047736055	-0.184144047736055	-0.184144047736055	-0.184144047736055	-0.184144047736055	-0.184144047736055	-0.184144047736055	-0.184144047736055	-0.184144047736055	-0.184144047736055	-0.184144047736055	-0.184144047736055	-0.184144047736055	-0.184144047736055	-0.184144047736055	-0.184144047736055	-0.184144047736055	-0.184144047736055	-0.184144047736055	-0.184144047736055	-0.184144047736055	-0.184144047736055	-0.184144047736055	-0.184144047736055	-0.184144047736055	-0.184144047736055	-0.184144047736055	-0.184144047736055	-0.184144047736055	-0.184144047736055	-0.184144047736055	-0.184144047736055	-0.184144047736055	-0.184144047736055	-0.184144047736055	-0.184144047736055	-0.184144047736055	-0.184144047736055	-0.184144047736055	-0.184144047736055	-0.184144047736055	-0.184144047736055	-0.184144047736055	-0.184144047736055	-0.184144047736055	-0.184144047736055	-0.184144047736055	-0.184144047736055	-0.184144047736055	-0.184144047736055	-0.184144047736055	-0.184144047736055	-0.184144047736055	-0.184144047736055	-0.184144047736055	-0.184144047736055	-0.184144047736055	-0.184144047736055	-0.184144047736055	-0.184144047736055	-0.184144047736055	-0.184144047736055	-0.184144047736055	2.27583700230192	-0.184144047736055	-0.184144047736055	-0.184144047736055	-0.184144047736055	-0.184144047736055	-0.184144047736055	-0.184144047736055	-0.184144047736055	-0.184144047736055	-0.184144047736055	-0.184144047736055	-0.184144047736055	-0.184144047736055	-0.184144047736055	-0.184144047736055	-0.184144047736055	-0.184144047736055	-0.184144047736055	-0.184144047736055	-0.184144047736055	-0.184144047736055	-0.184144047736055	-0.184144047736055	-0.184144047736055	-0.184144047736055	-0.184144047736055	-0.184144047736055	-0.184144047736055	-0.184144047736055	-0.184144047736055	-0.184144047736055	-0.184144047736055	-0.184144047736055	-0.184144047736055	-0.184144047736055	-0.184144047736055	-0.184144047736055	-0.184144047736055	-0.184144047736055	-0.184144047736055	-0.184144047736055	-0.184144047736055	-0.184144047736055	-0.184144047736055	-0.184144047736055	-0.184144047736055	-0.184144047736055	-0.184144047736055	-0.184144047736055	-0.184144047736055	-0.184144047736055	-0.184144047736055	-0.184144047736055	-0.184144047736055	-0.184144047736055	-0.184144047736055	-0.184144047736055	-0.184144047736055	-0.184144047736055	-0.184144047736055	-0.184144047736055	-0.184144047736055	-0.184144047736055	-0.184144047736055	-0.184144047736055	-0.184144047736055	-0.184144047736055	-0.184144047736055	-0.184144047736055	-0.184144047736055	-0.184144047736055	-0.184144047736055	-0.184144047736055	-0.184144047736055	-0.184144047736055	-0.184144047736055	-0.184144047736055	-0.184144047736055	-0.184144047736055	-0.184144047736055	-0.184144047736055	-0.184144047736055	-0.184144047736055	-0.184144047736055	-0.184144047736055	-0.184144047736055	-0.184144047736055	-0.184144047736055	-0.184144047736055	-0.184144047736055	-0.184144047736055	-0.184144047736055	-0.184144047736055	-0.184144047736055	-0.184144047736055	-0.184144047736055	-0.184144047736055	-0.184144047736055	-0.184144047736055	-0.184144047736055	-0.184144047736055	-0.184144047736055	-0.184144047736055	-0.184144047736055	-0.184144047736055	-0.184144047736055	-0.184144047736055	-0.184144047736055	-0.184144047736055	-0.184144047736055	-0.184144047736055	-0.184144047736055	-0.184144047736055	-0.184144047736055	-0.184144047736055	-0.184144047736055	-0.184144047736055	-0.184144047736055	-0.184144047736055	-0.184144047736055	-0.184144047736055	-0.184144047736055	-0.184144047736055	-0.184144047736055	-0.184144047736055	-0.184144047736055	-0.184144047736055	-0.184144047736055	-0.184144047736055	-0.184144047736055	-0.184144047736055	-0.184144047736055	-0.184144047736055	-0.184144047736055	-0.184144047736055	-0.184144047736055	-0.184144047736055	-0.184144047736055	-0.184144047736055	-0.184144047736055	-0.184144047736055	-0.184144047736055	-0.184144047736055	-0.184144047736055	-0.184144047736055	-0.184144047736055	-0.184144047736055	-0.184144047736055	-0.184144047736055	-0.184144047736055	-0.184144047736055	-0.184144047736055	-0.184144047736055	-0.184144047736055	-0.184144047736055	-0.184144047736055	-0.184144047736055	-0.184144047736055	-0.184144047736055	-0.184144047736055	-0.184144047736055	-0.184144047736055	-0.184144047736055	-0.184144047736055	-0.184144047736055	-0.184144047736055	-0.184144047736055	6.76531135999642	-0.184144047736055	-0.184144047736055	-0.184144047736055	-0.184144047736055	-0.184144047736055	-0.184144047736055	-0.184144047736055	-0.184144047736055	-0.184144047736055	-0.184144047736055	-0.184144047736055	-0.184144047736055	-0.184144047736055	-0.184144047736055	-0.184144047736055	-0.184144047736055	-0.184144047736055	-0.184144047736055	-0.184144047736055	-0.184144047736055	-0.184144047736055	-0.184144047736055	-0.184144047736055	-0.184144047736055	-0.184144047736055	-0.184144047736055	-0.184144047736055	-0.184144047736055	-0.184144047736055	-0.184144047736055	-0.184144047736055	-0.184144047736055	-0.184144047736055	-0.184144047736055	-0.184144047736055	-0.184144047736055	-0.184144047736055	-0.184144047736055	-0.184144047736055	-0.184144047736055	-0.184144047736055	-0.184144047736055	-0.184144047736055	-0.184144047736055	-0.184144047736055	-0.184144047736055	-0.184144047736055	-0.184144047736055	-0.184144047736055	-0.184144047736055	-0.184144047736055	2.86680197023834	-0.184144047736055	-0.184144047736055	-0.184144047736055	-0.184144047736055	-0.184144047736055	-0.184144047736055	-0.184144047736055	-0.184144047736055	-0.184144047736055	-0.184144047736055	-0.184144047736055	-0.184144047736055	-0.184144047736055	-0.184144047736055	-0.184144047736055	-0.184144047736055	-0.184144047736055	-0.184144047736055	-0.184144047736055	-0.184144047736055	-0.184144047736055	-0.184144047736055	-0.184144047736055	-0.184144047736055	-0.184144047736055	-0.184144047736055	-0.184144047736055	-0.184144047736055	-0.184144047736055	-0.184144047736055	-0.184144047736055	-0.184144047736055	-0.184144047736055	-0.184144047736055	-0.184144047736055	-0.184144047736055	-0.184144047736055	-0.184144047736055	-0.184144047736055	-0.184144047736055	-0.184144047736055	-0.184144047736055	-0.184144047736055	-0.184144047736055	6.76531135999642	-0.184144047736055	-0.184144047736055	-0.184144047736055	-0.184144047736055	-0.184144047736055	2.44562114449427	-0.184144047736055	-0.184144047736055	-0.184144047736055	-0.184144047736055	-0.184144047736055	-0.184144047736055	-0.184144047736055	-0.184144047736055	-0.184144047736055	-0.184144047736055	-0.184144047736055	-0.184144047736055	-0.184144047736055	-0.184144047736055	-0.184144047736055	-0.184144047736055	-0.184144047736055	-0.184144047736055	-0.184144047736055	-0.184144047736055	-0.184144047736055	-0.184144047736055	-0.184144047736055	-0.184144047736055	-0.184144047736055	-0.184144047736055	-0.184144047736055	-0.184144047736055	-0.184144047736055	-0.184144047736055	-0.184144047736055	-0.184144047736055	-0.184144047736055	-0.184144047736055	-0.184144047736055	-0.184144047736055	-0.184144047736055	-0.184144047736055	-0.184144047736055	-0.184144047736055	-0.184144047736055	-0.184144047736055	-0.184144047736055	-0.184144047736055	-0.184144047736055	2.86680197023834	-0.184144047736055	-0.184144047736055	-0.184144047736055	-0.184144047736055	-0.184144047736055	-0.184144047736055	-0.184144047736055	-0.184144047736055	-0.184144047736055	-0.184144047736055	-0.184144047736055	-0.184144047736055	-0.184144047736055	-0.184144047736055	-0.184144047736055	-0.184144047736055	-0.184144047736055	5.69153677886984	-0.184144047736055	-0.184144047736055	-0.184144047736055	-0.184144047736055	-0.184144047736055	-0.184144047736055	-0.184144047736055	-0.184144047736055	-0.184144047736055	-0.184144047736055	-0.184144047736055	-0.184144047736055	-0.184144047736055	-0.184144047736055	-0.184144047736055	-0.184144047736055	-0.184144047736055	-0.184144047736055	-0.184144047736055	-0.184144047736055	-0.184144047736055	-0.184144047736055	-0.184144047736055	-0.184144047736055	-0.184144047736055	-0.184144047736055	-0.184144047736055	-0.184144047736055	-0.184144047736055	-0.184144047736055	-0.184144047736055	-0.184144047736055	-0.184144047736055	1.99453331297971	-0.184144047736055	-0.184144047736055	-0.184144047736055	-0.184144047736055	-0.184144047736055	-0.184144047736055	-0.184144047736055	-0.184144047736055	-0.184144047736055	-0.184144047736055	-0.184144047736055	-0.184144047736055	-0.184144047736055	-0.184144047736055	-0.184144047736055	-0.184144047736055	-0.184144047736055	-0.184144047736055	-0.184144047736055	-0.184144047736055	-0.184144047736055	-0.184144047736055	-0.184144047736055	-0.184144047736055	-0.184144047736055	-0.184144047736055	-0.184144047736055	-0.184144047736055	-0.184144047736055	-0.184144047736055	-0.184144047736055	-0.184144047736055	-0.184144047736055	-0.184144047736055	-0.184144047736055	-0.184144047736055	-0.184144047736055	-0.184144047736055	-0.184144047736055	-0.184144047736055	-0.184144047736055	-0.184144047736055	-0.184144047736055	-0.184144047736055	-0.184144047736055	-0.184144047736055	-0.184144047736055	-0.184144047736055	-0.184144047736055	-0.184144047736055	-0.184144047736055	-0.184144047736055	-0.184144047736055	-0.184144047736055	-0.184144047736055	-0.184144047736055	-0.184144047736055	-0.184144047736055	-0.184144047736055	-0.184144047736055	-0.184144047736055	-0.184144047736055	-0.184144047736055	-0.184144047736055	-0.184144047736055	-0.184144047736055	-0.184144047736055	-0.184144047736055	-0.184144047736055	-0.184144047736055	-0.184144047736055	-0.184144047736055	-0.184144047736055	-0.184144047736055	-0.184144047736055	-0.184144047736055	-0.184144047736055	-0.184144047736055	-0.184144047736055	-0.184144047736055	-0.184144047736055	-0.184144047736055	-0.184144047736055	-0.184144047736055	-0.184144047736055	-0.184144047736055	-0.184144047736055	-0.184144047736055	-0.184144047736055	-0.184144047736055	-0.184144047736055	-0.184144047736055	-0.184144047736055	-0.184144047736055	-0.184144047736055	-0.184144047736055	-0.184144047736055	-0.184144047736055	-0.184144047736055	-0.184144047736055	-0.184144047736055	-0.184144047736055	-0.184144047736055	-0.184144047736055	-0.184144047736055	-0.184144047736055	-0.184144047736055	-0.184144047736055	-0.184144047736055	-0.184144047736055	-0.184144047736055	-0.184144047736055	-0.184144047736055	-0.184144047736055	-0.184144047736055	-0.184144047736055	-0.184144047736055	-0.184144047736055	-0.184144047736055	-0.184144047736055	-0.184144047736055	-0.184144047736055	-0.184144047736055	-0.184144047736055	-0.184144047736055	-0.184144047736055	-0.184144047736055	-0.184144047736055	-0.184144047736055	-0.184144047736055	-0.184144047736055	-0.184144047736055	-0.184144047736055	-0.184144047736055	-0.184144047736055	4.30533030995845	-0.184144047736055	-0.184144047736055	-0.184144047736055	-0.184144047736055	-0.184144047736055	-0.184144047736055	-0.184144047736055	-0.184144047736055	-0.184144047736055	-0.184144047736055	-0.184144047736055	-0.184144047736055	-0.184144047736055	-0.184144047736055	-0.184144047736055	-0.184144047736055	-0.184144047736055	-0.184144047736055	-0.184144047736055	-0.184144047736055	-0.184144047736055	-0.184144047736055	-0.184144047736055	-0.184144047736055	-0.184144047736055	-0.184144047736055	-0.184144047736055	-0.184144047736055	-0.184144047736055	-0.184144047736055	-0.184144047736055	-0.184144047736055	-0.184144047736055	-0.184144047736055	-0.184144047736055	-0.184144047736055	-0.184144047736055	-0.184144047736055	-0.184144047736055	-0.184144047736055	-0.184144047736055	5.69153677886984	-0.184144047736055	-0.184144047736055	-0.184144047736055	-0.184144047736055	-0.184144047736055	-0.184144047736055	-0.184144047736055	-0.184144047736055	-0.184144047736055	-0.184144047736055	-0.184144047736055	-0.184144047736055	-0.184144047736055	-0.184144047736055	-0.184144047736055	-0.184144047736055	-0.184144047736055	-0.184144047736055	-0.184144047736055	-0.184144047736055	-0.184144047736055	-0.184144047736055	-0.184144047736055	-0.184144047736055	-0.184144047736055	-0.184144047736055	-0.184144047736055	-0.184144047736055	-0.184144047736055	-0.184144047736055	-0.184144047736055	-0.184144047736055	-0.184144047736055	-0.184144047736055	-0.184144047736055	-0.184144047736055	-0.184144047736055	-0.184144047736055	-0.184144047736055	-0.184144047736055	-0.184144047736055	-0.184144047736055	-0.184144047736055	-0.184144047736055	-0.184144047736055	-0.184144047736055	0.780881595431279	-0.184144047736055	-0.184144047736055	-0.184144047736055	-0.184144047736055	-0.184144047736055	-0.184144047736055	-0.184144047736055	-0.184144047736055	-0.184144047736055	-0.184144047736055	-0.184144047736055	-0.184144047736055	-0.184144047736055	-0.184144047736055	-0.184144047736055	-0.184144047736055	-0.184144047736055	-0.184144047736055	-0.184144047736055	2.27583700230192	-0.184144047736055	-0.184144047736055	-0.184144047736055	-0.184144047736055	-0.184144047736055	-0.184144047736055	-0.184144047736055	-0.184144047736055	-0.184144047736055	-0.184144047736055	-0.184144047736055	-0.184144047736055	-0.184144047736055	-0.184144047736055	-0.184144047736055	-0.184144047736055	-0.184144047736055	1.3718465633677	-0.184144047736055	-0.184144047736055	-0.184144047736055	-0.184144047736055	-0.184144047736055	-0.184144047736055	-0.184144047736055	-0.184144047736055	-0.184144047736055	-0.184144047736055	-0.184144047736055	-0.184144047736055	-0.184144047736055	-0.184144047736055	-0.184144047736055	-0.184144047736055	-0.184144047736055	-0.184144047736055	-0.184144047736055	-0.184144047736055	-0.184144047736055	-0.184144047736055	-0.184144047736055	-0.184144047736055	-0.184144047736055	-0.184144047736055	-0.184144047736055	6.76531135999642	-0.184144047736055	-0.184144047736055	-0.184144047736055	-0.184144047736055	-0.184144047736055	-0.184144047736055	-0.184144047736055	-0.184144047736055	-0.184144047736055	-0.184144047736055	-0.184144047736055	-0.184144047736055	-0.184144047736055	-0.184144047736055	-0.184144047736055	-0.184144047736055	-0.184144047736055	-0.184144047736055	-0.184144047736055	-0.184144047736055	-0.184144047736055	-0.184144047736055	-0.184144047736055	-0.184144047736055	-0.184144047736055	-0.184144047736055	-0.184144047736055	-0.184144047736055	-0.184144047736055	-0.184144047736055	-0.184144047736055	-0.184144047736055	-0.184144047736055	-0.184144047736055	-0.184144047736055	-0.184144047736055	-0.184144047736055	-0.184144047736055	-0.184144047736055	-0.184144047736055	-0.184144047736055	-0.184144047736055	-0.184144047736055	-0.184144047736055	-0.184144047736055	-0.184144047736055	-0.184144047736055	-0.184144047736055	-0.184144047736055	-0.184144047736055	-0.184144047736055	-0.184144047736055	-0.184144047736055	-0.184144047736055	-0.184144047736055	-0.184144047736055	-0.184144047736055	-0.184144047736055	-0.184144047736055	-0.184144047736055	-0.184144047736055	-0.184144047736055	-0.184144047736055	-0.184144047736055	-0.184144047736055	-0.184144047736055	-0.184144047736055	-0.184144047736055	-0.184144047736055	-0.184144047736055	-0.184144047736055	-0.184144047736055	-0.184144047736055	-0.184144047736055	-0.184144047736055	-0.184144047736055	-0.184144047736055	-0.184144047736055	-0.184144047736055	-0.184144047736055	-0.184144047736055	-0.184144047736055	-0.184144047736055	-0.184144047736055	-0.184144047736055	-0.184144047736055	-0.184144047736055	-0.184144047736055	-0.184144047736055	-0.184144047736055	-0.184144047736055	-0.184144047736055	-0.184144047736055	-0.184144047736055	-0.184144047736055	-0.184144047736055	-0.184144047736055	-0.184144047736055	-0.184144047736055	-0.184144047736055	-0.184144047736055	-0.184144047736055	-0.184144047736055	-0.184144047736055	-0.184144047736055	-0.184144047736055	-0.184144047736055	-0.184144047736055	-0.184144047736055	-0.184144047736055	-0.184144047736055	-0.184144047736055	-0.184144047736055	-0.184144047736055	-0.184144047736055	-0.184144047736055	-0.184144047736055	-0.184144047736055	-0.184144047736055	-0.184144047736055	-0.184144047736055	-0.184144047736055	-0.184144047736055	-0.184144047736055	-0.184144047736055	-0.184144047736055	-0.184144047736055	-0.184144047736055	-0.184144047736055	-0.184144047736055	-0.184144047736055	-0.184144047736055	-0.184144047736055	-0.184144047736055	-0.184144047736055	-0.184144047736055	-0.184144047736055	-0.184144047736055	-0.184144047736055	-0.184144047736055	-0.184144047736055	-0.184144047736055	6.76531135999642	-0.184144047736055	-0.184144047736055	-0.184144047736055	-0.184144047736055	-0.184144047736055	-0.184144047736055	-0.184144047736055	-0.184144047736055	-0.184144047736055	-0.184144047736055	-0.184144047736055	-0.184144047736055	-0.184144047736055	-0.184144047736055	-0.184144047736055	-0.184144047736055	-0.184144047736055	-0.184144047736055	-0.184144047736055	-0.184144047736055	-0.184144047736055	-0.184144047736055	-0.184144047736055	-0.184144047736055	-0.184144047736055	-0.184144047736055	-0.184144047736055	-0.184144047736055	-0.184144047736055	-0.184144047736055	-0.184144047736055	-0.184144047736055	-0.184144047736055	-0.184144047736055	-0.184144047736055	-0.184144047736055	-0.184144047736055	-0.184144047736055	-0.184144047736055	-0.184144047736055	-0.184144047736055	-0.184144047736055	-0.184144047736055	-0.184144047736055	2.27583700230192	-0.184144047736055	-0.184144047736055	-0.184144047736055	-0.184144047736055	-0.184144047736055	-0.184144047736055	-0.184144047736055	-0.184144047736055	-0.184144047736055	-0.184144047736055	-0.184144047736055	-0.184144047736055	-0.184144047736055	-0.184144047736055	-0.184144047736055	-0.184144047736055	-0.184144047736055	-0.184144047736055	-0.184144047736055	-0.184144047736055	-0.184144047736055	-0.184144047736055	-0.184144047736055	-0.184144047736055	-0.184144047736055	-0.184144047736055	-0.184144047736055	-0.184144047736055	-0.184144047736055	-0.184144047736055	-0.184144047736055	-0.184144047736055	-0.184144047736055	-0.184144047736055	-0.184144047736055	-0.184144047736055	-0.184144047736055	-0.184144047736055	-0.184144047736055	-0.184144047736055	-0.184144047736055	-0.184144047736055	-0.184144047736055	-0.184144047736055	-0.184144047736055	-0.184144047736055	-0.184144047736055	-0.184144047736055	-0.184144047736055	-0.184144047736055	-0.184144047736055	-0.184144047736055	-0.184144047736055	-0.184144047736055	-0.184144047736055	-0.184144047736055	10	-0.184144047736055	-0.184144047736055	-0.184144047736055	-0.184144047736055	-0.184144047736055	-0.184144047736055	-0.184144047736055	-0.184144047736055	-0.184144047736055	-0.184144047736055	-0.184144047736055	-0.184144047736055	-0.184144047736055	-0.184144047736055	-0.184144047736055	-0.184144047736055	-0.184144047736055	-0.184144047736055	-0.184144047736055	-0.184144047736055	-0.184144047736055	-0.184144047736055	-0.184144047736055	-0.184144047736055	-0.184144047736055	-0.184144047736055	-0.184144047736055	-0.184144047736055	-0.184144047736055	-0.184144047736055	-0.184144047736055	-0.184144047736055	-0.184144047736055	-0.184144047736055	-0.184144047736055	-0.184144047736055	-0.184144047736055	-0.184144047736055	-0.184144047736055	-0.184144047736055	-0.184144047736055	-0.184144047736055	-0.184144047736055	-0.184144047736055	-0.184144047736055	-0.184144047736055	-0.184144047736055	-0.184144047736055	-0.184144047736055	-0.184144047736055	-0.184144047736055	-0.184144047736055	-0.184144047736055	10	-0.184144047736055	-0.184144047736055	-0.184144047736055	-0.184144047736055	-0.184144047736055	-0.184144047736055	-0.184144047736055	-0.184144047736055	-0.184144047736055	-0.184144047736055	-0.184144047736055	-0.184144047736055	-0.184144047736055	-0.184144047736055	-0.184144047736055	-0.184144047736055	-0.184144047736055	-0.184144047736055	-0.184144047736055	-0.184144047736055	-0.184144047736055	-0.184144047736055	-0.184144047736055	-0.184144047736055	-0.184144047736055	-0.184144047736055	-0.184144047736055	-0.184144047736055	-0.184144047736055	-0.184144047736055	-0.184144047736055	-0.184144047736055	-0.184144047736055	-0.184144047736055	-0.184144047736055	-0.184144047736055	-0.184144047736055	-0.184144047736055	-0.184144047736055	-0.184144047736055	-0.184144047736055	-0.184144047736055	-0.184144047736055	-0.184144047736055	-0.184144047736055	-0.184144047736055	-0.184144047736055	-0.184144047736055	-0.184144047736055	-0.184144047736055	-0.184144047736055	-0.184144047736055	-0.184144047736055	-0.184144047736055	-0.184144047736055	-0.184144047736055	-0.184144047736055	-0.184144047736055	-0.184144047736055	-0.184144047736055	-0.184144047736055	-0.184144047736055	-0.184144047736055	-0.184144047736055	-0.184144047736055	-0.184144047736055	-0.184144047736055	-0.184144047736055	-0.184144047736055	-0.184144047736055	-0.184144047736055	3.13242309324221	-0.184144047736055	-0.184144047736055	-0.184144047736055	-0.184144047736055	-0.184144047736055	-0.184144047736055	-0.184144047736055	-0.184144047736055	-0.184144047736055	-0.184144047736055	-0.184144047736055	-0.184144047736055	-0.184144047736055	-0.184144047736055	-0.184144047736055	-0.184144047736055	-0.184144047736055	-0.184144047736055	-0.184144047736055	-0.184144047736055	-0.184144047736055	-0.184144047736055	-0.184144047736055	-0.184144047736055	-0.184144047736055	-0.184144047736055	-0.184144047736055	6.76531135999642	-0.184144047736055	-0.184144047736055	-0.184144047736055	-0.184144047736055	-0.184144047736055	-0.184144047736055	-0.184144047736055	-0.184144047736055	-0.184144047736055	-0.184144047736055	-0.184144047736055	-0.184144047736055	-0.184144047736055	-0.184144047736055	-0.184144047736055	-0.184144047736055	-0.184144047736055	-0.184144047736055	-0.184144047736055	-0.184144047736055	3.44874421901816	-0.184144047736055	-0.184144047736055	-0.184144047736055	-0.184144047736055	-0.184144047736055	-0.184144047736055	-0.184144047736055	-0.184144047736055	-0.184144047736055	-0.184144047736055	-0.184144047736055	-0.184144047736055	-0.184144047736055	-0.184144047736055	-0.184144047736055	-0.184144047736055	-0.184144047736055	-0.184144047736055	-0.184144047736055	-0.184144047736055	-0.184144047736055	-0.184144047736055	-0.184144047736055	2.12665294924269	-0.184144047736055	-0.184144047736055	-0.184144047736055	-0.184144047736055	-0.184144047736055	-0.184144047736055	-0.184144047736055	5.69153677886984	-0.184144047736055	-0.184144047736055	-0.184144047736055	-0.184144047736055	-0.184144047736055	-0.184144047736055	-0.184144047736055	4.30533030995845	-0.184144047736055	-0.184144047736055	-0.184144047736055	-0.184144047736055	2.12665294924269	-0.184144047736055	-0.184144047736055	-0.184144047736055	-0.184144047736055	-0.184144047736055	-0.184144047736055	-0.184144047736055	2.44562114449427	-0.184144047736055	-0.184144047736055	-0.184144047736055	8.32130197110017	-0.184144047736055	-0.184144047736055	-0.184144047736055	10	-0.184144047736055	-0.184144047736055	-0.184144047736055	-0.184144047736055	-0.184144047736055	-0.184144047736055	-0.184144047736055	-0.184144047736055	-0.184144047736055	2.44562114449427	-0.184144047736055	-0.184144047736055	-0.184144047736055	-0.184144047736055	-0.184144047736055	-0.184144047736055	-0.184144047736055	-0.184144047736055	-0.184144047736055	-0.184144047736055	-0.184144047736055	-0.184144047736055	-0.184144047736055	-0.184144047736055	-0.184144047736055	-0.184144047736055	-0.184144047736055	-0.184144047736055	3.44874421901816	-0.184144047736055	-0.184144047736055	-0.184144047736055	-0.184144047736055	-0.184144047736055	-0.184144047736055	-0.184144047736055	-0.184144047736055	-0.184144047736055	-0.184144047736055	-0.184144047736055	-0.184144047736055	-0.184144047736055	-0.184144047736055	-0.184144047736055	-0.184144047736055	-0.184144047736055	-0.184144047736055	-0.184144047736055	-0.184144047736055	-0.184144047736055	-0.184144047736055	-0.184144047736055	-0.184144047736055	-0.184144047736055	-0.184144047736055	-0.184144047736055	-0.184144047736055	-0.184144047736055	-0.184144047736055	-0.184144047736055	-0.184144047736055	-0.184144047736055	-0.184144047736055	-0.184144047736055	-0.184144047736055	-0.184144047736055	-0.184144047736055	-0.184144047736055	-0.184144047736055	-0.184144047736055	-0.184144047736055	-0.184144047736055	-0.184144047736055	-0.184144047736055	-0.184144047736055	-0.184144047736055	-0.184144047736055	-0.184144047736055	-0.184144047736055	-0.184144047736055	-0.184144047736055	-0.184144047736055	-0.184144047736055	-0.184144047736055	-0.184144047736055	-0.184144047736055	3.44874421901816	-0.184144047736055	-0.184144047736055	-0.184144047736055	-0.184144047736055	-0.184144047736055	-0.184144047736055	-0.184144047736055	-0.184144047736055	-0.184144047736055	-0.184144047736055	-0.184144047736055	-0.184144047736055	-0.184144047736055	-0.184144047736055	-0.184144047736055	-0.184144047736055	-0.184144047736055	-0.184144047736055	-0.184144047736055	-0.184144047736055	-0.184144047736055	-0.184144047736055	-0.184144047736055	-0.184144047736055	0.805949979694971	-0.184144047736055	-0.184144047736055	-0.184144047736055	-0.184144047736055	-0.184144047736055	-0.184144047736055	-0.184144047736055	-0.184144047736055	-0.184144047736055	-0.184144047736055	-0.184144047736055	-0.184144047736055	-0.184144047736055	-0.184144047736055	-0.184144047736055	-0.184144047736055	-0.184144047736055	-0.184144047736055	-0.184144047736055	-0.184144047736055	-0.184144047736055	-0.184144047736055	-0.184144047736055	-0.184144047736055	-0.184144047736055	-0.184144047736055	-0.184144047736055	1.10806366355142	-0.184144047736055	-0.184144047736055	-0.184144047736055	-0.184144047736055	-0.184144047736055	-0.184144047736055	-0.184144047736055	-0.184144047736055	-0.184144047736055	-0.184144047736055	-0.184144047736055	-0.184144047736055	-0.184144047736055	-0.184144047736055	-0.184144047736055	-0.184144047736055	-0.184144047736055	-0.184144047736055	-0.184144047736055	-0.184144047736055	-0.184144047736055	-0.184144047736055	-0.184144047736055	-0.184144047736055	-0.184144047736055	-0.184144047736055	-0.184144047736055	-0.184144047736055	-0.184144047736055	-0.184144047736055	-0.184144047736055	-0.184144047736055	-0.184144047736055	-0.184144047736055	-0.184144047736055	-0.184144047736055	-0.184144047736055	-0.184144047736055	-0.184144047736055	-0.184144047736055	-0.184144047736055	-0.184144047736055	-0.184144047736055	-0.184144047736055	-0.184144047736055	-0.184144047736055	-0.184144047736055	-0.184144047736055	-0.184144047736055	-0.184144047736055	-0.184144047736055	-0.184144047736055	-0.184144047736055	-0.184144047736055	-0.184144047736055	-0.184144047736055	-0.184144047736055	-0.184144047736055	-0.184144047736055	-0.184144047736055	-0.184144047736055	-0.184144047736055	-0.184144047736055	-0.184144047736055	-0.184144047736055	-0.184144047736055	-0.184144047736055	-0.184144047736055	-0.184144047736055	-0.184144047736055	-0.184144047736055	-0.184144047736055	-0.184144047736055	-0.184144047736055	-0.184144047736055	-0.184144047736055	-0.184144047736055	-0.184144047736055	-0.184144047736055	-0.184144047736055	-0.184144047736055	-0.184144047736055	-0.184144047736055	-0.184144047736055	-0.184144047736055	-0.184144047736055	-0.184144047736055	-0.184144047736055	-0.184144047736055	-0.184144047736055	-0.184144047736055	-0.184144047736055	-0.184144047736055	-0.184144047736055	-0.184144047736055	-0.184144047736055	-0.184144047736055	-0.184144047736055	-0.184144047736055	-0.184144047736055	-0.184144047736055	10	5.69153677886984	-0.184144047736055	-0.184144047736055	-0.184144047736055	-0.184144047736055	-0.184144047736055	-0.184144047736055	-0.184144047736055	-0.184144047736055	-0.184144047736055	-0.184144047736055	-0.184144047736055	-0.184144047736055	-0.184144047736055	-0.184144047736055	-0.184144047736055	-0.184144047736055	-0.184144047736055	-0.184144047736055	-0.184144047736055	-0.184144047736055	-0.184144047736055	-0.184144047736055	-0.184144047736055	-0.184144047736055	-0.184144047736055	-0.184144047736055	-0.184144047736055	-0.184144047736055	-0.184144047736055	-0.184144047736055	-0.184144047736055	-0.184144047736055	-0.184144047736055	-0.184144047736055	-0.184144047736055	-0.184144047736055	-0.184144047736055	-0.184144047736055	-0.184144047736055	-0.184144047736055	-0.184144047736055	-0.184144047736055	8.32130197110017	-0.184144047736055	8.32130197110017	-0.184144047736055	-0.184144047736055	-0.184144047736055	-0.184144047736055	-0.184144047736055	-0.184144047736055	8.32130197110017	-0.184144047736055	-0.184144047736055	-0.184144047736055	-0.184144047736055	-0.184144047736055	-0.184144047736055	-0.184144047736055	-0.184144047736055	-0.184144047736055	-0.184144047736055	-0.184144047736055	-0.184144047736055	-0.184144047736055	-0.184144047736055	-0.184144047736055	-0.184144047736055	-0.184144047736055	-0.184144047736055	-0.184144047736055	-0.184144047736055	-0.184144047736055	-0.184144047736055	-0.184144047736055	-0.184144047736055	-0.184144047736055	-0.184144047736055	-0.184144047736055	-0.184144047736055	-0.184144047736055	0.692135392595569	-0.184144047736055	-0.184144047736055	-0.184144047736055	-0.184144047736055	-0.184144047736055	-0.184144047736055	-0.184144047736055	-0.184144047736055	-0.184144047736055	-0.184144047736055	-0.184144047736055	-0.184144047736055	-0.184144047736055	-0.184144047736055	-0.184144047736055	-0.184144047736055	-0.184144047736055	-0.184144047736055	-0.184144047736055	-0.184144047736055	-0.184144047736055	-0.184144047736055	-0.184144047736055	-0.184144047736055	-0.184144047736055	-0.184144047736055	-0.184144047736055	-0.184144047736055	-0.184144047736055	-0.184144047736055	-0.184144047736055	-0.184144047736055	-0.184144047736055	-0.184144047736055	-0.184144047736055	-0.184144047736055	-0.184144047736055	-0.184144047736055	-0.184144047736055	-0.184144047736055	-0.184144047736055	-0.184144047736055	-0.184144047736055	-0.184144047736055	-0.184144047736055	10	-0.184144047736055	-0.184144047736055	-0.184144047736055	-0.184144047736055	-0.184144047736055	-0.184144047736055	-0.184144047736055	-0.184144047736055	-0.184144047736055	-0.184144047736055	-0.184144047736055	-0.184144047736055	-0.184144047736055	-0.184144047736055	-0.184144047736055	-0.184144047736055	-0.184144047736055	-0.184144047736055	-0.184144047736055	-0.184144047736055	-0.184144047736055	-0.184144047736055	-0.184144047736055	3.44874421901816	-0.184144047736055	-0.184144047736055	-0.184144047736055	-0.184144047736055	-0.184144047736055	-0.184144047736055	-0.184144047736055	-0.184144047736055	-0.184144047736055	-0.184144047736055	-0.184144047736055	-0.184144047736055	-0.184144047736055	-0.184144047736055	-0.184144047736055	-0.184144047736055	-0.184144047736055	-0.184144047736055	-0.184144047736055	-0.184144047736055	-0.184144047736055	-0.184144047736055	-0.184144047736055	-0.184144047736055	-0.184144047736055	-0.184144047736055	-0.184144047736055	-0.184144047736055	-0.184144047736055	-0.184144047736055	8.32130197110017	-0.184144047736055	-0.184144047736055	-0.184144047736055	-0.184144047736055	-0.184144047736055	-0.184144047736055	-0.184144047736055	-0.184144047736055	-0.184144047736055	-0.184144047736055	-0.184144047736055	-0.184144047736055	-0.184144047736055	-0.184144047736055	-0.184144047736055	-0.184144047736055	-0.184144047736055	-0.184144047736055	-0.184144047736055	-0.184144047736055	-0.184144047736055	-0.184144047736055	-0.184144047736055	-0.184144047736055	-0.184144047736055	-0.184144047736055	-0.184144047736055	-0.184144047736055	-0.184144047736055	-0.184144047736055	-0.184144047736055	-0.184144047736055	-0.184144047736055	-0.184144047736055	-0.184144047736055	-0.184144047736055	-0.184144047736055	-0.184144047736055	-0.184144047736055	-0.184144047736055	-0.184144047736055	-0.184144047736055	-0.184144047736055	-0.184144047736055	-0.184144047736055	-0.184144047736055	-0.184144047736055	-0.184144047736055	-0.184144047736055	-0.184144047736055	-0.184144047736055	2.64059076089545	-0.184144047736055	-0.184144047736055	-0.184144047736055	-0.184144047736055	-0.184144047736055	-0.184144047736055	-0.184144047736055	-0.184144047736055	-0.184144047736055	-0.184144047736055	-0.184144047736055	-0.184144047736055	-0.184144047736055	-0.184144047736055	3.13242309324221	-0.184144047736055	10	-0.184144047736055	2.64059076089545	-0.184144047736055	-0.184144047736055	-0.184144047736055	-0.184144047736055	-0.184144047736055	-0.184144047736055	-0.184144047736055	-0.184144047736055	-0.184144047736055	-0.184144047736055	-0.184144047736055	-0.184144047736055	1.3718465633677	-0.184144047736055	-0.184144047736055	-0.184144047736055	-0.184144047736055	-0.184144047736055	-0.184144047736055	-0.184144047736055	-0.184144047736055	-0.184144047736055	-0.184144047736055	-0.184144047736055	-0.184144047736055	-0.184144047736055	-0.184144047736055	-0.184144047736055	-0.184144047736055	-0.184144047736055	-0.184144047736055	-0.184144047736055	-0.184144047736055	-0.184144047736055	-0.184144047736055	-0.184144047736055	-0.184144047736055	-0.184144047736055	-0.184144047736055	-0.184144047736055	-0.184144047736055	-0.184144047736055	-0.184144047736055	-0.184144047736055	-0.184144047736055	-0.184144047736055	-0.184144047736055	-0.184144047736055	-0.184144047736055	-0.184144047736055	-0.184144047736055	-0.184144047736055	-0.184144047736055	-0.184144047736055	-0.184144047736055	-0.184144047736055	-0.184144047736055	-0.184144047736055	-0.184144047736055	-0.184144047736055	-0.184144047736055	-0.184144047736055	-0.184144047736055	-0.184144047736055	-0.184144047736055	-0.184144047736055	-0.184144047736055	-0.184144047736055	-0.184144047736055	-0.184144047736055	-0.184144047736055	-0.184144047736055	-0.184144047736055	-0.184144047736055	-0.184144047736055	-0.184144047736055	-0.184144047736055	-0.184144047736055	-0.184144047736055	-0.184144047736055	-0.184144047736055	-0.184144047736055	-0.184144047736055	-0.184144047736055	3.13242309324221	-0.184144047736055	-0.184144047736055	-0.184144047736055	-0.184144047736055	-0.184144047736055	-0.184144047736055	-0.184144047736055	-0.184144047736055	-0.184144047736055	-0.184144047736055	-0.184144047736055	-0.184144047736055	-0.184144047736055	-0.184144047736055	8.32130197110017	-0.184144047736055	-0.184144047736055	-0.184144047736055	-0.184144047736055	-0.184144047736055	-0.184144047736055	6.76531135999642	5.69153677886984	-0.184144047736055	-0.184144047736055	-0.184144047736055	-0.184144047736055	-0.184144047736055	-0.184144047736055	-0.184144047736055	-0.184144047736055	-0.184144047736055	-0.184144047736055	-0.184144047736055	-0.184144047736055	-0.184144047736055	-0.184144047736055	-0.184144047736055	-0.184144047736055	-0.184144047736055	-0.184144047736055	-0.184144047736055	-0.184144047736055	-0.184144047736055	-0.184144047736055	-0.184144047736055	-0.184144047736055	-0.184144047736055	-0.184144047736055	-0.184144047736055	-0.184144047736055	-0.184144047736055	-0.184144047736055	-0.184144047736055	-0.184144047736055	-0.184144047736055	-0.184144047736055	-0.184144047736055	-0.184144047736055	-0.184144047736055	-0.184144047736055	-0.184144047736055	8.32130197110017	-0.184144047736055	-0.184144047736055	-0.184144047736055	-0.184144047736055	-0.184144047736055	-0.184144047736055	-0.184144047736055	-0.184144047736055	-0.184144047736055	-0.184144047736055	-0.184144047736055	-0.184144047736055	-0.184144047736055	-0.184144047736055	-0.184144047736055	-0.184144047736055	-0.184144047736055	-0.184144047736055	4.90560219453225	-0.184144047736055	-0.184144047736055	-0.184144047736055	-0.184144047736055	-0.184144047736055	-0.184144047736055	-0.184144047736055	-0.184144047736055	-0.184144047736055	-0.184144047736055	-0.184144047736055	-0.184144047736055	-0.184144047736055	-0.184144047736055	-0.184144047736055	-0.184144047736055	-0.184144047736055	-0.184144047736055	-0.184144047736055	-0.184144047736055	6.76531135999642	-0.184144047736055	5.69153677886984	-0.184144047736055	-0.184144047736055	-0.184144047736055	-0.184144047736055	-0.184144047736055	-0.184144047736055	3.83182761340567	-0.184144047736055	-0.184144047736055	-0.184144047736055	-0.184144047736055	6.76531135999642	-0.184144047736055	-0.184144047736055	-0.184144047736055	-0.184144047736055	-0.184144047736055	-0.184144047736055	-0.184144047736055	-0.184144047736055	-0.184144047736055	-0.184144047736055	-0.184144047736055	-0.184144047736055	-0.184144047736055	-0.184144047736055	-0.184144047736055	10	-0.184144047736055	-0.184144047736055	-0.184144047736055	-0.184144047736055	-0.184144047736055	-0.184144047736055	-0.184144047736055	-0.184144047736055	-0.184144047736055	-0.184144047736055	10	-0.184144047736055	-0.184144047736055	-0.184144047736055	-0.184144047736055	-0.184144047736055	-0.184144047736055	-0.184144047736055	-0.184144047736055	3.13242309324221	8.32130197110017	-0.184144047736055	-0.184144047736055	3.83182761340567	-0.184144047736055	-0.184144047736055	-0.184144047736055	-0.184144047736055	-0.184144047736055	-0.184144047736055	-0.184144047736055	-0.184144047736055	-0.184144047736055	-0.184144047736055	-0.184144047736055	-0.184144047736055	-0.184144047736055	-0.184144047736055	-0.184144047736055	-0.184144047736055	-0.184144047736055	-0.184144047736055	-0.184144047736055	-0.184144047736055	-0.184144047736055	-0.184144047736055	-0.184144047736055	-0.184144047736055	-0.184144047736055	-0.184144047736055	-0.184144047736055	-0.184144047736055	-0.184144047736055	-0.184144047736055	-0.184144047736055	-0.184144047736055	-0.184144047736055	-0.184144047736055	-0.184144047736055	-0.184144047736055	-0.184144047736055	-0.184144047736055	-0.184144047736055	-0.184144047736055	-0.184144047736055	-0.184144047736055	-0.184144047736055	-0.184144047736055	-0.184144047736055	-0.184144047736055	-0.184144047736055	-0.184144047736055	-0.184144047736055	-0.184144047736055	-0.184144047736055	-0.184144047736055	-0.184144047736055	-0.184144047736055	-0.184144047736055	-0.184144047736055	-0.184144047736055	-0.184144047736055	6.76531135999642	8.32130197110017	-0.184144047736055	-0.184144047736055	-0.184144047736055	-0.184144047736055	-0.184144047736055	-0.184144047736055	-0.184144047736055	-0.184144047736055	-0.184144047736055	-0.184144047736055	-0.184144047736055	6.76531135999642	-0.184144047736055	-0.184144047736055	-0.184144047736055	-0.184144047736055	-0.184144047736055	-0.184144047736055	-0.184144047736055	-0.184144047736055	-0.184144047736055	-0.184144047736055	-0.184144047736055	-0.184144047736055	-0.184144047736055	-0.184144047736055	-0.184144047736055	-0.184144047736055	-0.184144047736055	-0.184144047736055	-0.184144047736055	-0.184144047736055	-0.184144047736055	-0.184144047736055	-0.184144047736055	-0.184144047736055	-0.184144047736055	6.76531135999642	-0.184144047736055	-0.184144047736055	-0.184144047736055	4.90560219453225	-0.184144047736055	-0.184144047736055	-0.184144047736055	-0.184144047736055	-0.184144047736055	-0.184144047736055	-0.184144047736055	-0.184144047736055	-0.184144047736055	2.27583700230192	-0.184144047736055	-0.184144047736055	-0.184144047736055	-0.184144047736055	-0.184144047736055	-0.184144047736055	-0.184144047736055	-0.184144047736055	-0.184144047736055	8.32130197110017	-0.184144047736055	5.69153677886984	-0.184144047736055	-0.184144047736055	8.32130197110017	-0.184144047736055	-0.184144047736055	-0.184144047736055	-0.184144047736055	-0.184144047736055	-0.184144047736055	-0.184144047736055	-0.184144047736055	8.32130197110017	-0.184144047736055	-0.184144047736055	-0.184144047736055	-0.184144047736055	-0.184144047736055	-0.184144047736055	-0.184144047736055	-0.184144047736055	-0.184144047736055	-0.184144047736055	-0.184144047736055	-0.184144047736055	-0.184144047736055	-0.184144047736055	-0.184144047736055	-0.184144047736055	-0.184144047736055	-0.184144047736055	-0.184144047736055	-0.184144047736055	-0.184144047736055	-0.184144047736055	-0.184144047736055	-0.184144047736055	-0.184144047736055	-0.184144047736055	-0.184144047736055	-0.184144047736055	-0.184144047736055	-0.184144047736055	-0.184144047736055	2.86680197023834	-0.184144047736055	-0.184144047736055	-0.184144047736055	-0.184144047736055	3.44874421901816	-0.184144047736055	-0.184144047736055	-0.184144047736055	-0.184144047736055	-0.184144047736055	-0.184144047736055	-0.184144047736055	-0.184144047736055	-0.184144047736055	-0.184144047736055	5.69153677886984	-0.184144047736055	-0.184144047736055	-0.184144047736055	-0.184144047736055	-0.184144047736055	-0.184144047736055	-0.184144047736055	-0.184144047736055	-0.184144047736055	-0.184144047736055	-0.184144047736055	-0.184144047736055	-0.184144047736055	-0.184144047736055	-0.184144047736055	-0.184144047736055	-0.184144047736055	-0.184144047736055	-0.184144047736055	-0.184144047736055	-0.184144047736055	-0.184144047736055	-0.184144047736055	-0.184144047736055	-0.184144047736055	-0.184144047736055	-0.184144047736055	-0.184144047736055	-0.184144047736055	-0.184144047736055	-0.184144047736055	-0.184144047736055	-0.184144047736055	-0.184144047736055	-0.184144047736055	-0.184144047736055	-0.184144047736055	-0.184144047736055	-0.184144047736055	-0.184144047736055	-0.184144047736055	-0.184144047736055	-0.184144047736055	-0.184144047736055	-0.184144047736055	-0.184144047736055	-0.184144047736055	-0.184144047736055	-0.184144047736055	-0.184144047736055	-0.184144047736055	-0.184144047736055	-0.184144047736055	-0.184144047736055	-0.184144047736055	-0.184144047736055	-0.184144047736055	-0.184144047736055	-0.184144047736055	-0.184144047736055	-0.184144047736055	-0.184144047736055	-0.184144047736055	-0.184144047736055	-0.184144047736055	-0.184144047736055	-0.184144047736055	-0.184144047736055	-0.184144047736055	-0.184144047736055	-0.184144047736055	-0.184144047736055	-0.184144047736055	-0.184144047736055	-0.184144047736055	-0.184144047736055	-0.184144047736055	-0.184144047736055	-0.184144047736055	-0.184144047736055	-0.184144047736055	-0.184144047736055	-0.184144047736055	-0.184144047736055	-0.184144047736055	-0.184144047736055	-0.184144047736055	-0.184144047736055	-0.184144047736055	-0.184144047736055	-0.184144047736055	-0.184144047736055	-0.184144047736055	-0.184144047736055	-0.184144047736055	-0.184144047736055	-0.184144047736055	-0.184144047736055	-0.184144047736055	-0.184144047736055	-0.184144047736055	-0.184144047736055	-0.184144047736055	-0.184144047736055	-0.184144047736055	4.90560219453225	-0.184144047736055	5.69153677886984	-0.184144047736055	-0.184144047736055	-0.184144047736055	-0.184144047736055	-0.184144047736055	-0.184144047736055	-0.184144047736055	-0.184144047736055	-0.184144047736055	-0.184144047736055	8.32130197110017	-0.184144047736055	-0.184144047736055	4.90560219453225	-0.184144047736055	-0.184144047736055	-0.184144047736055	-0.184144047736055	-0.184144047736055	-0.184144047736055	-0.184144047736055	-0.184144047736055	-0.184144047736055	-0.184144047736055	-0.184144047736055	-0.184144047736055	-0.184144047736055	-0.184144047736055	-0.184144047736055	-0.184144047736055	-0.184144047736055	-0.184144047736055	-0.184144047736055	-0.184144047736055	-0.184144047736055	-0.184144047736055	-0.184144047736055	-0.184144047736055	-0.184144047736055	-0.184144047736055	-0.184144047736055	-0.184144047736055	-0.184144047736055	-0.184144047736055	-0.184144047736055	-0.184144047736055	-0.184144047736055	-0.184144047736055	-0.184144047736055	-0.184144047736055	-0.184144047736055	-0.184144047736055	-0.184144047736055	-0.184144047736055	-0.184144047736055	-0.184144047736055	-0.184144047736055	-0.184144047736055	-0.184144047736055	-0.184144047736055	-0.184144047736055	-0.184144047736055	-0.184144047736055	-0.184144047736055	-0.184144047736055	-0.184144047736055	-0.184144047736055	-0.184144047736055	-0.184144047736055	-0.184144047736055	-0.184144047736055	-0.184144047736055	-0.184144047736055	-0.184144047736055	-0.184144047736055	-0.184144047736055	-0.184144047736055	-0.184144047736055	-0.184144047736055	-0.184144047736055	-0.184144047736055	-0.184144047736055	-0.184144047736055	-0.184144047736055	-0.184144047736055	-0.184144047736055	-0.184144047736055	-0.184144047736055	-0.184144047736055	-0.184144047736055	-0.184144047736055	5.69153677886984	-0.184144047736055	-0.184144047736055	-0.184144047736055	-0.184144047736055	-0.184144047736055	-0.184144047736055	-0.184144047736055	-0.184144047736055	-0.184144047736055	-0.184144047736055	-0.184144047736055	-0.184144047736055	-0.184144047736055	-0.184144047736055	-0.184144047736055	-0.184144047736055	-0.184144047736055	-0.184144047736055	-0.184144047736055	-0.184144047736055	-0.184144047736055	-0.184144047736055	-0.184144047736055	-0.184144047736055	-0.184144047736055	-0.184144047736055	-0.184144047736055	-0.184144047736055	-0.184144047736055	-0.184144047736055	-0.184144047736055	-0.184144047736055	-0.184144047736055	-0.184144047736055	-0.184144047736055	-0.184144047736055	-0.184144047736055	-0.184144047736055	-0.184144047736055	-0.184144047736055	-0.184144047736055	-0.184144047736055	-0.184144047736055	-0.184144047736055	-0.184144047736055	-0.184144047736055	-0.184144047736055	-0.184144047736055	-0.184144047736055	-0.184144047736055	-0.184144047736055	-0.184144047736055	-0.184144047736055	-0.184144047736055	-0.184144047736055	4.90560219453225	-0.184144047736055	-0.184144047736055	2.86680197023834	-0.184144047736055	2.27583700230192	-0.184144047736055	-0.184144047736055	-0.184144047736055	-0.184144047736055	-0.184144047736055	-0.184144047736055	-0.184144047736055	-0.184144047736055	-0.184144047736055	-0.184144047736055	-0.184144047736055	-0.184144047736055	-0.184144047736055	-0.184144047736055	-0.184144047736055	-0.184144047736055	-0.184144047736055	-0.184144047736055	-0.184144047736055	-0.184144047736055	-0.184144047736055	-0.184144047736055	-0.184144047736055	-0.184144047736055	-0.184144047736055	-0.184144047736055	-0.184144047736055	-0.184144047736055	-0.184144047736055	-0.184144047736055	-0.184144047736055	-0.184144047736055	-0.184144047736055	-0.184144047736055	-0.184144047736055	-0.184144047736055	-0.184144047736055	-0.184144047736055	-0.184144047736055	-0.184144047736055	-0.184144047736055	-0.184144047736055	8.32130197110017	-0.184144047736055	-0.184144047736055	-0.184144047736055	-0.184144047736055	-0.184144047736055	-0.184144047736055	8.32130197110017	-0.184144047736055	-0.184144047736055	-0.184144047736055	-0.184144047736055	-0.184144047736055	-0.184144047736055	4.90560219453225	-0.184144047736055	-0.184144047736055	-0.184144047736055	-0.184144047736055	-0.184144047736055	-0.184144047736055	-0.184144047736055	-0.184144047736055	-0.184144047736055	-0.184144047736055	-0.184144047736055	-0.184144047736055	-0.184144047736055	-0.184144047736055	-0.184144047736055	-0.184144047736055	-0.184144047736055	-0.184144047736055	-0.184144047736055	-0.184144047736055	-0.184144047736055	-0.184144047736055	-0.184144047736055	-0.184144047736055	-0.184144047736055	-0.184144047736055	-0.184144047736055	-0.184144047736055	-0.184144047736055	-0.184144047736055	-0.184144047736055	-0.184144047736055	-0.184144047736055	-0.184144047736055	-0.184144047736055	-0.184144047736055	-0.184144047736055	-0.184144047736055	-0.184144047736055	-0.184144047736055	-0.184144047736055	-0.184144047736055	-0.184144047736055	-0.184144047736055	-0.184144047736055	-0.184144047736055	-0.184144047736055	-0.184144047736055	3.44874421901816	-0.184144047736055	-0.184144047736055	-0.184144047736055	-0.184144047736055	-0.184144047736055	-0.184144047736055	-0.184144047736055	-0.184144047736055	-0.184144047736055	-0.184144047736055	-0.184144047736055	-0.184144047736055	-0.184144047736055	-0.184144047736055	-0.184144047736055	-0.184144047736055	-0.184144047736055	-0.184144047736055	-0.184144047736055	-0.184144047736055	-0.184144047736055	-0.184144047736055	10	-0.184144047736055	-0.184144047736055	-0.184144047736055	-0.184144047736055	-0.184144047736055	-0.184144047736055	-0.184144047736055	-0.184144047736055	-0.184144047736055	-0.184144047736055	-0.184144047736055	-0.184144047736055	-0.184144047736055	-0.184144047736055	-0.184144047736055	-0.184144047736055	-0.184144047736055	6.76531135999642	-0.184144047736055	-0.184144047736055	-0.184144047736055	-0.184144047736055	3.83182761340567	-0.184144047736055	-0.184144047736055	-0.184144047736055	-0.184144047736055	-0.184144047736055	-0.184144047736055	-0.184144047736055	-0.184144047736055	-0.184144047736055	-0.184144047736055	-0.184144047736055	-0.184144047736055	-0.184144047736055	-0.184144047736055	-0.184144047736055	-0.184144047736055	-0.184144047736055	-0.184144047736055	-0.184144047736055	-0.184144047736055	-0.184144047736055	-0.184144047736055	-0.184144047736055	-0.184144047736055	-0.184144047736055	-0.184144047736055	-0.184144047736055	-0.184144047736055	-0.184144047736055	-0.184144047736055	-0.184144047736055	-0.184144047736055	-0.184144047736055	-0.184144047736055	-0.184144047736055	-0.184144047736055	-0.184144047736055	-0.184144047736055	-0.184144047736055	-0.184144047736055	-0.184144047736055	-0.184144047736055	-0.184144047736055	-0.184144047736055	-0.184144047736055	-0.184144047736055	-0.184144047736055	-0.184144047736055	-0.184144047736055	-0.184144047736055	-0.184144047736055	-0.184144047736055	-0.184144047736055	-0.184144047736055	-0.184144047736055	-0.184144047736055	-0.184144047736055	-0.184144047736055	-0.184144047736055	-0.184144047736055	-0.184144047736055	-0.184144047736055	-0.184144047736055	-0.184144047736055	-0.184144047736055	-0.184144047736055	-0.184144047736055	-0.184144047736055	-0.184144047736055	-0.184144047736055	-0.184144047736055	-0.184144047736055	-0.184144047736055	-0.184144047736055	-0.184144047736055	-0.184144047736055	-0.184144047736055	-0.184144047736055	-0.184144047736055	-0.184144047736055	-0.184144047736055	-0.184144047736055	-0.184144047736055	-0.184144047736055	-0.184144047736055	-0.184144047736055	-0.184144047736055	-0.184144047736055	-0.184144047736055	-0.184144047736055	-0.184144047736055	-0.184144047736055	-0.184144047736055	-0.184144047736055	-0.184144047736055	-0.184144047736055	-0.184144047736055	-0.184144047736055	-0.184144047736055	-0.184144047736055	-0.184144047736055	-0.184144047736055	-0.184144047736055	-0.184144047736055	-0.184144047736055	-0.184144047736055	-0.184144047736055	-0.184144047736055	-0.184144047736055	-0.184144047736055	-0.184144047736055	-0.184144047736055	-0.184144047736055	-0.184144047736055	-0.184144047736055	-0.184144047736055	-0.184144047736055	-0.184144047736055	-0.184144047736055	-0.184144047736055	-0.184144047736055	-0.184144047736055	-0.184144047736055	-0.184144047736055	-0.184144047736055	-0.184144047736055	-0.184144047736055	-0.184144047736055	-0.184144047736055	-0.184144047736055	-0.184144047736055	-0.184144047736055	-0.184144047736055	-0.184144047736055	-0.184144047736055	-0.184144047736055	-0.184144047736055	-0.184144047736055	-0.184144047736055	-0.184144047736055	-0.184144047736055	-0.184144047736055	-0.184144047736055	-0.184144047736055	-0.184144047736055	-0.184144047736055	-0.184144047736055	-0.184144047736055	-0.184144047736055	-0.184144047736055	-0.184144047736055	-0.184144047736055	-0.184144047736055	-0.184144047736055	-0.184144047736055	-0.184144047736055	-0.184144047736055	-0.184144047736055	-0.184144047736055	-0.184144047736055	-0.184144047736055	-0.184144047736055	-0.184144047736055	-0.184144047736055	-0.184144047736055	-0.184144047736055	-0.184144047736055	-0.184144047736055	-0.184144047736055	-0.184144047736055	-0.184144047736055	-0.184144047736055	-0.184144047736055	-0.184144047736055	-0.184144047736055	-0.184144047736055	-0.184144047736055	-0.184144047736055	-0.184144047736055	-0.184144047736055	-0.184144047736055	-0.184144047736055	-0.184144047736055	-0.184144047736055	-0.184144047736055	-0.184144047736055	-0.184144047736055	-0.184144047736055	-0.184144047736055	-0.184144047736055	-0.184144047736055	-0.184144047736055	-0.184144047736055	-0.184144047736055	-0.184144047736055	-0.184144047736055	-0.184144047736055	-0.184144047736055	-0.184144047736055	-0.184144047736055	-0.184144047736055	-0.184144047736055	-0.184144047736055	-0.184144047736055	-0.184144047736055	-0.184144047736055	-0.184144047736055	-0.184144047736055	-0.184144047736055	-0.184144047736055	-0.184144047736055	-0.184144047736055	-0.184144047736055	-0.184144047736055	-0.184144047736055	-0.184144047736055	-0.184144047736055	-0.184144047736055	-0.184144047736055	-0.184144047736055	-0.184144047736055	-0.184144047736055	-0.184144047736055	-0.184144047736055	-0.184144047736055	-0.184144047736055	-0.184144047736055	-0.184144047736055	-0.184144047736055	-0.184144047736055	-0.184144047736055	-0.184144047736055	-0.184144047736055	-0.184144047736055	-0.184144047736055	-0.184144047736055	-0.184144047736055	-0.184144047736055	-0.184144047736055	-0.184144047736055	-0.184144047736055	-0.184144047736055	-0.184144047736055	-0.184144047736055	-0.184144047736055	-0.184144047736055	-0.184144047736055	-0.184144047736055	-0.184144047736055	-0.184144047736055	-0.184144047736055	-0.184144047736055	-0.184144047736055	-0.184144047736055	-0.184144047736055	-0.184144047736055	-0.184144047736055	-0.184144047736055	-0.184144047736055	-0.184144047736055	-0.184144047736055	-0.184144047736055	-0.184144047736055	-0.184144047736055	-0.184144047736055	-0.184144047736055	-0.184144047736055	-0.184144047736055	-0.184144047736055	-0.184144047736055	-0.184144047736055	-0.184144047736055	-0.184144047736055	-0.184144047736055	-0.184144047736055	-0.184144047736055	-0.184144047736055	-0.184144047736055	-0.184144047736055	-0.184144047736055	-0.184144047736055	-0.184144047736055	-0.184144047736055	-0.184144047736055	-0.184144047736055	-0.184144047736055	-0.184144047736055	-0.184144047736055	-0.184144047736055	-0.184144047736055	-0.184144047736055	-0.184144047736055	-0.184144047736055	-0.184144047736055	-0.184144047736055	-0.184144047736055	-0.184144047736055	-0.184144047736055	-0.184144047736055	-0.184144047736055	-0.184144047736055	-0.184144047736055	-0.184144047736055	-0.184144047736055	-0.184144047736055	-0.184144047736055	-0.184144047736055	-0.184144047736055	-0.184144047736055	-0.184144047736055	-0.184144047736055	-0.184144047736055	-0.184144047736055	-0.184144047736055	-0.184144047736055	-0.184144047736055	-0.184144047736055	-0.184144047736055	-0.184144047736055	-0.184144047736055	-0.184144047736055	-0.184144047736055	-0.184144047736055	-0.184144047736055	-0.184144047736055	-0.184144047736055	-0.184144047736055	-0.184144047736055	-0.184144047736055	-0.184144047736055	-0.184144047736055	-0.184144047736055	-0.184144047736055	-0.184144047736055	-0.184144047736055	-0.184144047736055	-0.184144047736055	-0.184144047736055	-0.184144047736055	-0.184144047736055	-0.184144047736055	-0.184144047736055	-0.184144047736055	-0.184144047736055	-0.184144047736055	-0.184144047736055	-0.184144047736055	-0.184144047736055	-0.184144047736055	-0.184144047736055	-0.184144047736055	-0.184144047736055	-0.184144047736055	-0.184144047736055	-0.184144047736055	-0.184144047736055	-0.184144047736055	-0.184144047736055	-0.184144047736055	-0.184144047736055	-0.184144047736055	-0.184144047736055	-0.184144047736055	-0.184144047736055	-0.184144047736055	-0.184144047736055	-0.184144047736055	-0.184144047736055	-0.184144047736055	-0.184144047736055	-0.184144047736055	-0.184144047736055	-0.184144047736055	-0.184144047736055	-0.184144047736055	-0.184144047736055	-0.184144047736055	-0.184144047736055	-0.184144047736055	-0.184144047736055	-0.184144047736055	-0.184144047736055	-0.184144047736055	-0.184144047736055	-0.184144047736055	-0.184144047736055	-0.184144047736055	-0.184144047736055	-0.184144047736055	-0.184144047736055	-0.184144047736055	-0.184144047736055	-0.184144047736055	-0.184144047736055	-0.184144047736055	-0.184144047736055	-0.184144047736055	-0.184144047736055	-0.184144047736055	-0.184144047736055	-0.184144047736055	-0.184144047736055	-0.184144047736055	-0.184144047736055	-0.184144047736055	-0.184144047736055	-0.184144047736055	-0.184144047736055	-0.184144047736055	-0.184144047736055	-0.184144047736055	-0.184144047736055	-0.184144047736055	-0.184144047736055	-0.184144047736055	-0.184144047736055	-0.184144047736055	-0.184144047736055	-0.184144047736055	-0.184144047736055	-0.184144047736055	-0.184144047736055	-0.184144047736055	-0.184144047736055	-0.184144047736055	-0.184144047736055	-0.184144047736055	-0.184144047736055	-0.184144047736055	-0.184144047736055	-0.184144047736055	-0.184144047736055	-0.184144047736055	-0.184144047736055	-0.184144047736055	-0.184144047736055	-0.184144047736055	-0.184144047736055	-0.184144047736055	-0.184144047736055	-0.184144047736055	-0.184144047736055	-0.184144047736055	-0.184144047736055	-0.184144047736055	-0.184144047736055	-0.184144047736055	-0.184144047736055	-0.184144047736055	-0.184144047736055	-0.184144047736055	-0.184144047736055	-0.184144047736055	-0.184144047736055	-0.184144047736055	-0.184144047736055	-0.184144047736055	-0.184144047736055	-0.184144047736055	-0.184144047736055	-0.184144047736055	-0.184144047736055	-0.184144047736055	2.64059076089545	-0.184144047736055	-0.184144047736055	-0.184144047736055	-0.184144047736055	-0.184144047736055	-0.184144047736055	-0.184144047736055	-0.184144047736055	-0.184144047736055	-0.184144047736055	-0.184144047736055	-0.184144047736055	-0.184144047736055	-0.184144047736055	-0.184144047736055	-0.184144047736055	-0.184144047736055	-0.184144047736055	-0.184144047736055	-0.184144047736055	-0.184144047736055	-0.184144047736055	-0.184144047736055	-0.184144047736055	-0.184144047736055	-0.184144047736055	-0.184144047736055	-0.184144047736055	-0.184144047736055	-0.184144047736055	-0.184144047736055	-0.184144047736055	-0.184144047736055	-0.184144047736055	-0.184144047736055	-0.184144047736055	-0.184144047736055	-0.184144047736055	-0.184144047736055	-0.184144047736055	-0.184144047736055	-0.184144047736055	-0.184144047736055	-0.184144047736055	-0.184144047736055	-0.184144047736055	-0.184144047736055	-0.184144047736055	-0.184144047736055	-0.184144047736055	-0.184144047736055	-0.184144047736055	-0.184144047736055	-0.184144047736055	-0.184144047736055	-0.184144047736055	-0.184144047736055	-0.184144047736055	-0.184144047736055	-0.184144047736055	-0.184144047736055	-0.184144047736055	-0.184144047736055	-0.184144047736055	-0.184144047736055	-0.184144047736055	-0.184144047736055	-0.184144047736055	-0.184144047736055	-0.184144047736055	-0.184144047736055	-0.184144047736055	-0.184144047736055	-0.184144047736055	-0.184144047736055	-0.184144047736055	-0.184144047736055	-0.184144047736055	-0.184144047736055	-0.184144047736055	-0.184144047736055	-0.184144047736055	-0.184144047736055	-0.184144047736055	-0.184144047736055	6.76531135999642	-0.184144047736055	-0.184144047736055	-0.184144047736055	-0.184144047736055	-0.184144047736055	-0.184144047736055	-0.184144047736055	-0.184144047736055	-0.184144047736055	-0.184144047736055	-0.184144047736055	-0.184144047736055	-0.184144047736055	-0.184144047736055	-0.184144047736055	-0.184144047736055	-0.184144047736055	-0.184144047736055	-0.184144047736055	-0.184144047736055	-0.184144047736055	-0.184144047736055	-0.184144047736055	-0.184144047736055	-0.184144047736055	-0.184144047736055	-0.184144047736055	-0.184144047736055	-0.184144047736055	-0.184144047736055	-0.184144047736055	-0.184144047736055	-0.184144047736055	-0.184144047736055	-0.184144047736055	-0.184144047736055	-0.184144047736055	-0.184144047736055	-0.184144047736055	-0.184144047736055	-0.184144047736055	-0.184144047736055	-0.184144047736055	-0.184144047736055	-0.184144047736055	-0.184144047736055	-0.184144047736055	-0.184144047736055	-0.184144047736055	-0.184144047736055	-0.184144047736055	-0.184144047736055	-0.184144047736055	-0.184144047736055	-0.184144047736055	-0.184144047736055	-0.184144047736055	-0.184144047736055	-0.184144047736055	-0.184144047736055	-0.184144047736055	-0.184144047736055	-0.184144047736055	-0.184144047736055	-0.184144047736055	-0.184144047736055	-0.184144047736055	-0.184144047736055	-0.184144047736055	-0.184144047736055	-0.184144047736055	-0.184144047736055	-0.184144047736055	-0.184144047736055	-0.184144047736055	-0.184144047736055	-0.184144047736055	-0.184144047736055	-0.184144047736055	-0.184144047736055	-0.184144047736055	-0.184144047736055	-0.184144047736055	-0.184144047736055	-0.184144047736055	-0.184144047736055	-0.184144047736055	-0.184144047736055	-0.184144047736055	-0.184144047736055	-0.184144047736055	-0.184144047736055	-0.184144047736055	-0.184144047736055	-0.184144047736055	-0.184144047736055	-0.184144047736055	-0.184144047736055	-0.184144047736055	-0.184144047736055	-0.184144047736055	-0.184144047736055	-0.184144047736055	-0.184144047736055	-0.184144047736055	-0.184144047736055	-0.184144047736055	-0.184144047736055	-0.184144047736055	-0.184144047736055	-0.184144047736055	-0.184144047736055	-0.184144047736055	-0.184144047736055	-0.184144047736055	-0.184144047736055	-0.184144047736055	-0.184144047736055	-0.184144047736055	-0.184144047736055	-0.184144047736055	-0.184144047736055	-0.184144047736055	-0.184144047736055	-0.184144047736055	-0.184144047736055	-0.184144047736055	-0.184144047736055	-0.184144047736055	-0.184144047736055	-0.184144047736055	-0.184144047736055	-0.184144047736055	-0.184144047736055	-0.184144047736055	-0.184144047736055	-0.184144047736055	-0.184144047736055	-0.184144047736055	-0.184144047736055	-0.184144047736055	-0.184144047736055	-0.184144047736055	-0.184144047736055	-0.184144047736055	-0.184144047736055	-0.184144047736055	-0.184144047736055	-0.184144047736055	-0.184144047736055	-0.184144047736055	-0.184144047736055	-0.184144047736055	-0.184144047736055	-0.184144047736055	-0.184144047736055	-0.184144047736055	-0.184144047736055	-0.184144047736055	-0.184144047736055	-0.184144047736055	-0.184144047736055	-0.184144047736055	-0.184144047736055	-0.184144047736055	-0.184144047736055	-0.184144047736055	-0.184144047736055	-0.184144047736055	-0.184144047736055	-0.184144047736055	-0.184144047736055	-0.184144047736055	-0.184144047736055	-0.184144047736055	-0.184144047736055	-0.184144047736055	-0.184144047736055	-0.184144047736055	-0.184144047736055	-0.184144047736055	-0.184144047736055	-0.184144047736055	-0.184144047736055	-0.184144047736055	-0.184144047736055	-0.184144047736055	-0.184144047736055	-0.184144047736055	-0.184144047736055	-0.184144047736055	-0.184144047736055	-0.184144047736055	-0.184144047736055	-0.184144047736055	-0.184144047736055	-0.184144047736055	-0.184144047736055	-0.184144047736055	-0.184144047736055	-0.184144047736055	-0.184144047736055	-0.184144047736055	-0.184144047736055	-0.184144047736055	-0.184144047736055	-0.184144047736055	-0.184144047736055	-0.184144047736055	-0.184144047736055	-0.184144047736055	-0.184144047736055	-0.184144047736055	-0.184144047736055	-0.184144047736055	-0.184144047736055	-0.184144047736055	-0.184144047736055	-0.184144047736055	-0.184144047736055	-0.184144047736055	-0.184144047736055	-0.184144047736055	-0.184144047736055	-0.184144047736055	-0.184144047736055	-0.184144047736055	-0.184144047736055	-0.184144047736055	3.44874421901816	-0.184144047736055	-0.184144047736055	-0.184144047736055	-0.184144047736055	-0.184144047736055	-0.184144047736055	-0.184144047736055	-0.184144047736055	-0.184144047736055	-0.184144047736055	-0.184144047736055	-0.184144047736055	-0.184144047736055	-0.184144047736055	-0.184144047736055	-0.184144047736055	-0.184144047736055	-0.184144047736055	-0.184144047736055	-0.184144047736055	-0.184144047736055	-0.184144047736055	-0.184144047736055	-0.184144047736055	-0.184144047736055	-0.184144047736055	-0.184144047736055	-0.184144047736055	-0.184144047736055	-0.184144047736055	-0.184144047736055	-0.184144047736055	-0.184144047736055	-0.184144047736055	-0.184144047736055	-0.184144047736055	-0.184144047736055	-0.184144047736055	-0.184144047736055	-0.184144047736055	-0.184144047736055	-0.184144047736055	-0.184144047736055	-0.184144047736055	-0.184144047736055	-0.184144047736055	-0.184144047736055	-0.184144047736055	-0.184144047736055	-0.184144047736055	-0.184144047736055	-0.184144047736055	-0.184144047736055	-0.184144047736055	-0.184144047736055	-0.184144047736055	-0.184144047736055	-0.184144047736055	-0.184144047736055	-0.184144047736055	-0.184144047736055	-0.184144047736055	-0.184144047736055	-0.184144047736055	-0.184144047736055	-0.184144047736055	-0.184144047736055	-0.184144047736055	-0.184144047736055	-0.184144047736055	-0.184144047736055	-0.184144047736055	-0.184144047736055	-0.184144047736055	-0.184144047736055	-0.184144047736055	-0.184144047736055	-0.184144047736055	-0.184144047736055	-0.184144047736055	-0.184144047736055	-0.184144047736055	-0.184144047736055	-0.184144047736055	-0.184144047736055	-0.184144047736055	-0.184144047736055	-0.184144047736055	-0.184144047736055	-0.184144047736055	-0.184144047736055	-0.184144047736055	-0.184144047736055	-0.184144047736055	-0.184144047736055	-0.184144047736055	-0.184144047736055	-0.184144047736055	-0.184144047736055	-0.184144047736055	-0.184144047736055	-0.184144047736055	-0.184144047736055	-0.184144047736055	-0.184144047736055	-0.184144047736055	-0.184144047736055	-0.184144047736055	-0.184144047736055	-0.184144047736055	-0.184144047736055	-0.184144047736055	-0.184144047736055	-0.184144047736055	-0.184144047736055	-0.184144047736055	-0.184144047736055	-0.184144047736055	-0.184144047736055	-0.184144047736055	-0.184144047736055	-0.184144047736055	-0.184144047736055	-0.184144047736055	-0.184144047736055	-0.184144047736055	3.13242309324221	-0.184144047736055	-0.184144047736055	-0.184144047736055	-0.184144047736055	-0.184144047736055	-0.184144047736055	-0.184144047736055	-0.184144047736055	-0.184144047736055	-0.184144047736055	-0.184144047736055	-0.184144047736055	-0.184144047736055	-0.184144047736055	-0.184144047736055	-0.184144047736055	-0.184144047736055	-0.184144047736055	-0.184144047736055	-0.184144047736055	-0.184144047736055	-0.184144047736055	-0.184144047736055	-0.184144047736055	-0.184144047736055	-0.184144047736055	-0.184144047736055	-0.184144047736055	-0.184144047736055	-0.184144047736055	-0.184144047736055	-0.184144047736055	-0.184144047736055	-0.184144047736055	-0.184144047736055	-0.184144047736055	-0.184144047736055	-0.184144047736055	-0.184144047736055	-0.184144047736055	-0.184144047736055	-0.184144047736055	-0.184144047736055	-0.184144047736055	-0.184144047736055	-0.184144047736055	-0.184144047736055	-0.184144047736055	-0.184144047736055	-0.184144047736055	-0.184144047736055	-0.184144047736055	-0.184144047736055	-0.184144047736055	3.13242309324221	-0.184144047736055	-0.184144047736055	-0.184144047736055	-0.184144047736055	-0.184144047736055	-0.184144047736055	-0.184144047736055	-0.184144047736055	-0.184144047736055	-0.184144047736055	-0.184144047736055	-0.184144047736055	-0.184144047736055	-0.184144047736055	-0.184144047736055	-0.184144047736055	-0.184144047736055	-0.184144047736055	-0.184144047736055	-0.184144047736055	-0.184144047736055	-0.184144047736055	-0.184144047736055	-0.184144047736055	-0.184144047736055	-0.184144047736055	-0.184144047736055	-0.184144047736055	-0.184144047736055	-0.184144047736055	-0.184144047736055	-0.184144047736055	-0.184144047736055	-0.184144047736055	-0.184144047736055	-0.184144047736055	-0.184144047736055	-0.184144047736055	-0.184144047736055	-0.184144047736055	-0.184144047736055	-0.184144047736055	-0.184144047736055	-0.184144047736055	-0.184144047736055	-0.184144047736055	-0.184144047736055	-0.184144047736055	-0.184144047736055	-0.184144047736055	-0.184144047736055	8.32130197110017	-0.184144047736055	-0.184144047736055	-0.184144047736055	-0.184144047736055	-0.184144047736055	-0.184144047736055	-0.184144047736055	-0.184144047736055	-0.184144047736055	-0.184144047736055	-0.184144047736055	-0.184144047736055	-0.184144047736055	-0.184144047736055	-0.184144047736055	-0.184144047736055	-0.184144047736055	-0.184144047736055	-0.184144047736055	-0.184144047736055	-0.184144047736055	-0.184144047736055	-0.184144047736055	-0.184144047736055	-0.184144047736055	-0.184144047736055	-0.184144047736055	-0.184144047736055	-0.184144047736055	-0.184144047736055	-0.184144047736055	-0.184144047736055	-0.184144047736055	-0.184144047736055	-0.184144047736055	-0.184144047736055	-0.184144047736055	-0.184144047736055	-0.184144047736055	-0.184144047736055	-0.184144047736055	-0.184144047736055	-0.184144047736055	-0.184144047736055	-0.184144047736055	-0.184144047736055	-0.184144047736055	-0.184144047736055	-0.184144047736055	-0.184144047736055	-0.184144047736055	-0.184144047736055	-0.184144047736055	-0.184144047736055	-0.184144047736055	-0.184144047736055	-0.184144047736055	-0.184144047736055	-0.184144047736055	-0.184144047736055	-0.184144047736055	-0.184144047736055	-0.184144047736055	-0.184144047736055	-0.184144047736055	-0.184144047736055	-0.184144047736055	-0.184144047736055	-0.184144047736055	-0.184144047736055	-0.184144047736055	-0.184144047736055	-0.184144047736055	-0.184144047736055	-0.184144047736055	-0.184144047736055	-0.184144047736055	-0.184144047736055	-0.184144047736055	-0.184144047736055	-0.184144047736055	-0.184144047736055	-0.184144047736055	-0.184144047736055	-0.184144047736055	-0.184144047736055	-0.184144047736055	-0.184144047736055	-0.184144047736055	-0.184144047736055	-0.184144047736055	-0.184144047736055	-0.184144047736055	-0.184144047736055	-0.184144047736055	-0.184144047736055	-0.184144047736055	-0.184144047736055	-0.184144047736055	-0.184144047736055	-0.184144047736055	-0.184144047736055	-0.184144047736055	-0.184144047736055	-0.184144047736055	-0.184144047736055	-0.184144047736055	-0.184144047736055	-0.184144047736055	-0.184144047736055	-0.184144047736055	-0.184144047736055	-0.184144047736055	-0.184144047736055	-0.184144047736055	-0.184144047736055	-0.184144047736055	-0.184144047736055	-0.184144047736055	-0.184144047736055	-0.184144047736055	-0.184144047736055	-0.184144047736055	-0.184144047736055	-0.184144047736055	-0.184144047736055	-0.184144047736055	-0.184144047736055	-0.184144047736055	-0.184144047736055	-0.184144047736055	-0.184144047736055	-0.184144047736055	-0.184144047736055	-0.184144047736055	-0.184144047736055	-0.184144047736055	-0.184144047736055	-0.184144047736055	-0.184144047736055	-0.184144047736055	-0.184144047736055	-0.184144047736055	-0.184144047736055	-0.184144047736055	-0.184144047736055	-0.184144047736055	-0.184144047736055	-0.184144047736055	-0.184144047736055	-0.184144047736055	-0.184144047736055	-0.184144047736055	-0.184144047736055	-0.184144047736055	-0.184144047736055	-0.184144047736055	-0.184144047736055	-0.184144047736055	-0.184144047736055	-0.184144047736055	-0.184144047736055	-0.184144047736055	-0.184144047736055	-0.184144047736055	-0.184144047736055	-0.184144047736055	-0.184144047736055	-0.184144047736055	-0.184144047736055	-0.184144047736055	-0.184144047736055	-0.184144047736055	-0.184144047736055	-0.184144047736055	-0.184144047736055	-0.184144047736055	-0.184144047736055	-0.184144047736055	-0.184144047736055	-0.184144047736055	-0.184144047736055	-0.184144047736055	-0.184144047736055	-0.184144047736055	-0.184144047736055	-0.184144047736055	-0.184144047736055	-0.184144047736055	-0.184144047736055	-0.184144047736055	-0.184144047736055	-0.184144047736055	-0.184144047736055	-0.184144047736055	-0.184144047736055	-0.184144047736055	-0.184144047736055	-0.184144047736055	-0.184144047736055	-0.184144047736055	-0.184144047736055	-0.184144047736055	-0.184144047736055	-0.184144047736055	-0.184144047736055	-0.184144047736055	-0.184144047736055	-0.184144047736055	-0.184144047736055	-0.184144047736055	-0.184144047736055	-0.184144047736055	-0.184144047736055	-0.184144047736055	-0.184144047736055	-0.184144047736055	-0.184144047736055	-0.184144047736055	-0.184144047736055	-0.184144047736055	-0.184144047736055	-0.184144047736055	-0.184144047736055	-0.184144047736055	-0.184144047736055	-0.184144047736055	-0.184144047736055	-0.184144047736055	-0.184144047736055	-0.184144047736055	-0.184144047736055	-0.184144047736055	-0.184144047736055	-0.184144047736055	-0.184144047736055	-0.184144047736055	-0.184144047736055	-0.184144047736055	-0.184144047736055	-0.184144047736055	-0.184144047736055	-0.184144047736055	-0.184144047736055	-0.184144047736055	-0.184144047736055	-0.184144047736055	-0.184144047736055	-0.184144047736055	-0.184144047736055	-0.184144047736055	-0.184144047736055	-0.184144047736055	-0.184144047736055	-0.184144047736055	-0.184144047736055	-0.184144047736055	-0.184144047736055	-0.184144047736055	-0.184144047736055	-0.184144047736055	-0.184144047736055	-0.184144047736055	-0.184144047736055	-0.184144047736055	-0.184144047736055	-0.184144047736055	-0.184144047736055	-0.184144047736055	-0.184144047736055	-0.184144047736055	-0.184144047736055	-0.184144047736055	-0.184144047736055	-0.184144047736055	-0.184144047736055	-0.184144047736055	-0.184144047736055	-0.184144047736055	-0.184144047736055	-0.184144047736055	-0.184144047736055	-0.184144047736055	-0.184144047736055	-0.184144047736055	-0.184144047736055	-0.184144047736055	-0.184144047736055	-0.184144047736055	-0.184144047736055	-0.184144047736055	-0.184144047736055	-0.184144047736055	-0.184144047736055	-0.184144047736055	-0.184144047736055	-0.184144047736055	-0.184144047736055	-0.184144047736055	-0.184144047736055	-0.184144047736055	-0.184144047736055	-0.184144047736055	-0.184144047736055	-0.184144047736055	-0.184144047736055	-0.184144047736055	-0.184144047736055	-0.184144047736055	-0.184144047736055	-0.184144047736055	-0.184144047736055	-0.184144047736055	-0.184144047736055	-0.184144047736055	-0.184144047736055	-0.184144047736055	-0.184144047736055	-0.184144047736055	-0.184144047736055	-0.184144047736055	-0.184144047736055	-0.184144047736055	-0.184144047736055	-0.184144047736055	-0.184144047736055	-0.184144047736055	-0.184144047736055	-0.184144047736055	-0.184144047736055	-0.184144047736055	-0.184144047736055	-0.184144047736055	-0.184144047736055	-0.184144047736055	-0.184144047736055	-0.184144047736055	-0.184144047736055	-0.184144047736055	-0.184144047736055	-0.184144047736055	-0.184144047736055	-0.184144047736055	-0.184144047736055	-0.184144047736055	-0.184144047736055	-0.184144047736055	-0.184144047736055	-0.184144047736055	-0.184144047736055	-0.184144047736055	-0.184144047736055	-0.184144047736055	-0.184144047736055	-0.184144047736055	-0.184144047736055	-0.184144047736055	-0.184144047736055	-0.184144047736055	-0.184144047736055	-0.184144047736055	-0.184144047736055	-0.184144047736055	-0.184144047736055	-0.184144047736055	-0.184144047736055	-0.184144047736055	-0.184144047736055	-0.184144047736055	-0.184144047736055	-0.184144047736055	-0.184144047736055	-0.184144047736055	-0.184144047736055	-0.184144047736055	-0.184144047736055	-0.184144047736055	-0.184144047736055	-0.184144047736055	-0.184144047736055	-0.184144047736055	-0.184144047736055	-0.184144047736055	-0.184144047736055	-0.184144047736055	-0.184144047736055	-0.184144047736055	-0.184144047736055	-0.184144047736055	-0.184144047736055	-0.184144047736055	-0.184144047736055	-0.184144047736055	-0.184144047736055	-0.184144047736055	-0.184144047736055	-0.184144047736055	-0.184144047736055	-0.184144047736055	-0.184144047736055	-0.184144047736055	-0.184144047736055	-0.184144047736055	-0.184144047736055	-0.184144047736055	-0.184144047736055	-0.184144047736055	-0.184144047736055	-0.184144047736055	-0.184144047736055	-0.184144047736055	-0.184144047736055	-0.184144047736055	-0.184144047736055	-0.184144047736055	-0.184144047736055	-0.184144047736055	-0.184144047736055	-0.184144047736055	-0.184144047736055	-0.184144047736055	-0.184144047736055	-0.184144047736055	-0.184144047736055	-0.184144047736055	-0.184144047736055	-0.184144047736055	-0.184144047736055	-0.184144047736055	-0.184144047736055	-0.184144047736055	-0.184144047736055	-0.184144047736055	-0.184144047736055	-0.184144047736055	-0.184144047736055	-0.184144047736055	-0.184144047736055	-0.184144047736055	-0.184144047736055	-0.184144047736055	-0.184144047736055	-0.184144047736055	-0.184144047736055	-0.184144047736055	-0.184144047736055	-0.184144047736055	-0.184144047736055	-0.184144047736055	-0.184144047736055	-0.184144047736055	-0.184144047736055	-0.184144047736055	-0.184144047736055	-0.184144047736055	-0.184144047736055	-0.184144047736055	-0.184144047736055	-0.184144047736055	-0.184144047736055	-0.184144047736055	-0.184144047736055	-0.184144047736055	-0.184144047736055	-0.184144047736055	-0.184144047736055	-0.184144047736055	-0.184144047736055	-0.184144047736055	-0.184144047736055	-0.184144047736055	-0.184144047736055	-0.184144047736055	-0.184144047736055	-0.184144047736055	-0.184144047736055	-0.184144047736055	-0.184144047736055	-0.184144047736055	-0.184144047736055	-0.184144047736055	-0.184144047736055	-0.184144047736055	-0.184144047736055	-0.184144047736055	-0.184144047736055	-0.184144047736055	-0.184144047736055	-0.184144047736055	-0.184144047736055	-0.184144047736055	-0.184144047736055	-0.184144047736055	-0.184144047736055	-0.184144047736055	-0.184144047736055	-0.184144047736055	-0.184144047736055	-0.184144047736055	-0.184144047736055	-0.184144047736055	-0.184144047736055	-0.184144047736055	-0.184144047736055	-0.184144047736055	-0.184144047736055	-0.184144047736055	-0.184144047736055	-0.184144047736055	-0.184144047736055	-0.184144047736055	-0.184144047736055	-0.184144047736055	-0.184144047736055	-0.184144047736055	-0.184144047736055	-0.184144047736055	-0.184144047736055	-0.184144047736055	-0.184144047736055	-0.184144047736055	-0.184144047736055	-0.184144047736055	-0.184144047736055	-0.184144047736055	-0.184144047736055	-0.184144047736055	-0.184144047736055	-0.184144047736055	-0.184144047736055	-0.184144047736055	-0.184144047736055	-0.184144047736055	-0.184144047736055	-0.184144047736055	-0.184144047736055	-0.184144047736055	-0.184144047736055	-0.184144047736055	-0.184144047736055	-0.184144047736055	-0.184144047736055	-0.184144047736055	-0.184144047736055	-0.184144047736055	-0.184144047736055	-0.184144047736055	-0.184144047736055	-0.184144047736055	-0.184144047736055	-0.184144047736055	-0.184144047736055	-0.184144047736055	-0.184144047736055	-0.184144047736055	-0.184144047736055	-0.184144047736055	-0.184144047736055	-0.184144047736055	-0.184144047736055	-0.184144047736055	-0.184144047736055	-0.184144047736055	-0.184144047736055	-0.184144047736055	-0.184144047736055	-0.184144047736055	-0.184144047736055	-0.184144047736055	-0.184144047736055	-0.184144047736055	-0.184144047736055	-0.184144047736055	-0.184144047736055	-0.184144047736055	-0.184144047736055	-0.184144047736055	-0.184144047736055	-0.184144047736055	-0.184144047736055	-0.184144047736055	-0.184144047736055	-0.184144047736055	-0.184144047736055	-0.184144047736055	-0.184144047736055	-0.184144047736055	-0.184144047736055	-0.184144047736055	-0.184144047736055	-0.184144047736055	-0.184144047736055	-0.184144047736055	-0.184144047736055	-0.184144047736055	-0.184144047736055	-0.184144047736055	-0.184144047736055	-0.184144047736055	-0.184144047736055	-0.184144047736055	-0.184144047736055	-0.184144047736055	-0.184144047736055	-0.184144047736055	-0.184144047736055	-0.184144047736055	-0.184144047736055	-0.184144047736055	-0.184144047736055	-0.184144047736055	-0.184144047736055	-0.184144047736055	-0.184144047736055	-0.184144047736055	-0.184144047736055	-0.184144047736055	-0.184144047736055	-0.184144047736055	-0.184144047736055	-0.184144047736055	-0.184144047736055	0.266943783778511	-0.184144047736055	-0.184144047736055	-0.184144047736055	-0.184144047736055	-0.184144047736055	-0.184144047736055	-0.184144047736055	-0.184144047736055	-0.184144047736055	-0.184144047736055	-0.184144047736055	-0.184144047736055	-0.184144047736055	-0.184144047736055	-0.184144047736055	-0.184144047736055	-0.184144047736055	-0.184144047736055	-0.184144047736055	-0.184144047736055	-0.184144047736055	-0.184144047736055	-0.184144047736055	-0.184144047736055	-0.184144047736055	-0.184144047736055	-0.184144047736055	-0.184144047736055	-0.184144047736055	-0.184144047736055	-0.184144047736055	-0.184144047736055	-0.184144047736055	-0.184144047736055	-0.184144047736055	-0.184144047736055	-0.184144047736055	-0.184144047736055	-0.184144047736055	-0.184144047736055	-0.184144047736055	-0.184144047736055	-0.184144047736055	-0.184144047736055	-0.184144047736055	-0.184144047736055	-0.184144047736055	6.76531135999642	-0.184144047736055	-0.184144047736055	-0.184144047736055	-0.184144047736055	-0.184144047736055	-0.184144047736055	-0.184144047736055	-0.184144047736055	-0.184144047736055	-0.184144047736055	-0.184144047736055	-0.184144047736055	-0.184144047736055	-0.184144047736055	-0.184144047736055	-0.184144047736055	-0.184144047736055	-0.184144047736055	-0.184144047736055	-0.184144047736055	-0.184144047736055	-0.184144047736055	-0.184144047736055	-0.184144047736055	-0.184144047736055	-0.184144047736055	-0.184144047736055	-0.184144047736055	-0.184144047736055	-0.184144047736055	-0.184144047736055	-0.184144047736055	-0.184144047736055	-0.184144047736055	-0.184144047736055	-0.184144047736055	-0.184144047736055	-0.184144047736055	-0.184144047736055	-0.184144047736055	-0.184144047736055	-0.184144047736055	-0.184144047736055	-0.184144047736055	-0.184144047736055	-0.184144047736055	-0.184144047736055	-0.184144047736055	-0.184144047736055	-0.184144047736055	-0.184144047736055	-0.184144047736055	-0.184144047736055	-0.184144047736055	-0.184144047736055	-0.184144047736055	-0.184144047736055	-0.184144047736055	-0.184144047736055	-0.184144047736055	-0.184144047736055	1.99453331297971	-0.184144047736055	-0.184144047736055	-0.184144047736055	-0.184144047736055	4.90560219453225	-0.184144047736055	-0.184144047736055	-0.184144047736055	-0.184144047736055	-0.184144047736055	-0.184144047736055	-0.184144047736055	-0.184144047736055	-0.184144047736055	-0.184144047736055	-0.184144047736055	-0.184144047736055	-0.184144047736055	-0.184144047736055	-0.184144047736055	-0.184144047736055	-0.184144047736055	-0.184144047736055	-0.184144047736055	-0.184144047736055	-0.184144047736055	-0.184144047736055	-0.184144047736055	-0.184144047736055	-0.184144047736055	-0.184144047736055	-0.184144047736055	-0.184144047736055	-0.184144047736055	-0.184144047736055	-0.184144047736055	-0.184144047736055	-0.184144047736055	-0.184144047736055	-0.184144047736055	-0.184144047736055	-0.184144047736055	-0.184144047736055	-0.184144047736055	-0.184144047736055	-0.184144047736055	-0.184144047736055	-0.184144047736055	-0.184144047736055	-0.184144047736055	-0.184144047736055	-0.184144047736055	-0.184144047736055	-0.184144047736055	-0.184144047736055	-0.184144047736055	-0.184144047736055	-0.184144047736055	-0.184144047736055	-0.184144047736055	-0.184144047736055	-0.184144047736055	-0.184144047736055	-0.184144047736055	-0.184144047736055	-0.184144047736055	-0.184144047736055	-0.184144047736055	-0.184144047736055	-0.184144047736055	-0.184144047736055	-0.184144047736055	-0.184144047736055	-0.184144047736055	-0.184144047736055	-0.184144047736055	-0.184144047736055	-0.184144047736055	-0.184144047736055	-0.184144047736055	-0.184144047736055	-0.184144047736055	-0.184144047736055	-0.184144047736055	-0.184144047736055	-0.184144047736055	-0.184144047736055	-0.184144047736055	-0.184144047736055	-0.184144047736055	-0.184144047736055	-0.184144047736055	-0.184144047736055	-0.184144047736055	-0.184144047736055	-0.184144047736055	-0.184144047736055	-0.184144047736055	-0.184144047736055	-0.184144047736055	-0.184144047736055	-0.184144047736055	-0.184144047736055	-0.184144047736055	-0.184144047736055	-0.184144047736055	-0.184144047736055	-0.184144047736055	-0.184144047736055	-0.184144047736055	-0.184144047736055	-0.184144047736055	-0.184144047736055	-0.184144047736055	-0.184144047736055	-0.184144047736055	-0.184144047736055	-0.184144047736055	-0.184144047736055	-0.184144047736055	-0.184144047736055	-0.184144047736055	-0.184144047736055	-0.184144047736055	-0.184144047736055	-0.184144047736055	-0.184144047736055	-0.184144047736055	-0.184144047736055	-0.184144047736055	-0.184144047736055	-0.184144047736055	-0.184144047736055	-0.184144047736055	-0.184144047736055	-0.184144047736055	-0.184144047736055	-0.184144047736055	-0.184144047736055	-0.184144047736055	-0.184144047736055	-0.184144047736055	-0.184144047736055	-0.184144047736055	-0.184144047736055	-0.184144047736055	-0.184144047736055	-0.184144047736055	-0.184144047736055	-0.184144047736055	-0.184144047736055	-0.184144047736055	-0.184144047736055	-0.184144047736055	-0.184144047736055	-0.184144047736055	-0.184144047736055	-0.184144047736055	-0.184144047736055	-0.184144047736055	-0.184144047736055	-0.184144047736055	-0.184144047736055	-0.184144047736055	-0.184144047736055	-0.184144047736055	-0.184144047736055	-0.184144047736055	-0.184144047736055	-0.184144047736055	-0.184144047736055	-0.184144047736055	-0.184144047736055	-0.184144047736055	-0.184144047736055	-0.184144047736055	-0.184144047736055	-0.184144047736055	-0.184144047736055	-0.184144047736055	-0.184144047736055	-0.184144047736055	-0.184144047736055	-0.184144047736055	-0.184144047736055	-0.184144047736055	-0.184144047736055	-0.184144047736055	-0.184144047736055	-0.184144047736055	-0.184144047736055	-0.184144047736055	-0.184144047736055	-0.184144047736055	-0.184144047736055	-0.184144047736055	-0.184144047736055	-0.184144047736055	-0.184144047736055	-0.184144047736055	-0.184144047736055	-0.184144047736055	-0.184144047736055	-0.184144047736055	-0.184144047736055	-0.184144047736055	-0.184144047736055	-0.184144047736055	-0.184144047736055	-0.184144047736055	-0.184144047736055	-0.184144047736055	-0.184144047736055	-0.184144047736055	-0.184144047736055	-0.184144047736055	-0.184144047736055	-0.184144047736055	-0.184144047736055	-0.184144047736055	-0.184144047736055	-0.184144047736055	-0.184144047736055	-0.184144047736055	-0.184144047736055	-0.184144047736055	-0.184144047736055	-0.184144047736055	-0.184144047736055	-0.184144047736055	-0.184144047736055	-0.184144047736055	-0.184144047736055	-0.184144047736055	-0.184144047736055	-0.184144047736055	-0.184144047736055	-0.184144047736055	-0.184144047736055	-0.184144047736055	-0.184144047736055	-0.184144047736055	-0.184144047736055	-0.184144047736055	-0.184144047736055	-0.184144047736055	-0.184144047736055	-0.184144047736055	-0.184144047736055	-0.184144047736055	-0.184144047736055	3.83182761340567	-0.184144047736055	-0.184144047736055	-0.184144047736055	-0.184144047736055	-0.184144047736055	-0.184144047736055	-0.184144047736055	-0.184144047736055	-0.184144047736055	-0.184144047736055	-0.184144047736055	-0.184144047736055	-0.184144047736055	-0.184144047736055	-0.184144047736055	-0.184144047736055	-0.184144047736055	-0.184144047736055	-0.184144047736055	-0.184144047736055	-0.184144047736055	-0.184144047736055	-0.184144047736055	-0.184144047736055	-0.184144047736055	-0.184144047736055	-0.184144047736055	-0.184144047736055	-0.184144047736055	-0.184144047736055	-0.184144047736055	-0.184144047736055	-0.184144047736055	-0.184144047736055	5.69153677886984	-0.184144047736055	-0.184144047736055	-0.184144047736055	-0.184144047736055	-0.184144047736055	-0.184144047736055	-0.184144047736055	-0.184144047736055	-0.184144047736055	-0.184144047736055	-0.184144047736055	-0.184144047736055	-0.184144047736055	-0.184144047736055	-0.184144047736055	-0.184144047736055	-0.184144047736055	-0.184144047736055	-0.184144047736055	-0.184144047736055	-0.184144047736055	-0.184144047736055	-0.184144047736055	-0.184144047736055	-0.184144047736055	-0.184144047736055	-0.184144047736055	-0.184144047736055	-0.184144047736055	-0.184144047736055	-0.184144047736055	-0.184144047736055	-0.184144047736055	-0.184144047736055	-0.184144047736055	-0.184144047736055	-0.184144047736055	-0.184144047736055	-0.184144047736055	-0.184144047736055	-0.184144047736055	-0.184144047736055	-0.184144047736055	-0.184144047736055	-0.184144047736055	-0.184144047736055	-0.184144047736055	-0.184144047736055	-0.184144047736055	-0.184144047736055	-0.184144047736055	-0.184144047736055	-0.184144047736055	-0.184144047736055	-0.184144047736055	-0.184144047736055	-0.184144047736055	-0.184144047736055	-0.184144047736055	-0.184144047736055	-0.184144047736055	-0.184144047736055	-0.184144047736055	-0.184144047736055	-0.184144047736055	-0.184144047736055	-0.184144047736055	-0.184144047736055	-0.184144047736055	-0.184144047736055	-0.184144047736055	-0.184144047736055	-0.184144047736055	-0.184144047736055	-0.184144047736055	-0.184144047736055	-0.184144047736055	-0.184144047736055	-0.184144047736055	-0.184144047736055	-0.184144047736055	-0.184144047736055	-0.184144047736055	-0.184144047736055	-0.184144047736055	-0.184144047736055	-0.184144047736055	-0.184144047736055	-0.184144047736055	-0.184144047736055	-0.184144047736055	-0.184144047736055	-0.184144047736055	-0.184144047736055	-0.184144047736055	-0.184144047736055	-0.184144047736055	-0.184144047736055	-0.184144047736055	-0.184144047736055	-0.184144047736055	-0.184144047736055	-0.184144047736055	-0.184144047736055	-0.184144047736055	-0.184144047736055	-0.184144047736055	-0.184144047736055	-0.184144047736055	-0.184144047736055	-0.184144047736055	-0.184144047736055	4.90560219453225	-0.184144047736055	-0.184144047736055	-0.184144047736055	-0.184144047736055	-0.184144047736055	-0.184144047736055	-0.184144047736055	-0.184144047736055	-0.184144047736055	-0.184144047736055	-0.184144047736055	-0.184144047736055	-0.184144047736055	-0.184144047736055	-0.184144047736055	-0.184144047736055	-0.184144047736055	-0.184144047736055	-0.184144047736055	-0.184144047736055	-0.184144047736055	-0.184144047736055	-0.184144047736055	-0.184144047736055	-0.184144047736055	-0.184144047736055	-0.184144047736055	-0.184144047736055	-0.184144047736055	-0.184144047736055	-0.184144047736055	-0.184144047736055	-0.184144047736055	-0.184144047736055	-0.184144047736055	-0.184144047736055	-0.184144047736055	-0.184144047736055	-0.184144047736055	-0.184144047736055	-0.184144047736055	-0.184144047736055	-0.184144047736055	-0.184144047736055	-0.184144047736055	-0.184144047736055	-0.184144047736055	-0.184144047736055	-0.184144047736055	-0.184144047736055	-0.184144047736055	-0.184144047736055	-0.184144047736055	-0.184144047736055	-0.184144047736055	-0.184144047736055	-0.184144047736055	-0.184144047736055	-0.184144047736055	-0.184144047736055	-0.184144047736055	-0.184144047736055	-0.184144047736055	-0.184144047736055	-0.184144047736055	-0.184144047736055	-0.184144047736055	-0.184144047736055	-0.184144047736055	-0.184144047736055	-0.184144047736055	-0.184144047736055	-0.184144047736055	-0.184144047736055	-0.184144047736055	-0.184144047736055	-0.184144047736055	-0.184144047736055	-0.184144047736055	-0.184144047736055	-0.184144047736055	-0.184144047736055	-0.184144047736055	-0.184144047736055	-0.184144047736055	-0.184144047736055	-0.184144047736055	-0.184144047736055	-0.184144047736055	-0.184144047736055	-0.184144047736055	-0.184144047736055	-0.184144047736055	-0.184144047736055	-0.184144047736055	-0.184144047736055	-0.184144047736055	-0.184144047736055	-0.184144047736055	-0.184144047736055	-0.184144047736055	-0.184144047736055	-0.184144047736055	-0.184144047736055	-0.184144047736055	-0.184144047736055	-0.184144047736055	-0.184144047736055	-0.184144047736055	-0.184144047736055	-0.184144047736055	-0.184144047736055	-0.184144047736055	-0.184144047736055	-0.184144047736055	-0.184144047736055	-0.184144047736055	-0.184144047736055	-0.184144047736055	-0.184144047736055	-0.184144047736055	-0.184144047736055	-0.184144047736055	-0.184144047736055	-0.184144047736055	-0.184144047736055	-0.184144047736055	-0.184144047736055	-0.184144047736055	-0.184144047736055	-0.184144047736055	-0.184144047736055	-0.184144047736055	-0.184144047736055	-0.184144047736055	-0.184144047736055	-0.184144047736055	-0.184144047736055	-0.184144047736055	-0.184144047736055	-0.184144047736055	-0.184144047736055	-0.184144047736055	-0.184144047736055	-0.184144047736055	-0.184144047736055	-0.184144047736055	-0.184144047736055	-0.184144047736055	-0.184144047736055	-0.184144047736055	-0.184144047736055	4.90560219453225	-0.184144047736055	-0.184144047736055	-0.184144047736055	-0.184144047736055	-0.184144047736055	-0.184144047736055	-0.184144047736055	-0.184144047736055	-0.184144047736055	-0.184144047736055	-0.184144047736055	-0.184144047736055	-0.184144047736055	-0.184144047736055	-0.184144047736055	-0.184144047736055	-0.184144047736055	-0.184144047736055	-0.184144047736055	-0.184144047736055	-0.184144047736055	-0.184144047736055	-0.184144047736055	-0.184144047736055	-0.184144047736055	-0.184144047736055	-0.184144047736055	-0.184144047736055	-0.184144047736055	-0.184144047736055	-0.184144047736055	-0.184144047736055	-0.184144047736055	-0.184144047736055	-0.184144047736055	-0.184144047736055	-0.184144047736055	-0.184144047736055	-0.184144047736055	-0.184144047736055	-0.184144047736055	-0.184144047736055	-0.184144047736055	-0.184144047736055	-0.184144047736055	-0.184144047736055	-0.184144047736055	-0.184144047736055	-0.184144047736055	-0.184144047736055	-0.184144047736055	-0.184144047736055	-0.184144047736055	-0.184144047736055	-0.184144047736055	-0.184144047736055	-0.184144047736055	-0.184144047736055	-0.184144047736055	-0.184144047736055	-0.184144047736055	-0.184144047736055	-0.184144047736055	-0.184144047736055	-0.184144047736055	-0.184144047736055	-0.184144047736055	-0.184144047736055	-0.184144047736055	-0.184144047736055	-0.184144047736055	5.69153677886984	-0.184144047736055	-0.184144047736055	-0.184144047736055	-0.184144047736055	-0.184144047736055	-0.184144047736055	-0.184144047736055	-0.184144047736055	-0.184144047736055	-0.184144047736055	-0.184144047736055	-0.184144047736055	-0.184144047736055	-0.184144047736055	-0.184144047736055	-0.184144047736055	-0.184144047736055	-0.184144047736055	-0.184144047736055	-0.184144047736055	-0.184144047736055	-0.184144047736055	-0.184144047736055	-0.184144047736055	-0.184144047736055	-0.184144047736055	-0.184144047736055	-0.184144047736055	-0.184144047736055	-0.184144047736055	-0.184144047736055	-0.184144047736055	-0.184144047736055	-0.184144047736055	-0.184144047736055	-0.184144047736055	-0.184144047736055	-0.184144047736055	-0.184144047736055	-0.184144047736055	-0.184144047736055	4.90560219453225	-0.184144047736055	-0.184144047736055	6.76531135999642	-0.184144047736055	-0.184144047736055	-0.184144047736055	-0.184144047736055	-0.184144047736055	-0.184144047736055	-0.184144047736055	-0.184144047736055	-0.184144047736055	-0.184144047736055	-0.184144047736055	-0.184144047736055	-0.184144047736055	-0.184144047736055	-0.184144047736055	-0.184144047736055	-0.184144047736055	-0.184144047736055	-0.184144047736055	-0.184144047736055	-0.184144047736055	-0.184144047736055	-0.184144047736055	-0.184144047736055	-0.184144047736055	-0.184144047736055	-0.184144047736055	-0.184144047736055	-0.184144047736055	-0.184144047736055	-0.184144047736055	-0.184144047736055	-0.184144047736055	-0.184144047736055	-0.184144047736055	-0.184144047736055	-0.184144047736055	-0.184144047736055	-0.184144047736055	-0.184144047736055	-0.184144047736055	-0.184144047736055	-0.184144047736055	-0.184144047736055	-0.184144047736055	-0.184144047736055	-0.184144047736055	-0.184144047736055	-0.184144047736055	-0.184144047736055	-0.184144047736055	-0.184144047736055	-0.184144047736055	-0.184144047736055	-0.184144047736055	-0.184144047736055	-0.184144047736055	-0.184144047736055	-0.184144047736055	-0.184144047736055	-0.184144047736055	-0.184144047736055	-0.184144047736055	-0.184144047736055	-0.184144047736055	-0.184144047736055	-0.184144047736055	-0.184144047736055	-0.184144047736055	-0.184144047736055	-0.184144047736055	-0.184144047736055	-0.184144047736055	-0.184144047736055	-0.184144047736055	-0.184144047736055	-0.184144047736055	-0.184144047736055	-0.184144047736055	-0.184144047736055	-0.184144047736055	-0.184144047736055	-0.184144047736055	-0.184144047736055	-0.184144047736055	-0.184144047736055	-0.184144047736055	-0.184144047736055	-0.184144047736055	-0.184144047736055	-0.184144047736055	-0.184144047736055	-0.184144047736055	-0.184144047736055	-0.184144047736055	-0.184144047736055	-0.184144047736055	-0.184144047736055	-0.184144047736055	-0.184144047736055	-0.184144047736055	-0.184144047736055	-0.184144047736055	-0.184144047736055	-0.184144047736055	-0.184144047736055	-0.184144047736055	-0.184144047736055	-0.184144047736055	-0.184144047736055	-0.184144047736055	-0.184144047736055	-0.184144047736055	-0.184144047736055	-0.184144047736055	-0.184144047736055	-0.184144047736055	-0.184144047736055	-0.184144047736055	-0.184144047736055	-0.184144047736055	-0.184144047736055	-0.184144047736055	-0.184144047736055	-0.184144047736055	-0.184144047736055	-0.184144047736055	-0.184144047736055	-0.184144047736055	-0.184144047736055	-0.184144047736055	-0.184144047736055	-0.184144047736055	-0.184144047736055	-0.184144047736055	-0.184144047736055	-0.184144047736055	-0.184144047736055	-0.184144047736055	-0.184144047736055	-0.184144047736055	-0.184144047736055	-0.184144047736055	-0.184144047736055	-0.184144047736055	-0.184144047736055	-0.184144047736055	-0.184144047736055	-0.184144047736055	-0.184144047736055	-0.184144047736055	-0.184144047736055	-0.184144047736055	-0.184144047736055	-0.184144047736055	-0.184144047736055	-0.184144047736055	-0.184144047736055	-0.184144047736055	-0.184144047736055	-0.184144047736055	-0.184144047736055	-0.184144047736055	-0.184144047736055	-0.184144047736055	-0.184144047736055	-0.184144047736055	-0.184144047736055	-0.184144047736055	-0.184144047736055	-0.184144047736055	-0.184144047736055	-0.184144047736055	-0.184144047736055	-0.184144047736055	-0.184144047736055	-0.184144047736055	8.32130197110017	-0.184144047736055	-0.184144047736055	-0.184144047736055	-0.184144047736055	-0.184144047736055	-0.184144047736055	-0.184144047736055	-0.184144047736055	-0.184144047736055	-0.184144047736055	-0.184144047736055	-0.184144047736055	-0.184144047736055	-0.184144047736055	-0.184144047736055	-0.184144047736055	-0.184144047736055	-0.184144047736055	-0.184144047736055	-0.184144047736055	-0.184144047736055	-0.184144047736055	-0.184144047736055	-0.184144047736055	-0.184144047736055	-0.184144047736055	-0.184144047736055	-0.184144047736055	-0.184144047736055	-0.184144047736055	-0.184144047736055	-0.184144047736055	-0.184144047736055	-0.184144047736055	-0.184144047736055	-0.184144047736055	-0.184144047736055	-0.184144047736055	-0.184144047736055	-0.184144047736055	-0.184144047736055	-0.184144047736055	-0.184144047736055	-0.184144047736055	-0.184144047736055	-0.184144047736055	-0.184144047736055	-0.184144047736055	-0.184144047736055	-0.184144047736055	-0.184144047736055	-0.184144047736055	-0.184144047736055	-0.184144047736055	-0.184144047736055	-0.184144047736055	-0.184144047736055	-0.184144047736055	-0.184144047736055	-0.184144047736055	-0.184144047736055	-0.184144047736055	-0.184144047736055	-0.184144047736055	-0.184144047736055	-0.184144047736055	-0.184144047736055	-0.184144047736055	-0.184144047736055	-0.184144047736055	-0.184144047736055	-0.184144047736055	-0.184144047736055	-0.184144047736055	-0.184144047736055	-0.184144047736055	-0.184144047736055	-0.184144047736055	-0.184144047736055	-0.184144047736055	-0.184144047736055	-0.184144047736055	-0.184144047736055	-0.184144047736055	-0.184144047736055	-0.184144047736055	-0.184144047736055	-0.184144047736055	-0.184144047736055	-0.184144047736055	-0.184144047736055	-0.184144047736055	-0.184144047736055	-0.184144047736055	-0.184144047736055	-0.184144047736055	-0.184144047736055	-0.184144047736055	-0.184144047736055	-0.184144047736055	-0.184144047736055	-0.184144047736055	-0.184144047736055	-0.184144047736055	-0.184144047736055	-0.184144047736055	-0.184144047736055	-0.184144047736055	-0.184144047736055	-0.184144047736055	-0.184144047736055	-0.184144047736055	-0.184144047736055	-0.184144047736055	-0.184144047736055	-0.184144047736055	-0.184144047736055	-0.184144047736055	-0.184144047736055	-0.184144047736055	-0.184144047736055	-0.184144047736055	-0.184144047736055	-0.184144047736055	-0.184144047736055	-0.184144047736055	-0.184144047736055	-0.184144047736055	-0.184144047736055	-0.184144047736055	-0.184144047736055	-0.184144047736055	-0.184144047736055	-0.184144047736055	-0.184144047736055	-0.184144047736055	-0.184144047736055	-0.184144047736055	-0.184144047736055	-0.184144047736055	-0.184144047736055	-0.184144047736055	-0.184144047736055	-0.184144047736055	-0.184144047736055	-0.184144047736055	-0.184144047736055	-0.184144047736055	-0.184144047736055	-0.184144047736055	-0.184144047736055	-0.184144047736055	-0.184144047736055	-0.184144047736055	-0.184144047736055	-0.184144047736055	-0.184144047736055	-0.184144047736055	-0.184144047736055	-0.184144047736055	-0.184144047736055	-0.184144047736055	-0.184144047736055	-0.184144047736055	-0.184144047736055	-0.184144047736055	-0.184144047736055	-0.184144047736055	-0.184144047736055	-0.184144047736055	-0.184144047736055	-0.184144047736055	-0.184144047736055	-0.184144047736055	-0.184144047736055	-0.184144047736055	-0.184144047736055	-0.184144047736055	-0.184144047736055	-0.184144047736055	-0.184144047736055	-0.184144047736055	-0.184144047736055	-0.184144047736055	-0.184144047736055	-0.184144047736055	-0.184144047736055	-0.184144047736055	-0.184144047736055	-0.184144047736055	-0.184144047736055	-0.184144047736055	-0.184144047736055	-0.184144047736055	-0.184144047736055	-0.184144047736055	-0.184144047736055	-0.184144047736055	-0.184144047736055	-0.184144047736055	-0.184144047736055	-0.184144047736055	-0.184144047736055	-0.184144047736055	-0.184144047736055	-0.184144047736055	-0.184144047736055	-0.184144047736055	-0.184144047736055	-0.184144047736055	-0.184144047736055	-0.184144047736055	-0.184144047736055	-0.184144047736055	-0.184144047736055	-0.184144047736055	-0.184144047736055	-0.184144047736055	-0.184144047736055	-0.184144047736055	-0.184144047736055	-0.184144047736055	-0.184144047736055	-0.184144047736055	-0.184144047736055	-0.184144047736055	-0.184144047736055	-0.184144047736055	-0.184144047736055	-0.184144047736055	-0.184144047736055	-0.184144047736055	-0.184144047736055	-0.184144047736055	-0.184144047736055	-0.184144047736055	-0.184144047736055	-0.184144047736055	-0.184144047736055	-0.184144047736055	-0.184144047736055	-0.184144047736055	-0.184144047736055	-0.184144047736055	-0.184144047736055	-0.184144047736055	-0.184144047736055	-0.184144047736055	-0.184144047736055	-0.184144047736055	-0.184144047736055	-0.184144047736055	-0.184144047736055	-0.184144047736055	-0.184144047736055	-0.184144047736055	-0.184144047736055	-0.184144047736055	-0.184144047736055	-0.184144047736055	-0.184144047736055	-0.184144047736055	-0.184144047736055	-0.184144047736055	-0.184144047736055	-0.184144047736055	-0.184144047736055	-0.184144047736055	-0.184144047736055	-0.184144047736055	-0.184144047736055	-0.184144047736055	-0.184144047736055	-0.184144047736055	-0.184144047736055	-0.184144047736055	-0.184144047736055	-0.184144047736055	-0.184144047736055	-0.184144047736055	-0.184144047736055	-0.184144047736055	-0.184144047736055	-0.184144047736055	-0.184144047736055	-0.184144047736055	-0.184144047736055	-0.184144047736055	-0.184144047736055	-0.184144047736055	-0.184144047736055	-0.184144047736055	-0.184144047736055	-0.184144047736055	-0.184144047736055	-0.184144047736055	-0.184144047736055	-0.184144047736055	-0.184144047736055	-0.184144047736055	8.32130197110017	-0.184144047736055	-0.184144047736055	-0.184144047736055	-0.184144047736055	-0.184144047736055	-0.184144047736055	-0.184144047736055	-0.184144047736055	-0.184144047736055	-0.184144047736055	-0.184144047736055	-0.184144047736055	-0.184144047736055	-0.184144047736055	-0.184144047736055	-0.184144047736055	-0.184144047736055	-0.184144047736055	-0.184144047736055	-0.184144047736055	-0.184144047736055	-0.184144047736055	-0.184144047736055	-0.184144047736055	-0.184144047736055	-0.184144047736055	-0.184144047736055	-0.184144047736055	-0.184144047736055	-0.184144047736055	-0.184144047736055	-0.184144047736055	-0.184144047736055	-0.184144047736055	-0.184144047736055	-0.184144047736055	-0.184144047736055	-0.184144047736055	-0.184144047736055	-0.184144047736055	-0.184144047736055	-0.184144047736055	-0.184144047736055	-0.184144047736055	-0.184144047736055	-0.184144047736055	-0.184144047736055	-0.184144047736055	-0.184144047736055	-0.184144047736055	-0.184144047736055	-0.184144047736055	-0.184144047736055	-0.184144047736055	-0.184144047736055	-0.184144047736055	-0.184144047736055	-0.184144047736055	-0.184144047736055	-0.184144047736055	-0.184144047736055	-0.184144047736055	-0.184144047736055	-0.184144047736055	-0.184144047736055	-0.184144047736055	-0.184144047736055	-0.184144047736055	-0.184144047736055	-0.184144047736055	-0.184144047736055	-0.184144047736055	-0.184144047736055	-0.184144047736055	-0.184144047736055	-0.184144047736055	-0.184144047736055	-0.184144047736055	-0.184144047736055	-0.184144047736055	-0.184144047736055	-0.184144047736055	-0.184144047736055	-0.184144047736055	-0.184144047736055	-0.184144047736055	-0.184144047736055	-0.184144047736055	-0.184144047736055	-0.184144047736055	-0.184144047736055	-0.184144047736055	-0.184144047736055	-0.184144047736055	-0.184144047736055	-0.184144047736055	-0.184144047736055	-0.184144047736055	-0.184144047736055	-0.184144047736055	-0.184144047736055	-0.184144047736055	-0.184144047736055	-0.184144047736055	-0.184144047736055	-0.184144047736055	-0.184144047736055	-0.184144047736055	-0.184144047736055	-0.184144047736055	-0.184144047736055	-0.184144047736055
TML1	-0.245561498702964	-0.245561498702964	-0.245561498702964	-0.245561498702964	-0.245561498702964	-0.245561498702964	-0.245561498702964	-0.245561498702964	-0.245561498702964	-0.245561498702964	-0.245561498702964	-0.245561498702964	-0.245561498702964	-0.245561498702964	-0.245561498702964	-0.245561498702964	-0.245561498702964	-0.245561498702964	-0.245561498702964	-0.245561498702964	-0.245561498702964	-0.245561498702964	-0.245561498702964	-0.245561498702964	-0.245561498702964	-0.245561498702964	-0.245561498702964	-0.245561498702964	-0.245561498702964	-0.245561498702964	-0.245561498702964	-0.245561498702964	-0.245561498702964	-0.245561498702964	-0.245561498702964	0.554588866057737	-0.245561498702964	-0.245561498702964	2.12276465904462	-0.245561498702964	2.5971549692847	-0.245561498702964	-0.245561498702964	-0.245561498702964	-0.245561498702964	-0.245561498702964	0.963278788432335	-0.245561498702964	-0.245561498702964	-0.245561498702964	-0.245561498702964	-0.245561498702964	-0.245561498702964	-0.245561498702964	2.2258626290901	-0.245561498702964	-0.245561498702964	-0.245561498702964	-0.245561498702964	-0.245561498702964	0.455794124497484	-0.245561498702964	-0.245561498702964	-0.245561498702964	-0.245561498702964	-0.245561498702964	-0.245561498702964	-0.245561498702964	0.751153384547439	-0.245561498702964	-0.245561498702964	1.0757678842246	-0.245561498702964	-0.245561498702964	-0.245561498702964	-0.245561498702964	-0.245561498702964	-0.245561498702964	-0.245561498702964	-0.245561498702964	-0.245561498702964	-0.245561498702964	-0.245561498702964	-0.245561498702964	1.21134551425574	-0.245561498702964	-0.245561498702964	-0.245561498702964	-0.245561498702964	-0.245561498702964	-0.245561498702964	-0.245561498702964	-0.245561498702964	-0.245561498702964	-0.245561498702964	-0.245561498702964	-0.245561498702964	-0.245561498702964	-0.245561498702964	-0.245561498702964	-0.245561498702964	-0.245561498702964	-0.245561498702964	-0.245561498702964	-0.245561498702964	-0.245561498702964	-0.245561498702964	-0.245561498702964	-0.245561498702964	-0.245561498702964	-0.245561498702964	-0.245561498702964	-0.245561498702964	-0.245561498702964	-0.245561498702964	-0.245561498702964	-0.245561498702964	-0.245561498702964	-0.245561498702964	-0.245561498702964	-0.245561498702964	-0.245561498702964	-0.245561498702964	-0.245561498702964	-0.245561498702964	-0.245561498702964	-0.245561498702964	-0.245561498702964	-0.245561498702964	-0.245561498702964	-0.245561498702964	-0.245561498702964	-0.245561498702964	-0.245561498702964	-0.245561498702964	-0.245561498702964	-0.245561498702964	-0.245561498702964	-0.245561498702964	-0.245561498702964	-0.245561498702964	-0.245561498702964	-0.245561498702964	-0.245561498702964	-0.245561498702964	-0.245561498702964	-0.245561498702964	-0.245561498702964	-0.245561498702964	-0.245561498702964	-0.245561498702964	-0.245561498702964	-0.245561498702964	-0.245561498702964	-0.245561498702964	-0.245561498702964	-0.245561498702964	-0.245561498702964	-0.245561498702964	-0.245561498702964	-0.245561498702964	-0.245561498702964	-0.245561498702964	-0.245561498702964	-0.245561498702964	-0.245561498702964	-0.245561498702964	-0.245561498702964	-0.245561498702964	-0.245561498702964	-0.245561498702964	-0.245561498702964	-0.245561498702964	-0.245561498702964	-0.245561498702964	-0.245561498702964	-0.245561498702964	-0.245561498702964	-0.245561498702964	-0.245561498702964	-0.245561498702964	-0.245561498702964	-0.245561498702964	-0.245561498702964	-0.245561498702964	-0.245561498702964	-0.245561498702964	-0.245561498702964	-0.245561498702964	-0.245561498702964	-0.245561498702964	-0.245561498702964	-0.245561498702964	-0.245561498702964	-0.245561498702964	-0.245561498702964	-0.245561498702964	-0.245561498702964	-0.245561498702964	-0.245561498702964	-0.245561498702964	-0.245561498702964	-0.245561498702964	-0.245561498702964	-0.245561498702964	-0.245561498702964	-0.245561498702964	-0.245561498702964	-0.245561498702964	-0.245561498702964	-0.245561498702964	-0.245561498702964	-0.245561498702964	-0.245561498702964	-0.245561498702964	-0.245561498702964	-0.245561498702964	-0.245561498702964	-0.245561498702964	-0.245561498702964	-0.054291687948306	-0.245561498702964	-0.245561498702964	-0.245561498702964	-0.245561498702964	-0.245561498702964	-0.245561498702964	-0.245561498702964	-0.245561498702964	-0.245561498702964	-0.245561498702964	-0.245561498702964	-0.245561498702964	-0.245561498702964	-0.245561498702964	-0.245561498702964	-0.245561498702964	-0.245561498702964	-0.245561498702964	-0.245561498702964	-0.245561498702964	-0.245561498702964	-0.245561498702964	-0.245561498702964	-0.245561498702964	-0.245561498702964	-0.245561498702964	-0.245561498702964	-0.245561498702964	-0.245561498702964	-0.245561498702964	-0.245561498702964	-0.245561498702964	-0.245561498702964	-0.245561498702964	-0.245561498702964	-0.245561498702964	-0.245561498702964	-0.245561498702964	0.717359853419621	-0.245561498702964	1.6361502445499	-0.245561498702964	-0.245561498702964	-0.245561498702964	-0.245561498702964	-0.245561498702964	-0.245561498702964	-0.245561498702964	-0.245561498702964	-0.245561498702964	-0.245561498702964	-0.245561498702964	-0.245561498702964	-0.245561498702964	-0.245561498702964	-0.245561498702964	-0.245561498702964	-0.245561498702964	-0.245561498702964	-0.245561498702964	-0.245561498702964	2.2258626290901	-0.245561498702964	-0.245561498702964	-0.245561498702964	-0.245561498702964	-0.245561498702964	-0.245561498702964	-0.245561498702964	-0.245561498702964	-0.245561498702964	-0.245561498702964	-0.245561498702964	-0.245561498702964	-0.245561498702964	-0.245561498702964	-0.245561498702964	6.60427523007899	-0.245561498702964	-0.245561498702964	-0.245561498702964	-0.245561498702964	-0.245561498702964	-0.245561498702964	-0.245561498702964	-0.245561498702964	-0.245561498702964	-0.245561498702964	-0.245561498702964	-0.245561498702964	-0.245561498702964	-0.245561498702964	-0.245561498702964	-0.245561498702964	-0.245561498702964	-0.245561498702964	-0.245561498702964	-0.245561498702964	-0.245561498702964	-0.245561498702964	-0.245561498702964	-0.245561498702964	-0.245561498702964	-0.245561498702964	-0.245561498702964	-0.245561498702964	-0.245561498702964	-0.245561498702964	-0.245561498702964	-0.245561498702964	-0.245561498702964	-0.245561498702964	-0.245561498702964	-0.245561498702964	-0.245561498702964	-0.245561498702964	-0.245561498702964	-0.245561498702964	1.0170223419548	-0.245561498702964	-0.245561498702964	0.392745353742464	0.455794124497484	-0.245561498702964	-0.245561498702964	-0.245561498702964	-0.245561498702964	-0.245561498702964	-0.245561498702964	-0.245561498702964	-0.245561498702964	-0.245561498702964	-0.245561498702964	-0.245561498702964	-0.245561498702964	-0.245561498702964	-0.245561498702964	-0.245561498702964	-0.245561498702964	-0.245561498702964	-0.245561498702964	-0.245561498702964	-0.245561498702964	-0.245561498702964	-0.245561498702964	-0.245561498702964	-0.245561498702964	-0.245561498702964	-0.245561498702964	-0.245561498702964	-0.245561498702964	-0.245561498702964	-0.245561498702964	-0.245561498702964	-0.245561498702964	-0.245561498702964	-0.245561498702964	-0.245561498702964	-0.245561498702964	-0.245561498702964	-0.245561498702964	-0.245561498702964	-0.245561498702964	-0.245561498702964	-0.245561498702964	-0.245561498702964	-0.245561498702964	-0.245561498702964	-0.245561498702964	-0.245561498702964	-0.245561498702964	-0.245561498702964	-0.245561498702964	-0.245561498702964	-0.245561498702964	4.93300146704663	-0.245561498702964	-0.245561498702964	-0.245561498702964	-0.245561498702964	-0.245561498702964	-0.245561498702964	-0.245561498702964	-0.245561498702964	-0.245561498702964	0.266226393717111	-0.245561498702964	-0.245561498702964	-0.245561498702964	-0.245561498702964	-0.245561498702964	-0.245561498702964	-0.245561498702964	-0.245561498702964	-0.245561498702964	-0.245561498702964	-0.245561498702964	-0.245561498702964	-0.245561498702964	-0.245561498702964	-0.245561498702964	-0.245561498702964	-0.245561498702964	-0.245561498702964	-0.245561498702964	-0.245561498702964	-0.245561498702964	-0.245561498702964	-0.245561498702964	-0.245561498702964	-0.245561498702964	-0.245561498702964	-0.245561498702964	-0.245561498702964	3.09988419169899	-0.245561498702964	-0.245561498702964	-0.245561498702964	-0.245561498702964	-0.245561498702964	-0.245561498702964	-0.245561498702964	-0.245561498702964	-0.245561498702964	-0.245561498702964	-0.245561498702964	-0.245561498702964	-0.245561498702964	-0.245561498702964	-0.245561498702964	-0.245561498702964	-0.245561498702964	-0.245561498702964	-0.245561498702964	-0.245561498702964	-0.245561498702964	-0.245561498702964	-0.245561498702964	-0.245561498702964	-0.245561498702964	-0.245561498702964	-0.245561498702964	-0.245561498702964	-0.245561498702964	-0.245561498702964	-0.245561498702964	-0.245561498702964	-0.245561498702964	-0.245561498702964	-0.245561498702964	-0.245561498702964	-0.245561498702964	-0.245561498702964	-0.245561498702964	-0.245561498702964	-0.245561498702964	-0.245561498702964	-0.245561498702964	-0.245561498702964	-0.245561498702964	-0.245561498702964	-0.245561498702964	-0.245561498702964	-0.245561498702964	-0.245561498702964	-0.245561498702964	-0.245561498702964	-0.245561498702964	-0.245561498702964	-0.245561498702964	-0.245561498702964	-0.245561498702964	-0.245561498702964	-0.245561498702964	-0.245561498702964	-0.245561498702964	-0.245561498702964	-0.245561498702964	-0.245561498702964	-0.245561498702964	-0.245561498702964	-0.245561498702964	-0.245561498702964	-0.245561498702964	-0.245561498702964	-0.245561498702964	-0.245561498702964	-0.245561498702964	-0.245561498702964	-0.245561498702964	-0.245561498702964	-0.245561498702964	-0.245561498702964	-0.245561498702964	-0.245561498702964	-0.245561498702964	-0.245561498702964	-0.245561498702964	1.4763874955455	-0.245561498702964	-0.245561498702964	-0.245561498702964	-0.245561498702964	-0.245561498702964	-0.245561498702964	-0.245561498702964	-0.245561498702964	-0.245561498702964	-0.245561498702964	-0.245561498702964	-0.245561498702964	-0.245561498702964	-0.245561498702964	-0.245561498702964	-0.245561498702964	-0.245561498702964	-0.245561498702964	-0.245561498702964	-0.245561498702964	-0.245561498702964	-0.245561498702964	-0.245561498702964	-0.245561498702964	-0.245561498702964	-0.245561498702964	-0.245561498702964	-0.245561498702964	-0.245561498702964	-0.245561498702964	-0.245561498702964	0.438892333125555	-0.245561498702964	-0.245561498702964	-0.245561498702964	-0.245561498702964	-0.245561498702964	-0.245561498702964	-0.245561498702964	-0.245561498702964	-0.245561498702964	-0.245561498702964	-0.245561498702964	0.826394381029273	-0.245561498702964	-0.245561498702964	-0.245561498702964	3.09988419169899	-0.245561498702964	-0.245561498702964	-0.245561498702964	-0.245561498702964	-0.245561498702964	-0.245561498702964	-0.245561498702964	-0.245561498702964	-0.245561498702964	-0.245561498702964	-0.245561498702964	-0.245561498702964	-0.245561498702964	-0.245561498702964	-0.245561498702964	-0.245561498702964	-0.245561498702964	-0.245561498702964	-0.245561498702964	-0.245561498702964	-0.245561498702964	-0.245561498702964	-0.245561498702964	-0.245561498702964	-0.245561498702964	-0.245561498702964	-0.245561498702964	-0.245561498702964	-0.245561498702964	-0.245561498702964	-0.245561498702964	-0.245561498702964	-0.245561498702964	-0.245561498702964	-0.245561498702964	-0.245561498702964	-0.245561498702964	-0.245561498702964	-0.245561498702964	-0.245561498702964	2.29973382693829	-0.245561498702964	-0.245561498702964	-0.245561498702964	-0.245561498702964	-0.245561498702964	-0.245561498702964	-0.245561498702964	-0.245561498702964	-0.245561498702964	-0.245561498702964	-0.245561498702964	-0.245561498702964	-0.245561498702964	-0.245561498702964	-0.245561498702964	1.4763874955455	-0.245561498702964	-0.245561498702964	-0.245561498702964	-0.245561498702964	-0.245561498702964	-0.245561498702964	-0.245561498702964	-0.245561498702964	-0.245561498702964	-0.245561498702964	-0.245561498702964	-0.245561498702964	-0.245561498702964	-0.245561498702964	-0.245561498702964	-0.245561498702964	-0.245561498702964	-0.245561498702964	-0.245561498702964	-0.245561498702964	-0.245561498702964	-0.245561498702964	-0.245561498702964	1.09658390535591	-0.245561498702964	-0.245561498702964	-0.245561498702964	-0.245561498702964	-0.245561498702964	-0.245561498702964	-0.245561498702964	-0.245561498702964	-0.245561498702964	-0.245561498702964	2.12276465904462	-0.245561498702964	-0.245561498702964	-0.245561498702964	-0.245561498702964	1.40947707694116	-0.245561498702964	-0.245561498702964	-0.245561498702964	-0.245561498702964	-0.245561498702964	-0.245561498702964	-0.245561498702964	1.96881599185381	-0.245561498702964	2.02792831196675	-0.245561498702964	-0.245561498702964	-0.245561498702964	-0.245561498702964	-0.245561498702964	-0.245561498702964	-0.245561498702964	-0.245561498702964	-0.245561498702964	-0.245561498702964	-0.245561498702964	-0.245561498702964	-0.245561498702964	-0.245561498702964	-0.245561498702964	-0.245561498702964	-0.245561498702964	-0.245561498702964	-0.245561498702964	-0.245561498702964	-0.245561498702964	-0.245561498702964	-0.245561498702964	-0.245561498702964	-0.245561498702964	-0.245561498702964	-0.245561498702964	-0.245561498702964	-0.245561498702964	-0.245561498702964	-0.245561498702964	-0.245561498702964	-0.245561498702964	-0.245561498702964	0.628460063905928	-0.245561498702964	-0.245561498702964	-0.245561498702964	-0.245561498702964	-0.245561498702964	2.46157733925356	-0.245561498702964	-0.245561498702964	-0.245561498702964	-0.245561498702964	-0.245561498702964	-0.245561498702964	-0.245561498702964	-0.245561498702964	-0.245561498702964	-0.245561498702964	-0.245561498702964	-0.245561498702964	-0.245561498702964	-0.245561498702964	-0.245561498702964	-0.245561498702964	-0.245561498702964	-0.245561498702964	0.532664156700188	-0.245561498702964	-0.245561498702964	-0.245561498702964	-0.245561498702964	-0.245561498702964	-0.245561498702964	-0.245561498702964	-0.245561498702964	-0.245561498702964	-0.245561498702964	-0.245561498702964	-0.245561498702964	-0.245561498702964	-0.245561498702964	-0.245561498702964	-0.245561498702964	-0.245561498702964	-0.245561498702964	-0.245561498702964	-0.245561498702964	-0.245561498702964	-0.245561498702964	-0.245561498702964	-0.245561498702964	-0.245561498702964	-0.245561498702964	-0.245561498702964	-0.245561498702964	-0.245561498702964	-0.245561498702964	-0.245561498702964	-0.245561498702964	-0.245561498702964	-0.245561498702964	-0.245561498702964	1.29013463429826	-0.245561498702964	-0.245561498702964	-0.245561498702964	2.39852856849854	-0.245561498702964	-0.245561498702964	-0.245561498702964	-0.245561498702964	-0.245561498702964	-0.245561498702964	-0.245561498702964	-0.245561498702964	-0.245561498702964	-0.245561498702964	-0.245561498702964	-0.245561498702964	-0.245561498702964	1.4763874955455	-0.245561498702964	-0.245561498702964	-0.245561498702964	-0.245561498702964	-0.245561498702964	-0.245561498702964	-0.245561498702964	-0.245561498702964	-0.245561498702964	-0.245561498702964	-0.245561498702964	-0.245561498702964	-0.245561498702964	-0.245561498702964	-0.245561498702964	-0.245561498702964	-0.245561498702964	-0.245561498702964	-0.245561498702964	-0.245561498702964	-0.245561498702964	-0.245561498702964	-0.245561498702964	-0.245561498702964	-0.245561498702964	-0.245561498702964	-0.245561498702964	-0.245561498702964	-0.245561498702964	-0.245561498702964	-0.245561498702964	-0.245561498702964	-0.245561498702964	-0.245561498702964	-0.245561498702964	-0.245561498702964	-0.245561498702964	-0.245561498702964	-0.245561498702964	-0.245561498702964	-0.245561498702964	-0.245561498702964	-0.245561498702964	-0.245561498702964	-0.245561498702964	-0.245561498702964	-0.245561498702964	-0.245561498702964	-0.245561498702964	-0.245561498702964	-0.245561498702964	-0.245561498702964	-0.245561498702964	-0.245561498702964	-0.245561498702964	-0.245561498702964	-0.245561498702964	-0.245561498702964	-0.245561498702964	-0.245561498702964	-0.245561498702964	-0.245561498702964	-0.245561498702964	-0.245561498702964	-0.245561498702964	1.21134551425574	-0.245561498702964	-0.245561498702964	-0.245561498702964	-0.245561498702964	-0.245561498702964	-0.245561498702964	-0.245561498702964	-0.245561498702964	0.806538763609436	-0.245561498702964	-0.245561498702964	-0.245561498702964	-0.245561498702964	-0.245561498702964	-0.245561498702964	-0.245561498702964	-0.245561498702964	-0.245561498702964	-0.245561498702964	-0.245561498702964	-0.245561498702964	-0.245561498702964	-0.245561498702964	-0.245561498702964	-0.245561498702964	-0.245561498702964	-0.245561498702964	-0.245561498702964	-0.245561498702964	-0.245561498702964	-0.245561498702964	-0.245561498702964	-0.245561498702964	-0.245561498702964	2.46157733925356	-0.245561498702964	-0.245561498702964	-0.245561498702964	-0.245561498702964	-0.245561498702964	-0.245561498702964	-0.245561498702964	-0.245561498702964	-0.245561498702964	-0.245561498702964	-0.245561498702964	-0.245561498702964	-0.245561498702964	-0.245561498702964	-0.245561498702964	-0.245561498702964	-0.245561498702964	-0.245561498702964	-0.245561498702964	-0.245561498702964	-0.245561498702964	-0.245561498702964	-0.245561498702964	-0.245561498702964	-0.245561498702964	-0.245561498702964	-0.245561498702964	-0.245561498702964	-0.245561498702964	-0.245561498702964	-0.245561498702964	-0.245561498702964	-0.245561498702964	-0.245561498702964	-0.245561498702964	-0.245561498702964	-0.245561498702964	-0.245561498702964	-0.245561498702964	-0.245561498702964	-0.245561498702964	-0.245561498702964	-0.245561498702964	-0.245561498702964	-0.245561498702964	-0.245561498702964	-0.245561498702964	-0.245561498702964	-0.245561498702964	-0.245561498702964	-0.245561498702964	-0.245561498702964	-0.245561498702964	-0.245561498702964	-0.245561498702964	-0.245561498702964	-0.245561498702964	-0.245561498702964	-0.245561498702964	-0.245561498702964	-0.245561498702964	-0.245561498702964	-0.245561498702964	-0.245561498702964	-0.245561498702964	-0.245561498702964	-0.245561498702964	-0.245561498702964	-0.245561498702964	-0.245561498702964	-0.245561498702964	-0.245561498702964	-0.245561498702964	-0.245561498702964	-0.245561498702964	-0.245561498702964	-0.245561498702964	-0.245561498702964	-0.245561498702964	-0.245561498702964	-0.245561498702964	-0.245561498702964	-0.245561498702964	-0.245561498702964	-0.245561498702964	-0.245561498702964	-0.245561498702964	-0.245561498702964	-0.245561498702964	-0.245561498702964	1.21134551425574	-0.245561498702964	-0.245561498702964	-0.245561498702964	-0.245561498702964	-0.245561498702964	-0.245561498702964	-0.245561498702964	-0.245561498702964	-0.245561498702964	-0.245561498702964	-0.245561498702964	-0.245561498702964	-0.245561498702964	-0.245561498702964	-0.245561498702964	-0.245561498702964	-0.245561498702964	-0.245561498702964	-0.245561498702964	-0.245561498702964	-0.245561498702964	-0.245561498702964	-0.245561498702964	-0.245561498702964	-0.245561498702964	-0.245561498702964	-0.245561498702964	-0.245561498702964	-0.245561498702964	-0.245561498702964	-0.245561498702964	-0.245561498702964	-0.245561498702964	-0.245561498702964	-0.245561498702964	-0.245561498702964	-0.245561498702964	-0.245561498702964	-0.245561498702964	-0.245561498702964	-0.245561498702964	-0.245561498702964	-0.245561498702964	-0.245561498702964	-0.245561498702964	-0.245561498702964	-0.245561498702964	-0.245561498702964	-0.245561498702964	-0.245561498702964	-0.245561498702964	-0.245561498702964	-0.245561498702964	-0.245561498702964	-0.245561498702964	-0.245561498702964	-0.245561498702964	-0.245561498702964	-0.245561498702964	-0.245561498702964	-0.245561498702964	-0.245561498702964	-0.245561498702964	-0.245561498702964	-0.245561498702964	-0.245561498702964	-0.245561498702964	-0.245561498702964	-0.245561498702964	-0.245561498702964	-0.245561498702964	-0.245561498702964	-0.245561498702964	-0.245561498702964	-0.245561498702964	-0.245561498702964	1.4763874955455	-0.245561498702964	-0.245561498702964	-0.245561498702964	-0.245561498702964	-0.245561498702964	-0.245561498702964	-0.245561498702964	-0.245561498702964	-0.245561498702964	1.140247956326	2.46157733925356	-0.245561498702964	-0.245561498702964	-0.245561498702964	-0.245561498702964	-0.245561498702964	-0.245561498702964	-0.245561498702964	-0.245561498702964	-0.245561498702964	-0.245561498702964	4.93300146704663	-0.245561498702964	-0.245561498702964	-0.245561498702964	-0.245561498702964	-0.245561498702964	-0.245561498702964	-0.245561498702964	-0.245561498702964	-0.245561498702964	-0.245561498702964	-0.245561498702964	-0.245561498702964	-0.245561498702964	-0.245561498702964	-0.245561498702964	-0.245561498702964	-0.245561498702964	-0.245561498702964	-0.245561498702964	-0.245561498702964	-0.245561498702964	-0.245561498702964	-0.245561498702964	-0.245561498702964	-0.245561498702964	-0.245561498702964	-0.245561498702964	-0.245561498702964	-0.245561498702964	-0.245561498702964	-0.245561498702964	-0.245561498702964	-0.245561498702964	-0.245561498702964	-0.245561498702964	-0.245561498702964	-0.245561498702964	0.751153384547439	-0.245561498702964	-0.245561498702964	-0.245561498702964	4.93300146704663	-0.245561498702964	-0.245561498702964	-0.245561498702964	-0.245561498702964	-0.245561498702964	-0.245561498702964	-0.245561498702964	-0.245561498702964	-0.245561498702964	-0.245561498702964	-0.245561498702964	-0.245561498702964	-0.245561498702964	2.2258626290901	-0.245561498702964	-0.245561498702964	-0.245561498702964	-0.245561498702964	1.0170223419548	-0.245561498702964	-0.245561498702964	-0.245561498702964	-0.245561498702964	-0.245561498702964	-0.245561498702964	-0.245561498702964	-0.245561498702964	-0.245561498702964	-0.245561498702964	-0.245561498702964	-0.245561498702964	-0.245561498702964	-0.245561498702964	-0.245561498702964	-0.245561498702964	-0.245561498702964	-0.245561498702964	-0.245561498702964	-0.245561498702964	-0.245561498702964	-0.245561498702964	-0.245561498702964	-0.245561498702964	-0.245561498702964	-0.245561498702964	-0.245561498702964	-0.245561498702964	3.54719201201766	-0.245561498702964	2.46157733925356	-0.245561498702964	-0.245561498702964	-0.245561498702964	-0.245561498702964	-0.245561498702964	-0.245561498702964	-0.245561498702964	-0.245561498702964	-0.245561498702964	-0.245561498702964	-0.245561498702964	-0.245561498702964	-0.245561498702964	-0.245561498702964	-0.245561498702964	-0.245561498702964	0.227840452585025	-0.245561498702964	-0.245561498702964	-0.245561498702964	-0.245561498702964	-0.245561498702964	-0.245561498702964	-0.245561498702964	-0.245561498702964	-0.245561498702964	-0.245561498702964	-0.245561498702964	-0.245561498702964	-0.245561498702964	-0.245561498702964	-0.245561498702964	-0.245561498702964	-0.245561498702964	-0.245561498702964	-0.245561498702964	-0.245561498702964	-0.245561498702964	-0.245561498702964	-0.245561498702964	-0.245561498702964	-0.245561498702964	-0.245561498702964	-0.245561498702964	-0.245561498702964	-0.245561498702964	-0.245561498702964	-0.245561498702964	-0.245561498702964	-0.245561498702964	-0.245561498702964	-0.245561498702964	-0.245561498702964	-0.245561498702964	-0.245561498702964	-0.245561498702964	-0.245561498702964	-0.245561498702964	-0.245561498702964	-0.245561498702964	-0.245561498702964	-0.245561498702964	-0.245561498702964	-0.245561498702964	-0.245561498702964	-0.245561498702964	-0.245561498702964	-0.245561498702964	-0.245561498702964	-0.245561498702964	2.46157733925356	-0.245561498702964	0.473551836587239	-0.245561498702964	-0.245561498702964	-0.245561498702964	-0.245561498702964	-0.245561498702964	-0.245561498702964	-0.245561498702964	-0.245561498702964	-0.245561498702964	-0.245561498702964	-0.245561498702964	-0.245561498702964	2.74704164725696	-0.245561498702964	-0.245561498702964	-0.245561498702964	-0.245561498702964	-0.245561498702964	-0.245561498702964	-0.245561498702964	-0.245561498702964	-0.245561498702964	-0.245561498702964	-0.245561498702964	-0.245561498702964	-0.245561498702964	-0.245561498702964	-0.245561498702964	-0.245561498702964	1.0757678842246	-0.245561498702964	-0.245561498702964	-0.245561498702964	-0.245561498702964	-0.245561498702964	-0.245561498702964	-0.245561498702964	-0.245561498702964	-0.245561498702964	-0.245561498702964	-0.245561498702964	-0.245561498702964	-0.245561498702964	-0.245561498702964	-0.245561498702964	-0.245561498702964	-0.245561498702964	-0.245561498702964	-0.245561498702964	-0.245561498702964	-0.245561498702964	-0.245561498702964	-0.245561498702964	-0.245561498702964	-0.245561498702964	-0.245561498702964	-0.245561498702964	-0.245561498702964	-0.245561498702964	-0.245561498702964	-0.245561498702964	-0.245561498702964	1.40947707694116	1.58755577664467	-0.245561498702964	-0.245561498702964	-0.245561498702964	-0.245561498702964	0.806538763609436	-0.245561498702964	-0.245561498702964	-0.245561498702964	-0.245561498702964	-0.245561498702964	-0.245561498702964	-0.245561498702964	-0.245561498702964	-0.245561498702964	-0.245561498702964	-0.245561498702964	-0.245561498702964	-0.245561498702964	-0.245561498702964	-0.245561498702964	-0.245561498702964	-0.245561498702964	-0.245561498702964	-0.245561498702964	-0.245561498702964	-0.245561498702964	-0.245561498702964	-0.245561498702964	-0.245561498702964	-0.245561498702964	2.46157733925356	4.70667788262995	-0.245561498702964	-0.245561498702964	-0.245561498702964	-0.245561498702964	-0.245561498702964	-0.245561498702964	-0.245561498702964	-0.245561498702964	-0.245561498702964	-0.245561498702964	-0.245561498702964	-0.245561498702964	-0.245561498702964	-0.245561498702964	-0.245561498702964	-0.245561498702964	-0.245561498702964	-0.245561498702964	-0.245561498702964	-0.245561498702964	-0.245561498702964	-0.245561498702964	0.868442441354468	-0.245561498702964	0.554588866057737	-0.245561498702964	-0.245561498702964	-0.245561498702964	-0.245561498702964	-0.245561498702964	-0.245561498702964	-0.245561498702964	-0.245561498702964	-0.245561498702964	-0.245561498702964	-0.245561498702964	-0.245561498702964	-0.245561498702964	-0.245561498702964	-0.245561498702964	-0.245561498702964	-0.245561498702964	-0.245561498702964	-0.245561498702964	-0.245561498702964	-0.245561498702964	-0.245561498702964	-0.245561498702964	-0.245561498702964	-0.245561498702964	-0.245561498702964	-0.245561498702964	-0.245561498702964	-0.245561498702964	-0.245561498702964	-0.245561498702964	-0.245561498702964	-0.245561498702964	-0.245561498702964	-0.245561498702964	-0.245561498702964	-0.245561498702964	-0.245561498702964	-0.245561498702964	-0.245561498702964	-0.245561498702964	-0.245561498702964	-0.245561498702964	-0.245561498702964	-0.245561498702964	-0.245561498702964	-0.245561498702964	-0.245561498702964	-0.245561498702964	-0.245561498702964	1.71407473667002	-0.245561498702964	-0.245561498702964	4.13285110228593	1.31832665602951	-0.245561498702964	-0.245561498702964	-0.245561498702964	-0.245561498702964	-0.245561498702964	-0.245561498702964	-0.245561498702964	-0.245561498702964	-0.245561498702964	-0.245561498702964	-0.245561498702964	-0.245561498702964	-0.245561498702964	-0.245561498702964	-0.245561498702964	-0.245561498702964	-0.245561498702964	-0.245561498702964	-0.245561498702964	-0.245561498702964	-0.245561498702964	-0.245561498702964	-0.245561498702964	-0.245561498702964	-0.245561498702964	-0.245561498702964	-0.245561498702964	2.2258626290901	-0.245561498702964	-0.245561498702964	-0.245561498702964	6.09248733765891	-0.245561498702964	-0.245561498702964	-0.245561498702964	-0.245561498702964	-0.245561498702964	-0.245561498702964	-0.245561498702964	-0.245561498702964	-0.245561498702964	-0.245561498702964	-0.245561498702964	-0.245561498702964	-0.245561498702964	-0.245561498702964	-0.245561498702964	-0.245561498702964	-0.245561498702964	-0.245561498702964	3.09988419169899	-0.245561498702964	-0.245561498702964	2.74704164725696	-0.245561498702964	-0.245561498702964	-0.245561498702964	-0.245561498702964	-0.245561498702964	-0.245561498702964	1.0757678842246	1.71407473667002	-0.245561498702964	-0.245561498702964	-0.245561498702964	-0.245561498702964	-0.245561498702964	-0.245561498702964	-0.245561498702964	2.02792831196675	-0.245561498702964	-0.245561498702964	-0.245561498702964	-0.245561498702964	-0.245561498702964	-0.245561498702964	-0.245561498702964	-0.245561498702964	-0.245561498702964	-0.245561498702964	-0.245561498702964	-0.245561498702964	-0.245561498702964	-0.245561498702964	-0.245561498702964	-0.245561498702964	-0.245561498702964	0.628460063905928	4.13285110228593	-0.245561498702964	-0.245561498702964	-0.245561498702964	-0.245561498702964	-0.245561498702964	-0.245561498702964	-0.245561498702964	-0.245561498702964	-0.245561498702964	-0.245561498702964	-0.245561498702964	-0.245561498702964	-0.245561498702964	-0.245561498702964	-0.245561498702964	-0.245561498702964	-0.245561498702964	-0.245561498702964	-0.245561498702964	-0.245561498702964	-0.245561498702964	-0.245561498702964	-0.245561498702964	-0.245561498702964	-0.245561498702964	-0.245561498702964	-0.245561498702964	-0.245561498702964	-0.245561498702964	-0.245561498702964	-0.245561498702964	-0.245561498702964	-0.245561498702964	-0.245561498702964	-0.245561498702964	-0.245561498702964	-0.245561498702964	-0.245561498702964	-0.245561498702964	-0.245561498702964	-0.245561498702964	-0.245561498702964	-0.245561498702964	-0.245561498702964	-0.245561498702964	-0.245561498702964	-0.245561498702964	-0.245561498702964	-0.245561498702964	-0.245561498702964	-0.245561498702964	-0.245561498702964	-0.245561498702964	-0.245561498702964	-0.245561498702964	-0.245561498702964	-0.245561498702964	-0.245561498702964	-0.245561498702964	-0.245561498702964	-0.245561498702964	-0.245561498702964	-0.245561498702964	-0.245561498702964	-0.245561498702964	-0.245561498702964	-0.245561498702964	-0.245561498702964	-0.245561498702964	-0.245561498702964	-0.245561498702964	-0.245561498702964	-0.245561498702964	-0.245561498702964	-0.245561498702964	-0.245561498702964	-0.245561498702964	-0.245561498702964	-0.245561498702964	4.30872447883429	-0.245561498702964	-0.245561498702964	-0.245561498702964	-0.245561498702964	-0.245561498702964	-0.245561498702964	-0.245561498702964	-0.245561498702964	-0.245561498702964	-0.245561498702964	-0.245561498702964	-0.245561498702964	-0.245561498702964	-0.245561498702964	-0.245561498702964	-0.245561498702964	-0.245561498702964	0.602365932936607	1.53023293264272	-0.245561498702964	-0.245561498702964	-0.245561498702964	-0.245561498702964	-0.245561498702964	-0.245561498702964	-0.245561498702964	-0.245561498702964	-0.245561498702964	-0.245561498702964	-0.245561498702964	-0.245561498702964	2.02792831196675	-0.245561498702964	-0.245561498702964	-0.245561498702964	-0.245561498702964	-0.245561498702964	-0.245561498702964	-0.245561498702964	-0.245561498702964	-0.245561498702964	-0.245561498702964	-0.245561498702964	-0.245561498702964	-0.245561498702964	-0.245561498702964	-0.245561498702964	1.85936129161621	-0.245561498702964	-0.245561498702964	-0.245561498702964	-0.245561498702964	-0.245561498702964	-0.245561498702964	1.71407473667002	-0.245561498702964	-0.245561498702964	-0.245561498702964	-0.245561498702964	-0.245561498702964	0.751153384547439	-0.245561498702964	-0.245561498702964	-0.245561498702964	-0.245561498702964	-0.245561498702964	-0.245561498702964	-0.245561498702964	-0.245561498702964	-0.245561498702964	-0.245561498702964	-0.245561498702964	-0.245561498702964	-0.245561498702964	-0.245561498702964	-0.245561498702964	-0.245561498702964	-0.245561498702964	-0.245561498702964	-0.245561498702964	-0.245561498702964	-0.245561498702964	-0.245561498702964	-0.245561498702964	-0.245561498702964	-0.245561498702964	-0.245561498702964	-0.245561498702964	-0.245561498702964	-0.245561498702964	-0.245561498702964	-0.245561498702964	-0.245561498702964	-0.245561498702964	-0.245561498702964	-0.245561498702964	-0.245561498702964	-0.245561498702964	-0.245561498702964	-0.245561498702964	-0.245561498702964	-0.245561498702964	-0.245561498702964	-0.245561498702964	-0.245561498702964	-0.245561498702964	-0.245561498702964	-0.245561498702964	-0.245561498702964	-0.245561498702964	-0.245561498702964	-0.245561498702964	-0.245561498702964	-0.245561498702964	-0.245561498702964	-0.245561498702964	-0.245561498702964	-0.245561498702964	-0.245561498702964	-0.245561498702964	-0.245561498702964	-0.245561498702964	-0.245561498702964	-0.245561498702964	-0.245561498702964	-0.245561498702964	-0.245561498702964	-0.245561498702964	-0.245561498702964	-0.245561498702964	-0.245561498702964	-0.245561498702964	-0.245561498702964	-0.245561498702964	-0.245561498702964	-0.245561498702964	-0.245561498702964	-0.245561498702964	-0.245561498702964	6.89263770241962	-0.245561498702964	-0.245561498702964	-0.245561498702964	0.438892333125555	-0.245561498702964	-0.245561498702964	-0.245561498702964	-0.245561498702964	-0.245561498702964	-0.245561498702964	-0.245561498702964	-0.245561498702964	-0.245561498702964	-0.245561498702964	-0.245561498702964	-0.245561498702964	2.64541914328087	-0.245561498702964	-0.245561498702964	-0.245561498702964	-0.245561498702964	0.913924371909323	-0.245561498702964	0.0518596436434498	-0.245561498702964	-0.245561498702964	-0.245561498702964	-0.245561498702964	-0.245561498702964	-0.245561498702964	-0.245561498702964	-0.245561498702964	-0.245561498702964	-0.245561498702964	-0.245561498702964	-0.245561498702964	1.4763874955455	-0.245561498702964	3.42449869137615	-0.245561498702964	-0.245561498702964	-0.245561498702964	-0.245561498702964	-0.245561498702964	-0.245561498702964	-0.245561498702964	0.407420352551159	-0.245561498702964	-0.245561498702964	-0.245561498702964	-0.245561498702964	-0.245561498702964	-0.245561498702964	-0.245561498702964	-0.245561498702964	-0.245561498702964	-0.245561498702964	-0.245561498702964	-0.245561498702964	-0.245561498702964	-0.245561498702964	0.963278788432335	-0.245561498702964	-0.245561498702964	-0.245561498702964	-0.245561498702964	-0.245561498702964	-0.245561498702964	-0.245561498702964	-0.245561498702964	-0.245561498702964	-0.245561498702964	-0.245561498702964	-0.245561498702964	-0.245561498702964	-0.245561498702964	-0.245561498702964	-0.245561498702964	-0.245561498702964	-0.245561498702964	-0.245561498702964	-0.245561498702964	-0.245561498702964	0.787405411883969	-0.245561498702964	-0.245561498702964	-0.245561498702964	-0.245561498702964	-0.245561498702964	-0.245561498702964	-0.245561498702964	-0.245561498702964	1.17490745978769	2.62591796876789	-0.245561498702964	-0.245561498702964	-0.245561498702964	-0.245561498702964	-0.245561498702964	-0.245561498702964	-0.245561498702964	-0.245561498702964	-0.245561498702964	-0.245561498702964	-0.245561498702964	-0.245561498702964	0.775031872345051	-0.245561498702964	-0.245561498702964	-0.245561498702964	-0.245561498702964	-0.245561498702964	-0.245561498702964	-0.245561498702964	-0.245561498702964	0.316901624933212	-0.245561498702964	-0.245561498702964	-0.245561498702964	1.21134551425574	-0.245561498702964	-0.245561498702964	-0.245561498702964	-0.245561498702964	-0.245561498702964	-0.245561498702964	-0.245561498702964	-0.245561498702964	-0.245561498702964	-0.245561498702964	-0.245561498702964	-0.245561498702964	-0.245561498702964	-0.245561498702964	-0.245561498702964	-0.245561498702964	-0.245561498702964	-0.245561498702964	0.438892333125555	-0.245561498702964	-0.245561498702964	-0.245561498702964	-0.245561498702964	-0.245561498702964	-0.245561498702964	-0.245561498702964	-0.245561498702964	-0.245561498702964	-0.245561498702964	-0.245561498702964	-0.245561498702964	-0.245561498702964	-0.245561498702964	-0.245561498702964	-0.245561498702964	-0.245561498702964	-0.245561498702964	-0.245561498702964	-0.245561498702964	-0.245561498702964	-0.245561498702964	-0.245561498702964	0.438892333125555	-0.245561498702964	-0.245561498702964	-0.245561498702964	-0.245561498702964	-0.245561498702964	-0.245561498702964	-0.245561498702964	-0.245561498702964	-0.245561498702964	-0.245561498702964	-0.245561498702964	-0.245561498702964	2.74704164725696	-0.245561498702964	-0.245561498702964	-0.245561498702964	-0.245561498702964	-0.245561498702964	-0.245561498702964	-0.245561498702964	-0.245561498702964	-0.245561498702964	-0.245561498702964	-0.245561498702964	-0.245561498702964	-0.245561498702964	-0.245561498702964	-0.245561498702964	-0.245561498702964	-0.245561498702964	-0.245561498702964	-0.245561498702964	-0.245561498702964	-0.245561498702964	-0.245561498702964	-0.245561498702964	0.656211370033825	-0.245561498702964	-0.245561498702964	-0.245561498702964	-0.245561498702964	-0.245561498702964	-0.245561498702964	-0.245561498702964	-0.245561498702964	-0.245561498702964	-0.245561498702964	-0.245561498702964	-0.245561498702964	-0.245561498702964	-0.245561498702964	1.06057480573322	-0.245561498702964	-0.245561498702964	-0.245561498702964	-0.245561498702964	-0.245561498702964	1.71407473667002	-0.245561498702964	1.58755577664467	-0.245561498702964	-0.245561498702964	-0.245561498702964	-0.245561498702964	-0.245561498702964	-0.245561498702964	-0.245561498702964	-0.245561498702964	-0.245561498702964	-0.245561498702964	-0.245561498702964	-0.245561498702964	-0.245561498702964	-0.245561498702964	-0.245561498702964	-0.245561498702964	-0.245561498702964	-0.245561498702964	-0.245561498702964	-0.245561498702964	2.46157733925356	-0.245561498702964	-0.245561498702964	-0.245561498702964	-0.245561498702964	-0.245561498702964	-0.245561498702964	-0.245561498702964	-0.245561498702964	-0.245561498702964	-0.245561498702964	-0.245561498702964	-0.245561498702964	-0.245561498702964	-0.245561498702964	-0.245561498702964	-0.245561498702964	-0.245561498702964	-0.245561498702964	-0.245561498702964	-0.245561498702964	-0.245561498702964	-0.245561498702964	-0.245561498702964	-0.245561498702964	-0.245561498702964	-0.245561498702964	-0.245561498702964	-0.245561498702964	-0.245561498702964	-0.245561498702964	-0.245561498702964	-0.245561498702964	-0.245561498702964	-0.245561498702964	-0.245561498702964	-0.245561498702964	-0.245561498702964	-0.245561498702964	-0.245561498702964	-0.245561498702964	-0.245561498702964	-0.245561498702964	-0.245561498702964	-0.245561498702964	-0.245561498702964	-0.245561498702964	-0.245561498702964	-0.245561498702964	-0.245561498702964	-0.245561498702964	-0.245561498702964	-0.245561498702964	-0.245561498702964	0.231818806756721	-0.245561498702964	-0.245561498702964	-0.245561498702964	-0.245561498702964	-0.245561498702964	-0.245561498702964	-0.245561498702964	-0.245561498702964	-0.245561498702964	-0.245561498702964	-0.245561498702964	-0.245561498702964	-0.245561498702964	-0.245561498702964	-0.245561498702964	-0.245561498702964	-0.245561498702964	-0.245561498702964	-0.245561498702964	-0.245561498702964	-0.245561498702964	-0.245561498702964	-0.245561498702964	-0.245561498702964	-0.245561498702964	-0.245561498702964	-0.245561498702964	-0.245561498702964	0.492232178965534	-0.245561498702964	-0.245561498702964	-0.245561498702964	-0.245561498702964	-0.245561498702964	-0.245561498702964	-0.245561498702964	-0.245561498702964	-0.245561498702964	-0.245561498702964	-0.245561498702964	-0.245561498702964	-0.245561498702964	-0.245561498702964	-0.245561498702964	-0.245561498702964	-0.245561498702964	-0.245561498702964	-0.245561498702964	-0.245561498702964	-0.245561498702964	-0.245561498702964	-0.245561498702964	-0.245561498702964	-0.245561498702964	-0.245561498702964	-0.245561498702964	-0.245561498702964	-0.245561498702964	1.21134551425574	-0.245561498702964	-0.245561498702964	-0.245561498702964	-0.245561498702964	0.656211370033825	-0.245561498702964	-0.245561498702964	2.55047712876726	-0.245561498702964	0.266226393717111	-0.245561498702964	-0.245561498702964	-0.245561498702964	-0.245561498702964	-0.245561498702964	-0.245561498702964	-0.245561498702964	-0.245561498702964	2.91363133045175	-0.245561498702964	-0.245561498702964	-0.245561498702964	-0.245561498702964	-0.245561498702964	0.378715489509372	1.0170223419548	-0.245561498702964	-0.245561498702964	-0.245561498702964	-0.245561498702964	-0.245561498702964	-0.245561498702964	-0.245561498702964	2.5971549692847	-0.245561498702964	-0.245561498702964	-0.245561498702964	-0.245561498702964	-0.245561498702964	3.09988419169899	-0.245561498702964	-0.245561498702964	1.29013463429826	-0.245561498702964	-0.245561498702964	-0.245561498702964	-0.245561498702964	-0.245561498702964	-0.245561498702964	1.53023293264272	-0.245561498702964	-0.245561498702964	-0.245561498702964	-0.245561498702964	-0.245561498702964	-0.245561498702964	-0.245561498702964	-0.245561498702964	-0.245561498702964	-0.245561498702964	-0.245561498702964	-0.0503479497758082	-0.245561498702964	-0.245561498702964	-0.245561498702964	-0.245561498702964	-0.245561498702964	-0.245561498702964	-0.245561498702964	-0.245561498702964	-0.245561498702964	-0.245561498702964	-0.245561498702964	-0.245561498702964	0.963278788432335	-0.245561498702964	-0.245561498702964	-0.245561498702964	-0.245561498702964	0.0428009736376617	-0.245561498702964	-0.245561498702964	-0.245561498702964	-0.245561498702964	-0.245561498702964	-0.245561498702964	-0.245561498702964	-0.245561498702964	-0.245561498702964	-0.245561498702964	-0.245561498702964	-0.245561498702964	-0.245561498702964	-0.245561498702964	-0.245561498702964	-0.245561498702964	-0.245561498702964	-0.245561498702964	-0.245561498702964	-0.245561498702964	-0.245561498702964	-0.245561498702964	-0.245561498702964	-0.245561498702964	-0.245561498702964	-0.245561498702964	-0.245561498702964	-0.245561498702964	2.02792831196675	-0.245561498702964	-0.245561498702964	-0.245561498702964	-0.245561498702964	-0.245561498702964	-0.245561498702964	-0.245561498702964	2.02792831196675	-0.245561498702964	-0.245561498702964	-0.245561498702964	-0.245561498702964	-0.245561498702964	-0.245561498702964	-0.245561498702964	-0.245561498702964	-0.245561498702964	-0.245561498702964	-0.245561498702964	-0.245561498702964	-0.245561498702964	-0.245561498702964	-0.245561498702964	-0.245561498702964	-0.245561498702964	-0.245561498702964	-0.245561498702964	-0.245561498702964	-0.245561498702964	-0.245561498702964	-0.245561498702964	-0.245561498702964	-0.245561498702964	-0.245561498702964	1.9403983210867	-0.245561498702964	-0.245561498702964	-0.245561498702964	-0.245561498702964	-0.245561498702964	-0.245561498702964	-0.245561498702964	-0.245561498702964	-0.245561498702964	-0.245561498702964	-0.245561498702964	-0.245561498702964	-0.245561498702964	-0.245561498702964	-0.245561498702964	-0.245561498702964	-0.245561498702964	-0.245561498702964	-0.245561498702964	-0.245561498702964	-0.245561498702964	-0.245561498702964	-0.245561498702964	-0.245561498702964	-0.245561498702964	-0.245561498702964	-0.245561498702964	-0.245561498702964	-0.245561498702964	-0.245561498702964	1.58755577664467	-0.245561498702964	-0.245561498702964	-0.245561498702964	-0.245561498702964	-0.245561498702964	-0.245561498702964	-0.245561498702964	-0.245561498702964	-0.245561498702964	-0.245561498702964	-0.245561498702964	-0.245561498702964	-0.245561498702964	-0.245561498702964	-0.245561498702964	-0.245561498702964	0.787405411883969	-0.245561498702964	-0.245561498702964	-0.245561498702964	-0.245561498702964	-0.245561498702964	-0.245561498702964	-0.245561498702964	-0.245561498702964	-0.245561498702964	-0.245561498702964	4.93300146704663	-0.245561498702964	0.602365932936607	-0.245561498702964	-0.245561498702964	-0.245561498702964	-0.245561498702964	-0.245561498702964	-0.245561498702964	-0.245561498702964	-0.245561498702964	-0.245561498702964	-0.245561498702964	-0.245561498702964	-0.245561498702964	-0.245561498702964	-0.245561498702964	-0.245561498702964	-0.245561498702964	-0.245561498702964	-0.245561498702964	-0.245561498702964	-0.245561498702964	-0.245561498702964	-0.245561498702964	-0.245561498702964	-0.245561498702964	-0.245561498702964	-0.245561498702964	-0.245561498702964	-0.245561498702964	-0.245561498702964	-0.245561498702964	-0.245561498702964	-0.245561498702964	-0.245561498702964	-0.245561498702964	-0.245561498702964	-0.245561498702964	-0.245561498702964	-0.245561498702964	-0.245561498702964	-0.245561498702964	-0.245561498702964	-0.245561498702964	-0.245561498702964	-0.245561498702964	-0.245561498702964	-0.245561498702964	0.0288701971739963	-0.245561498702964	-0.245561498702964	-0.245561498702964	-0.245561498702964	-0.245561498702964	-0.245561498702964	-0.245561498702964	-0.245561498702964	-0.245561498702964	-0.245561498702964	-0.245561498702964	-0.245561498702964	-0.245561498702964	6.89263770241962	4.93300146704663	-0.245561498702964	-0.245561498702964	-0.245561498702964	-0.245561498702964	-0.245561498702964	-0.245561498702964	-0.245561498702964	-0.245561498702964	0.511908978895105	-0.245561498702964	-0.245561498702964	-0.245561498702964	1.37793519745053	-0.245561498702964	-0.245561498702964	-0.245561498702964	-0.245561498702964	-0.245561498702964	-0.245561498702964	-0.245561498702964	-0.245561498702964	-0.245561498702964	0.316901624933212	-0.245561498702964	-0.245561498702964	-0.245561498702964	-0.245561498702964	-0.245561498702964	-0.245561498702964	-0.245561498702964	-0.245561498702964	-0.245561498702964	-0.245561498702964	-0.245561498702964	-0.245561498702964	-0.245561498702964	-0.245561498702964	-0.245561498702964	1.0170223419548	-0.245561498702964	-0.245561498702964	-0.245561498702964	-0.245561498702964	-0.245561498702964	-0.245561498702964	-0.245561498702964	-0.245561498702964	-0.245561498702964	-0.245561498702964	-0.245561498702964	-0.245561498702964	-0.245561498702964	-0.245561498702964	-0.245561498702964	0.577784832689827	-0.245561498702964	-0.245561498702964	-0.245561498702964	-0.245561498702964	-0.245561498702964	-0.245561498702964	-0.245561498702964	-0.245561498702964	-0.245561498702964	-0.245561498702964	-0.245561498702964	-0.245561498702964	-0.245561498702964	-0.245561498702964	0.111719433053733	-0.245561498702964	-0.245561498702964	2.02792831196675	-0.245561498702964	-0.245561498702964	-0.245561498702964	-0.245561498702964	-0.245561498702964	-0.245561498702964	-0.245561498702964	-0.245561498702964	-0.245561498702964	-0.245561498702964	-0.245561498702964	-0.245561498702964	-0.245561498702964	-0.245561498702964	-0.245561498702964	-0.245561498702964	-0.245561498702964	-0.245561498702964	-0.245561498702964	-0.245561498702964	-0.245561498702964	-0.245561498702964	-0.245561498702964	-0.245561498702964	-0.245561498702964	-0.245561498702964	-0.245561498702964	1.37793519745053	-0.245561498702964	1.58755577664467	-0.245561498702964	-0.245561498702964	-0.245561498702964	-0.245561498702964	1.17490745978769	-0.245561498702964	-0.245561498702964	-0.245561498702964	-0.245561498702964	-0.245561498702964	-0.245561498702964	-0.245561498702964	-0.245561498702964	-0.245561498702964	-0.245561498702964	-0.245561498702964	0.577784832689827	-0.245561498702964	-0.245561498702964	-0.245561498702964	-0.245561498702964	-0.245561498702964	-0.245561498702964	-0.245561498702964	-0.245561498702964	-0.245561498702964	-0.245561498702964	-0.245561498702964	-0.245561498702964	-0.245561498702964	-0.245561498702964	-0.245561498702964	-0.245561498702964	-0.245561498702964	-0.245561498702964	-0.245561498702964	-0.245561498702964	-0.245561498702964	-0.245561498702964	-0.245561498702964	-0.245561498702964	-0.245561498702964	-0.245561498702964	-0.245561498702964	-0.245561498702964	-0.245561498702964	0.0582217132326862	-0.245561498702964	-0.245561498702964	-0.245561498702964	3.09988419169899	-0.245561498702964	-0.245561498702964	-0.245561498702964	-0.245561498702964	-0.245561498702964	-0.245561498702964	-0.245561498702964	-0.245561498702964	-0.245561498702964	-0.245561498702964	0.913924371909323	-0.245561498702964	-0.245561498702964	-0.245561498702964	-0.245561498702964	-0.245561498702964	-0.245561498702964	-0.245561498702964	-0.245561498702964	-0.245561498702964	-0.245561498702964	-0.245561498702964	-0.245561498702964	-0.245561498702964	-0.245561498702964	-0.245561498702964	-0.245561498702964	-0.245561498702964	-0.245561498702964	-0.245561498702964	-0.245561498702964	-0.245561498702964	-0.245561498702964	4.93300146704663	-0.245561498702964	-0.245561498702964	-0.245561498702964	-0.245561498702964	-0.245561498702964	-0.245561498702964	-0.245561498702964	7.92560461300655	-0.245561498702964	-0.245561498702964	-0.245561498702964	-0.245561498702964	-0.245561498702964	-0.245561498702964	2.46157733925356	-0.245561498702964	-0.245561498702964	-0.245561498702964	1.71407473667002	-0.245561498702964	-0.245561498702964	-0.245561498702964	-0.245561498702964	-0.245561498702964	-0.245561498702964	0.602365932936607	-0.245561498702964	-0.245561498702964	-0.245561498702964	0.751153384547439	0.285359745442578	-0.245561498702964	-0.245561498702964	-0.245561498702964	-0.245561498702964	-0.245561498702964	-0.245561498702964	-0.245561498702964	-0.245561498702964	-0.245561498702964	-0.245561498702964	-0.245561498702964	-0.245561498702964	-0.245561498702964	-0.245561498702964	-0.245561498702964	-0.245561498702964	-0.245561498702964	-0.245561498702964	-0.245561498702964	-0.245561498702964	-0.245561498702964	-0.245561498702964	-0.245561498702964	-0.245561498702964	-0.245561498702964	-0.245561498702964	-0.245561498702964	-0.245561498702964	1.85936129161621	-0.245561498702964	-0.245561498702964	-0.245561498702964	-0.245561498702964	-0.245561498702964	-0.245561498702964	-0.245561498702964	-0.245561498702964	3.54719201201766	-0.245561498702964	-0.245561498702964	-0.245561498702964	-0.245561498702964	-0.245561498702964	-0.245561498702964	-0.245561498702964	-0.245561498702964	-0.245561498702964	-0.245561498702964	-0.245561498702964	-0.245561498702964	-0.245561498702964	-0.245561498702964	-0.245561498702964	-0.245561498702964	-0.245561498702964	-0.245561498702964	-0.245561498702964	-0.245561498702964	-0.245561498702964	-0.245561498702964	-0.245561498702964	-0.245561498702964	-0.245561498702964	-0.245561498702964	-0.245561498702964	-0.245561498702964	-0.245561498702964	-0.245561498702964	-0.245561498702964	-0.245561498702964	-0.245561498702964	-0.245561498702964	-0.245561498702964	-0.245561498702964	-0.245561498702964	-0.245561498702964	-0.245561498702964	-0.245561498702964	3.91848435221226	0.532664156700188	-0.245561498702964	-0.245561498702964	-0.245561498702964	-0.245561498702964	-0.245561498702964	-0.245561498702964	-0.245561498702964	-0.245561498702964	-0.245561498702964	2.02792831196675	-0.245561498702964	-0.245561498702964	-0.245561498702964	-0.245561498702964	-0.245561498702964	-0.245561498702964	0.0790530009741921	-0.245561498702964	2.5971549692847	-0.245561498702964	-0.245561498702964	-0.245561498702964	-0.245561498702964	-0.245561498702964	-0.245561498702964	-0.245561498702964	0.717359853419621	-0.245561498702964	-0.245561498702964	-0.245561498702964	-0.245561498702964	-0.245561498702964	-0.245561498702964	-0.245561498702964	-0.245561498702964	-0.245561498702964	-0.245561498702964	-0.245561498702964	-0.245561498702964	-0.245561498702964	-0.245561498702964	-0.245561498702964	-0.245561498702964	-0.245561498702964	-0.245561498702964	-0.245561498702964	-0.245561498702964	-0.245561498702964	-0.245561498702964	-0.245561498702964	-0.245561498702964	-0.245561498702964	-0.245561498702964	-0.245561498702964	-0.245561498702964	-0.245561498702964	-0.245561498702964	-0.245561498702964	-0.245561498702964	-0.245561498702964	-0.245561498702964	-0.245561498702964	-0.245561498702964	-0.245561498702964	-0.245561498702964	-0.245561498702964	-0.245561498702964	-0.245561498702964	-0.245561498702964	-0.245561498702964	-0.245561498702964	-0.245561498702964	-0.245561498702964	-0.245561498702964	-0.245561498702964	-0.245561498702964	-0.245561498702964	-0.245561498702964	-0.245561498702964	-0.245561498702964	-0.245561498702964	-0.245561498702964	-0.245561498702964	-0.245561498702964	-0.245561498702964	-0.245561498702964	2.02792831196675	-0.245561498702964	3.72416117991133	-0.245561498702964	2.2258626290901	-0.245561498702964	6.09248733765891	-0.245561498702964	-0.245561498702964	-0.245561498702964	-0.245561498702964	-0.245561498702964	0.868442441354468	-0.245561498702964	1.4763874955455	-0.245561498702964	2.02792831196675	-0.245561498702964	-0.245561498702964	-0.245561498702964	-0.245561498702964	-0.245561498702964	-0.245561498702964	-0.245561498702964	-0.245561498702964	-0.245561498702964	-0.245561498702964	2.74704164725696	3.72416117991133	-0.245561498702964	-0.245561498702964	0.717359853419621	-0.245561498702964	-0.245561498702964	-0.245561498702964	-0.245561498702964	-0.245561498702964	-0.245561498702964	-0.245561498702964	-0.245561498702964	-0.245561498702964	-0.245561498702964	-0.245561498702964	1.29013463429826	-0.245561498702964	-0.245561498702964	-0.245561498702964	-0.245561498702964	-0.245561498702964	-0.245561498702964	-0.245561498702964	-0.245561498702964	-0.245561498702964	-0.245561498702964	-0.245561498702964	-0.245561498702964	-0.245561498702964	-0.245561498702964	-0.245561498702964	-0.245561498702964	-0.245561498702964	-0.245561498702964	-0.245561498702964	-0.245561498702964	-0.245561498702964	-0.245561498702964	-0.245561498702964	-0.245561498702964	-0.245561498702964	-0.245561498702964	-0.245561498702964	-0.245561498702964	-0.245561498702964	-0.245561498702964	-0.245561498702964	-0.245561498702964	2.46157733925356	-0.245561498702964	-0.245561498702964	-0.245561498702964	-0.245561498702964	-0.245561498702964	-0.245561498702964	-0.245561498702964	-0.245561498702964	-0.245561498702964	-0.245561498702964	-0.245561498702964	-0.245561498702964	-0.245561498702964	-0.245561498702964	-0.245561498702964	-0.245561498702964	-0.245561498702964	-0.245561498702964	-0.245561498702964	-0.245561498702964	-0.245561498702964	-0.245561498702964	-0.245561498702964	-0.245561498702964	-0.245561498702964	-0.245561498702964	-0.245561498702964	-0.245561498702964	-0.245561498702964	-0.245561498702964	1.71407473667002	-0.245561498702964	-0.245561498702964	-0.245561498702964	-0.245561498702964	-0.245561498702964	-0.245561498702964	-0.245561498702964	-0.245561498702964	-0.245561498702964	-0.245561498702964	-0.245561498702964	-0.245561498702964	-0.245561498702964	-0.245561498702964	2.46157733925356	-0.245561498702964	-0.245561498702964	-0.245561498702964	-0.245561498702964	-0.245561498702964	-0.245561498702964	-0.245561498702964	-0.245561498702964	-0.245561498702964	-0.245561498702964	1.85936129161621	-0.245561498702964	-0.245561498702964	-0.245561498702964	-0.245561498702964	-0.245561498702964	-0.245561498702964	-0.245561498702964	-0.245561498702964	-0.245561498702964	-0.245561498702964	1.85936129161621	-0.245561498702964	-0.245561498702964	4.93300146704663	-0.245561498702964	-0.245561498702964	-0.245561498702964	-0.245561498702964	-0.245561498702964	-0.245561498702964	-0.245561498702964	-0.245561498702964	-0.245561498702964	-0.245561498702964	-0.245561498702964	-0.245561498702964	-0.245561498702964	-0.245561498702964	-0.245561498702964	-0.245561498702964	-0.245561498702964	-0.245561498702964	-0.245561498702964	-0.245561498702964	-0.245561498702964	-0.245561498702964	-0.245561498702964	-0.245561498702964	-0.245561498702964	-0.245561498702964	3.54719201201766	-0.245561498702964	-0.245561498702964	-0.245561498702964	-0.245561498702964	-0.245561498702964	-0.245561498702964	-0.245561498702964	-0.245561498702964	-0.245561498702964	-0.245561498702964	-0.245561498702964	-0.245561498702964	-0.245561498702964	-0.245561498702964	-0.245561498702964	0.511908978895105	-0.245561498702964	1.78412029513437	-0.245561498702964	-0.245561498702964	-0.245561498702964	-0.245561498702964	-0.245561498702964	-0.245561498702964	-0.245561498702964	-0.245561498702964	-0.245561498702964	-0.245561498702964	-0.245561498702964	-0.245561498702964	-0.245561498702964	-0.245561498702964	-0.245561498702964	-0.245561498702964	-0.245561498702964	-0.245561498702964	-0.245561498702964	-0.245561498702964	-0.245561498702964	-0.245561498702964	-0.245561498702964	-0.245561498702964	-0.245561498702964	-0.245561498702964	-0.245561498702964	-0.245561498702964	-0.245561498702964	-0.245561498702964	-0.245561498702964	-0.245561498702964	-0.245561498702964	-0.245561498702964	-0.245561498702964	-0.245561498702964	-0.245561498702964	-0.245561498702964	-0.245561498702964	1.62787297228896	-0.245561498702964	-0.245561498702964	-0.245561498702964	-0.245561498702964	-0.245561498702964	-0.245561498702964	-0.245561498702964	-0.245561498702964	-0.245561498702964	-0.245561498702964	-0.245561498702964	-0.245561498702964	-0.245561498702964	-0.245561498702964	-0.245561498702964	-0.245561498702964	-0.245561498702964	-0.245561498702964	-0.245561498702964	-0.245561498702964	-0.245561498702964	-0.245561498702964	-0.245561498702964	-0.245561498702964	-0.245561498702964	-0.245561498702964	-0.245561498702964	0.656211370033825	-0.245561498702964	-0.245561498702964	-0.245561498702964	-0.245561498702964	-0.245561498702964	0.0866464937509775	-0.245561498702964	-0.245561498702964	-0.245561498702964	-0.245561498702964	-0.245561498702964	-0.245561498702964	-0.245561498702964	-0.245561498702964	-0.245561498702964	-0.245561498702964	-0.245561498702964	-0.245561498702964	-0.245561498702964	-0.245561498702964	-0.245561498702964	-0.245561498702964	-0.245561498702964	-0.245561498702964	-0.245561498702964	-0.245561498702964	-0.245561498702964	-0.245561498702964	-0.245561498702964	-0.245561498702964	-0.245561498702964	-0.245561498702964	-0.245561498702964	-0.245561498702964	-0.245561498702964	-0.245561498702964	-0.245561498702964	-0.245561498702964	-0.245561498702964	-0.245561498702964	1.58755577664467	-0.245561498702964	-0.245561498702964	-0.245561498702964	-0.245561498702964	-0.245561498702964	1.140247956326	-0.245561498702964	-0.245561498702964	-0.245561498702964	-0.245561498702964	-0.245561498702964	0.422786032970473	-0.245561498702964	-0.245561498702964	-0.245561498702964	-0.245561498702964	-0.245561498702964	-0.245561498702964	-0.245561498702964	-0.245561498702964	-0.245561498702964	-0.245561498702964	-0.245561498702964	-0.245561498702964	-0.245561498702964	-0.245561498702964	-0.245561498702964	-0.245561498702964	-0.245561498702964	-0.245561498702964	-0.245561498702964	-0.245561498702964	-0.245561498702964	-0.245561498702964	-0.245561498702964	-0.245561498702964	-0.245561498702964	-0.245561498702964	-0.245561498702964	-0.245561498702964	-0.245561498702964	-0.245561498702964	-0.245561498702964	-0.245561498702964	-0.245561498702964	-0.245561498702964	-0.245561498702964	-0.245561498702964	-0.245561498702964	-0.245561498702964	-0.245561498702964	-0.245561498702964	-0.245561498702964	-0.245561498702964	-0.245561498702964	-0.245561498702964	-0.245561498702964	-0.245561498702964	-0.245561498702964	-0.245561498702964	-0.245561498702964	-0.245561498702964	-0.245561498702964	-0.245561498702964	1.21134551425574	-0.245561498702964	0.963278788432335	-0.245561498702964	-0.245561498702964	-0.245561498702964	-0.245561498702964	-0.245561498702964	-0.245561498702964	-0.245561498702964	-0.245561498702964	-0.245561498702964	-0.245561498702964	-0.245561498702964	-0.245561498702964	-0.245561498702964	-0.245561498702964	-0.245561498702964	-0.245561498702964	-0.245561498702964	-0.245561498702964	-0.245561498702964	-0.245561498702964	-0.245561498702964	-0.245561498702964	-0.245561498702964	-0.245561498702964	-0.245561498702964	-0.245561498702964	-0.245561498702964	-0.245561498702964	-0.245561498702964	-0.245561498702964	-0.245561498702964	-0.245561498702964	-0.245561498702964	-0.245561498702964	-0.245561498702964	-0.245561498702964	-0.245561498702964	-0.245561498702964	-0.245561498702964	-0.245561498702964	-0.245561498702964	-0.245561498702964	-0.245561498702964	-0.245561498702964	-0.245561498702964	-0.245561498702964	-0.245561498702964	-0.245561498702964	-0.245561498702964	-0.245561498702964	-0.245561498702964	-0.245561498702964	-0.245561498702964	-0.245561498702964	-0.245561498702964	-0.245561498702964	-0.245561498702964	-0.245561498702964	-0.245561498702964	-0.245561498702964	-0.245561498702964	-0.245561498702964	-0.245561498702964	-0.245561498702964	-0.245561498702964	-0.245561498702964	-0.245561498702964	-0.245561498702964	-0.245561498702964	-0.245561498702964	-0.245561498702964	-0.245561498702964	-0.245561498702964	-0.245561498702964	-0.245561498702964	-0.245561498702964	-0.245561498702964	-0.245561498702964	-0.245561498702964	-0.245561498702964	-0.245561498702964	-0.245561498702964	-0.245561498702964	-0.245561498702964	-0.245561498702964	-0.245561498702964	-0.245561498702964	-0.245561498702964	-0.245561498702964	-0.245561498702964	-0.245561498702964	-0.245561498702964	-0.245561498702964	-0.245561498702964	-0.245561498702964	-0.245561498702964	-0.245561498702964	-0.245561498702964	-0.245561498702964	-0.245561498702964	-0.245561498702964	-0.245561498702964	-0.245561498702964	-0.245561498702964	-0.245561498702964	-0.245561498702964	-0.245561498702964	-0.245561498702964	-0.245561498702964	-0.245561498702964	-0.245561498702964	-0.245561498702964	-0.245561498702964	-0.245561498702964	-0.245561498702964	-0.245561498702964	-0.245561498702964	-0.245561498702964	-0.245561498702964	-0.245561498702964	-0.245561498702964	-0.245561498702964	-0.245561498702964	-0.245561498702964	-0.245561498702964	-0.245561498702964	-0.245561498702964	-0.245561498702964	-0.245561498702964	-0.245561498702964	-0.245561498702964	-0.245561498702964	-0.245561498702964	-0.245561498702964	-0.245561498702964	-0.245561498702964	-0.245561498702964	-0.245561498702964	-0.245561498702964	-0.245561498702964	-0.245561498702964	-0.245561498702964	-0.245561498702964	-0.245561498702964	-0.245561498702964	-0.245561498702964	-0.245561498702964	-0.245561498702964	-0.245561498702964	-0.245561498702964	-0.245561498702964	-0.245561498702964	-0.245561498702964	-0.245561498702964	-0.245561498702964	-0.245561498702964	-0.245561498702964	-0.245561498702964	-0.245561498702964	-0.245561498702964	-0.245561498702964	-0.245561498702964	-0.245561498702964	-0.245561498702964	-0.245561498702964	-0.245561498702964	-0.245561498702964	-0.245561498702964	-0.245561498702964	-0.245561498702964	-0.245561498702964	-0.245561498702964	-0.245561498702964	-0.245561498702964	-0.245561498702964	-0.245561498702964	-0.245561498702964	-0.245561498702964	-0.245561498702964	-0.245561498702964	-0.245561498702964	-0.245561498702964	-0.245561498702964	-0.245561498702964	-0.245561498702964	-0.245561498702964	-0.245561498702964	-0.245561498702964	-0.245561498702964	-0.245561498702964	-0.245561498702964	-0.245561498702964	-0.245561498702964	-0.245561498702964	-0.245561498702964	-0.245561498702964	-0.245561498702964	-0.245561498702964	-0.245561498702964	-0.245561498702964	-0.245561498702964	-0.245561498702964	-0.245561498702964	-0.245561498702964	-0.245561498702964	-0.245561498702964	-0.245561498702964	-0.245561498702964	-0.245561498702964	-0.245561498702964	-0.245561498702964	-0.245561498702964	-0.245561498702964	-0.245561498702964	-0.245561498702964	-0.245561498702964	-0.245561498702964	-0.245561498702964	-0.245561498702964	-0.245561498702964	-0.245561498702964	-0.245561498702964	-0.245561498702964	-0.245561498702964	-0.245561498702964	-0.245561498702964	-0.245561498702964	-0.245561498702964	-0.245561498702964	-0.245561498702964	-0.245561498702964	-0.245561498702964	-0.245561498702964	-0.245561498702964	-0.245561498702964	-0.245561498702964	-0.245561498702964	-0.245561498702964	-0.245561498702964	-0.245561498702964	-0.245561498702964	-0.245561498702964	-0.245561498702964	-0.245561498702964	-0.245561498702964	-0.245561498702964	-0.245561498702964	-0.245561498702964	-0.245561498702964	-0.245561498702964	-0.245561498702964	-0.245561498702964	-0.245561498702964	-0.245561498702964	-0.245561498702964	-0.245561498702964	-0.245561498702964	-0.245561498702964	-0.245561498702964	-0.245561498702964	-0.245561498702964	-0.245561498702964	-0.245561498702964	-0.245561498702964	-0.245561498702964	-0.245561498702964	-0.245561498702964	-0.245561498702964	-0.245561498702964	-0.245561498702964	-0.245561498702964	-0.245561498702964	-0.245561498702964	-0.245561498702964	-0.245561498702964	-0.245561498702964	-0.245561498702964	-0.245561498702964	-0.245561498702964	-0.245561498702964	-0.245561498702964	-0.245561498702964	-0.245561498702964	-0.245561498702964	-0.245561498702964	-0.245561498702964	-0.245561498702964	-0.245561498702964	-0.245561498702964	-0.245561498702964	-0.245561498702964	-0.245561498702964	-0.245561498702964	-0.245561498702964	-0.245561498702964	-0.245561498702964	-0.245561498702964	-0.245561498702964	-0.245561498702964	-0.245561498702964	-0.245561498702964	-0.245561498702964	-0.245561498702964	-0.245561498702964	-0.245561498702964	-0.245561498702964	-0.245561498702964	-0.245561498702964	-0.245561498702964	-0.245561498702964	-0.245561498702964	-0.245561498702964	-0.245561498702964	-0.245561498702964	-0.245561498702964	-0.245561498702964	-0.245561498702964	-0.245561498702964	-0.245561498702964	-0.245561498702964	-0.245561498702964	-0.245561498702964	-0.245561498702964	-0.245561498702964	-0.245561498702964	-0.245561498702964	-0.245561498702964	-0.245561498702964	-0.245561498702964	-0.245561498702964	-0.245561498702964	-0.245561498702964	-0.245561498702964	-0.245561498702964	-0.245561498702964	-0.245561498702964	-0.245561498702964	-0.245561498702964	-0.245561498702964	-0.245561498702964	-0.245561498702964	-0.245561498702964	-0.245561498702964	-0.245561498702964	-0.245561498702964	-0.245561498702964	-0.245561498702964	-0.245561498702964	-0.245561498702964	-0.245561498702964	-0.245561498702964	-0.245561498702964	-0.245561498702964	-0.245561498702964	-0.245561498702964	-0.245561498702964	-0.245561498702964	-0.245561498702964	-0.245561498702964	-0.245561498702964	-0.245561498702964	-0.245561498702964	-0.245561498702964	-0.245561498702964	-0.245561498702964	-0.245561498702964	-0.245561498702964	-0.245561498702964	-0.245561498702964	-0.245561498702964	-0.245561498702964	-0.245561498702964	-0.245561498702964	-0.245561498702964	-0.245561498702964	-0.245561498702964	-0.245561498702964	-0.245561498702964	-0.245561498702964	-0.245561498702964	-0.245561498702964	-0.245561498702964	-0.245561498702964	-0.245561498702964	-0.245561498702964	-0.245561498702964	-0.245561498702964	-0.245561498702964	-0.245561498702964	-0.245561498702964	-0.245561498702964	-0.245561498702964	-0.245561498702964	-0.245561498702964	-0.245561498702964	-0.245561498702964	-0.245561498702964	-0.245561498702964	-0.245561498702964	-0.245561498702964	-0.245561498702964	0.685782907907881	-0.245561498702964	-0.245561498702964	-0.245561498702964	-0.245561498702964	-0.245561498702964	-0.245561498702964	-0.245561498702964	-0.245561498702964	1.140247956326	-0.245561498702964	-0.245561498702964	-0.245561498702964	-0.245561498702964	-0.245561498702964	-0.245561498702964	-0.245561498702964	-0.245561498702964	-0.245561498702964	-0.245561498702964	-0.245561498702964	-0.245561498702964	-0.245561498702964	-0.245561498702964	-0.245561498702964	-0.245561498702964	-0.245561498702964	-0.245561498702964	-0.245561498702964	-0.245561498702964	-0.245561498702964	-0.245561498702964	-0.245561498702964	-0.245561498702964	-0.245561498702964	-0.245561498702964	-0.245561498702964	-0.245561498702964	-0.245561498702964	-0.245561498702964	-0.245561498702964	-0.245561498702964	-0.245561498702964	-0.245561498702964	-0.245561498702964	1.0757678842246	-0.245561498702964	2.02792831196675	0.717359853419621	-0.245561498702964	-0.245561498702964	1.0757678842246	-0.245561498702964	-0.245561498702964	-0.245561498702964	-0.245561498702964	-0.245561498702964	0.554588866057737	0.656211370033825	-0.245561498702964	0.275617519463894	-0.245561498702964	-0.245561498702964	-0.245561498702964	-0.245561498702964	-0.245561498702964	-0.245561498702964	-0.245561498702964	-0.245561498702964	-0.245561498702964	1.21134551425574	-0.245561498702964	-0.245561498702964	-0.245561498702964	-0.245561498702964	-0.245561498702964	-0.245561498702964	-0.245561498702964	-0.245561498702964	-0.245561498702964	-0.245561498702964	-0.245561498702964	0.602365932936607	-0.245561498702964	-0.245561498702964	-0.245561498702964	-0.245561498702964	-0.245561498702964	-0.245561498702964	-0.245561498702964	-0.245561498702964	-0.245561498702964	-0.245561498702964	-0.245561498702964	-0.245561498702964	-0.245561498702964	-0.245561498702964	-0.245561498702964	-0.245561498702964	-0.245561498702964	-0.245561498702964	-0.245561498702964	-0.245561498702964	2.02792831196675	-0.245561498702964	-0.245561498702964	0.826394381029273	-0.245561498702964	-0.245561498702964	-0.245561498702964	1.29013463429826	-0.245561498702964	-0.245561498702964	-0.245561498702964	-0.245561498702964	-0.245561498702964	-0.245561498702964	-0.245561498702964	-0.245561498702964	-0.245561498702964	-0.245561498702964	1.37793519745053	1.71407473667002	-0.245561498702964	-0.245561498702964	0.826394381029273	0.422786032970473	-0.0749696371779781	-0.245561498702964	1.0757678842246	1.140247956326	-0.245561498702964	-0.245561498702964	-0.245561498702964	-0.245561498702964	3.00408828449325	-0.245561498702964	-0.245561498702964	-0.245561498702964	-0.245561498702964	-0.245561498702964	-0.245561498702964	-0.245561498702964	-0.245561498702964	-0.245561498702964	0.116270904830541	-0.245561498702964	-0.245561498702964	-0.245561498702964	-0.245561498702964	0.316901624933212	-0.245561498702964	-0.245561498702964	-0.245561498702964	-0.245561498702964	-0.245561498702964	-0.245561498702964	-0.245561498702964	-0.245561498702964	-0.245561498702964	-0.245561498702964	-0.245561498702964	-0.245561498702964	-0.245561498702964	-0.245561498702964	-0.245561498702964	-0.245561498702964	-0.245561498702964	1.17490745978769	-0.245561498702964	-0.245561498702964	-0.245561498702964	-0.245561498702964	2.46157733925356	7.92560461300655	2.74704164725696	-0.245561498702964	-0.245561498702964	-0.245561498702964	-0.245561498702964	-0.245561498702964	-0.245561498702964	-0.245561498702964	0.826394381029273	-0.245561498702964	-0.245561498702964	-0.245561498702964	6.09248733765891	1.4763874955455	-0.245561498702964	-0.245561498702964	-0.245561498702964	-0.245561498702964	1.140247956326	-0.245561498702964	-0.245561498702964	-0.245561498702964	-0.245561498702964	-0.245561498702964	-0.245561498702964	-0.245561498702964	-0.245561498702964	-0.245561498702964	-0.245561498702964	-0.245561498702964	-0.245561498702964	-0.245561498702964	-0.245561498702964	-0.245561498702964	-0.245561498702964	-0.245561498702964	-0.245561498702964	-0.0389899731924319	-0.245561498702964	-0.245561498702964	-0.245561498702964	-0.245561498702964	-0.245561498702964	-0.245561498702964	-0.245561498702964	-0.245561498702964	-0.245561498702964	-0.245561498702964	-0.245561498702964	-0.245561498702964	-0.245561498702964	-0.245561498702964	-0.245561498702964	-0.245561498702964	3.72416117991133	-0.245561498702964	0.628460063905928	2.02792831196675	-0.245561498702964	-0.245561498702964	-0.245561498702964	-0.245561498702964	-0.245561498702964	-0.245561498702964	-0.245561498702964	-0.245561498702964	-0.245561498702964	-0.245561498702964	-0.245561498702964	-0.245561498702964	-0.245561498702964	-0.245561498702964	-0.245561498702964	0.628460063905928	-0.245561498702964	-0.245561498702964	0.0288701971739963	-0.245561498702964	-0.245561498702964	-0.245561498702964	-0.245561498702964	-0.245561498702964	1.29013463429826	-0.245561498702964	-0.245561498702964	-0.245561498702964	-0.245561498702964	-0.245561498702964	-0.245561498702964	-0.245561498702964	0.554588866057737	-0.245561498702964	-0.245561498702964	-0.245561498702964	-0.245561498702964	-0.245561498702964	-0.245561498702964	-0.245561498702964	-0.245561498702964	-0.245561498702964	-0.245561498702964	-0.245561498702964	-0.245561498702964	-0.245561498702964	-0.245561498702964	-0.245561498702964	-0.245561498702964	3.81899752698919	-0.245561498702964	-0.245561498702964	2.91363133045175	-0.245561498702964	0.751153384547439	1.140247956326	1.85936129161621	-0.245561498702964	-0.245561498702964	0.913924371909323	2.46157733925356	-0.245561498702964	-0.245561498702964	1.45575294355741	-0.245561498702964	-0.245561498702964	-0.245561498702964	-0.245561498702964	-0.245561498702964	-0.245561498702964	-0.245561498702964	-0.245561498702964	-0.245561498702964	-0.245561498702964	-0.245561498702964	-0.245561498702964	-0.245561498702964	-0.245561498702964	-0.245561498702964	-0.245561498702964	1.10723986479899	-0.245561498702964	-0.245561498702964	-0.245561498702964	-0.245561498702964	-0.245561498702964	-0.245561498702964	3.30950477089313	-0.245561498702964	-0.245561498702964	-0.245561498702964	-0.245561498702964	-0.245561498702964	-0.245561498702964	-0.245561498702964	-0.245561498702964	3.91848435221226	-0.245561498702964	1.58755577664467	-0.245561498702964	-0.245561498702964	-0.245561498702964	-0.245561498702964	-0.245561498702964	-0.245561498702964	-0.245561498702964	-0.245561498702964	-0.245561498702964	-0.245561498702964	-0.245561498702964	-0.245561498702964	-0.245561498702964	-0.245561498702964	-0.245561498702964	-0.245561498702964	-0.245561498702964	1.9403983210867	0.963278788432335	-0.245561498702964	1.64870426003047	1.17490745978769	-0.245561498702964	-0.245561498702964	-0.245561498702964	-0.245561498702964	-0.245561498702964	2.64541914328087	1.4763874955455	-0.245561498702964	-0.245561498702964	1.29013463429826	-0.245561498702964	0.717359853419621	0.913924371909323	-0.245561498702964	-0.245561498702964	-0.245561498702964	-0.245561498702964	-0.245561498702964	-0.245561498702964	-0.245561498702964	-0.245561498702964	-0.245561498702964	-0.245561498702964	-0.245561498702964	-0.245561498702964	-0.245561498702964	-0.245561498702964	-0.245561498702964	-0.245561498702964	-0.245561498702964	-0.245561498702964	-0.245561498702964	-0.245561498702964	-0.245561498702964	-0.245561498702964	-0.245561498702964	0.628460063905928	-0.245561498702964	-0.245561498702964	-0.245561498702964	-0.245561498702964	-0.245561498702964	1.0170223419548	-0.245561498702964	2.2258626290901	0.492232178965534	-0.245561498702964	-0.245561498702964	2.5971549692847	0.280443525687787	1.18684921298541	-0.245561498702964	-0.245561498702964	-0.245561498702964	-0.245561498702964	-0.245561498702964	-0.245561498702964	-0.245561498702964	-0.245561498702964	-0.245561498702964	4.93300146704663	-0.245561498702964	-0.245561498702964	-0.245561498702964	-0.245561498702964	-0.245561498702964	-0.245561498702964	-0.245561498702964	-0.245561498702964	-0.245561498702964	-0.245561498702964	-0.245561498702964	-0.245561498702964	-0.245561498702964	-0.245561498702964	-0.245561498702964	-0.245561498702964	-0.245561498702964	0.963278788432335	-0.245561498702964	-0.245561498702964	-0.245561498702964	-0.245561498702964	-0.245561498702964	1.9403983210867	-0.245561498702964	0.826394381029273	-0.245561498702964	-0.245561498702964	-0.245561498702964	-0.245561498702964	3.09988419169899	-0.245561498702964	-0.245561498702964	-0.245561498702964	-0.245561498702964	-0.245561498702964	-0.245561498702964	-0.245561498702964	-0.245561498702964	0.913924371909323	-0.245561498702964	4.81730493411445	-0.245561498702964	-0.245561498702964	0.473551836587239	2.74704164725696	-0.245561498702964	-0.245561498702964	-0.245561498702964	0.656211370033825	-0.245561498702964	-0.245561498702964	1.51191402871046	-0.245561498702964	-0.245561498702964	-0.245561498702964	2.85607617486661	-0.245561498702964	-0.245561498702964	-0.245561498702964	-0.245561498702964	-0.245561498702964	-0.245561498702964	-0.245561498702964	4.03833035095651	-0.245561498702964	-0.245561498702964	-0.245561498702964	-0.245561498702964	4.13285110228593	-0.245561498702964	0.577784832689827	-0.245561498702964	-0.245561498702964	1.2497026565636	1.140247956326	-0.245561498702964	-0.245561498702964	-0.245561498702964	-0.245561498702964	-0.245561498702964	-0.245561498702964	-0.245561498702964	-0.245561498702964	-0.245561498702964	-0.245561498702964	-0.245561498702964	-0.245561498702964	-0.245561498702964	-0.245561498702964	-0.245561498702964	-0.245561498702964	-0.245561498702964	0.656211370033825	-0.245561498702964	-0.245561498702964	2.46157733925356	-0.245561498702964	-0.245561498702964	-0.245561498702964	-0.245561498702964	-0.245561498702964	-0.245561498702964	-0.245561498702964	-0.245561498702964	-0.245561498702964	-0.245561498702964	-0.245561498702964	-0.245561498702964	6.09248733765891	-0.245561498702964	-0.245561498702964	-0.245561498702964	0.365289131631196	-0.245561498702964	-0.245561498702964	-0.245561498702964	-0.245561498702964	3.30950477089313	-0.245561498702964	-0.245561498702964	-0.245561498702964	-0.245561498702964	-0.245561498702964	-0.245561498702964	-0.245561498702964	-0.245561498702964	3.09988419169899	-0.245561498702964	-0.245561498702964	-0.245561498702964	-0.245561498702964	-0.245561498702964	-0.245561498702964	1.9403983210867	1.37793519745053	-0.245561498702964	-0.245561498702964	-0.245561498702964	-0.245561498702964	2.74704164725696	2.46157733925356	1.80859548799944	2.33835172488236	2.02792831196675	-0.245561498702964	-0.245561498702964	-0.245561498702964	-0.245561498702964	-0.245561498702964	-0.245561498702964	-0.245561498702964	2.2258626290901	-0.245561498702964	-0.245561498702964	-0.245561498702964	-0.245561498702964	-0.245561498702964	-0.245561498702964	-0.245561498702964	-0.245561498702964	-0.245561498702964	-0.245561498702964	-0.245561498702964	0.438892333125555	-0.245561498702964	-0.245561498702964	-0.245561498702964	-0.245561498702964	-0.245561498702964	-0.245561498702964	1.4763874955455	-0.245561498702964	-0.245561498702964	-0.245561498702964	-0.245561498702964	-0.245561498702964	1.140247956326	0.868442441354468	-0.245561498702964	-0.245561498702964	-0.245561498702964	-0.245561498702964	-0.245561498702964	-0.245561498702964	-0.245561498702964	-0.245561498702964	-0.245561498702964	-0.245561498702964	3.42449869137615	-0.245561498702964	-0.245561498702964	-0.245561498702964	-0.245561498702964	-0.245561498702964	-0.245561498702964	-0.245561498702964	-0.245561498702964	-0.245561498702964	-0.245561498702964	-0.245561498702964	0.685782907907881	-0.245561498702964	-0.245561498702964	-0.245561498702964	2.46157733925356	-0.245561498702964	-0.245561498702964	-0.245561498702964	1.0757678842246	-0.245561498702964	1.58755577664467	4.13285110228593	-0.245561498702964	-0.245561498702964	-0.245561498702964	-0.245561498702964	-0.245561498702964	-0.245561498702964	-0.245561498702964	-0.245561498702964	0.577784832689827	-0.245561498702964	-0.245561498702964	-0.245561498702964	-0.245561498702964	-0.245561498702964	-0.245561498702964	-0.245561498702964	-0.245561498702964	-0.245561498702964	-0.245561498702964	-0.245561498702964	2.5971549692847	-0.245561498702964	-0.245561498702964	-0.245561498702964	2.74704164725696	-0.245561498702964	-0.245561498702964	-0.245561498702964	2.2258626290901	-0.245561498702964	-0.245561498702964	1.21134551425574	-0.245561498702964	-0.245561498702964	-0.245561498702964	-0.245561498702964	-0.245561498702964	-0.245561498702964	-0.245561498702964	-0.245561498702964	-0.245561498702964	-0.245561498702964	-0.245561498702964	-0.245561498702964	-0.245561498702964	-0.245561498702964	-0.245561498702964	-0.245561498702964	-0.245561498702964	-0.245561498702964	-0.245561498702964	-0.245561498702964	-0.245561498702964	-0.245561498702964	-0.245561498702964	-0.245561498702964	-0.245561498702964	-0.245561498702964	-0.245561498702964	-0.245561498702964	-0.245561498702964	-0.245561498702964	-0.245561498702964	-0.245561498702964	-0.245561498702964	-0.245561498702964	-0.245561498702964	-0.245561498702964	-0.245561498702964	-0.245561498702964	-0.245561498702964	-0.245561498702964	-0.245561498702964	-0.245561498702964	-0.245561498702964	-0.245561498702964	-0.245561498702964	-0.245561498702964	-0.245561498702964	-0.245561498702964	-0.245561498702964	-0.245561498702964	-0.245561498702964	3.09988419169899	-0.245561498702964	-0.245561498702964	-0.245561498702964	-0.245561498702964	2.46157733925356	-0.245561498702964	-0.245561498702964	-0.245561498702964	-0.245561498702964	-0.245561498702964	-0.245561498702964	-0.245561498702964	-0.245561498702964	3.6783860538678	-0.245561498702964	-0.245561498702964	-0.245561498702964	-0.245561498702964	-0.245561498702964	-0.245561498702964	-0.245561498702964	-0.245561498702964	2.2258626290901	-0.245561498702964	-0.245561498702964	-0.245561498702964	-0.245561498702964	4.93300146704663	-0.245561498702964	-0.245561498702964	-0.245561498702964	-0.245561498702964	-0.245561498702964	-0.245561498702964	-0.245561498702964	-0.245561498702964	0.787405411883969	-0.245561498702964	1.140247956326	0.656211370033825	-0.245561498702964	-0.245561498702964	1.37793519745053	0.768955616131399	-0.245561498702964	-0.245561498702964	-0.245561498702964	-0.245561498702964	-0.245561498702964	-0.245561498702964	-0.245561498702964	-0.245561498702964	0.554588866057737	-0.245561498702964	-0.245561498702964	-0.245561498702964	-0.245561498702964	-0.245561498702964	-0.245561498702964	-0.245561498702964	0.275617519463894	-0.245561498702964	-0.245561498702964	-0.245561498702964	1.29013463429826	0.532664156700188	-0.245561498702964	-0.245561498702964	-0.245561498702964	-0.245561498702964	-0.245561498702964	-0.245561498702964	-0.245561498702964	-0.245561498702964	-0.245561498702964	-0.245561498702964	-0.245561498702964	0.422786032970473	1.58755577664467	-0.245561498702964	-0.245561498702964	-0.245561498702964	-0.245561498702964	-0.245561498702964	1.71407473667002	-0.245561498702964	-0.245561498702964	-0.245561498702964	-0.245561498702964	0.913924371909323	-0.245561498702964	1.29013463429826	-0.245561498702964	-0.245561498702964	2.2258626290901	-0.245561498702964	-0.245561498702964	0.455794124497484	-0.245561498702964	3.54719201201766	-0.245561498702964	-0.245561498702964	-0.245561498702964	-0.245561498702964	-0.245561498702964	-0.245561498702964	-0.245561498702964	-0.245561498702964	-0.245561498702964	2.2258626290901	-0.245561498702964	-0.245561498702964	-0.245561498702964	3.09988419169899	-0.245561498702964	-0.245561498702964	-0.245561498702964	-0.245561498702964	-0.245561498702964	7.92560461300655	-0.245561498702964	1.71407473667002	-0.245561498702964	2.2258626290901	-0.245561498702964	-0.245561498702964	-0.245561498702964	0.175238191308658	-0.245561498702964	-0.245561498702964	-0.245561498702964	-0.245561498702964	-0.245561498702964	-0.245561498702964	3.76155876209132	-0.245561498702964	-0.245561498702964	-0.245561498702964	1.37793519745053	-0.245561498702964	-0.245561498702964	2.41921572131572	-0.245561498702964	-0.245561498702964	-0.245561498702964	-0.245561498702964	-0.245561498702964	-0.245561498702964	-0.245561498702964	-0.245561498702964	-0.245561498702964	-0.245561498702964	-0.245561498702964	-0.245561498702964	-0.245561498702964	-0.245561498702964	-0.245561498702964	-0.245561498702964	-0.245561498702964	-0.245561498702964	-0.245561498702964	-0.245561498702964	-0.245561498702964	-0.245561498702964	-0.245561498702964	-0.245561498702964	-0.245561498702964	-0.245561498702964	-0.245561498702964	-0.245561498702964	-0.245561498702964	-0.245561498702964	-0.245561498702964	-0.245561498702964	-0.245561498702964	-0.245561498702964	-0.245561498702964	-0.245561498702964	-0.245561498702964	-0.245561498702964	-0.245561498702964	-0.245561498702964	-0.245561498702964	-0.245561498702964	-0.245561498702964	-0.245561498702964	-0.245561498702964	-0.245561498702964	-0.245561498702964	4.13285110228593	-0.245561498702964	-0.245561498702964	-0.245561498702964	-0.245561498702964	1.71407473667002	-0.245561498702964	-0.245561498702964	-0.245561498702964	-0.245561498702964	-0.245561498702964	-0.245561498702964	-0.245561498702964	-0.245561498702964	-0.245561498702964	-0.245561498702964	-0.245561498702964	-0.245561498702964	4.93300146704663	5.75634779843942	-0.245561498702964	-0.245561498702964	-0.245561498702964	-0.245561498702964	-0.245561498702964	-0.245561498702964	-0.245561498702964	-0.245561498702964	-0.245561498702964	-0.245561498702964	2.97336523167364	-0.245561498702964	-0.245561498702964	-0.245561498702964	-0.245561498702964	-0.245561498702964	-0.245561498702964	6.09248733765891	-0.245561498702964	1.29013463429826	-0.245561498702964	-0.245561498702964	-0.245561498702964	0.768955616131399	-0.245561498702964	-0.245561498702964	2.33835172488236	-0.245561498702964	-0.245561498702964	2.46157733925356	4.13285110228593	-0.245561498702964	-0.245561498702964	-0.245561498702964	-0.245561498702964	-0.245561498702964	-0.245561498702964	-0.245561498702964	-0.245561498702964	0.963278788432335	-0.245561498702964	2.2258626290901	-0.245561498702964	-0.245561498702964	0.201746321615703	-0.245561498702964	-0.245561498702964	-0.245561498702964	-0.245561498702964	-0.245561498702964	-0.245561498702964	-0.245561498702964	-0.245561498702964	-0.245561498702964	-0.245561498702964	-0.245561498702964	-0.245561498702964	-0.245561498702964	-0.245561498702964	-0.245561498702964	-0.245561498702964	-0.245561498702964	-0.245561498702964	-0.245561498702964	-0.245561498702964	-0.245561498702964	-0.245561498702964	-0.245561498702964	-0.245561498702964	-0.245561498702964	-0.245561498702964	-0.245561498702964	-0.245561498702964	-0.245561498702964	-0.245561498702964	-0.245561498702964	-0.245561498702964	-0.245561498702964	-0.245561498702964	-0.245561498702964	-0.245561498702964	-0.245561498702964	-0.245561498702964	-0.245561498702964	-0.245561498702964	-0.245561498702964	-0.245561498702964	-0.245561498702964	-0.245561498702964	-0.245561498702964	-0.245561498702964	-0.245561498702964	-0.245561498702964	-0.245561498702964	-0.245561498702964	-0.245561498702964	-0.245561498702964	-0.245561498702964	-0.245561498702964	-0.245561498702964	-0.245561498702964	-0.245561498702964	-0.245561498702964	-0.245561498702964	-0.245561498702964	-0.245561498702964	-0.245561498702964	-0.245561498702964	-0.245561498702964	-0.245561498702964	-0.245561498702964	4.93300146704663	-0.245561498702964	-0.245561498702964	-0.245561498702964	-0.245561498702964	-0.245561498702964	-0.245561498702964	-0.245561498702964	-0.245561498702964	-0.245561498702964	-0.245561498702964	1.37793519745053	-0.245561498702964	-0.245561498702964	-0.245561498702964	-0.245561498702964	-0.245561498702964	-0.245561498702964	-0.245561498702964	-0.245561498702964	-0.245561498702964	-0.245561498702964	-0.245561498702964	-0.245561498702964	-0.245561498702964	-0.245561498702964	-0.245561498702964	-0.245561498702964	-0.245561498702964	-0.245561498702964	-0.245561498702964	-0.245561498702964	-0.245561498702964	-0.245561498702964	-0.245561498702964	-0.245561498702964	-0.245561498702964	1.71407473667002	-0.245561498702964	-0.245561498702964	-0.245561498702964	-0.245561498702964	-0.245561498702964	-0.245561498702964	3.54719201201766	4.93300146704663	-0.245561498702964	-0.245561498702964	-0.245561498702964	-0.245561498702964	-0.245561498702964	-0.245561498702964	-0.245561498702964	-0.245561498702964	-0.245561498702964	9.31141406803552	-0.245561498702964	-0.245561498702964	-0.245561498702964	-0.245561498702964	-0.245561498702964	-0.245561498702964	9.31141406803552	-0.245561498702964	-0.245561498702964	-0.245561498702964	2.12276465904462	-0.245561498702964	1.29013463429826	-0.245561498702964	-0.245561498702964	-0.245561498702964	-0.245561498702964	-0.245561498702964	-0.245561498702964	-0.245561498702964	-0.245561498702964	-0.245561498702964	-0.245561498702964	-0.245561498702964	-0.245561498702964	-0.245561498702964	-0.245561498702964	-0.245561498702964	-0.245561498702964	-0.245561498702964	-0.245561498702964	-0.245561498702964	-0.245561498702964	-0.245561498702964	-0.245561498702964	-0.245561498702964	-0.245561498702964	-0.245561498702964	-0.245561498702964	-0.245561498702964	-0.245561498702964	-0.245561498702964	-0.245561498702964	-0.245561498702964	-0.245561498702964	-0.245561498702964	-0.245561498702964	-0.245561498702964	-0.245561498702964	-0.245561498702964	-0.245561498702964	-0.245561498702964	-0.245561498702964	-0.245561498702964	-0.245561498702964	-0.245561498702964	-0.245561498702964	-0.245561498702964	-0.245561498702964	-0.245561498702964	-0.245561498702964	-0.245561498702964	-0.245561498702964	-0.245561498702964	-0.245561498702964	-0.245561498702964	-0.245561498702964	-0.245561498702964	-0.245561498702964	-0.245561498702964	-0.245561498702964	-0.245561498702964	-0.245561498702964	-0.245561498702964	-0.245561498702964	-0.245561498702964	-0.245561498702964	-0.245561498702964	-0.245561498702964	-0.245561498702964	-0.245561498702964	-0.245561498702964	-0.245561498702964	-0.245561498702964	-0.245561498702964	-0.245561498702964	-0.245561498702964	-0.245561498702964	-0.245561498702964	-0.245561498702964	-0.245561498702964	-0.245561498702964	-0.245561498702964	-0.245561498702964	-0.245561498702964	-0.245561498702964	1.80859548799944	6.89263770241962	-0.245561498702964	3.72416117991133	-0.245561498702964	-0.245561498702964	-0.245561498702964	-0.245561498702964	-0.245561498702964	-0.245561498702964	-0.245561498702964	-0.245561498702964	-0.245561498702964	-0.245561498702964	-0.245561498702964	-0.245561498702964	-0.245561498702964	-0.245561498702964	-0.245561498702964	-0.245561498702964	-0.245561498702964	-0.245561498702964	-0.245561498702964	-0.245561498702964	-0.245561498702964	-0.245561498702964	-0.245561498702964	-0.245561498702964	-0.245561498702964	-0.245561498702964	0.787405411883969	-0.245561498702964	-0.245561498702964	-0.245561498702964	-0.245561498702964	-0.245561498702964	-0.245561498702964	-0.245561498702964	-0.245561498702964	0.175238191308658	-0.245561498702964	-0.245561498702964	-0.245561498702964	-0.0262286747356497	1.71407473667002	-0.245561498702964	-0.245561498702964	-0.245561498702964	-0.245561498702964	-0.245561498702964	-0.245561498702964	-0.245561498702964	-0.245561498702964	-0.245561498702964	-0.245561498702964	-0.245561498702964	-0.245561498702964	-0.245561498702964	2.02792831196675	-0.245561498702964	-0.245561498702964	-0.245561498702964	-0.245561498702964	1.140247956326	-0.245561498702964	-0.245561498702964	-0.245561498702964	-0.245561498702964	-0.245561498702964	-0.245561498702964	-0.245561498702964	-0.245561498702964	-0.245561498702964	-0.245561498702964	-0.245561498702964	-0.245561498702964	-0.245561498702964	-0.245561498702964	-0.245561498702964	-0.245561498702964	-0.245561498702964	-0.245561498702964	-0.245561498702964	-0.245561498702964	-0.245561498702964	-0.245561498702964	-0.245561498702964	-0.245561498702964	-0.245561498702964	-0.245561498702964	-0.245561498702964	-0.245561498702964	-0.245561498702964	-0.245561498702964	-0.245561498702964	-0.245561498702964	-0.245561498702964	-0.245561498702964	-0.245561498702964	-0.245561498702964	-0.245561498702964	-0.245561498702964	-0.245561498702964	-0.245561498702964	-0.245561498702964	-0.245561498702964	-0.245561498702964	-0.245561498702964	-0.245561498702964	-0.245561498702964	-0.245561498702964	-0.245561498702964	-0.245561498702964	-0.245561498702964	-0.245561498702964	-0.245561498702964	-0.245561498702964	-0.245561498702964	1.9403983210867	-0.245561498702964	-0.245561498702964	-0.245561498702964	-0.245561498702964	-0.245561498702964	0.963278788432335	-0.245561498702964	-0.245561498702964	-0.245561498702964	-0.245561498702964	-0.245561498702964	-0.245561498702964	-0.245561498702964	0.787405411883969	-0.245561498702964	1.9403983210867	-0.245561498702964	-0.245561498702964	-0.245561498702964	-0.245561498702964	-0.245561498702964	3.54719201201766	-0.245561498702964	-0.245561498702964	-0.245561498702964	3.81899752698919	-0.245561498702964	-0.245561498702964	2.91363133045175	0.868442441354468	-0.245561498702964	-0.245561498702964	0.963278788432335	-0.245561498702964	0.717359853419621	2.91363133045175	-0.245561498702964	-0.245561498702964	-0.245561498702964	-0.245561498702964	-0.245561498702964	-0.245561498702964	-0.245561498702964	7.37406379658529	-0.245561498702964	2.02792831196675	1.2497026565636	-0.245561498702964	1.96881599185381	-0.245561498702964	0.602365932936607	-0.245561498702964	-0.245561498702964	4.13285110228593	-0.245561498702964	-0.245561498702964	-0.245561498702964	-0.245561498702964	-0.245561498702964	-0.245561498702964	-0.245561498702964	-0.245561498702964	-0.245561498702964	-0.245561498702964	0.511908978895105	-0.245561498702964	-0.245561498702964	3.38534849970239	3.54719201201766	-0.245561498702964	-0.245561498702964	-0.245561498702964	-0.245561498702964	1.140247956326	-0.245561498702964	-0.245561498702964	-0.245561498702964	-0.245561498702964	-0.245561498702964	-0.245561498702964	-0.245561498702964	-0.245561498702964	-0.245561498702964	-0.245561498702964	-0.245561498702964	-0.245561498702964	-0.245561498702964	-0.245561498702964	-0.245561498702964	-0.245561498702964	-0.245561498702964	-0.245561498702964	-0.245561498702964	-0.245561498702964	-0.245561498702964	-0.245561498702964	-0.245561498702964	-0.245561498702964	-0.245561498702964	-0.245561498702964	-0.245561498702964	-0.245561498702964	-0.245561498702964	-0.245561498702964	-0.245561498702964	-0.245561498702964	-0.245561498702964	-0.245561498702964	-0.245561498702964	-0.245561498702964	-0.245561498702964	-0.245561498702964	-0.245561498702964	-0.245561498702964	-0.245561498702964	-0.245561498702964	-0.245561498702964	-0.245561498702964	-0.245561498702964	-0.245561498702964	-0.245561498702964	-0.245561498702964	-0.245561498702964	-0.245561498702964	-0.245561498702964	-0.245561498702964	-0.245561498702964	-0.245561498702964	-0.245561498702964	-0.245561498702964	2.02792831196675	0.868442441354468	-0.245561498702964	-0.245561498702964	-0.245561498702964	-0.245561498702964	-0.245561498702964	0.0790530009741921	-0.245561498702964	3.09988419169899	-0.245561498702964	-0.245561498702964	-0.245561498702964	-0.245561498702964	-0.245561498702964	-0.245561498702964	-0.245561498702964	-0.245561498702964	-0.245561498702964	-0.245561498702964	-0.245561498702964	0.938087248366441	-0.245561498702964	-0.245561498702964	-0.245561498702964	-0.245561498702964	-0.245561498702964	-0.245561498702964	-0.245561498702964	-0.245561498702964	-0.245561498702964	0.532664156700188	3.09988419169899	-0.245561498702964	-0.245561498702964	-0.245561498702964	1.71407473667002	-0.245561498702964	-0.245561498702964	0.826394381029273	-0.245561498702964	-0.245561498702964	-0.245561498702964	-0.245561498702964	1.71407473667002	9.31141406803552	-0.245561498702964	-0.245561498702964	-0.245561498702964	-0.245561498702964	0.717359853419621	-0.245561498702964	-0.245561498702964	-0.245561498702964	-0.245561498702964	-0.245561498702964	-0.245561498702964	-0.245561498702964	-0.245561498702964	-0.245561498702964	-0.245561498702964	-0.245561498702964	-0.245561498702964	-0.245561498702964	2.12276465904462	-0.245561498702964	-0.245561498702964	-0.245561498702964	-0.245561498702964	-0.245561498702964	-0.245561498702964	-0.245561498702964	-0.245561498702964	-0.245561498702964	-0.245561498702964	-0.245561498702964	0.422786032970473	-0.245561498702964	-0.245561498702964	-0.245561498702964	-0.245561498702964	-0.245561498702964	-0.245561498702964	-0.245561498702964	-0.245561498702964	-0.245561498702964	-0.245561498702964	-0.245561498702964	-0.245561498702964	-0.245561498702964	-0.245561498702964	-0.245561498702964	-0.245561498702964	-0.245561498702964	-0.245561498702964	-0.245561498702964	-0.245561498702964	-0.245561498702964	-0.245561498702964	-0.245561498702964	-0.245561498702964	-0.245561498702964	-0.245561498702964	-0.245561498702964	-0.245561498702964	-0.245561498702964	-0.245561498702964	-0.245561498702964	-0.245561498702964	-0.245561498702964	-0.245561498702964	-0.245561498702964	-0.245561498702964	-0.245561498702964	-0.245561498702964	-0.245561498702964	-0.245561498702964	-0.245561498702964	-0.245561498702964	-0.245561498702964	-0.245561498702964	-0.245561498702964	-0.245561498702964	-0.245561498702964	0.223927860862825	-0.245561498702964	-0.245561498702964	-0.245561498702964	-0.245561498702964	-0.245561498702964	-0.245561498702964	-0.245561498702964	-0.245561498702964	-0.245561498702964	-0.245561498702964	0.717359853419621	-0.245561498702964	-0.245561498702964	-0.245561498702964	0.0925789182294781	-0.245561498702964	0.120939838770929	-0.245561498702964	-0.245561498702964	2.37816036428229	-0.245561498702964	2.5971549692847	-0.245561498702964	-0.245561498702964	-0.245561498702964	-0.245561498702964	-0.245561498702964	0.275617519463894	1.51191402871046	-0.245561498702964	0.216293548342092	-0.245561498702964	-0.245561498702964	-0.245561498702964	-0.245561498702964	-0.245561498702964	-0.245561498702964	-0.245561498702964	-0.245561498702964	-0.245561498702964	-0.245561498702964	-0.245561498702964	-0.245561498702964	-0.245561498702964	-0.245561498702964	-0.245561498702964	-0.245561498702964	-0.245561498702964	-0.245561498702964	-0.245561498702964	-0.245561498702964	-0.245561498702964	-0.245561498702964	-0.245561498702964	-0.245561498702964	-0.245561498702964	-0.245561498702964	-0.245561498702964	-0.245561498702964	-0.245561498702964	-0.245561498702964	-0.245561498702964	0.492232178965534	-0.245561498702964	-0.245561498702964	-0.245561498702964	-0.245561498702964	-0.245561498702964	-0.245561498702964	-0.245561498702964	-0.245561498702964	-0.245561498702964	-0.245561498702964	-0.245561498702964	-0.245561498702964	-0.245561498702964	-0.245561498702964	-0.245561498702964	-0.245561498702964	-0.245561498702964	-0.245561498702964	-0.245561498702964	-0.245561498702964	-0.245561498702964	-0.245561498702964	4.93300146704663	-0.245561498702964	-0.245561498702964	-0.245561498702964	-0.245561498702964	-0.245561498702964	-0.245561498702964	-0.245561498702964	0.0487775038148714	0.407420352551159	-0.245561498702964	6.09248733765891	-0.245561498702964	-0.245561498702964	-0.245561498702964	-0.245561498702964	-0.245561498702964	-0.245561498702964	-0.245561498702964	-0.245561498702964	-0.245561498702964	1.85936129161621	-0.245561498702964	-0.245561498702964	-0.245561498702964	-0.245561498702964	-0.245561498702964	-0.245561498702964	0.717359853419621	-0.245561498702964	0.532664156700188	-0.245561498702964	-0.245561498702964	0.365289131631196	-0.245561498702964	-0.245561498702964	-0.245561498702964	-0.245561498702964	-0.245561498702964	-0.245561498702964	1.0170223419548	-0.245561498702964	-0.245561498702964	-0.245561498702964	-0.245561498702964	-0.245561498702964	-0.245561498702964	-0.245561498702964	-0.245561498702964	-0.245561498702964	-0.245561498702964	-0.245561498702964	-0.245561498702964	-0.245561498702964	-0.245561498702964	-0.245561498702964	-0.245561498702964	-0.245561498702964	-0.245561498702964	-0.245561498702964	-0.245561498702964	-0.245561498702964	-0.245561498702964	-0.245561498702964	-0.245561498702964	-0.245561498702964	-0.245561498702964	-0.245561498702964	-0.245561498702964	-0.245561498702964	-0.245561498702964	-0.245561498702964	-0.245561498702964	-0.245561498702964	-0.245561498702964	9.88524084837954	-0.245561498702964	-0.245561498702964	-0.245561498702964	-0.245561498702964	-0.245561498702964	-0.245561498702964	7.92560461300655	-0.245561498702964	-0.245561498702964	-0.245561498702964	-0.245561498702964	-0.245561498702964	-0.245561498702964	-0.245561498702964	-0.245561498702964	-0.245561498702964	-0.245561498702964	-0.245561498702964	-0.245561498702964	-0.245561498702964	-0.245561498702964	-0.245561498702964	-0.245561498702964	-0.245561498702964	-0.245561498702964	-0.245561498702964	-0.245561498702964	-0.245561498702964	-0.245561498702964	-0.245561498702964	-0.245561498702964	-0.245561498702964	-0.245561498702964	-0.245561498702964	-0.245561498702964	-0.245561498702964	-0.245561498702964	-0.245561498702964	-0.245561498702964	-0.245561498702964	-0.245561498702964	-0.245561498702964	-0.245561498702964	-0.245561498702964	0.946366933474595	-0.245561498702964	-0.245561498702964	-0.245561498702964	-0.245561498702964	-0.245561498702964	1.33281452146089	-0.245561498702964	-0.245561498702964	-0.245561498702964	-0.245561498702964	-0.245561498702964	-0.245561498702964	-0.245561498702964	-0.245561498702964	-0.245561498702964	-0.245561498702964	-0.245561498702964	-0.245561498702964	-0.245561498702964	-0.245561498702964	-0.245561498702964	-0.245561498702964	-0.245561498702964	-0.245561498702964	-0.245561498702964	-0.245561498702964	-0.245561498702964	-0.245561498702964	-0.245561498702964	-0.245561498702964	-0.245561498702964	-0.245561498702964	-0.245561498702964	-0.245561498702964	-0.245561498702964	-0.245561498702964	-0.245561498702964	-0.245561498702964	-0.245561498702964	-0.245561498702964	-0.245561498702964	-0.245561498702964	-0.245561498702964	-0.245561498702964	-0.245561498702964	-0.245561498702964	-0.245561498702964	-0.245561498702964	-0.245561498702964	-0.245561498702964	1.85936129161621	-0.245561498702964	-0.245561498702964	3.09988419169899	-0.245561498702964	-0.245561498702964	-0.245561498702964	-0.245561498702964	-0.245561498702964	-0.245561498702964	-0.245561498702964	-0.245561498702964	-0.245561498702964	-0.245561498702964	-0.245561498702964	3.30950477089313	-0.245561498702964	-0.245561498702964	-0.245561498702964	-0.245561498702964	-0.245561498702964	-0.245561498702964	-0.245561498702964	-0.245561498702964	-0.245561498702964	-0.245561498702964	-0.245561498702964	-0.245561498702964	-0.245561498702964	-0.245561498702964	1.64870426003047	-0.245561498702964	-0.245561498702964	-0.245561498702964	0.826394381029273	-0.245561498702964	-0.245561498702964	-0.245561498702964	-0.245561498702964	-0.245561498702964	-0.245561498702964	-0.245561498702964	-0.245561498702964	0.685782907907881	-0.245561498702964	-0.245561498702964	-0.245561498702964	-0.245561498702964	-0.245561498702964	3.69787384850013	-0.245561498702964	1.140247956326	1.21134551425574	-0.245561498702964	-0.245561498702964	-0.245561498702964	-0.245561498702964	-0.245561498702964	-0.245561498702964	-0.245561498702964	-0.245561498702964	-0.245561498702964	-0.245561498702964	-0.245561498702964	-0.245561498702964	-0.245561498702964	-0.245561498702964	-0.245561498702964	-0.245561498702964	-0.245561498702964	-0.245561498702964	-0.245561498702964	-0.245561498702964	-0.245561498702964	-0.245561498702964	-0.245561498702964	-0.245561498702964	-0.245561498702964	-0.245561498702964	1.0757678842246	-0.245561498702964	-0.245561498702964	0.602365932936607	-0.245561498702964	-0.245561498702964	-0.245561498702964	-0.245561498702964	-0.245561498702964	-0.245561498702964	-0.245561498702964	-0.245561498702964	-0.245561498702964	-0.245561498702964	-0.245561498702964	-0.245561498702964	-0.245561498702964	-0.245561498702964	-0.245561498702964	-0.245561498702964	0.14088608928333	-0.245561498702964	-0.245561498702964	-0.245561498702964	-0.245561498702964	-0.245561498702964	-0.245561498702964	-0.245561498702964	-0.245561498702964	3.09988419169899	-0.245561498702964	-0.245561498702964	-0.245561498702964	-0.245561498702964	-0.245561498702964	-0.245561498702964	-0.245561498702964	-0.245561498702964	-0.245561498702964	-0.245561498702964	-0.245561498702964	3.09988419169899	-0.245561498702964	-0.245561498702964	-0.245561498702964	-0.245561498702964	-0.245561498702964	-0.245561498702964	-0.245561498702964	-0.245561498702964	-0.245561498702964	-0.245561498702964	-0.245561498702964	-0.245561498702964	1.6361502445499	-0.245561498702964	-0.245561498702964	-0.245561498702964	-0.245561498702964	-0.245561498702964	-0.245561498702964	-0.245561498702964	-0.245561498702964	3.47609445408793	0.806538763609436	-0.245561498702964	-0.245561498702964	-0.245561498702964	-0.245561498702964	-0.245561498702964	-0.245561498702964	-0.245561498702964	-0.245561498702964	-0.245561498702964	-0.245561498702964	-0.245561498702964	-0.245561498702964	-0.245561498702964	-0.245561498702964	-0.245561498702964	-0.245561498702964	-0.245561498702964	-0.245561498702964	-0.245561498702964	-0.245561498702964	-0.245561498702964	-0.245561498702964	-0.245561498702964	-0.245561498702964	-0.245561498702964	-0.245561498702964	-0.245561498702964	-0.245561498702964	-0.245561498702964	-0.245561498702964	-0.245561498702964	1.12354495110346	4.93300146704663	-0.245561498702964	-0.245561498702964	-0.245561498702964	-0.245561498702964	3.94781162333856	-0.245561498702964	-0.245561498702964	-0.245561498702964	-0.245561498702964	-0.245561498702964	1.0170223419548	-0.245561498702964	-0.245561498702964	-0.245561498702964	0.275617519463894	-0.245561498702964	-0.245561498702964	-0.245561498702964	-0.245561498702964	-0.245561498702964	3.54719201201766	-0.245561498702964	-0.245561498702964	-0.245561498702964	0.938087248366441	-0.245561498702964	-0.245561498702964	1.29013463429826	-0.245561498702964	-0.245561498702964	-0.245561498702964	-0.245561498702964	0.685782907907881	-0.245561498702964	-0.245561498702964	1.49143568639412	-0.245561498702964	-0.245561498702964	-0.245561498702964	0.216293548342092	-0.245561498702964	-0.245561498702964	-0.245561498702964	-0.245561498702964	-0.245561498702964	-0.245561498702964	-0.245561498702964	-0.245561498702964	-0.245561498702964	-0.245561498702964	-0.245561498702964	-0.245561498702964	-0.245561498702964	-0.245561498702964	1.29013463429826	-0.245561498702964	-0.245561498702964	0.0428009736376617	-0.245561498702964	-0.245561498702964	-0.245561498702964	3.94781162333856	-0.245561498702964	-0.245561498702964	-0.245561498702964	-0.245561498702964	-0.0568334982826698	-0.245561498702964	0.628460063905928	-0.245561498702964	-0.245561498702964	-0.245561498702964	-0.245561498702964	-0.245561498702964	1.91270113745618	-0.245561498702964	-0.245561498702964	-0.245561498702964	-0.245561498702964	-0.245561498702964	-0.245561498702964	-0.245561498702964	-0.245561498702964	-0.245561498702964	-0.245561498702964	-0.245561498702964	-0.245561498702964	-0.245561498702964	-0.245561498702964	-0.245561498702964	-0.245561498702964	-0.245561498702964	-0.0568334982826698	-0.245561498702964	-0.245561498702964	-0.245561498702964	-0.245561498702964	-0.245561498702964	-0.245561498702964	-0.245561498702964	-0.245561498702964	-0.245561498702964	-0.245561498702964	-0.245561498702964	-0.245561498702964	-0.245561498702964	-0.245561498702964	-0.245561498702964	-0.245561498702964	-0.245561498702964	-0.245561498702964	-0.245561498702964	-0.245561498702964	-0.245561498702964	-0.245561498702964	-0.245561498702964	-0.245561498702964	-0.245561498702964	-0.245561498702964	-0.245561498702964	-0.245561498702964	-0.245561498702964	-0.245561498702964	-0.245561498702964	-0.245561498702964	-0.245561498702964	-0.245561498702964	-0.245561498702964	-0.245561498702964	-0.245561498702964	1.4257122643294	0.223927860862825	-0.245561498702964	-0.245561498702964	-0.245561498702964	-0.245561498702964	-0.245561498702964	-0.245561498702964	-0.245561498702964	-0.245561498702964	-0.245561498702964	-0.245561498702964	-0.0343823878854842	-0.245561498702964	-0.245561498702964	-0.245561498702964	-0.245561498702964	-0.245561498702964	-0.245561498702964	-0.245561498702964	-0.245561498702964	-0.245561498702964	-0.245561498702964	-0.245561498702964	-0.245561498702964	-0.245561498702964	-0.245561498702964	-0.245561498702964	0.0946037594039156	-0.245561498702964	-0.245561498702964	-0.245561498702964	-0.245561498702964	-0.245561498702964	-0.245561498702964	-0.245561498702964	-0.245561498702964	-0.245561498702964	-0.245561498702964	1.2497026565636	-0.245561498702964	-0.245561498702964	-0.245561498702964	-0.245561498702964	-0.245561498702964	-0.245561498702964	-0.245561498702964	-0.245561498702964	-0.245561498702964	-0.245561498702964	-0.245561498702964	0.826394381029273	-0.245561498702964	-0.245561498702964	1.33281452146089	-0.245561498702964	-0.245561498702964	-0.245561498702964	-0.245561498702964	-0.245561498702964	-0.245561498702964	-0.245561498702964	-0.245561498702964	-0.245561498702964	-0.245561498702964	-0.245561498702964	-0.245561498702964	-0.245561498702964	-0.245561498702964	-0.245561498702964	-0.245561498702964	-0.245561498702964	-0.245561498702964	-0.245561498702964	-0.245561498702964	-0.245561498702964	-0.245561498702964	-0.245561498702964	-0.245561498702964	-0.245561498702964	-0.245561498702964	-0.245561498702964	-0.245561498702964	-0.245561498702964	-0.245561498702964	-0.245561498702964	-0.245561498702964	-0.245561498702964	-0.245561498702964	-0.245561498702964	-0.245561498702964	-0.245561498702964	-0.245561498702964	-0.245561498702964	1.140247956326	-0.245561498702964	-0.245561498702964	-0.245561498702964	1.21134551425574	-0.245561498702964	-0.245561498702964	-0.245561498702964	-0.245561498702964	-0.245561498702964	-0.245561498702964	-0.245561498702964	-0.245561498702964	-0.245561498702964	-0.245561498702964	-0.245561498702964	-0.245561498702964	-0.245561498702964	-0.245561498702964	-0.245561498702964	-0.245561498702964	-0.245561498702964	-0.245561498702964	-0.245561498702964	-0.245561498702964	-0.245561498702964	-0.245561498702964	0.13569871650617	-0.245561498702964	-0.245561498702964	6.71676432587125	-0.245561498702964	-0.245561498702964	-0.245561498702964	-0.245561498702964	-0.245561498702964	-0.245561498702964	-0.245561498702964	-0.245561498702964	-0.245561498702964	-0.245561498702964	-0.245561498702964	-0.245561498702964	3.00408828449325	-0.245561498702964	-0.245561498702964	2.46157733925356	-0.245561498702964	-0.245561498702964	-0.245561498702964	-0.245561498702964	-0.245561498702964	-0.245561498702964	-0.245561498702964	-0.245561498702964	0.868442441354468	-0.245561498702964	-0.245561498702964	-0.245561498702964	-0.245561498702964	-0.245561498702964	-0.245561498702964	-0.245561498702964	-0.245561498702964	-0.245561498702964	-0.245561498702964	-0.245561498702964	-0.245561498702964	-0.245561498702964	-0.245561498702964	-0.245561498702964	-0.245561498702964	-0.245561498702964	-0.245561498702964	-0.245561498702964	-0.245561498702964	-0.245561498702964	0.898356566881399	-0.245561498702964	-0.245561498702964	-0.245561498702964	-0.245561498702964	-0.245561498702964	-0.245561498702964	-0.245561498702964	-0.245561498702964	-0.245561498702964	-0.245561498702964	0.532664156700188	-0.245561498702964	-0.245561498702964	-0.245561498702964	-0.245561498702964	-0.245561498702964	-0.245561498702964	-0.245561498702964	-0.245561498702964	-0.245561498702964	-0.245561498702964	-0.245561498702964	-0.245561498702964	-0.245561498702964	-0.245561498702964	-0.245561498702964	-0.245561498702964	-0.245561498702964	-0.245561498702964	-0.245561498702964	-0.245561498702964	-0.245561498702964	0.0162233918702659	-0.245561498702964	-0.245561498702964	-0.245561498702964	0.733965208796051	-0.245561498702964	-0.245561498702964	-0.245561498702964	-0.245561498702964	-0.245561498702964	-0.245561498702964	-0.245561498702964	-0.245561498702964	-0.245561498702964	-0.245561498702964	-0.245561498702964	-0.245561498702964	-0.245561498702964	-0.105986477973171	-0.245561498702964	-0.128433664424394	-0.245561498702964	1.67000419320892	-0.245561498702964	-0.245561498702964	-0.245561498702964	-0.245561498702964	-0.245561498702964	-0.245561498702964	-0.245561498702964	2.46157733925356	3.81899752698919	-0.245561498702964	-0.245561498702964	-0.245561498702964	-0.245561498702964	-0.245561498702964	-0.245561498702964	-0.245561498702964	-0.245561498702964	-0.245561498702964	-0.245561498702964	-0.245561498702964	-0.245561498702964	-0.245561498702964	-0.245561498702964	5.26914100626612	-0.245561498702964	-0.245561498702964	0.787405411883969	-0.245561498702964	-0.245561498702964	-0.245561498702964	-0.245561498702964	-0.245561498702964	-0.245561498702964	-0.245561498702964	0.511908978895105	-0.245561498702964	-0.245561498702964	-0.245561498702964	-0.245561498702964	-0.245561498702964	-0.245561498702964	-0.245561498702964	-0.245561498702964	-0.245561498702964	-0.245561498702964	-0.245561498702964	-0.245561498702964	-0.245561498702964	-0.245561498702964	-0.245561498702964	-0.245561498702964	-0.245561498702964	-0.245561498702964	-0.245561498702964	-0.245561498702964	-0.245561498702964	-0.245561498702964	-0.245561498702964	-0.245561498702964	-0.245561498702964	-0.245561498702964	-0.245561498702964	-0.245561498702964	-0.245561498702964	-0.245561498702964	-0.245561498702964	-0.245561498702964	-0.245561498702964	1.37793519745053	-0.245561498702964	-0.245561498702964	-0.245561498702964	2.74704164725696	-0.245561498702964	-0.245561498702964	-0.245561498702964	-0.245561498702964	-0.245561498702964	-0.245561498702964	-0.245561498702964	6.09248733765891	-0.245561498702964	-0.245561498702964	-0.245561498702964	-0.245561498702964	-0.245561498702964	-0.245561498702964	3.35462544688277	-0.245561498702964	-0.245561498702964	-0.245561498702964	-0.245561498702964	-0.245561498702964	-0.245561498702964	-0.245561498702964	3.09988419169899	-0.245561498702964	-0.245561498702964	-0.245561498702964	-0.245561498702964	-0.245561498702964	-0.245561498702964	-0.245561498702964	-0.245561498702964	-0.245561498702964	-0.245561498702964	-0.245561498702964	-0.245561498702964	-0.245561498702964	-0.245561498702964	-0.245561498702964	-0.245561498702964	-0.245561498702964	-0.245561498702964	-0.245561498702964	-0.245561498702964	-0.245561498702964	-0.245561498702964	-0.245561498702964	-0.245561498702964	-0.245561498702964	-0.245561498702964	-0.245561498702964	-0.245561498702964	-0.245561498702964	-0.245561498702964	-0.245561498702964	-0.245561498702964	-0.245561498702964	-0.245561498702964	-0.245561498702964	-0.245561498702964	-0.245561498702964	-0.245561498702964	-0.245561498702964	-0.245561498702964	-0.245561498702964	-0.245561498702964	-0.245561498702964	-0.245561498702964	-0.245561498702964	-0.245561498702964	-0.245561498702964	-0.245561498702964	-0.245561498702964	-0.245561498702964	-0.245561498702964	-0.245561498702964	-0.245561498702964	-0.245561498702964	-0.245561498702964	-0.245561498702964	-0.245561498702964	-0.245561498702964	-0.245561498702964	-0.245561498702964	-0.245561498702964	-0.245561498702964	-0.245561498702964	-0.245561498702964	-0.245561498702964	-0.245561498702964	-0.245561498702964	-0.245561498702964	-0.245561498702964	-0.245561498702964	-0.245561498702964	-0.245561498702964	-0.245561498702964	-0.245561498702964	-0.245561498702964	-0.245561498702964	-0.245561498702964	-0.245561498702964	-0.245561498702964	-0.245561498702964	-0.245561498702964	-0.245561498702964	-0.245561498702964	-0.245561498702964	-0.245561498702964	-0.245561498702964	-0.245561498702964	-0.245561498702964	-0.245561498702964	-0.245561498702964	-0.245561498702964	-0.245561498702964	-0.245561498702964	-0.245561498702964	-0.245561498702964	-0.245561498702964	-0.245561498702964	-0.245561498702964	-0.245561498702964	-0.245561498702964	-0.245561498702964	-0.245561498702964	-0.245561498702964	-0.245561498702964	-0.245561498702964	-0.245561498702964	-0.245561498702964	-0.245561498702964	-0.245561498702964	-0.245561498702964	-0.245561498702964	1.21134551425574	-0.245561498702964	-0.245561498702964	-0.245561498702964	-0.245561498702964	-0.245561498702964	-0.245561498702964	-0.245561498702964	-0.245561498702964	-0.245561498702964	-0.245561498702964	-0.245561498702964	-0.245561498702964	-0.245561498702964	-0.245561498702964	-0.245561498702964	-0.245561498702964	-0.245561498702964	-0.245561498702964	-0.245561498702964	-0.245561498702964	-0.245561498702964	-0.245561498702964	-0.245561498702964	-0.245561498702964	-0.245561498702964	-0.245561498702964	-0.245561498702964	-0.245561498702964	-0.245561498702964	-0.245561498702964	-0.245561498702964	-0.245561498702964	-0.245561498702964	-0.245561498702964	-0.245561498702964	-0.245561498702964	-0.245561498702964	-0.245561498702964	-0.245561498702964	-0.245561498702964	-0.245561498702964	-0.245561498702964	-0.245561498702964	0.717359853419621	-0.245561498702964	-0.245561498702964	-0.245561498702964	-0.245561498702964	-0.245561498702964	-0.245561498702964	-0.245561498702964	0.569904832760691	-0.245561498702964	-0.245561498702964	-0.245561498702964	1.21134551425574	-0.245561498702964	-0.245561498702964	-0.245561498702964	-0.245561498702964	-0.245561498702964	-0.245561498702964	0.392745353742464	-0.245561498702964	-0.245561498702964	-0.245561498702964	-0.245561498702964	3.09988419169899	-0.245561498702964	-0.245561498702964	-0.245561498702964	-0.245561498702964	-0.245561498702964	-0.245561498702964	-0.245561498702964	-0.245561498702964	-0.245561498702964	-0.245561498702964	-0.245561498702964	-0.245561498702964	-0.245561498702964	-0.245561498702964	-0.245561498702964	-0.245561498702964	-0.245561498702964	-0.245561498702964	-0.245561498702964	-0.245561498702964	-0.245561498702964	-0.245561498702964	-0.245561498702964	-0.245561498702964	-0.245561498702964	-0.245561498702964	-0.245561498702964	-0.245561498702964	-0.245561498702964	-0.245561498702964	-0.245561498702964	-0.245561498702964	-0.245561498702964	1.4763874955455	-0.245561498702964	-0.245561498702964	0.868442441354468	0.787405411883969	-0.245561498702964	-0.245561498702964	-0.245561498702964	-0.245561498702964	-0.245561498702964	-0.245561498702964	0.963278788432335	-0.245561498702964	6.71676432587125	0.913924371909323	-0.245561498702964	-0.245561498702964	-0.245561498702964	-0.245561498702964	-0.245561498702964	-0.245561498702964	0.963278788432335	-0.245561498702964	-0.245561498702964	1.33281452146089	-0.245561498702964	-0.245561498702964	-0.245561498702964	-0.245561498702964	-0.245561498702964	-0.245561498702964	-0.245561498702964	-0.245561498702964	-0.245561498702964	-0.245561498702964	-0.245561498702964	-0.245561498702964	-0.245561498702964	-0.245561498702964	-0.245561498702964	-0.245561498702964	-0.245561498702964	-0.245561498702964	0.328265281641056	-0.245561498702964	-0.245561498702964	-0.245561498702964	-0.245561498702964	-0.245561498702964	-0.245561498702964	-0.245561498702964	-0.245561498702964	-0.245561498702964	-0.245561498702964	-0.245561498702964	-0.245561498702964	-0.245561498702964	-0.245561498702964	-0.245561498702964	-0.245561498702964	-0.245561498702964	-0.245561498702964	-0.245561498702964	-0.245561498702964	-0.245561498702964	-0.245561498702964	-0.245561498702964	-0.245561498702964	-0.245561498702964	-0.245561498702964	-0.245561498702964	-0.245561498702964	-0.245561498702964	-0.245561498702964	-0.245561498702964	-0.245561498702964	-0.245561498702964	-0.245561498702964	-0.245561498702964	-0.245561498702964	-0.245561498702964	-0.245561498702964	-0.245561498702964	-0.245561498702964	-0.245561498702964	-0.245561498702964	-0.245561498702964	-0.245561498702964	-0.245561498702964	-0.245561498702964	-0.245561498702964	-0.245561498702964	-0.245561498702964	-0.245561498702964	-0.245561498702964	-0.245561498702964	-0.245561498702964	-0.245561498702964	-0.245561498702964	-0.245561498702964	-0.245561498702964	-0.245561498702964	-0.245561498702964	-0.245561498702964	-0.245561498702964	-0.245561498702964	-0.245561498702964	-0.245561498702964	-0.245561498702964	-0.245561498702964	-0.245561498702964	-0.245561498702964	-0.245561498702964	-0.245561498702964	-0.245561498702964	-0.245561498702964	-0.245561498702964	-0.245561498702964	-0.245561498702964	-0.245561498702964	-0.245561498702964	-0.245561498702964	-0.245561498702964	-0.245561498702964	-0.245561498702964	-0.245561498702964	-0.245561498702964	-0.245561498702964	-0.245561498702964	-0.245561498702964	-0.245561498702964	-0.245561498702964	-0.245561498702964	-0.245561498702964	-0.245561498702964	-0.245561498702964	-0.245561498702964	-0.245561498702964	-0.245561498702964	-0.245561498702964	-0.245561498702964	-0.245561498702964	-0.245561498702964	-0.245561498702964	-0.245561498702964	-0.245561498702964	-0.245561498702964	-0.245561498702964	-0.245561498702964	-0.245561498702964	-0.245561498702964	-0.245561498702964	-0.245561498702964	-0.245561498702964	-0.245561498702964	6.09248733765891	-0.245561498702964	-0.245561498702964	-0.245561498702964	-0.245561498702964	0.340097591565302	-0.245561498702964	-0.245561498702964	-0.245561498702964	-0.245561498702964	-0.245561498702964	2.2258626290901	-0.245561498702964	-0.245561498702964	-0.245561498702964	-0.245561498702964	-0.245561498702964	-0.245561498702964	-0.245561498702964	-0.245561498702964	-0.245561498702964	-0.245561498702964	-0.245561498702964	-0.245561498702964	-0.245561498702964	-0.245561498702964	-0.245561498702964	0.656211370033825	-0.245561498702964	-0.245561498702964	-0.245561498702964	0.305979317718292	-0.245561498702964	-0.245561498702964	-0.245561498702964	-0.245561498702964	3.09988419169899	0.589894600326852	-0.245561498702964	-0.245561498702964	-0.245561498702964	-0.245561498702964	-0.245561498702964	-0.245561498702964	-0.245561498702964	-0.245561498702964	-0.245561498702964	4.49935243975982	-0.245561498702964	-0.245561498702964	-0.245561498702964	-0.245561498702964	-0.245561498702964	-0.245561498702964	-0.245561498702964	-0.245561498702964	-0.245561498702964	-0.245561498702964	-0.245561498702964	-0.245561498702964	-0.245561498702964	-0.245561498702964	-0.245561498702964	2.2258626290901	-0.245561498702964	-0.245561498702964	-0.245561498702964	-0.245561498702964	-0.245561498702964	-0.245561498702964	-0.245561498702964	-0.245561498702964	-0.245561498702964	-0.245561498702964	-0.245561498702964	-0.245561498702964	-0.245561498702964	-0.245561498702964	-0.245561498702964	-0.245561498702964	-0.245561498702964	-0.245561498702964	1.0170223419548	-0.245561498702964	-0.245561498702964	-0.245561498702964	-0.245561498702964	-0.245561498702964	2.02792831196675	-0.245561498702964	0.628460063905928	0.628460063905928	-0.245561498702964	-0.245561498702964	-0.245561498702964	-0.245561498702964	-0.245561498702964	-0.245561498702964	-0.245561498702964	-0.245561498702964	-0.245561498702964	-0.245561498702964	-0.245561498702964	8.56391146545198	-0.245561498702964	-0.245561498702964	-0.245561498702964	1.53023293264272	-0.245561498702964	-0.245561498702964	-0.245561498702964	-0.245561498702964	-0.245561498702964	-0.245561498702964	-0.245561498702964	-0.245561498702964	-0.245561498702964	-0.245561498702964	-0.245561498702964	-0.245561498702964	-0.245561498702964	1.58755577664467	-0.245561498702964	-0.245561498702964	-0.245561498702964	-0.245561498702964	-0.245561498702964	-0.245561498702964	-0.245561498702964	-0.245561498702964	-0.245561498702964	-0.245561498702964	-0.245561498702964	-0.245561498702964	-0.245561498702964	-0.245561498702964	-0.245561498702964	-0.245561498702964	-0.245561498702964	-0.245561498702964	-0.245561498702964	-0.245561498702964	-0.245561498702964	-0.245561498702964	-0.245561498702964	-0.245561498702964	-0.245561498702964	-0.245561498702964	-0.245561498702964	-0.245561498702964	-0.245561498702964	-0.245561498702964	-0.245561498702964	-0.245561498702964	-0.245561498702964	-0.245561498702964	-0.245561498702964	-0.245561498702964	-0.245561498702964	-0.245561498702964	1.0170223419548	-0.245561498702964	-0.245561498702964	-0.245561498702964	-0.245561498702964	-0.245561498702964	-0.245561498702964	-0.245561498702964	-0.245561498702964	-0.245561498702964	-0.245561498702964	-0.245561498702964	-0.245561498702964	-0.245561498702964	-0.245561498702964	-0.245561498702964	-0.245561498702964	-0.245561498702964	-0.245561498702964	-0.245561498702964	-0.245561498702964	-0.245561498702964	-0.245561498702964	-0.245561498702964	-0.245561498702964	-0.245561498702964	-0.245561498702964	-0.245561498702964	-0.245561498702964	-0.245561498702964	-0.245561498702964	-0.245561498702964	-0.245561498702964	-0.245561498702964	2.74704164725696	-0.245561498702964	-0.245561498702964	-0.245561498702964	-0.245561498702964	-0.245561498702964	-0.245561498702964	-0.245561498702964	-0.245561498702964	-0.245561498702964	-0.245561498702964	-0.245561498702964	-0.245561498702964	-0.245561498702964	-0.245561498702964	-0.245561498702964	-0.245561498702964	-0.245561498702964	-0.245561498702964	-0.245561498702964	-0.245561498702964	-0.245561498702964	-0.245561498702964	-0.245561498702964	-0.245561498702964	-0.245561498702964	-0.245561498702964	-0.245561498702964	-0.245561498702964	-0.245561498702964	-0.245561498702964	-0.245561498702964	-0.245561498702964	-0.245561498702964	-0.245561498702964	-0.245561498702964	-0.245561498702964	-0.245561498702964	-0.245561498702964	-0.245561498702964	-0.245561498702964	-0.245561498702964	-0.245561498702964	-0.245561498702964	-0.245561498702964	-0.245561498702964	-0.245561498702964	-0.245561498702964	-0.245561498702964	-0.245561498702964	-0.245561498702964	-0.245561498702964	-0.245561498702964	-0.245561498702964	-0.245561498702964	-0.245561498702964	-0.245561498702964	-0.245561498702964	-0.245561498702964	-0.245561498702964	-0.245561498702964	-0.245561498702964	-0.245561498702964	-0.245561498702964	-0.245561498702964	0.913924371909323	-0.245561498702964	-0.245561498702964	-0.245561498702964	-0.245561498702964	-0.245561498702964	-0.245561498702964	-0.245561498702964	-0.245561498702964	-0.245561498702964	-0.245561498702964	-0.245561498702964	-0.245561498702964	6.46869760004785	-0.245561498702964	-0.245561498702964	-0.245561498702964	0.628460063905928	-0.245561498702964	-0.245561498702964	-0.245561498702964	-0.245561498702964	-0.245561498702964	-0.245561498702964	-0.245561498702964	-0.245561498702964	-0.245561498702964	-0.245561498702964	-0.245561498702964	-0.245561498702964	-0.245561498702964	-0.245561498702964	-0.245561498702964	-0.245561498702964	-0.245561498702964	-0.245561498702964	3.54719201201766	-0.245561498702964	-0.245561498702964	-0.245561498702964	-0.245561498702964	-0.245561498702964	-0.245561498702964	-0.245561498702964	-0.245561498702964	-0.245561498702964	-0.245561498702964	-0.245561498702964	-0.245561498702964	1.58755577664467	-0.245561498702964	-0.245561498702964	-0.245561498702964	-0.245561498702964	-0.245561498702964	-0.245561498702964	-0.245561498702964	-0.245561498702964	1.29013463429826	-0.245561498702964	-0.245561498702964	-0.245561498702964	-0.245561498702964	-0.245561498702964	2.2258626290901	-0.245561498702964	-0.245561498702964	-0.245561498702964	-0.245561498702964	-0.245561498702964	-0.245561498702964	-0.245561498702964	-0.245561498702964	-0.245561498702964	-0.245561498702964	-0.245561498702964	-0.245561498702964	-0.245561498702964	0.787405411883969	-0.245561498702964	-0.245561498702964	-0.245561498702964	-0.245561498702964	-0.245561498702964	1.31832665602951	-0.245561498702964	-0.245561498702964	-0.245561498702964	-0.245561498702964	-0.245561498702964	-0.245561498702964	-0.245561498702964	-0.245561498702964	-0.245561498702964	-0.245561498702964	-0.245561498702964	-0.245561498702964	-0.245561498702964	1.0757678842246	0.868442441354468	-0.245561498702964	-0.245561498702964	-0.245561498702964	-0.245561498702964	-0.245561498702964	-0.245561498702964	0.554588866057737	-0.245561498702964	-0.245561498702964	1.140247956326	1.71407473667002	-0.245561498702964	-0.245561498702964	0.913924371909323	-0.245561498702964	-0.245561498702964	-0.245561498702964	-0.245561498702964	-0.245561498702964	1.0170223419548	-0.245561498702964	-0.245561498702964	-0.245561498702964	-0.245561498702964	-0.245561498702964	-0.245561498702964	-0.245561498702964	1.37793519745053	-0.245561498702964	-0.245561498702964	3.54719201201766	0.577784832689827	-0.245561498702964	-0.245561498702964	-0.245561498702964	-0.245561498702964	-0.245561498702964	-0.245561498702964	-0.245561498702964	-0.245561498702964	-0.245561498702964	-0.245561498702964	-0.245561498702964	-0.245561498702964	-0.245561498702964	-0.245561498702964	-0.245561498702964	-0.245561498702964	-0.245561498702964	-0.245561498702964	-0.245561498702964	-0.245561498702964	-0.245561498702964	-0.245561498702964	-0.245561498702964	-0.245561498702964	-0.245561498702964	-0.245561498702964	-0.245561498702964	-0.245561498702964	-0.245561498702964	-0.245561498702964	-0.245561498702964	-0.245561498702964	-0.245561498702964	-0.245561498702964	-0.245561498702964	-0.245561498702964	-0.245561498702964	-0.245561498702964	-0.245561498702964	-0.245561498702964	-0.245561498702964	-0.245561498702964	-0.245561498702964	-0.245561498702964	-0.245561498702964	-0.245561498702964	-0.245561498702964	-0.245561498702964	-0.245561498702964	-0.245561498702964	-0.245561498702964	-0.245561498702964	-0.245561498702964	-0.245561498702964	-0.245561498702964	-0.245561498702964	-0.245561498702964	-0.245561498702964	-0.245561498702964	0.0487775038148714	-0.245561498702964	-0.245561498702964	-0.245561498702964	-0.245561498702964	-0.245561498702964	-0.245561498702964	-0.245561498702964	-0.245561498702964	-0.245561498702964	-0.245561498702964	-0.245561498702964	-0.245561498702964	-0.245561498702964	-0.245561498702964	-0.245561498702964	-0.245561498702964	-0.245561498702964	-0.245561498702964	-0.245561498702964	0.532664156700188	-0.245561498702964	-0.245561498702964	-0.245561498702964	-0.245561498702964	-0.245561498702964	-0.245561498702964	-0.245561498702964	-0.245561498702964	-0.245561498702964	-0.245561498702964	-0.245561498702964	-0.245561498702964	-0.245561498702964	-0.245561498702964	-0.245561498702964	-0.245561498702964	-0.245561498702964	-0.245561498702964	-0.245561498702964	-0.245561498702964	-0.245561498702964	-0.245561498702964	-0.245561498702964	-0.245561498702964	-0.245561498702964	-0.245561498702964	-0.245561498702964	-0.245561498702964	-0.245561498702964	-0.245561498702964	-0.245561498702964	-0.245561498702964	-0.245561498702964	-0.245561498702964	-0.245561498702964	-0.245561498702964	-0.245561498702964	-0.245561498702964	-0.245561498702964	-0.245561498702964	-0.245561498702964	-0.245561498702964	-0.245561498702964	-0.245561498702964	-0.245561498702964	-0.245561498702964	-0.245561498702964	-0.245561498702964	-0.245561498702964	-0.245561498702964	-0.245561498702964	-0.245561498702964	-0.245561498702964	0.532664156700188	1.140247956326	-0.245561498702964	-0.245561498702964	-0.245561498702964	-0.245561498702964	-0.245561498702964	-0.245561498702964	-0.245561498702964	-0.245561498702964	-0.245561498702964	-0.245561498702964	-0.245561498702964	-0.245561498702964	-0.245561498702964	-0.245561498702964	-0.245561498702964	-0.245561498702964	-0.245561498702964	-0.245561498702964	-0.245561498702964	-0.245561498702964	4.93300146704663	-0.245561498702964	3.00408828449325	-0.245561498702964	-0.245561498702964	0.501941103880575	-0.245561498702964	-0.245561498702964	-0.245561498702964	-0.245561498702964	-0.245561498702964	-0.245561498702964	-0.245561498702964	-0.245561498702964	-0.245561498702964	-0.245561498702964	-0.245561498702964	-0.245561498702964	-0.245561498702964	-0.245561498702964	-0.245561498702964	0.963278788432335	3.54719201201766	1.85936129161621	-0.245561498702964	-0.245561498702964	-0.245561498702964	-0.245561498702964	-0.245561498702964	-0.245561498702964	-0.245561498702964	-0.245561498702964	-0.245561498702964	-0.245561498702964	-0.245561498702964	-0.245561498702964	-0.245561498702964	-0.245561498702964	-0.245561498702964	-0.245561498702964	-0.245561498702964	-0.245561498702964	-0.245561498702964	-0.245561498702964	-0.245561498702964	-0.245561498702964	-0.245561498702964	-0.245561498702964	-0.245561498702964	-0.245561498702964	-0.245561498702964	-0.245561498702964	-0.245561498702964	-0.245561498702964	-0.245561498702964	-0.245561498702964	-0.245561498702964	-0.245561498702964	-0.245561498702964	-0.245561498702964	-0.245561498702964	-0.245561498702964	-0.245561498702964	-0.245561498702964	-0.245561498702964	-0.245561498702964	-0.245561498702964	-0.245561498702964	-0.245561498702964	-0.245561498702964	-0.245561498702964	-0.245561498702964	-0.245561498702964	-0.245561498702964	-0.245561498702964	-0.245561498702964	-0.245561498702964	-0.245561498702964	-0.245561498702964	-0.245561498702964	-0.245561498702964	-0.245561498702964	-0.245561498702964	-0.245561498702964	-0.245561498702964	-0.245561498702964	-0.245561498702964	-0.245561498702964	-0.245561498702964	-0.245561498702964	-0.245561498702964	-0.245561498702964	-0.245561498702964	-0.245561498702964	-0.245561498702964	-0.245561498702964	-0.245561498702964	-0.245561498702964	-0.245561498702964	-0.245561498702964	-0.245561498702964	-0.245561498702964	-0.245561498702964	-0.245561498702964	-0.245561498702964	-0.245561498702964	-0.245561498702964	-0.245561498702964	-0.245561498702964	-0.245561498702964	-0.245561498702964	-0.245561498702964	-0.245561498702964	-0.245561498702964	-0.245561498702964	-0.245561498702964	-0.245561498702964	-0.245561498702964	-0.245561498702964	-0.245561498702964	-0.245561498702964	-0.245561498702964	-0.245561498702964	-0.245561498702964	-0.245561498702964	-0.245561498702964	-0.245561498702964	-0.245561498702964	-0.245561498702964	-0.245561498702964	-0.245561498702964	-0.245561498702964	-0.245561498702964	-0.245561498702964	-0.245561498702964	-0.245561498702964	-0.245561498702964	-0.245561498702964	-0.245561498702964	-0.245561498702964	-0.245561498702964	-0.245561498702964	-0.245561498702964	-0.245561498702964	-0.245561498702964	-0.245561498702964	-0.245561498702964	-0.245561498702964	-0.245561498702964	-0.245561498702964	-0.245561498702964	-0.245561498702964	-0.245561498702964	-0.245561498702964	-0.245561498702964	-0.245561498702964	-0.245561498702964	-0.245561498702964	-0.245561498702964	-0.245561498702964	-0.245561498702964	-0.245561498702964	-0.245561498702964	-0.245561498702964	-0.245561498702964	-0.245561498702964	-0.245561498702964	-0.245561498702964	-0.245561498702964	-0.245561498702964	-0.245561498702964	-0.245561498702964	-0.245561498702964	-0.245561498702964	-0.245561498702964	-0.245561498702964	-0.245561498702964	-0.245561498702964	-0.245561498702964	-0.245561498702964	-0.245561498702964	-0.245561498702964	-0.245561498702964	-0.245561498702964	-0.245561498702964	-0.245561498702964	-0.245561498702964	-0.245561498702964	-0.245561498702964	-0.245561498702964	-0.245561498702964	-0.245561498702964	-0.245561498702964	-0.245561498702964	-0.245561498702964	-0.245561498702964	-0.245561498702964	-0.245561498702964	-0.245561498702964	-0.245561498702964	-0.245561498702964	-0.245561498702964	-0.245561498702964	-0.245561498702964	-0.245561498702964	-0.245561498702964	-0.245561498702964	-0.245561498702964	-0.245561498702964	-0.245561498702964	-0.245561498702964	-0.245561498702964	-0.245561498702964	-0.245561498702964	-0.245561498702964	-0.245561498702964	-0.245561498702964	-0.245561498702964	-0.245561498702964	-0.245561498702964	-0.245561498702964	-0.245561498702964	-0.245561498702964	-0.245561498702964	-0.245561498702964	-0.245561498702964	-0.245561498702964	-0.245561498702964	-0.245561498702964	-0.245561498702964	1.140247956326	-0.245561498702964	-0.245561498702964	-0.245561498702964	-0.245561498702964	-0.245561498702964	2.46157733925356	-0.245561498702964	-0.245561498702964	-0.245561498702964	-0.245561498702964	-0.245561498702964	-0.245561498702964	4.13285110228593	-0.245561498702964	-0.245561498702964	-0.245561498702964	-0.245561498702964	-0.245561498702964	-0.245561498702964	-0.245561498702964	-0.245561498702964	-0.245561498702964	1.37793519745053	-0.245561498702964	-0.245561498702964	-0.245561498702964	-0.245561498702964	-0.245561498702964	-0.245561498702964	-0.245561498702964	-0.245561498702964	-0.245561498702964	-0.245561498702964	-0.245561498702964	-0.245561498702964	-0.245561498702964	-0.245561498702964	-0.245561498702964	0.868442441354468	0.352428158098175	-0.245561498702964	-0.245561498702964	-0.245561498702964	-0.245561498702964	-0.245561498702964	-0.245561498702964	0.10295158005545	2.29973382693829	-0.245561498702964	-0.245561498702964	-0.245561498702964	1.10723986479899	0.455794124497484	2.5971549692847	-0.245561498702964	-0.245561498702964	-0.245561498702964	-0.245561498702964	-0.245561498702964	-0.245561498702964	-0.245561498702964	-0.245561498702964	2.02792831196675	1.53023293264272	-0.245561498702964	-0.245561498702964	0.532664156700188	-0.245561498702964	-0.245561498702964	-0.245561498702964	-0.245561498702964	1.85936129161621	-0.245561498702964	-0.245561498702964	-0.245561498702964	-0.245561498702964	-0.245561498702964	-0.245561498702964	-0.245561498702964	-0.245561498702964	-0.245561498702964	-0.245561498702964	-0.245561498702964	-0.245561498702964	-0.245561498702964	-0.245561498702964	-0.245561498702964	-0.245561498702964	-0.245561498702964	-0.245561498702964	0.656211370033825	-0.245561498702964	-0.245561498702964	-0.245561498702964	-0.245561498702964	-0.245561498702964	-0.245561498702964	-0.245561498702964	-0.245561498702964	-0.245561498702964	-0.245561498702964	0.685782907907881	0.378715489509372	-0.245561498702964	-0.245561498702964	-0.245561498702964	-0.245561498702964	-0.245561498702964	-0.245561498702964	1.9403983210867	-0.245561498702964	-0.245561498702964	-0.245561498702964	-0.245561498702964	0.316901624933212	0.188087528583844	-0.245561498702964	-0.245561498702964	-0.245561498702964	1.0757678842246	-0.245561498702964	-0.245561498702964	0.594010745477508	-0.245561498702964	-0.245561498702964	0.532664156700188	1.140247956326	-0.245561498702964	-0.245561498702964	-0.245561498702964	-0.245561498702964	1.37793519745053	4.27242612301572	-0.245561498702964	-0.245561498702964	0.913924371909323	1.21134551425574	-0.245561498702964	0.14088608928333	-0.245561498702964	2.2258626290901	-0.245561498702964	-0.245561498702964	-0.245561498702964	1.33281452146089	-0.245561498702964	-0.245561498702964	-0.245561498702964	-0.245561498702964	2.55047712876726	-0.245561498702964	-0.245561498702964	0.455794124497484	-0.245561498702964	-0.245561498702964	-0.245561498702964	-0.245561498702964	-0.245561498702964	-0.245561498702964	-0.245561498702964	-0.245561498702964	-0.245561498702964	-0.245561498702964	-0.245561498702964	-0.245561498702964	-0.245561498702964	-0.245561498702964	-0.245561498702964	-0.245561498702964	-0.245561498702964	-0.245561498702964	-0.245561498702964	-0.245561498702964	-0.245561498702964	-0.245561498702964	-0.245561498702964	-0.245561498702964	-0.245561498702964	-0.245561498702964	0.787405411883969	0.316901624933212	-0.245561498702964	-0.245561498702964	-0.245561498702964	-0.245561498702964	-0.245561498702964	-0.245561498702964	-0.245561498702964	-0.245561498702964	-0.245561498702964	-0.245561498702964	-0.245561498702964	-0.245561498702964	-0.245561498702964	-0.245561498702964	-0.245561498702964	0.511908978895105	-0.245561498702964	-0.245561498702964	-0.245561498702964	-0.245561498702964	-0.245561498702964	-0.245561498702964	1.37793519745053	-0.245561498702964	0.275617519463894	0.628460063905928	-0.245561498702964	-0.245561498702964	-0.245561498702964	-0.245561498702964	-0.245561498702964	-0.245561498702964	-0.245561498702964	-0.245561498702964	-0.245561498702964	-0.245561498702964	-0.245561498702964	-0.245561498702964	-0.245561498702964	-0.245561498702964	-0.245561498702964	-0.245561498702964	-0.245561498702964	-0.245561498702964	-0.245561498702964	3.54719201201766	1.58755577664467	-0.245561498702964	-0.245561498702964	-0.245561498702964	-0.245561498702964	-0.245561498702964	-0.245561498702964	-0.245561498702964	-0.245561498702964	-0.245561498702964	-0.245561498702964	-0.245561498702964	-0.245561498702964	2.46157733925356	3.54719201201766	-0.245561498702964	-0.245561498702964	-0.245561498702964	7.92560461300655	-0.245561498702964	-0.245561498702964	-0.245561498702964	-0.245561498702964	2.2258626290901	-0.245561498702964	-0.245561498702964	-0.245561498702964	-0.245561498702964	4.27242612301572	1.58755577664467	-0.245561498702964	-0.245561498702964	-0.245561498702964	1.71407473667002	-0.245561498702964	-0.245561498702964	-0.245561498702964	0.685782907907881	-0.245561498702964	-0.245561498702964	-0.245561498702964	-0.245561498702964	-0.245561498702964	-0.245561498702964	-0.245561498702964	-0.245561498702964	-0.245561498702964	-0.245561498702964	-0.245561498702964	-0.245561498702964	-0.245561498702964	-0.245561498702964	-0.245561498702964	-0.245561498702964	-0.245561498702964	-0.245561498702964	-0.245561498702964	-0.245561498702964	-0.245561498702964	-0.245561498702964	-0.245561498702964	-0.245561498702964	-0.245561498702964	-0.245561498702964	-0.245561498702964	-0.245561498702964	-0.245561498702964	-0.245561498702964	-0.245561498702964	-0.245561498702964	-0.245561498702964	-0.245561498702964	-0.245561498702964	-0.245561498702964	-0.245561498702964	-0.245561498702964	-0.245561498702964	-0.245561498702964	-0.245561498702964	-0.245561498702964	-0.245561498702964	-0.245561498702964	-0.245561498702964	-0.245561498702964	-0.245561498702964	-0.245561498702964	-0.245561498702964	-0.245561498702964	-0.245561498702964	-0.245561498702964	-0.245561498702964	-0.245561498702964	-0.245561498702964	-0.245561498702964	-0.245561498702964	1.62787297228896	1.58755577664467	-0.245561498702964	-0.245561498702964	-0.245561498702964	-0.245561498702964	-0.245561498702964	-0.245561498702964	-0.245561498702964	1.71407473667002	-0.245561498702964	-0.245561498702964	-0.245561498702964	-0.245561498702964	-0.245561498702964	-0.245561498702964	-0.245561498702964	-0.245561498702964	-0.245561498702964	-0.245561498702964	-0.245561498702964	3.81899752698919	-0.245561498702964	-0.245561498702964	1.4763874955455	-0.245561498702964	-0.245561498702964	-0.245561498702964	3.38534849970239	-0.245561498702964	-0.245561498702964	-0.245561498702964	-0.245561498702964	3.54719201201766	-0.245561498702964	-0.245561498702964	-0.245561498702964	-0.245561498702964	-0.245561498702964	-0.245561498702964	-0.245561498702964	-0.245561498702964	-0.245561498702964	-0.245561498702964	-0.245561498702964	-0.245561498702964	-0.245561498702964	1.58755577664467	-0.245561498702964	-0.245561498702964	-0.245561498702964	-0.245561498702964	-0.245561498702964	-0.245561498702964	-0.245561498702964	-0.245561498702964	-0.245561498702964	-0.245561498702964	-0.245561498702964	-0.245561498702964	-0.245561498702964	-0.245561498702964	-0.245561498702964	-0.245561498702964	-0.245561498702964	-0.245561498702964	-0.245561498702964	-0.245561498702964	-0.245561498702964	-0.245561498702964	-0.245561498702964	-0.245561498702964	-0.245561498702964	-0.245561498702964	-0.245561498702964	-0.245561498702964	-0.245561498702964	-0.245561498702964	-0.245561498702964	-0.245561498702964	-0.245561498702964	-0.245561498702964	-0.245561498702964	-0.245561498702964	-0.245561498702964	-0.245561498702964	-0.245561498702964	-0.245561498702964	-0.245561498702964	-0.245561498702964	-0.245561498702964	-0.245561498702964	-0.245561498702964	-0.245561498702964	-0.245561498702964	-0.245561498702964	-0.245561498702964	-0.245561498702964	-0.245561498702964	-0.245561498702964	2.46157733925356	-0.245561498702964	-0.245561498702964	0.963278788432335	-0.245561498702964	-0.245561498702964	-0.245561498702964	-0.245561498702964	6.09248733765891	-0.245561498702964	1.0757678842246	-0.245561498702964	-0.245561498702964	-0.245561498702964	-0.245561498702964	-0.245561498702964	-0.245561498702964	-0.245561498702964	-0.245561498702964	-0.245561498702964	-0.245561498702964	-0.245561498702964	-0.245561498702964	-0.245561498702964	-0.245561498702964	1.140247956326	-0.245561498702964	-0.245561498702964	-0.245561498702964	-0.245561498702964	-0.245561498702964	-0.245561498702964	-0.245561498702964	-0.245561498702964	-0.245561498702964	0.577784832689827	-0.245561498702964	-0.245561498702964	-0.245561498702964	-0.245561498702964	-0.245561498702964	-0.245561498702964	-0.245561498702964	-0.245561498702964	-0.245561498702964	1.0170223419548	-0.245561498702964	-0.245561498702964	-0.245561498702964	-0.245561498702964	-0.245561498702964	-0.245561498702964	-0.245561498702964	-0.245561498702964	-0.245561498702964	-0.245561498702964	-0.245561498702964	-0.245561498702964	-0.245561498702964	-0.245561498702964	-0.245561498702964	-0.245561498702964	-0.245561498702964	-0.245561498702964	-0.245561498702964	-0.245561498702964	-0.245561498702964	-0.245561498702964	-0.245561498702964	-0.245561498702964	-0.245561498702964	-0.245561498702964	-0.245561498702964	-0.245561498702964	-0.245561498702964	-0.245561498702964	-0.245561498702964	-0.245561498702964	0.826394381029273	-0.245561498702964	-0.245561498702964	-0.245561498702964	-0.245561498702964	-0.245561498702964	-0.245561498702964	-0.245561498702964	-0.245561498702964	-0.245561498702964	-0.245561498702964	-0.245561498702964	0.422786032970473	-0.245561498702964	-0.245561498702964	-0.245561498702964	-0.245561498702964	-0.245561498702964	-0.245561498702964	-0.245561498702964	-0.245561498702964	-0.245561498702964	-0.245561498702964	-0.245561498702964	0.473551836587239	-0.245561498702964	-0.245561498702964	-0.245561498702964	-0.245561498702964	-0.245561498702964	-0.245561498702964	-0.245561498702964	-0.245561498702964	-0.245561498702964	-0.245561498702964	-0.245561498702964	-0.245561498702964	-0.245561498702964	-0.245561498702964	-0.245561498702964	-0.245561498702964	-0.245561498702964	-0.245561498702964	-0.245561498702964	-0.245561498702964	-0.245561498702964	0.826394381029273	-0.245561498702964	0.963278788432335	-0.245561498702964	1.140247956326	-0.245561498702964	-0.245561498702964	-0.245561498702964	-0.245561498702964	-0.245561498702964	-0.245561498702964	-0.245561498702964	-0.245561498702964	-0.245561498702964	-0.245561498702964	-0.245561498702964	-0.245561498702964	-0.245561498702964	-0.245561498702964	-0.245561498702964	-0.245561498702964	0.963278788432335	-0.245561498702964	-0.245561498702964	-0.245561498702964	0.656211370033825	-0.245561498702964	-0.245561498702964	-0.245561498702964	-0.245561498702964	-0.245561498702964	-0.245561498702964	-0.245561498702964	-0.245561498702964	-0.245561498702964	-0.245561498702964	-0.245561498702964	-0.245561498702964	-0.245561498702964	1.58755577664467	-0.245561498702964	-0.245561498702964	-0.245561498702964	-0.245561498702964	-0.245561498702964	-0.245561498702964	-0.245561498702964	-0.245561498702964	-0.245561498702964	3.30950477089313	-0.245561498702964	-0.245561498702964	-0.245561498702964	-0.245561498702964	-0.245561498702964	-0.245561498702964	-0.245561498702964	-0.245561498702964	1.0757678842246	-0.245561498702964	-0.245561498702964	-0.245561498702964	-0.245561498702964	-0.245561498702964	0.473551836587239	-0.245561498702964	-0.245561498702964	-0.245561498702964	-0.245561498702964	-0.245561498702964	-0.245561498702964	-0.245561498702964	-0.245561498702964	-0.245561498702964	-0.245561498702964	-0.245561498702964	-0.245561498702964	-0.245561498702964	0.188087528583844	-0.245561498702964	-0.245561498702964	-0.245561498702964	-0.245561498702964	-0.245561498702964	-0.245561498702964	-0.245561498702964	-0.245561498702964	2.46157733925356	-0.245561498702964	-0.245561498702964	0.532664156700188	-0.245561498702964	0.826394381029273	-0.245561498702964	-0.245561498702964	-0.245561498702964	-0.245561498702964	-0.245561498702964	-0.245561498702964	2.91363133045175	-0.245561498702964	-0.245561498702964	-0.245561498702964	0.275617519463894	-0.245561498702964	0.275617519463894	-0.245561498702964	-0.245561498702964	0.577784832689827	2.02792831196675	-0.245561498702964	-0.245561498702964	-0.245561498702964	-0.245561498702964	-0.245561498702964	0.231818806756721	-0.245561498702964	-0.245561498702964	-0.245561498702964	-0.245561498702964	-0.245561498702964	-0.245561498702964	-0.245561498702964	-0.245561498702964	-0.245561498702964	-0.245561498702964	-0.245561498702964	-0.245561498702964	-0.245561498702964	-0.245561498702964	-0.245561498702964	-0.245561498702964	-0.245561498702964	-0.245561498702964	0.868442441354468	-0.245561498702964	-0.245561498702964	-0.245561498702964	-0.245561498702964	-0.245561498702964	0.826394381029273	-0.245561498702964	-0.245561498702964	-0.245561498702964	-0.245561498702964	1.85936129161621	-0.245561498702964	1.71407473667002	-0.245561498702964	-0.245561498702964	-0.245561498702964	-0.245561498702964	1.21134551425574	-0.245561498702964	0.328265281641056	0.963278788432335	0.628460063905928	0.455794124497484	-0.245561498702964	-0.245561498702964	-0.245561498702964	-0.245561498702964	-0.245561498702964	-0.245561498702964	-0.245561498702964	-0.245561498702964	2.91363133045175	-0.245561498702964	-0.245561498702964	-0.245561498702964	0.0987270750186756	4.49935243975982	-0.245561498702964	-0.245561498702964	-0.245561498702964	-0.245561498702964	-0.245561498702964	-0.245561498702964	-0.245561498702964	-0.245561498702964	-0.245561498702964	-0.245561498702964	-0.245561498702964	-0.245561498702964	-0.245561498702964	-0.245561498702964	-0.245561498702964	-0.245561498702964	-0.245561498702964	-0.245561498702964	-0.245561498702964	-0.245561498702964	-0.245561498702964	-0.245561498702964	-0.245561498702964	-0.245561498702964	-0.245561498702964	1.0757678842246	-0.245561498702964	-0.245561498702964	-0.245561498702964	-0.245561498702964	-0.245561498702964	-0.245561498702964	-0.245561498702964	-0.245561498702964	-0.245561498702964	-0.245561498702964	-0.245561498702964	-0.245561498702964	-0.245561498702964	-0.245561498702964	-0.245561498702964	-0.245561498702964	1.85936129161621	-0.245561498702964	-0.245561498702964	-0.245561498702964	-0.245561498702964	-0.245561498702964	-0.245561498702964	-0.245561498702964	-0.245561498702964	-0.245561498702964	-0.245561498702964	-0.245561498702964	-0.245561498702964	-0.245561498702964	-0.245561498702964	-0.245561498702964	-0.245561498702964	-0.245561498702964	-0.245561498702964	-0.245561498702964	-0.245561498702964	-0.245561498702964	-0.245561498702964	-0.245561498702964	-0.245561498702964	-0.245561498702964	-0.245561498702964	-0.245561498702964	-0.245561498702964	-0.245561498702964	-0.245561498702964	-0.245561498702964	-0.245561498702964	-0.245561498702964	-0.245561498702964	-0.245561498702964	-0.245561498702964	-0.245561498702964	-0.245561498702964	-0.245561498702964	-0.245561498702964	-0.245561498702964	-0.245561498702964	-0.245561498702964	-0.245561498702964	-0.245561498702964	-0.245561498702964	-0.245561498702964	-0.245561498702964	1.21134551425574	-0.245561498702964	-0.245561498702964	-0.245561498702964	-0.245561498702964	-0.245561498702964	-0.245561498702964	1.21134551425574	-0.245561498702964	-0.245561498702964	0.751153384547439	-0.245561498702964	-0.245561498702964	-0.245561498702964	-0.245561498702964	-0.245561498702964	1.0757678842246	0.532664156700188	0.501941103880575	-0.245561498702964	0.963278788432335	-0.245561498702964	-0.245561498702964	-0.245561498702964	-0.245561498702964	-0.245561498702964	-0.245561498702964	-0.245561498702964	-0.245561498702964	-0.245561498702964	-0.245561498702964	-0.245561498702964	-0.245561498702964	-0.245561498702964	-0.245561498702964	-0.245561498702964	-0.245561498702964	-0.245561498702964	3.09988419169899	-0.245561498702964	-0.245561498702964	-0.245561498702964	-0.245561498702964	-0.245561498702964	-0.245561498702964	-0.245561498702964	-0.245561498702964	-0.245561498702964	-0.245561498702964	-0.245561498702964	-0.245561498702964	-0.245561498702964	-0.245561498702964	-0.245561498702964	-0.245561498702964	-0.245561498702964	-0.245561498702964	-0.245561498702964	-0.245561498702964	-0.245561498702964	-0.245561498702964	-0.245561498702964	-0.245561498702964	-0.245561498702964	0.455794124497484	-0.245561498702964	-0.245561498702964	-0.245561498702964	-0.245561498702964	-0.245561498702964	-0.245561498702964	-0.245561498702964	-0.245561498702964	-0.245561498702964	-0.245561498702964	-0.245561498702964	-0.245561498702964	-0.245561498702964	1.96881599185381	-0.245561498702964	-0.245561498702964	-0.245561498702964	-0.245561498702964	-0.245561498702964	-0.245561498702964	-0.245561498702964	-0.245561498702964	-0.245561498702964	-0.245561498702964	-0.245561498702964	-0.245561498702964	-0.245561498702964	-0.245561498702964	-0.245561498702964	-0.245561498702964	-0.245561498702964	-0.245561498702964	1.85936129161621	-0.245561498702964	1.140247956326	-0.245561498702964	-0.245561498702964	-0.245561498702964	-0.245561498702964	1.71407473667002	-0.245561498702964	-0.245561498702964	1.58755577664467	-0.245561498702964	1.37793519745053	-0.245561498702964	1.71407473667002	-0.245561498702964	-0.245561498702964	-0.245561498702964	-0.245561498702964	1.85936129161621	-0.245561498702964	-0.245561498702964	-0.245561498702964	-0.245561498702964	1.71407473667002	-0.245561498702964	2.06493608210436	-0.245561498702964	-0.245561498702964	-0.245561498702964	1.0757678842246	1.71407473667002	-0.245561498702964	-0.245561498702964	-0.245561498702964	-0.245561498702964	-0.245561498702964	0.963278788432335	-0.245561498702964	-0.245561498702964	-0.245561498702964	-0.245561498702964	-0.245561498702964	-0.245561498702964	-0.245561498702964	0.913924371909323	-0.245561498702964	-0.245561498702964	-0.245561498702964	-0.245561498702964	-0.245561498702964	-0.245561498702964	5.86434587365747	-0.245561498702964	0.913924371909323	-0.245561498702964	-0.245561498702964	-0.245561498702964	-0.245561498702964	4.93300146704663	-0.245561498702964	-0.245561498702964	-0.245561498702964	0.392745353742464	-0.245561498702964	-0.245561498702964	-0.245561498702964	-0.245561498702964	-0.245561498702964	-0.245561498702964	-0.245561498702964	-0.245561498702964	-0.245561498702964	-0.245561498702964	-0.245561498702964	-0.245561498702964	-0.245561498702964	-0.245561498702964	-0.245561498702964	-0.245561498702964	-0.245561498702964	-0.245561498702964	-0.245561498702964	-0.245561498702964	-0.245561498702964	-0.245561498702964	-0.245561498702964	-0.245561498702964	-0.245561498702964	-0.245561498702964	-0.245561498702964	-0.245561498702964	-0.245561498702964	-0.245561498702964	-0.245561498702964	-0.245561498702964	-0.245561498702964	-0.245561498702964	-0.245561498702964	-0.245561498702964	-0.245561498702964	7.92560461300655	-0.245561498702964	-0.245561498702964	-0.245561498702964	-0.245561498702964	-0.245561498702964	-0.245561498702964	-0.245561498702964	-0.245561498702964	-0.245561498702964	-0.245561498702964	-0.245561498702964	-0.245561498702964	-0.245561498702964	0.492232178965534	-0.245561498702964	-0.245561498702964	-0.245561498702964	-0.245561498702964	-0.245561498702964	-0.245561498702964	-0.245561498702964	-0.245561498702964	-0.245561498702964	-0.245561498702964	-0.245561498702964	-0.245561498702964	-0.245561498702964	-0.245561498702964	-0.245561498702964	-0.245561498702964	-0.245561498702964	-0.245561498702964	-0.245561498702964	-0.245561498702964	-0.245561498702964	-0.245561498702964	-0.245561498702964	-0.245561498702964	-0.245561498702964	-0.245561498702964	-0.245561498702964	-0.245561498702964	-0.245561498702964	-0.245561498702964	-0.245561498702964	-0.245561498702964	-0.245561498702964	-0.245561498702964	-0.245561498702964	-0.245561498702964	4.93300146704663	5.65211480233683	-0.245561498702964	-0.245561498702964	-0.245561498702964	-0.245561498702964	3.76155876209132	-0.245561498702964	-0.245561498702964	-0.245561498702964	-0.245561498702964	2.26966134179727	-0.245561498702964	-0.245561498702964	-0.245561498702964	-0.245561498702964	-0.245561498702964	1.0757678842246	-0.245561498702964	-0.245561498702964	-0.245561498702964	-0.245561498702964	-0.245561498702964	6.09248733765891	-0.245561498702964	-0.245561498702964	-0.245561498702964	-0.245561498702964	-0.245561498702964	-0.245561498702964	0.554588866057737	-0.245561498702964	-0.245561498702964	-0.245561498702964	-0.245561498702964	-0.245561498702964	-0.245561498702964	-0.245561498702964	-0.245561498702964	-0.245561498702964	1.140247956326	-0.245561498702964	-0.245561498702964	-0.245561498702964	-0.245561498702964	-0.245561498702964	-0.245561498702964	-0.245561498702964	-0.245561498702964	-0.245561498702964	-0.245561498702964	0.602365932936607	-0.245561498702964	-0.245561498702964	-0.245561498702964	-0.245561498702964	-0.245561498702964	-0.245561498702964	-0.245561498702964	-0.245561498702964	-0.245561498702964	-0.245561498702964	-0.245561498702964	-0.245561498702964	-0.245561498702964	-0.245561498702964	-0.245561498702964	-0.245561498702964	-0.245561498702964	-0.245561498702964	-0.245561498702964	-0.245561498702964	-0.245561498702964	-0.245561498702964	-0.245561498702964	-0.245561498702964	-0.245561498702964	-0.245561498702964	-0.245561498702964	-0.245561498702964	-0.245561498702964	-0.245561498702964	-0.245561498702964	-0.245561498702964	-0.245561498702964	-0.245561498702964	-0.245561498702964	-0.245561498702964	-0.245561498702964	-0.245561498702964	-0.245561498702964	-0.245561498702964	-0.245561498702964	-0.245561498702964	-0.245561498702964	-0.245561498702964	1.29013463429826	-0.245561498702964	-0.245561498702964	-0.245561498702964	-0.245561498702964	-0.245561498702964	-0.245561498702964	-0.245561498702964	-0.245561498702964	-0.245561498702964	-0.245561498702964	-0.245561498702964	-0.245561498702964	-0.245561498702964	-0.245561498702964	-0.245561498702964	-0.245561498702964	-0.245561498702964	-0.245561498702964	-0.245561498702964	-0.245561498702964	-0.245561498702964	-0.245561498702964	-0.245561498702964	-0.245561498702964	-0.245561498702964	-0.245561498702964	-0.245561498702964	-0.245561498702964	-0.245561498702964	-0.245561498702964	-0.245561498702964	-0.245561498702964	-0.245561498702964	-0.245561498702964	-0.245561498702964	-0.245561498702964	-0.245561498702964	-0.245561498702964	-0.245561498702964	-0.245561498702964	-0.245561498702964	-0.245561498702964	1.58755577664467	-0.245561498702964	-0.245561498702964	1.4975288880827	-0.245561498702964	2.74704164725696	-0.245561498702964	-0.245561498702964	-0.245561498702964	-0.245561498702964	-0.245561498702964	7.92560461300655	-0.245561498702964	-0.245561498702964	-0.245561498702964	4.75034193360004	-0.245561498702964	-0.245561498702964	-0.245561498702964	-0.245561498702964	-0.245561498702964	-0.245561498702964	-0.245561498702964	-0.245561498702964	-0.245561498702964	-0.245561498702964	-0.245561498702964	-0.245561498702964	-0.245561498702964	-0.245561498702964	-0.245561498702964	-0.245561498702964	-0.245561498702964	-0.245561498702964	-0.245561498702964	-0.245561498702964	-0.245561498702964	-0.245561498702964	-0.245561498702964	-0.245561498702964	-0.245561498702964	-0.245561498702964	-0.245561498702964	-0.245561498702964	-0.245561498702964	-0.245561498702964	-0.245561498702964	-0.245561498702964	-0.245561498702964	1.21134551425574	-0.245561498702964	-0.245561498702964	-0.245561498702964	-0.245561498702964	-0.245561498702964	-0.245561498702964	0.328265281641056	-0.245561498702964	-0.245561498702964	-0.245561498702964	-0.245561498702964	-0.245561498702964	-0.245561498702964	-0.245561498702964	-0.245561498702964	4.47301636039281	-0.245561498702964	-0.245561498702964	1.37793519745053	-0.245561498702964	1.10723986479899	-0.245561498702964	-0.245561498702964	-0.245561498702964	-0.245561498702964	-0.245561498702964	-0.245561498702964	-0.245561498702964	-0.245561498702964	-0.245561498702964	3.34161722152951	-0.245561498702964	-0.245561498702964	-0.245561498702964	-0.245561498702964	-0.245561498702964	-0.245561498702964	3.54719201201766	-0.245561498702964	1.58755577664467	-0.245561498702964	-0.245561498702964	-0.245561498702964	-0.245561498702964	0.913924371909323	-0.245561498702964	-0.245561498702964	-0.245561498702964	-0.245561498702964	-0.245561498702964	-0.245561498702964	-0.245561498702964	-0.245561498702964	-0.245561498702964	-0.245561498702964	-0.245561498702964	0.532664156700188	-0.245561498702964	-0.245561498702964	-0.245561498702964	-0.245561498702964	-0.245561498702964	-0.245561498702964	-0.245561498702964	-0.245561498702964	-0.245561498702964	-0.245561498702964	-0.245561498702964	-0.245561498702964	-0.245561498702964	-0.245561498702964	-0.245561498702964	-0.245561498702964	-0.245561498702964	-0.245561498702964	-0.245561498702964	-0.245561498702964	-0.245561498702964	-0.245561498702964	-0.245561498702964	1.71407473667002	-0.245561498702964	-0.245561498702964	-0.245561498702964	-0.245561498702964	-0.245561498702964	-0.245561498702964	-0.245561498702964	-0.245561498702964	-0.245561498702964	-0.245561498702964	-0.245561498702964	-0.245561498702964	-0.245561498702964	-0.245561498702964	-0.245561498702964	-0.245561498702964	-0.245561498702964	-0.245561498702964	0.913924371909323	-0.245561498702964	1.58755577664467	-0.245561498702964	-0.245561498702964	-0.245561498702964	-0.245561498702964	-0.245561498702964	-0.245561498702964	-0.245561498702964	-0.245561498702964	-0.245561498702964	-0.245561498702964	-0.245561498702964	-0.245561498702964	-0.245561498702964	-0.245561498702964	-0.245561498702964	1.21134551425574	-0.245561498702964	-0.245561498702964	-0.245561498702964	-0.245561498702964	-0.245561498702964	-0.245561498702964	-0.245561498702964	-0.245561498702964	-0.245561498702964	-0.245561498702964	-0.245561498702964	-0.245561498702964	-0.245561498702964	-0.245561498702964	1.0170223419548	-0.245561498702964	-0.245561498702964	-0.245561498702964	-0.245561498702964	-0.245561498702964	-0.245561498702964	-0.245561498702964	-0.245561498702964	-0.245561498702964	-0.245561498702964	-0.245561498702964	-0.245561498702964	-0.245561498702964	-0.245561498702964	-0.245561498702964	-0.245561498702964	-0.245561498702964	-0.245561498702964	-0.245561498702964	-0.245561498702964	4.93300146704663	-0.245561498702964	-0.245561498702964	-0.245561498702964	-0.245561498702964	-0.245561498702964	-0.245561498702964	-0.245561498702964	-0.245561498702964	-0.245561498702964	-0.245561498702964	-0.245561498702964	-0.245561498702964	4.93300146704663	-0.245561498702964	-0.245561498702964	3.09988419169899	-0.245561498702964	-0.245561498702964	-0.245561498702964	-0.245561498702964	-0.245561498702964	-0.245561498702964	-0.245561498702964	-0.245561498702964	4.13285110228593	-0.245561498702964	-0.245561498702964	-0.245561498702964	-0.245561498702964	-0.245561498702964	-0.245561498702964	-0.245561498702964	-0.245561498702964	-0.245561498702964	-0.245561498702964	-0.245561498702964	-0.245561498702964	-0.245561498702964	-0.245561498702964	-0.245561498702964	-0.245561498702964	-0.245561498702964	-0.245561498702964	-0.245561498702964	-0.245561498702964	-0.245561498702964	-0.245561498702964	0.00917975648081708	-0.245561498702964	-0.245561498702964	-0.245561498702964	-0.245561498702964	-0.245561498702964	-0.245561498702964	-0.245561498702964	-0.245561498702964	-0.245561498702964	-0.245561498702964	-0.245561498702964	-0.245561498702964	-0.245561498702964	-0.245561498702964	-0.245561498702964	-0.245561498702964	-0.245561498702964	-0.245561498702964	-0.245561498702964	-0.245561498702964	-0.245561498702964	-0.245561498702964	-0.245561498702964	-0.245561498702964	-0.245561498702964	-0.245561498702964	-0.245561498702964	-0.245561498702964	-0.245561498702964	-0.245561498702964	-0.245561498702964	-0.245561498702964	-0.245561498702964	-0.245561498702964	-0.245561498702964	-0.245561498702964	-0.245561498702964	-0.245561498702964	-0.245561498702964	-0.245561498702964	-0.245561498702964	-0.245561498702964	3.54719201201766	-0.245561498702964	-0.245561498702964	-0.245561498702964	-0.245561498702964	-0.245561498702964	-0.245561498702964	-0.245561498702964	-0.245561498702964	-0.245561498702964	6.46869760004785	-0.245561498702964	3.09988419169899	-0.245561498702964	-0.245561498702964	-0.245561498702964	-0.245561498702964	5.36012920867458	-0.245561498702964	-0.245561498702964	7.92560461300655	-0.245561498702964	-0.245561498702964	-0.245561498702964	-0.245561498702964	-0.245561498702964	-0.245561498702964	-0.245561498702964	-0.245561498702964	6.09248733765891	-0.245561498702964	-0.245561498702964	2.91363133045175	-0.245561498702964	-0.245561498702964	-0.245561498702964	-0.245561498702964	-0.245561498702964	-0.245561498702964	-0.245561498702964	-0.245561498702964	-0.245561498702964	-0.245561498702964	-0.245561498702964	-0.245561498702964	-0.245561498702964	-0.245561498702964	0.868442441354468	-0.245561498702964	-0.245561498702964	-0.245561498702964	-0.245561498702964	-0.245561498702964	4.93300146704663	-0.245561498702964	-0.245561498702964	6.09248733765891	-0.245561498702964	-0.245561498702964	-0.245561498702964	-0.245561498702964	-0.245561498702964	-0.245561498702964	-0.245561498702964	-0.245561498702964	-0.245561498702964	-0.245561498702964	-0.245561498702964	-0.245561498702964	-0.245561498702964	-0.245561498702964	-0.245561498702964	-0.245561498702964	-0.245561498702964	2.85607617486661	-0.245561498702964	-0.245561498702964	-0.245561498702964	-0.245561498702964	-0.245561498702964	-0.245561498702964	1.4763874955455	-0.245561498702964	-0.245561498702964	-0.245561498702964	-0.245561498702964	-0.245561498702964	-0.245561498702964	-0.245561498702964	-0.245561498702964	-0.245561498702964	-0.245561498702964	-0.245561498702964	-0.245561498702964	-0.245561498702964	-0.245561498702964	-0.245561498702964	-0.245561498702964	-0.245561498702964	-0.245561498702964	-0.245561498702964	-0.245561498702964	-0.245561498702964	-0.245561498702964	-0.245561498702964	-0.245561498702964	-0.245561498702964	-0.245561498702964	-0.245561498702964	-0.245561498702964	-0.245561498702964	-0.245561498702964	-0.245561498702964	-0.245561498702964	-0.245561498702964	-0.245561498702964	-0.245561498702964	-0.245561498702964	-0.245561498702964	-0.245561498702964	-0.245561498702964	-0.245561498702964	-0.245561498702964	-0.245561498702964	-0.245561498702964	-0.245561498702964	-0.245561498702964	-0.245561498702964	-0.245561498702964	0.826394381029273	-0.245561498702964	-0.245561498702964	-0.245561498702964	-0.245561498702964	-0.245561498702964	-0.245561498702964	-0.245561498702964	2.74704164725696	-0.245561498702964	-0.245561498702964	-0.245561498702964	-0.245561498702964	-0.245561498702964	-0.245561498702964	-0.245561498702964	-0.245561498702964	-0.245561498702964	-0.245561498702964	-0.245561498702964	-0.245561498702964	-0.245561498702964	-0.245561498702964	-0.245561498702964	-0.245561498702964	-0.245561498702964	-0.245561498702964	-0.245561498702964	-0.245561498702964	-0.245561498702964	-0.245561498702964	-0.245561498702964	-0.245561498702964	-0.245561498702964	-0.245561498702964	-0.245561498702964	-0.245561498702964	-0.245561498702964	-0.245561498702964	-0.245561498702964	-0.245561498702964	-0.245561498702964	-0.245561498702964	-0.245561498702964	2.02792831196675	-0.245561498702964	-0.245561498702964	-0.245561498702964	-0.245561498702964	-0.245561498702964	-0.245561498702964	-0.245561498702964	-0.245561498702964	-0.245561498702964	-0.245561498702964	-0.245561498702964	-0.245561498702964	-0.245561498702964	-0.245561498702964	-0.245561498702964	-0.245561498702964	-0.245561498702964	-0.245561498702964	-0.245561498702964	-0.245561498702964	-0.245561498702964	-0.245561498702964	-0.245561498702964	-0.245561498702964	-0.245561498702964	4.93300146704663	-0.245561498702964	-0.245561498702964	-0.245561498702964	-0.245561498702964	-0.245561498702964	1.10723986479899	-0.245561498702964	-0.245561498702964	-0.245561498702964	-0.245561498702964	-0.245561498702964	-0.245561498702964	-0.245561498702964	-0.245561498702964	-0.245561498702964	-0.245561498702964	-0.245561498702964	-0.245561498702964	-0.245561498702964	-0.245561498702964	-0.245561498702964	-0.245561498702964	-0.245561498702964	-0.245561498702964	-0.245561498702964	-0.245561498702964	-0.245561498702964	-0.245561498702964	-0.245561498702964	-0.245561498702964	-0.245561498702964	-0.245561498702964	-0.245561498702964	-0.245561498702964	-0.245561498702964	-0.245561498702964	-0.245561498702964	-0.245561498702964	7.20649127771634	-0.245561498702964	-0.245561498702964	-0.245561498702964	-0.245561498702964	-0.245561498702964	-0.245561498702964	-0.245561498702964	-0.245561498702964	-0.245561498702964	-0.245561498702964	0.717359853419621	-0.245561498702964	-0.245561498702964	-0.245561498702964	-0.245561498702964	-0.245561498702964	-0.245561498702964	-0.245561498702964	-0.245561498702964	-0.245561498702964	-0.245561498702964	-0.245561498702964	-0.245561498702964	-0.245561498702964	-0.245561498702964	-0.245561498702964	-0.245561498702964	-0.245561498702964	-0.245561498702964	-0.245561498702964	-0.245561498702964	-0.245561498702964	-0.245561498702964	-0.245561498702964	-0.245561498702964	1.53023293264272	4.24854763521811	-0.245561498702964	-0.245561498702964	-0.245561498702964	-0.245561498702964	-0.245561498702964	-0.245561498702964	-0.245561498702964	6.89263770241962	-0.245561498702964	-0.245561498702964	-0.245561498702964	1.37793519745053	-0.245561498702964	-0.245561498702964	-0.245561498702964	-0.245561498702964	-0.245561498702964	-0.245561498702964	-0.245561498702964	-0.245561498702964	-0.245561498702964	-0.245561498702964	-0.245561498702964	-0.245561498702964	-0.245561498702964	-0.245561498702964	-0.245561498702964	-0.245561498702964	-0.245561498702964	-0.245561498702964	-0.245561498702964	-0.245561498702964	-0.245561498702964	-0.245561498702964	-0.245561498702964	-0.245561498702964	-0.245561498702964	-0.245561498702964	-0.245561498702964	-0.245561498702964	0.305979317718292	-0.245561498702964	-0.245561498702964	-0.245561498702964	-0.245561498702964	-0.245561498702964	-0.245561498702964	-0.245561498702964	2.74704164725696	-0.245561498702964	-0.245561498702964	-0.245561498702964	-0.245561498702964	-0.245561498702964	-0.245561498702964	-0.245561498702964	-0.245561498702964	-0.245561498702964	0.455794124497484	-0.245561498702964	-0.245561498702964	-0.245561498702964	-0.245561498702964	-0.245561498702964	-0.245561498702964	-0.245561498702964	3.35047623066586	-0.245561498702964	-0.245561498702964	-0.245561498702964	-0.245561498702964	-0.245561498702964	-0.245561498702964	-0.245561498702964	-0.245561498702964	-0.245561498702964	2.2258626290901	0.868442441354468	-0.245561498702964	-0.245561498702964	1.85936129161621	-0.245561498702964	-0.245561498702964	5.45418048521349	-0.245561498702964	-0.245561498702964	-0.245561498702964	-0.245561498702964	-0.245561498702964	-0.245561498702964	7.20649127771634	-0.245561498702964	-0.245561498702964	-0.245561498702964	-0.245561498702964	-0.245561498702964	-0.245561498702964	-0.245561498702964	-0.245561498702964	-0.245561498702964	-0.245561498702964	-0.245561498702964	-0.245561498702964	-0.245561498702964	-0.245561498702964	-0.245561498702964	-0.245561498702964	-0.245561498702964	-0.245561498702964	-0.245561498702964	-0.245561498702964	-0.245561498702964	-0.245561498702964	-0.245561498702964	-0.245561498702964	-0.245561498702964	-0.245561498702964	-0.245561498702964	-0.245561498702964	-0.245561498702964	-0.245561498702964	-0.245561498702964	-0.245561498702964	-0.245561498702964	-0.245561498702964	-0.245561498702964	-0.245561498702964	-0.245561498702964	-0.245561498702964	-0.245561498702964	-0.245561498702964	-0.245561498702964	-0.245561498702964	-0.245561498702964	-0.245561498702964	-0.245561498702964	-0.245561498702964	-0.245561498702964	-0.245561498702964	-0.245561498702964	-0.245561498702964	-0.245561498702964	-0.245561498702964	-0.245561498702964	2.46157733925356	-0.245561498702964	-0.245561498702964	-0.245561498702964	-0.245561498702964	-0.245561498702964	-0.245561498702964	-0.245561498702964	-0.245561498702964	6.89263770241962	-0.245561498702964	-0.245561498702964	-0.245561498702964	-0.245561498702964	-0.245561498702964	-0.245561498702964	-0.245561498702964	-0.245561498702964	-0.245561498702964	-0.245561498702964	0.868442441354468	-0.245561498702964	-0.245561498702964	-0.245561498702964	2.12276465904462	-0.245561498702964	6.09248733765891	-0.245561498702964	-0.245561498702964	-0.245561498702964	-0.245561498702964	-0.245561498702964	-0.245561498702964	-0.245561498702964	-0.245561498702964	-0.245561498702964	-0.245561498702964	-0.245561498702964	-0.245561498702964	-0.245561498702964	-0.245561498702964	-0.245561498702964	-0.245561498702964	-0.245561498702964	-0.245561498702964	-0.245561498702964	-0.245561498702964	-0.245561498702964	-0.245561498702964	-0.245561498702964	-0.245561498702964	-0.245561498702964	-0.245561498702964	4.93300146704663	-0.245561498702964	-0.245561498702964	-0.245561498702964	-0.245561498702964	1.0757678842246	-0.245561498702964	-0.245561498702964	2.33835172488236	-0.245561498702964	-0.245561498702964	-0.245561498702964	3.54719201201766	-0.245561498702964	9.88524084837954	-0.245561498702964	-0.245561498702964	-0.245561498702964	-0.245561498702964	-0.245561498702964	-0.245561498702964	-0.245561498702964	-0.245561498702964	-0.245561498702964	-0.245561498702964	-0.245561498702964	3.72416117991133	-0.245561498702964	4.02297297855621	-0.245561498702964	2.02792831196675	2.46157733925356	-0.245561498702964	-0.245561498702964	-0.245561498702964	-0.245561498702964	-0.245561498702964	-0.245561498702964	-0.245561498702964	-0.245561498702964	-0.245561498702964	-0.245561498702964	-0.245561498702964	0.890728405277232	-0.245561498702964	-0.245561498702964	-0.245561498702964	-0.245561498702964	-0.245561498702964	-0.245561498702964	-0.245561498702964	-0.245561498702964	-0.245561498702964	-0.245561498702964	-0.245561498702964	-0.245561498702964	-0.245561498702964	-0.245561498702964	-0.245561498702964	-0.245561498702964	-0.245561498702964	-0.245561498702964	-0.245561498702964	-0.245561498702964	-0.245561498702964	-0.245561498702964	-0.245561498702964	-0.245561498702964	-0.245561498702964	-0.245561498702964	-0.245561498702964	-0.245561498702964	-0.245561498702964	-0.245561498702964	-0.245561498702964	-0.245561498702964	-0.245561498702964	-0.245561498702964	-0.245561498702964	-0.245561498702964	-0.245561498702964	-0.245561498702964	-0.245561498702964	-0.245561498702964	-0.245561498702964	-0.245561498702964	-0.245561498702964	-0.245561498702964	-0.245561498702964	-0.245561498702964	2.46157733925356	-0.245561498702964	-0.245561498702964	-0.245561498702964	-0.245561498702964	-0.245561498702964	-0.245561498702964	-0.245561498702964	-0.245561498702964	-0.245561498702964	-0.245561498702964	-0.245561498702964	-0.245561498702964	-0.245561498702964	-0.245561498702964	-0.245561498702964	-0.245561498702964	-0.245561498702964	-0.245561498702964	-0.245561498702964	-0.245561498702964	-0.245561498702964	-0.245561498702964	-0.245561498702964	-0.245561498702964	-0.245561498702964	-0.245561498702964	-0.245561498702964	4.13285110228593	-0.245561498702964	-0.245561498702964	-0.245561498702964	-0.245561498702964	-0.245561498702964	-0.245561498702964	-0.245561498702964	-0.245561498702964	-0.245561498702964	-0.245561498702964	-0.245561498702964	6.09248733765891	-0.245561498702964	-0.245561498702964	-0.245561498702964	-0.245561498702964	-0.245561498702964	-0.245561498702964	-0.245561498702964	-0.245561498702964	-0.245561498702964	-0.245561498702964	-0.245561498702964	-0.245561498702964	-0.245561498702964	-0.245561498702964	-0.245561498702964	-0.245561498702964	-0.245561498702964	-0.245561498702964	-0.245561498702964	-0.245561498702964	0.352428158098175	-0.245561498702964	-0.245561498702964	-0.245561498702964	-0.245561498702964	-0.245561498702964	-0.245561498702964	-0.245561498702964	-0.245561498702964	-0.245561498702964	-0.245561498702964	-0.245561498702964	-0.245561498702964	-0.245561498702964	-0.245561498702964	-0.245561498702964	-0.245561498702964	-0.245561498702964	-0.245561498702964	-0.245561498702964	-0.245561498702964	-0.245561498702964	-0.245561498702964	-0.245561498702964	-0.245561498702964	-0.245561498702964	-0.245561498702964	-0.245561498702964	-0.245561498702964	-0.245561498702964	-0.245561498702964	-0.245561498702964	-0.245561498702964	-0.245561498702964	-0.245561498702964	-0.245561498702964	-0.245561498702964	-0.245561498702964	-0.245561498702964	-0.245561498702964	-0.245561498702964	-0.245561498702964	-0.245561498702964	-0.245561498702964	-0.245561498702964	-0.245561498702964	-0.245561498702964	-0.245561498702964	-0.245561498702964	-0.245561498702964	-0.245561498702964	-0.245561498702964	-0.245561498702964	-0.245561498702964	-0.245561498702964	-0.245561498702964	-0.245561498702964	-0.245561498702964	-0.245561498702964	-0.245561498702964	-0.245561498702964	-0.245561498702964	-0.245561498702964	-0.245561498702964	-0.245561498702964	-0.245561498702964	-0.245561498702964	-0.245561498702964	-0.245561498702964	-0.245561498702964	-0.245561498702964	-0.245561498702964	-0.245561498702964	-0.245561498702964	-0.245561498702964	-0.245561498702964	-0.245561498702964	-0.245561498702964	-0.245561498702964	-0.245561498702964	-0.245561498702964	-0.245561498702964	-0.245561498702964	-0.245561498702964	-0.245561498702964	-0.245561498702964	-0.245561498702964	-0.245561498702964	-0.245561498702964	-0.245561498702964	-0.245561498702964	-0.245561498702964	-0.245561498702964	-0.245561498702964	-0.245561498702964	-0.245561498702964	-0.245561498702964	-0.245561498702964	-0.245561498702964	-0.245561498702964	-0.245561498702964	-0.245561498702964	-0.245561498702964	-0.245561498702964	-0.245561498702964	-0.245561498702964	-0.245561498702964	-0.245561498702964	2.67017161505425	-0.245561498702964	-0.245561498702964	-0.245561498702964	-0.245561498702964	-0.245561498702964	-0.245561498702964	-0.245561498702964	-0.245561498702964	6.09248733765891	-0.245561498702964	-0.245561498702964	0.554588866057737	-0.245561498702964	-0.245561498702964	-0.245561498702964	-0.245561498702964	-0.245561498702964	-0.245561498702964	-0.245561498702964	-0.245561498702964	-0.245561498702964	-0.245561498702964	-0.245561498702964	-0.245561498702964	-0.245561498702964	-0.245561498702964	-0.245561498702964	-0.245561498702964	-0.245561498702964	-0.245561498702964	-0.245561498702964	-0.245561498702964	-0.245561498702964	-0.245561498702964	-0.245561498702964	-0.245561498702964	-0.245561498702964	-0.245561498702964	-0.245561498702964	-0.245561498702964	-0.245561498702964	-0.245561498702964	-0.245561498702964	-0.245561498702964	-0.245561498702964	-0.245561498702964	-0.245561498702964	-0.245561498702964	-0.245561498702964	-0.245561498702964	-0.245561498702964	-0.245561498702964	-0.245561498702964	-0.245561498702964	-0.245561498702964	-0.245561498702964	-0.245561498702964	-0.245561498702964	-0.245561498702964	-0.245561498702964	-0.245561498702964	-0.245561498702964	2.2258626290901	-0.245561498702964	-0.245561498702964	-0.245561498702964	-0.245561498702964	-0.245561498702964	-0.245561498702964	-0.245561498702964	-0.245561498702964	0.352428158098175	-0.245561498702964	-0.245561498702964	-0.245561498702964	-0.245561498702964	-0.245561498702964	2.87884448034422	-0.245561498702964	-0.245561498702964	-0.245561498702964	-0.245561498702964	-0.245561498702964	-0.245561498702964	-0.245561498702964	-0.245561498702964	-0.245561498702964	-0.245561498702964	-0.245561498702964	-0.245561498702964	-0.245561498702964	-0.245561498702964	-0.245561498702964	-0.245561498702964	-0.245561498702964	-0.245561498702964	-0.245561498702964	-0.245561498702964	-0.245561498702964	-0.245561498702964	-0.245561498702964	-0.245561498702964	-0.245561498702964	-0.245561498702964	-0.245561498702964	-0.245561498702964	-0.245561498702964	-0.245561498702964	-0.245561498702964	-0.245561498702964	-0.245561498702964	-0.245561498702964	-0.245561498702964	-0.245561498702964	-0.245561498702964	-0.245561498702964	-0.245561498702964	-0.245561498702964	-0.245561498702964	-0.245561498702964	-0.245561498702964	-0.245561498702964	-0.245561498702964	-0.245561498702964	-0.245561498702964	-0.245561498702964	-0.245561498702964	-0.245561498702964	-0.245561498702964	-0.245561498702964	-0.245561498702964	-0.245561498702964	-0.245561498702964	-0.245561498702964	-0.245561498702964	-0.245561498702964	-0.245561498702964	-0.245561498702964	-0.245561498702964	-0.245561498702964	-0.245561498702964	-0.245561498702964	-0.245561498702964	-0.245561498702964	0.492232178965534	-0.245561498702964	-0.245561498702964	-0.245561498702964	-0.245561498702964	-0.245561498702964	-0.245561498702964	-0.245561498702964	-0.245561498702964	-0.245561498702964	-0.245561498702964	-0.245561498702964	-0.245561498702964	-0.245561498702964	-0.245561498702964	-0.245561498702964	-0.245561498702964	-0.245561498702964	-0.245561498702964	-0.245561498702964	-0.245561498702964	-0.245561498702964	-0.245561498702964	-0.245561498702964	-0.245561498702964	-0.245561498702964	-0.245561498702964	-0.245561498702964	-0.245561498702964	-0.245561498702964	-0.245561498702964	-0.245561498702964	-0.245561498702964	-0.245561498702964	-0.245561498702964	-0.245561498702964	-0.245561498702964	-0.245561498702964	-0.245561498702964	-0.245561498702964	-0.245561498702964	-0.245561498702964	-0.245561498702964	-0.245561498702964	-0.245561498702964	-0.245561498702964	-0.245561498702964	-0.245561498702964	-0.245561498702964	-0.245561498702964	-0.245561498702964	-0.245561498702964	-0.245561498702964	-0.245561498702964	-0.245561498702964	-0.245561498702964	-0.245561498702964	-0.245561498702964	-0.245561498702964	-0.245561498702964	-0.245561498702964	-0.245561498702964	-0.245561498702964	-0.245561498702964	-0.245561498702964	-0.245561498702964	-0.245561498702964	-0.245561498702964	-0.245561498702964	-0.245561498702964	-0.245561498702964	-0.245561498702964	-0.245561498702964	-0.245561498702964	-0.245561498702964	-0.245561498702964	-0.245561498702964	-0.245561498702964	-0.245561498702964	-0.245561498702964	-0.245561498702964	-0.245561498702964	-0.245561498702964	-0.245561498702964	-0.245561498702964	1.29013463429826	-0.245561498702964	-0.245561498702964	-0.245561498702964	-0.245561498702964	-0.245561498702964	-0.245561498702964	1.37793519745053	-0.245561498702964	-0.245561498702964	-0.245561498702964	-0.245561498702964	-0.245561498702964	-0.245561498702964	-0.245561498702964	-0.245561498702964	-0.245561498702964	5.45418048521349	-0.245561498702964	-0.245561498702964	-0.245561498702964	-0.245561498702964	-0.245561498702964	-0.245561498702964	-0.245561498702964	-0.245561498702964	3.54719201201766	-0.245561498702964	-0.245561498702964	-0.245561498702964	-0.245561498702964	1.58755577664467	-0.245561498702964	-0.245561498702964	-0.245561498702964	-0.245561498702964	-0.245561498702964	-0.245561498702964	-0.245561498702964	-0.245561498702964	-0.245561498702964	-0.245561498702964	-0.245561498702964	-0.245561498702964	-0.245561498702964	0.913924371909323	-0.245561498702964	-0.245561498702964	-0.245561498702964	-0.245561498702964	-0.245561498702964	-0.245561498702964	-0.245561498702964	-0.245561498702964	-0.245561498702964	-0.245561498702964	-0.245561498702964	-0.245561498702964	-0.245561498702964	-0.245561498702964	-0.245561498702964	-0.245561498702964	-0.245561498702964	-0.245561498702964	-0.245561498702964	-0.245561498702964	-0.245561498702964	-0.245561498702964	-0.245561498702964	-0.245561498702964	-0.245561498702964	-0.245561498702964	-0.245561498702964	-0.245561498702964	-0.245561498702964	-0.245561498702964	-0.245561498702964	-0.245561498702964	-0.245561498702964	-0.245561498702964	-0.245561498702964	-0.245561498702964	-0.245561498702964	-0.245561498702964	-0.245561498702964	-0.245561498702964	-0.245561498702964	-0.245561498702964	-0.245561498702964	-0.245561498702964	-0.245561498702964	-0.245561498702964	-0.245561498702964	-0.245561498702964	-0.245561498702964	-0.245561498702964	-0.245561498702964	-0.245561498702964	-0.245561498702964	-0.245561498702964	-0.245561498702964	-0.245561498702964	-0.245561498702964	-0.245561498702964	-0.245561498702964	-0.245561498702964	-0.245561498702964	-0.245561498702964	-0.245561498702964	-0.245561498702964	-0.245561498702964	-0.245561498702964	-0.245561498702964	-0.245561498702964	-0.245561498702964	-0.245561498702964	-0.245561498702964	-0.245561498702964	-0.245561498702964	-0.245561498702964	-0.245561498702964	-0.245561498702964	-0.245561498702964	-0.245561498702964	-0.245561498702964	-0.245561498702964	-0.245561498702964	-0.245561498702964	-0.245561498702964	-0.245561498702964	-0.245561498702964	0.751153384547439	-0.245561498702964	-0.245561498702964	-0.245561498702964	-0.245561498702964	-0.245561498702964	-0.245561498702964	-0.245561498702964	-0.245561498702964	-0.245561498702964	-0.245561498702964	-0.245561498702964	-0.245561498702964	-0.245561498702964	-0.245561498702964	-0.245561498702964	1.71407473667002	-0.245561498702964	-0.245561498702964	-0.245561498702964	-0.245561498702964	-0.245561498702964	-0.245561498702964	-0.245561498702964	-0.245561498702964	4.13285110228593	-0.245561498702964	-0.245561498702964	-0.245561498702964	1.29013463429826	-0.245561498702964	-0.245561498702964	-0.245561498702964	-0.245561498702964	-0.245561498702964	-0.245561498702964	-0.245561498702964	-0.245561498702964	-0.245561498702964	-0.245561498702964	-0.245561498702964	3.09988419169899	-0.245561498702964	-0.245561498702964	-0.245561498702964	-0.245561498702964	-0.245561498702964	-0.245561498702964	6.09248733765891	-0.245561498702964	-0.245561498702964	-0.245561498702964	-0.245561498702964	-0.245561498702964	0.511908978895105	-0.245561498702964	-0.245561498702964	-0.245561498702964	-0.245561498702964	-0.245561498702964	-0.245561498702964	-0.245561498702964	-0.245561498702964	-0.245561498702964	-0.245561498702964	-0.245561498702964	-0.245561498702964	-0.245561498702964	0.883201319089709	-0.245561498702964	1.21134551425574	-0.245561498702964	-0.245561498702964	-0.245561498702964	-0.245561498702964	-0.245561498702964	-0.245561498702964	-0.245561498702964	-0.245561498702964	1.73687960305959	-0.245561498702964	-0.245561498702964	-0.245561498702964	-0.245561498702964	-0.245561498702964	-0.245561498702964	-0.245561498702964	-0.245561498702964	-0.245561498702964	-0.245561498702964	-0.245561498702964	-0.245561498702964	-0.245561498702964	0.392745353742464	-0.245561498702964	-0.245561498702964	-0.245561498702964	-0.245561498702964	-0.245561498702964	-0.245561498702964	-0.245561498702964	-0.245561498702964	-0.245561498702964	-0.245561498702964	-0.245561498702964	-0.245561498702964	-0.245561498702964	-0.245561498702964	-0.245561498702964	-0.245561498702964	-0.245561498702964	-0.245561498702964	-0.245561498702964	-0.245561498702964	-0.245561498702964	-0.245561498702964	-0.245561498702964	-0.245561498702964	-0.245561498702964	-0.245561498702964	-0.245561498702964	-0.245561498702964	-0.245561498702964	-0.245561498702964	-0.245561498702964	-0.245561498702964	-0.245561498702964	-0.245561498702964	-0.245561498702964	-0.245561498702964	-0.245561498702964	-0.245561498702964	-0.245561498702964	-0.245561498702964	-0.245561498702964	-0.245561498702964	-0.245561498702964	-0.245561498702964	-0.245561498702964	-0.245561498702964	-0.245561498702964	-0.245561498702964	-0.245561498702964	-0.245561498702964	0.275617519463894	-0.245561498702964	-0.245561498702964	-0.245561498702964	-0.245561498702964	-0.245561498702964	-0.245561498702964	-0.245561498702964	-0.245561498702964	-0.245561498702964	-0.245561498702964	-0.245561498702964	-0.245561498702964	-0.245561498702964	-0.245561498702964	-0.245561498702964	-0.245561498702964	-0.245561498702964	-0.245561498702964	-0.245561498702964	-0.245561498702964	-0.245561498702964	-0.245561498702964	-0.245561498702964	-0.245561498702964	-0.245561498702964	-0.245561498702964	-0.245561498702964	-0.245561498702964	-0.245561498702964	-0.245561498702964	-0.245561498702964	-0.245561498702964	-0.245561498702964	-0.245561498702964	-0.245561498702964	-0.245561498702964	-0.245561498702964	-0.245561498702964	-0.245561498702964	-0.245561498702964	-0.245561498702964	-0.245561498702964	-0.245561498702964	-0.245561498702964	-0.245561498702964	-0.245561498702964	-0.245561498702964	-0.245561498702964	-0.245561498702964	-0.245561498702964	-0.245561498702964	-0.245561498702964	-0.245561498702964	-0.245561498702964	-0.245561498702964	-0.245561498702964	-0.245561498702964	-0.245561498702964	-0.245561498702964	-0.245561498702964	-0.245561498702964	-0.245561498702964	-0.245561498702964	-0.245561498702964	-0.245561498702964	-0.245561498702964	-0.245561498702964	-0.245561498702964	-0.245561498702964	-0.245561498702964	-0.245561498702964	-0.245561498702964	-0.245561498702964	-0.245561498702964	-0.245561498702964	-0.245561498702964	-0.245561498702964	-0.245561498702964	-0.245561498702964	-0.245561498702964	-0.245561498702964	-0.245561498702964	-0.245561498702964	-0.245561498702964	-0.245561498702964	-0.245561498702964	-0.245561498702964	-0.245561498702964	-0.245561498702964	-0.245561498702964	-0.245561498702964	-0.245561498702964	-0.245561498702964	3.09988419169899	-0.245561498702964	-0.245561498702964	-0.245561498702964	-0.245561498702964	-0.245561498702964	-0.245561498702964	3.23676859910205	2.2258626290901	3.16695260435459	1.45575294355741	-0.245561498702964	-0.245561498702964	-0.245561498702964	0.868442441354468	-0.245561498702964	-0.245561498702964	-0.245561498702964	-0.245561498702964	-0.245561498702964	-0.245561498702964	-0.245561498702964	-0.245561498702964	-0.245561498702964	-0.245561498702964	-0.245561498702964	-0.245561498702964	-0.245561498702964	-0.245561498702964	-0.245561498702964	-0.245561498702964	-0.245561498702964	-0.245561498702964	-0.245561498702964	-0.245561498702964	-0.245561498702964	-0.245561498702964	-0.245561498702964	-0.245561498702964	-0.245561498702964	2.74704164725696	-0.245561498702964	-0.245561498702964	-0.245561498702964	-0.245561498702964	-0.245561498702964	-0.245561498702964	-0.245561498702964	-0.245561498702964	-0.245561498702964	-0.245561498702964	-0.245561498702964	-0.245561498702964	-0.245561498702964	-0.245561498702964	-0.245561498702964	-0.245561498702964	-0.245561498702964	-0.245561498702964	-0.245561498702964	-0.245561498702964	-0.245561498702964	-0.245561498702964	-0.245561498702964	-0.245561498702964	-0.245561498702964	-0.245561498702964	-0.245561498702964	-0.245561498702964	-0.245561498702964	-0.245561498702964	-0.245561498702964	-0.245561498702964	-0.245561498702964	-0.245561498702964	-0.245561498702964	-0.245561498702964	-0.245561498702964	-0.245561498702964	-0.245561498702964	-0.245561498702964	-0.245561498702964	-0.245561498702964	-0.245561498702964	-0.245561498702964	-0.245561498702964	-0.245561498702964	-0.245561498702964	-0.245561498702964	-0.245561498702964	-0.245561498702964	-0.245561498702964	-0.245561498702964	-0.245561498702964	-0.245561498702964	-0.245561498702964	-0.245561498702964	-0.245561498702964	-0.245561498702964	-0.245561498702964	-0.245561498702964	-0.245561498702964	-0.245561498702964	-0.245561498702964	-0.245561498702964	-0.245561498702964	-0.245561498702964	-0.245561498702964	-0.245561498702964	-0.245561498702964	-0.245561498702964	-0.245561498702964	-0.245561498702964	-0.245561498702964	-0.245561498702964	-0.245561498702964	-0.245561498702964	-0.245561498702964	-0.245561498702964	1.85936129161621	0.675712544546801	-0.245561498702964	-0.245561498702964	0.79688429051771	-0.245561498702964	-0.245561498702964	0.717359853419621	-0.245561498702964	2.02792831196675	-0.245561498702964	0.275617519463894	0.352428158098175	-0.245561498702964	-0.245561498702964	-0.245561498702964	-0.245561498702964	-0.245561498702964	-0.245561498702964	-0.245561498702964	-0.245561498702964	-0.245561498702964	-0.245561498702964	-0.245561498702964	-0.245561498702964	-0.245561498702964	-0.245561498702964	-0.245561498702964	-0.245561498702964	-0.245561498702964	-0.245561498702964	-0.245561498702964	-0.245561498702964	-0.245561498702964	-0.245561498702964	-0.245561498702964	-0.245561498702964	-0.245561498702964	3.09988419169899	1.29013463429826	1.85936129161621	1.34757339919613	1.44226922169849	-0.245561498702964	-0.245561498702964	-0.245561498702964	-0.245561498702964	-0.245561498702964	-0.245561498702964	-0.245561498702964	-0.245561498702964	-0.245561498702964	-0.245561498702964	-0.245561498702964	-0.245561498702964	-0.245561498702964	-0.245561498702964	-0.245561498702964	-0.245561498702964	-0.245561498702964	-0.245561498702964	-0.245561498702964	-0.245561498702964	-0.245561498702964	-0.245561498702964	-0.245561498702964	-0.245561498702964	-0.245561498702964	-0.245561498702964	-0.245561498702964	-0.245561498702964	-0.245561498702964	-0.245561498702964	-0.245561498702964	-0.245561498702964	-0.245561498702964	-0.245561498702964	-0.245561498702964	-0.245561498702964	-0.245561498702964	-0.245561498702964	-0.245561498702964	-0.245561498702964	-0.245561498702964	-0.245561498702964	-0.245561498702964	2.09028499905896	-0.245561498702964	0.554588866057737	-0.245561498702964	-0.245561498702964	-0.245561498702964	-0.245561498702964	-0.245561498702964	-0.245561498702964	-0.245561498702964	-0.245561498702964	-0.245561498702964	-0.245561498702964	-0.245561498702964	-0.245561498702964	-0.245561498702964	-0.245561498702964	-0.245561498702964	-0.245561498702964	-0.245561498702964	-0.245561498702964	-0.245561498702964	-0.245561498702964	-0.245561498702964	-0.245561498702964	-0.245561498702964	-0.245561498702964	-0.245561498702964	-0.245561498702964	-0.245561498702964	-0.245561498702964	-0.245561498702964	-0.245561498702964	-0.245561498702964	-0.245561498702964	-0.245561498702964	-0.245561498702964	-0.245561498702964	-0.245561498702964	2.46157733925356	-0.245561498702964	-0.245561498702964	-0.245561498702964	-0.245561498702964	-0.245561498702964	-0.245561498702964	-0.245561498702964	-0.245561498702964	-0.245561498702964	-0.245561498702964	-0.245561498702964	-0.245561498702964	-0.245561498702964	-0.245561498702964	-0.245561498702964	-0.245561498702964	-0.245561498702964	-0.245561498702964	-0.245561498702964	-0.245561498702964	-0.245561498702964	-0.245561498702964	-0.245561498702964	-0.245561498702964	-0.245561498702964	-0.245561498702964	-0.245561498702964	-0.245561498702964	-0.245561498702964	-0.245561498702964	-0.245561498702964	-0.245561498702964	-0.245561498702964	-0.245561498702964	-0.245561498702964	-0.245561498702964	-0.245561498702964	-0.245561498702964	-0.245561498702964	-0.245561498702964	-0.245561498702964	-0.245561498702964	-0.245561498702964	-0.245561498702964	-0.245561498702964	-0.245561498702964	-0.245561498702964	5.75634779843942	-0.245561498702964	-0.245561498702964	-0.245561498702964	-0.245561498702964	4.93300146704663	1.92369531586417	1.16316321336757	-0.245561498702964	-0.245561498702964	-0.245561498702964	-0.245561498702964	-0.245561498702964	-0.245561498702964	-0.245561498702964	-0.245561498702964	-0.245561498702964	-0.245561498702964	-0.245561498702964	-0.245561498702964	-0.245561498702964	-0.245561498702964	-0.245561498702964	-0.245561498702964	-0.245561498702964	-0.245561498702964	-0.245561498702964	-0.245561498702964	-0.245561498702964	-0.245561498702964	-0.245561498702964	-0.245561498702964	-0.245561498702964	-0.245561498702964	-0.245561498702964	-0.245561498702964	-0.245561498702964	-0.245561498702964	-0.245561498702964	-0.245561498702964	-0.245561498702964	-0.245561498702964	-0.245561498702964	-0.245561498702964	-0.245561498702964	-0.245561498702964	-0.245561498702964	-0.245561498702964	-0.245561498702964	-0.245561498702964	-0.245561498702964	-0.245561498702964	-0.245561498702964	-0.245561498702964	-0.245561498702964	-0.245561498702964	-0.245561498702964	-0.245561498702964	-0.245561498702964	-0.245561498702964	-0.245561498702964	-0.245561498702964	-0.245561498702964	-0.245561498702964	-0.245561498702964	-0.245561498702964	-0.245561498702964	-0.245561498702964	-0.245561498702964	-0.245561498702964	-0.245561498702964	-0.245561498702964	-0.245561498702964	-0.245561498702964	-0.245561498702964	-0.245561498702964	-0.245561498702964	1.31832665602951	-0.245561498702964	-0.245561498702964	-0.245561498702964	-0.245561498702964	-0.245561498702964	-0.245561498702964	-0.245561498702964	-0.245561498702964	-0.245561498702964	0.963278788432335	-0.245561498702964	-0.245561498702964	-0.245561498702964	-0.245561498702964	1.37793519745053	-0.245561498702964	-0.245561498702964	-0.245561498702964	1.2497026565636	-0.245561498702964	-0.245561498702964	-0.245561498702964	-0.245561498702964	-0.245561498702964	-0.245561498702964	-0.245561498702964	-0.245561498702964	-0.245561498702964	-0.245561498702964	-0.245561498702964	-0.245561498702964	-0.245561498702964	-0.245561498702964	-0.245561498702964	-0.245561498702964	-0.245561498702964	-0.245561498702964	-0.245561498702964	-0.245561498702964	-0.245561498702964	-0.245561498702964	-0.245561498702964	-0.245561498702964	-0.245561498702964	-0.245561498702964	-0.245561498702964	-0.245561498702964	-0.245561498702964	-0.245561498702964	-0.245561498702964	-0.245561498702964	-0.245561498702964	-0.245561498702964	-0.245561498702964	-0.245561498702964	-0.245561498702964	-0.245561498702964	-0.245561498702964	-0.245561498702964	-0.245561498702964	-0.245561498702964	-0.245561498702964	-0.245561498702964	-0.245561498702964	-0.245561498702964	-0.245561498702964	-0.245561498702964	-0.245561498702964	-0.245561498702964	-0.245561498702964	-0.245561498702964	-0.245561498702964	-0.245561498702964	-0.245561498702964	-0.245561498702964	-0.245561498702964	-0.245561498702964	-0.245561498702964	-0.245561498702964	-0.245561498702964	-0.245561498702964	-0.245561498702964	-0.245561498702964	-0.245561498702964	-0.245561498702964	-0.245561498702964	-0.245561498702964	-0.245561498702964	-0.245561498702964	-0.245561498702964	-0.245561498702964	-0.245561498702964	-0.245561498702964	-0.245561498702964	-0.245561498702964	-0.245561498702964	-0.245561498702964	-0.245561498702964	-0.245561498702964	-0.245561498702964	-0.245561498702964	-0.245561498702964	-0.245561498702964	-0.245561498702964	-0.245561498702964	-0.245561498702964	-0.245561498702964	-0.245561498702964	-0.245561498702964	-0.245561498702964	-0.245561498702964	-0.245561498702964	-0.245561498702964	-0.245561498702964	-0.245561498702964	-0.245561498702964	-0.245561498702964	0.656211370033825	-0.245561498702964	-0.245561498702964	-0.245561498702964	-0.245561498702964	-0.245561498702964	-0.245561498702964	-0.245561498702964	-0.245561498702964	-0.245561498702964	-0.245561498702964	-0.245561498702964	-0.245561498702964	-0.245561498702964	-0.245561498702964	-0.245561498702964	-0.245561498702964	-0.245561498702964	-0.245561498702964	-0.245561498702964	-0.245561498702964	-0.245561498702964	-0.245561498702964	4.13285110228593	-0.245561498702964	-0.245561498702964	0.963278788432335	-0.245561498702964	-0.245561498702964	-0.245561498702964	-0.245561498702964	-0.245561498702964	-0.245561498702964	-0.245561498702964	-0.245561498702964	-0.245561498702964	-0.245561498702964	-0.245561498702964	-0.245561498702964	-0.245561498702964	-0.245561498702964	-0.245561498702964	-0.245561498702964	-0.245561498702964	-0.245561498702964	-0.245561498702964	-0.245561498702964	-0.245561498702964	-0.245561498702964	-0.245561498702964	-0.245561498702964	-0.245561498702964	-0.245561498702964	-0.245561498702964	-0.245561498702964	-0.245561498702964	-0.245561498702964	-0.245561498702964	-0.245561498702964	-0.245561498702964	-0.245561498702964	-0.245561498702964	-0.245561498702964	-0.245561498702964	-0.245561498702964	-0.245561498702964	-0.245561498702964	-0.245561498702964	-0.245561498702964	-0.245561498702964	-0.245561498702964	-0.245561498702964	-0.245561498702964	2.46157733925356	-0.245561498702964	-0.245561498702964	-0.245561498702964	-0.245561498702964	-0.245561498702964	-0.245561498702964	-0.245561498702964	-0.245561498702964	-0.245561498702964	-0.245561498702964	-0.245561498702964	-0.245561498702964	-0.245561498702964	-0.245561498702964	-0.245561498702964	-0.245561498702964	-0.245561498702964	-0.245561498702964	-0.245561498702964	-0.245561498702964	-0.245561498702964	-0.245561498702964	-0.245561498702964	0.787405411883969	-0.245561498702964	0.913924371909323	-0.245561498702964	-0.245561498702964	-0.245561498702964	-0.245561498702964	-0.245561498702964	1.4763874955455	-0.245561498702964	-0.245561498702964	-0.245561498702964	-0.245561498702964	-0.245561498702964	-0.245561498702964	-0.245561498702964	-0.245561498702964	-0.245561498702964	-0.245561498702964	-0.245561498702964	-0.245561498702964	-0.245561498702964	-0.245561498702964	-0.245561498702964	-0.245561498702964	-0.245561498702964	-0.245561498702964	0.316901624933212	0.602365932936607	-0.245561498702964	-0.245561498702964	-0.245561498702964	-0.245561498702964	-0.245561498702964	-0.245561498702964	1.78412029513437	-0.245561498702964	-0.245561498702964	-0.245561498702964	-0.245561498702964	-0.245561498702964	-0.245561498702964	-0.245561498702964	-0.245561498702964	-0.245561498702964	-0.245561498702964	-0.245561498702964	-0.245561498702964	-0.245561498702964	-0.245561498702964	-0.245561498702964	-0.245561498702964	-0.245561498702964	-0.245561498702964	-0.245561498702964	-0.245561498702964	-0.245561498702964	-0.245561498702964	-0.245561498702964	-0.245561498702964	-0.245561498702964	-0.245561498702964	-0.245561498702964	-0.245561498702964	-0.245561498702964	-0.245561498702964	-0.245561498702964	-0.245561498702964	-0.245561498702964	-0.245561498702964	-0.245561498702964	0.438892333125555	-0.245561498702964	-0.245561498702964	-0.245561498702964	-0.245561498702964	-0.245561498702964	-0.245561498702964	-0.245561498702964	-0.245561498702964	-0.245561498702964	-0.245561498702964	-0.245561498702964	-0.245561498702964	-0.245561498702964	-0.245561498702964	1.58755577664467	-0.245561498702964	-0.245561498702964	-0.245561498702964	-0.245561498702964	-0.245561498702964	-0.245561498702964	3.30950477089313	-0.245561498702964	0.868442441354468	-0.245561498702964	-0.245561498702964	0.511908978895105	-0.245561498702964	-0.245561498702964	-0.245561498702964	-0.245561498702964	-0.245561498702964	-0.245561498702964	-0.245561498702964	0.378715489509372	0.602365932936607	-0.245561498702964	-0.245561498702964	-0.245561498702964	5.65211480233683	-0.245561498702964	2.55047712876726	-0.245561498702964	2.46157733925356	-0.245561498702964	-0.245561498702964	-0.245561498702964	-0.245561498702964	-0.245561498702964	1.85936129161621	-0.245561498702964	0.532664156700188	-0.245561498702964	-0.245561498702964	-0.245561498702964	-0.245561498702964	-0.245561498702964	-0.245561498702964	-0.245561498702964	-0.245561498702964	-0.245561498702964	-0.245561498702964	-0.245561498702964	4.37053834341045	-0.245561498702964	1.0170223419548	-0.245561498702964	0.806538763609436	-0.245561498702964	-0.245561498702964	-0.245561498702964	-0.245561498702964	0.305979317718292	-0.245561498702964	-0.245561498702964	-0.245561498702964	2.33835172488236	3.09988419169899	-0.245561498702964	5.45418048521349	-0.245561498702964	-0.245561498702964	-0.245561498702964	-0.245561498702964	-0.245561498702964	-0.245561498702964	3.91848435221226	2.74704164725696	1.21134551425574	-0.245561498702964	-0.245561498702964	-0.245561498702964	1.58755577664467	-0.245561498702964	-0.245561498702964	-0.245561498702964	-0.245561498702964	-0.245561498702964	-0.245561498702964	0.656211370033825	-0.245561498702964	-0.245561498702964	-0.245561498702964	-0.245561498702964	-0.245561498702964	-0.245561498702964	-0.245561498702964	-0.245561498702964	-0.245561498702964	1.4763874955455	-0.245561498702964	-0.245561498702964	-0.245561498702964	1.140247956326	1.9403983210867	-0.245561498702964	-0.245561498702964	-0.245561498702964	-0.245561498702964	-0.245561498702964	-0.245561498702964	-0.245561498702964	-0.245561498702964	-0.245561498702964	-0.245561498702964	-0.245561498702964	-0.245561498702964	2.2258626290901	-0.245561498702964	-0.245561498702964	-0.245561498702964	-0.245561498702964	-0.245561498702964	-0.245561498702964	-0.245561498702964	-0.245561498702964	-0.245561498702964	-0.245561498702964	-0.245561498702964	1.71407473667002	-0.245561498702964	-0.245561498702964	-0.245561498702964	2.12276465904462	-0.245561498702964	-0.245561498702964	1.71407473667002	-0.245561498702964	-0.245561498702964	-0.245561498702964	-0.245561498702964	0.868442441354468	-0.245561498702964	-0.245561498702964	-0.245561498702964	-0.245561498702964	-0.245561498702964	-0.245561498702964	-0.245561498702964	0.868442441354468	-0.245561498702964	-0.245561498702964	-0.245561498702964	-0.245561498702964	-0.245561498702964	-0.245561498702964	-0.245561498702964	-0.245561498702964	-0.245561498702964	-0.245561498702964	-0.245561498702964	7.20649127771634	6.09248733765891	5.65211480233683	-0.245561498702964	-0.245561498702964	-0.245561498702964	-0.245561498702964	-0.245561498702964	-0.245561498702964	-0.245561498702964	-0.245561498702964	-0.245561498702964	-0.245561498702964	2.2258626290901	-0.245561498702964	-0.245561498702964	-0.245561498702964	-0.245561498702964	-0.245561498702964	-0.245561498702964	-0.245561498702964	2.5971549692847	-0.245561498702964	-0.245561498702964	-0.245561498702964	-0.245561498702964	-0.245561498702964	-0.245561498702964	-0.245561498702964	0.275617519463894	-0.245561498702964	-0.245561498702964	-0.245561498702964	-0.245561498702964	-0.245561498702964	-0.245561498702964	-0.245561498702964	-0.245561498702964	-0.245561498702964	-0.245561498702964	-0.245561498702964	-0.245561498702964	-0.245561498702964	-0.245561498702964	-0.245561498702964	-0.245561498702964	-0.245561498702964	-0.245561498702964	-0.245561498702964	-0.245561498702964	6.60427523007899	-0.245561498702964	-0.245561498702964	-0.245561498702964	2.46157733925356	-0.245561498702964	-0.245561498702964	-0.245561498702964	-0.245561498702964	-0.245561498702964	-0.245561498702964	-0.245561498702964	-0.245561498702964	-0.245561498702964	-0.245561498702964	-0.245561498702964	-0.245561498702964	9.31141406803552	-0.245561498702964	-0.245561498702964	-0.245561498702964	-0.245561498702964	-0.245561498702964	-0.245561498702964	-0.245561498702964	-0.245561498702964	-0.245561498702964	-0.245561498702964	-0.245561498702964	-0.245561498702964	-0.245561498702964	10	-0.245561498702964	-0.245561498702964	-0.245561498702964	-0.245561498702964	-0.245561498702964	-0.245561498702964	-0.245561498702964	-0.245561498702964	7.92560461300655	4.27242612301572	-0.245561498702964	-0.245561498702964	-0.245561498702964	7.92560461300655	-0.245561498702964	-0.245561498702964	-0.245561498702964	-0.245561498702964	-0.245561498702964	-0.245561498702964	-0.245561498702964	-0.245561498702964	4.93300146704663	-0.245561498702964	1.0757678842246	-0.245561498702964	-0.245561498702964	-0.245561498702964	-0.245561498702964	-0.245561498702964	-0.245561498702964	-0.245561498702964	-0.245561498702964	-0.245561498702964	1.4763874955455	-0.245561498702964	-0.245561498702964	0.685782907907881	-0.245561498702964	-0.245561498702964	-0.245561498702964	-0.245561498702964	-0.245561498702964	-0.245561498702964	-0.245561498702964	-0.245561498702964	-0.245561498702964	-0.245561498702964	-0.245561498702964	-0.245561498702964	-0.245561498702964	-0.245561498702964	-0.245561498702964	1.21134551425574	-0.245561498702964	-0.245561498702964	-0.245561498702964	-0.245561498702964	-0.245561498702964	-0.245561498702964	-0.245561498702964	-0.245561498702964	3.09988419169899	-0.245561498702964	-0.245561498702964	-0.245561498702964	-0.245561498702964	-0.245561498702964	-0.245561498702964	-0.245561498702964	-0.245561498702964	-0.245561498702964	-0.245561498702964	-0.245561498702964	-0.245561498702964	-0.245561498702964	-0.245561498702964	-0.245561498702964	-0.245561498702964	-0.245561498702964	-0.245561498702964	-0.245561498702964	2.02792831196675	-0.245561498702964	-0.245561498702964	-0.245561498702964	-0.245561498702964	-0.245561498702964	-0.245561498702964	-0.245561498702964	-0.245561498702964	-0.245561498702964	-0.245561498702964	-0.245561498702964	-0.245561498702964	2.46157733925356	-0.245561498702964	-0.245561498702964	-0.245561498702964	-0.245561498702964	-0.245561498702964	-0.245561498702964	-0.245561498702964	-0.245561498702964	-0.245561498702964	-0.245561498702964	3.09988419169899	-0.245561498702964	-0.245561498702964	-0.245561498702964	-0.245561498702964	-0.245561498702964	-0.245561498702964	-0.245561498702964	-0.245561498702964	-0.245561498702964	-0.245561498702964	-0.245561498702964	-0.245561498702964	-0.245561498702964	-0.245561498702964	-0.245561498702964	-0.245561498702964	-0.245561498702964	-0.245561498702964	-0.245561498702964	-0.245561498702964	-0.245561498702964	-0.245561498702964	-0.245561498702964	-0.245561498702964	-0.245561498702964	-0.245561498702964	-0.245561498702964	-0.245561498702964	-0.245561498702964	-0.245561498702964	-0.245561498702964	-0.245561498702964	-0.245561498702964	-0.245561498702964	-0.245561498702964	-0.245561498702964	-0.245561498702964	-0.245561498702964	3.09988419169899	-0.245561498702964	-0.245561498702964	-0.245561498702964	-0.245561498702964	-0.245561498702964	-0.245561498702964	-0.245561498702964	-0.245561498702964	-0.245561498702964	-0.245561498702964	-0.245561498702964	-0.245561498702964	-0.245561498702964	-0.245561498702964	3.09988419169899	-0.245561498702964	-0.245561498702964	-0.245561498702964	-0.245561498702964	-0.245561498702964	-0.245561498702964	-0.245561498702964	-0.245561498702964	-0.245561498702964	-0.245561498702964	-0.245561498702964	1.4763874955455	-0.245561498702964	2.64541914328087	-0.245561498702964	-0.245561498702964	-0.245561498702964	-0.245561498702964	-0.245561498702964	-0.245561498702964	3.09988419169899	-0.245561498702964	-0.245561498702964	-0.245561498702964	-0.245561498702964	-0.245561498702964	1.44226922169849	-0.245561498702964	-0.245561498702964	1.4257122643294	-0.245561498702964	0.787405411883969	-0.245561498702964	-0.245561498702964	-0.245561498702964	-0.245561498702964	-0.245561498702964	0.989566119843532	-0.245561498702964	-0.245561498702964	-0.245561498702964	-0.245561498702964	3.09988419169899	-0.245561498702964	-0.245561498702964	-0.245561498702964	0.913924371909323	-0.245561498702964	-0.245561498702964	-0.245561498702964	-0.245561498702964	-0.245561498702964	0.751153384547439	-0.245561498702964	-0.245561498702964	-0.245561498702964	-0.245561498702964	-0.245561498702964	-0.245561498702964	-0.245561498702964	3.30950477089313	-0.245561498702964	-0.245561498702964	1.37793519745053	-0.245561498702964	-0.245561498702964	-0.245561498702964	-0.245561498702964	-0.245561498702964	-0.245561498702964	0.501941103880575	-0.245561498702964	-0.245561498702964	-0.245561498702964	-0.245561498702964	-0.245561498702964	2.85607617486661	3.81899752698919	-0.245561498702964	-0.245561498702964	-0.245561498702964	-0.245561498702964	0.826394381029273	-0.245561498702964	2.94920235521652	6.09248733765891	-0.245561498702964	1.0757678842246	-0.245561498702964	0.208903549715158	-0.245561498702964	-0.245561498702964	-0.245561498702964	-0.245561498702964	-0.245561498702964	0.868442441354468	0.751153384547439	2.82807867672746	-0.245561498702964	1.58755577664467	-0.245561498702964	-0.245561498702964	-0.245561498702964	-0.245561498702964	-0.245561498702964	-0.245561498702964	-0.245561498702964	-0.245561498702964	2.74704164725696	-0.245561498702964	-0.245561498702964	-0.245561498702964	0.0682920765937667	1.85936129161621	-0.245561498702964	-0.245561498702964	0.239979547959935	-0.245561498702964	1.0170223419548	-0.245561498702964	-0.245561498702964	-0.245561498702964	-0.245561498702964	-0.245561498702964	-0.245561498702964	-0.245561498702964	-0.245561498702964	-0.245561498702964	-0.245561498702964	-0.245561498702964	-0.245561498702964	-0.245561498702964	-0.245561498702964	-0.245561498702964	-0.245561498702964	-0.245561498702964	-0.245561498702964	-0.245561498702964	-0.245561498702964	-0.245561498702964	-0.245561498702964	0.188087528583844	-0.245561498702964	-0.245561498702964	-0.245561498702964	-0.245561498702964	-0.245561498702964	-0.245561498702964	-0.245561498702964	-0.245561498702964	-0.245561498702964	-0.245561498702964	-0.245561498702964	1.29013463429826	-0.245561498702964	-0.245561498702964	-0.245561498702964	-0.245561498702964	-0.245561498702964	-0.245561498702964	4.13285110228593	-0.245561498702964	-0.245561498702964	-0.245561498702964	-0.245561498702964	4.63558032470021	-0.245561498702964	-0.245561498702964	2.46157733925356	1.4763874955455	-0.245561498702964	-0.245561498702964	-0.245561498702964	-0.245561498702964	-0.245561498702964	-0.245561498702964	-0.245561498702964	-0.245561498702964	-0.245561498702964	2.2258626290901	-0.245561498702964	-0.245561498702964	-0.245561498702964	-0.245561498702964	4.93300146704663	-0.245561498702964	-0.245561498702964	2.02792831196675	-0.245561498702964	-0.245561498702964	-0.245561498702964	-0.245561498702964	-0.245561498702964	-0.245561498702964	-0.245561498702964	-0.245561498702964	-0.245561498702964	-0.245561498702964	7.92560461300655	-0.245561498702964	-0.245561498702964	-0.245561498702964	-0.245561498702964	2.74704164725696	-0.245561498702964	0.826394381029273	-0.245561498702964	1.4763874955455	0.717359853419621	1.71407473667002	1.37793519745053	4.13285110228593	-0.245561498702964	-0.245561498702964	-0.245561498702964	-0.245561498702964	-0.245561498702964	-0.245561498702964	-0.245561498702964	-0.245561498702964	-0.245561498702964	-0.245561498702964	-0.245561498702964	-0.245561498702964	1.85936129161621	-0.245561498702964	-0.245561498702964	-0.245561498702964	2.46157733925356	-0.245561498702964	-0.245561498702964	-0.245561498702964	1.140247956326	-0.245561498702964	3.30950477089313	0.717359853419621	-0.245561498702964	-0.245561498702964	-0.245561498702964	-0.245561498702964	-0.245561498702964	-0.245561498702964	-0.245561498702964	-0.245561498702964	-0.245561498702964	-0.245561498702964	-0.245561498702964	-0.245561498702964	-0.245561498702964	-0.245561498702964	-0.245561498702964	-0.245561498702964	-0.245561498702964	-0.245561498702964	-0.245561498702964	-0.245561498702964	-0.245561498702964	-0.245561498702964	-0.245561498702964	-0.245561498702964	-0.245561498702964	-0.245561498702964	-0.245561498702964	-0.245561498702964	-0.245561498702964	-0.245561498702964	-0.245561498702964	-0.245561498702964	-0.245561498702964	-0.245561498702964	-0.245561498702964	-0.245561498702964	-0.245561498702964	-0.245561498702964	-0.245561498702964	-0.245561498702964	-0.245561498702964	-0.245561498702964	-0.245561498702964	-0.245561498702964	-0.245561498702964	-0.245561498702964	-0.245561498702964	-0.245561498702964	-0.245561498702964	-0.245561498702964	-0.245561498702964	1.53023293264272	-0.245561498702964	-0.245561498702964	-0.245561498702964	-0.245561498702964	-0.245561498702964	-0.245561498702964	-0.245561498702964	1.23669443121034	2.91363133045175	0.0582217132326862	-0.0279094025424298	1.58755577664467	-0.245561498702964	1.29013463429826	1.58755577664467	0.751153384547439	0.717359853419621	-0.245561498702964	-0.245561498702964	-0.245561498702964	1.4763874955455	1.64870426003047	-0.245561498702964	-0.245561498702964	-0.245561498702964	-0.245561498702964	-0.245561498702964	-0.245561498702964	-0.245561498702964	-0.245561498702964	-0.245561498702964	-0.245561498702964	-0.245561498702964	-0.245561498702964	6.09248733765891	1.71407473667002	-0.245561498702964	-0.245561498702964	-0.245561498702964	-0.245561498702964	-0.245561498702964	-0.245561498702964	-0.245561498702964	-0.245561498702964	-0.245561498702964	6.09248733765891	2.64541914328087	-0.245561498702964	-0.245561498702964	-0.245561498702964	-0.245561498702964	-0.245561498702964	-0.245561498702964	1.71407473667002	-0.245561498702964	-0.245561498702964	-0.245561498702964	-0.245561498702964	-0.245561498702964	-0.245561498702964	-0.245561498702964	-0.245561498702964	-0.245561498702964	-0.245561498702964	-0.245561498702964	-0.245561498702964	-0.245561498702964	-0.245561498702964	-0.245561498702964	-0.245561498702964	-0.245561498702964	-0.245561498702964	-0.245561498702964	-0.245561498702964	-0.245561498702964	2.78701837385963	-0.245561498702964	-0.245561498702964	-0.245561498702964	-0.245561498702964	-0.245561498702964	-0.245561498702964	-0.245561498702964	2.02792831196675	-0.245561498702964	2.02792831196675	-0.245561498702964	-0.245561498702964	-0.245561498702964	-0.245561498702964	4.93300146704663	-0.245561498702964	-0.245561498702964	3.09988419169899	-0.245561498702964	-0.245561498702964	2.37816036428229	-0.245561498702964	-0.245561498702964	-0.245561498702964	-0.245561498702964	-0.245561498702964	2.5971549692847	-0.245561498702964	-0.245561498702964	-0.245561498702964	-0.245561498702964	-0.245561498702964	-0.245561498702964	-0.245561498702964	-0.245561498702964	-0.245561498702964	-0.245561498702964	-0.245561498702964	-0.245561498702964	-0.245561498702964	-0.245561498702964	-0.245561498702964	-0.245561498702964	-0.245561498702964	-0.245561498702964	0.826394381029273	-0.245561498702964	-0.245561498702964	2.02792831196675	-0.245561498702964	2.49057525863025	-0.245561498702964	-0.245561498702964	-0.245561498702964	-0.245561498702964	0.208903549715158	-0.245561498702964	-0.245561498702964	-0.245561498702964	-0.245561498702964	-0.245561498702964	-0.245561498702964	-0.245561498702964	-0.245561498702964	-0.245561498702964	-0.245561498702964	-0.245561498702964	-0.245561498702964	-0.245561498702964	-0.245561498702964	-0.245561498702964	-0.245561498702964	-0.245561498702964	-0.245561498702964	-0.245561498702964	-0.245561498702964	0.938087248366441	1.64870426003047	-0.245561498702964	-0.245561498702964	-0.245561498702964	-0.245561498702964	-0.245561498702964	-0.245561498702964	-0.245561498702964	-0.245561498702964	-0.245561498702964	0.543474227073259	-0.245561498702964	-0.245561498702964	-0.245561498702964	-0.245561498702964	-0.245561498702964	-0.245561498702964	-0.245561498702964	-0.245561498702964	-0.245561498702964	-0.245561498702964	-0.245561498702964	-0.245561498702964	-0.245561498702964	-0.245561498702964	-0.245561498702964	-0.245561498702964	-0.245561498702964	-0.245561498702964	-0.245561498702964	-0.245561498702964	-0.245561498702964	-0.245561498702964	-0.245561498702964	-0.245561498702964	-0.245561498702964	-0.245561498702964	-0.245561498702964	0.492232178965534	10	-0.245561498702964	2.51422510143073	-0.245561498702964	-0.245561498702964	3.54719201201766	-0.245561498702964	-0.245561498702964	-0.245561498702964	-0.245561498702964	-0.245561498702964	-0.245561498702964	-0.245561498702964	-0.245561498702964	-0.245561498702964	-0.245561498702964	0.751153384547439	-0.245561498702964	-0.245561498702964	4.49935243975982	-0.245561498702964	-0.245561498702964	-0.245561498702964	-0.245561498702964	-0.245561498702964	-0.245561498702964	-0.245561498702964	-0.245561498702964	-0.245561498702964	-0.245561498702964	-0.245561498702964	-0.245561498702964	-0.245561498702964	-0.245561498702964	-0.245561498702964	-0.245561498702964	-0.245561498702964	-0.245561498702964	-0.245561498702964	-0.245561498702964	1.45067136924161	-0.245561498702964	-0.245561498702964	-0.245561498702964	-0.245561498702964	-0.245561498702964	-0.245561498702964	-0.245561498702964	-0.245561498702964	-0.245561498702964	-0.245561498702964	-0.245561498702964	1.0170223419548	-0.245561498702964	-0.245561498702964	-0.245561498702964	0.868442441354468	-0.245561498702964	-0.245561498702964	-0.245561498702964	-0.245561498702964	-0.245561498702964	-0.245561498702964	-0.245561498702964	-0.245561498702964	-0.245561498702964	-0.245561498702964	-0.245561498702964	-0.245561498702964	-0.245561498702964	-0.245561498702964	-0.245561498702964	-0.245561498702964	-0.245561498702964	-0.245561498702964	-0.245561498702964	-0.245561498702964	-0.245561498702964	-0.245561498702964	-0.245561498702964	-0.245561498702964	-0.245561498702964	-0.245561498702964	-0.245561498702964	-0.245561498702964	-0.245561498702964	-0.245561498702964	-0.245561498702964	-0.245561498702964	-0.245561498702964	-0.245561498702964	-0.245561498702964	-0.245561498702964	-0.245561498702964	1.4763874955455	-0.245561498702964	1.29013463429826	-0.245561498702964	-0.245561498702964	-0.245561498702964	-0.245561498702964	-0.245561498702964	1.85936129161621	-0.245561498702964	-0.245561498702964	-0.245561498702964	-0.245561498702964	-0.245561498702964	-0.245561498702964	-0.245561498702964	-0.245561498702964	-0.245561498702964	-0.245561498702964	-0.245561498702964	-0.245561498702964	-0.245561498702964	-0.245561498702964	-0.245561498702964	-0.245561498702964	-0.245561498702964	-0.245561498702964	-0.245561498702964	-0.245561498702964	-0.245561498702964	-0.245561498702964	-0.245561498702964	-0.245561498702964	-0.245561498702964	-0.245561498702964	-0.245561498702964	-0.245561498702964	-0.245561498702964	-0.245561498702964	-0.245561498702964	-0.245561498702964	-0.245561498702964	-0.245561498702964	-0.245561498702964	-0.245561498702964	-0.245561498702964	-0.245561498702964	-0.245561498702964	-0.245561498702964	-0.245561498702964	-0.245561498702964	-0.245561498702964	4.13285110228593	-0.245561498702964	-0.245561498702964	-0.245561498702964	-0.245561498702964	-0.245561498702964	-0.245561498702964	-0.245561498702964	-0.245561498702964	-0.245561498702964	-0.245561498702964	-0.245561498702964	-0.245561498702964	5.11108016675014	-0.245561498702964	-0.245561498702964	-0.245561498702964	-0.245561498702964	-0.245561498702964	-0.245561498702964	-0.245561498702964	-0.245561498702964	-0.245561498702964	-0.245561498702964	-0.245561498702964	-0.245561498702964	-0.245561498702964	2.46157733925356	-0.0516804758515561	-0.245561498702964	-0.245561498702964	-0.245561498702964	-0.245561498702964	-0.245561498702964	-0.245561498702964	-0.245561498702964	-0.245561498702964	-0.245561498702964	-0.245561498702964	-0.245561498702964	-0.245561498702964	-0.245561498702964	-0.245561498702964	-0.245561498702964	-0.245561498702964	-0.245561498702964	-0.245561498702964	-0.245561498702964	-0.245561498702964	-0.245561498702964	-0.245561498702964	-0.245561498702964	-0.245561498702964	-0.245561498702964	-0.245561498702964	-0.245561498702964	-0.245561498702964	-0.245561498702964	-0.245561498702964	-0.245561498702964	-0.245561498702964	-0.245561498702964	-0.245561498702964	-0.245561498702964	-0.245561498702964	-0.245561498702964	-0.245561498702964	-0.245561498702964	-0.245561498702964	-0.245561498702964	-0.245561498702964	-0.245561498702964	-0.245561498702964	-0.245561498702964	-0.245561498702964	-0.245561498702964	-0.245561498702964	-0.245561498702964	-0.245561498702964	-0.245561498702964	-0.245561498702964	-0.245561498702964	-0.245561498702964	-0.245561498702964	-0.245561498702964	-0.245561498702964	-0.245561498702964	-0.245561498702964	-0.245561498702964	-0.245561498702964	-0.245561498702964	-0.245561498702964	-0.245561498702964	-0.245561498702964	1.58755577664467	-0.245561498702964	-0.245561498702964	-0.245561498702964	-0.245561498702964	-0.245561498702964	1.140247956326	-0.245561498702964	-0.245561498702964	-0.245561498702964	1.85936129161621	-0.245561498702964	-0.245561498702964	-0.245561498702964	-0.245561498702964	-0.245561498702964	-0.245561498702964	-0.245561498702964	-0.245561498702964	-0.245561498702964	-0.245561498702964	6.09248733765891	-0.245561498702964	-0.245561498702964	-0.245561498702964	-0.245561498702964	-0.245561498702964	-0.245561498702964	-0.245561498702964	-0.245561498702964	-0.245561498702964	-0.245561498702964	-0.245561498702964	3.30950477089313	-0.245561498702964	-0.245561498702964	3.09988419169899	-0.245561498702964	-0.245561498702964	-0.245561498702964	-0.245561498702964	-0.245561498702964	-0.245561498702964	3.91848435221226	-0.245561498702964	-0.245561498702964	-0.245561498702964	-0.245561498702964	-0.245561498702964	-0.245561498702964	-0.245561498702964	-0.245561498702964	3.09988419169899	4.93300146704663	-0.245561498702964	-0.245561498702964	-0.245561498702964	-0.245561498702964	-0.245561498702964	-0.245561498702964	-0.245561498702964	-0.245561498702964	-0.245561498702964	-0.245561498702964	-0.245561498702964	-0.245561498702964	-0.245561498702964	-0.245561498702964	-0.245561498702964	-0.245561498702964	-0.245561498702964	-0.245561498702964	-0.245561498702964	-0.245561498702964	-0.245561498702964	-0.245561498702964	-0.245561498702964	-0.245561498702964	-0.245561498702964	-0.245561498702964	-0.245561498702964	-0.245561498702964	-0.245561498702964	-0.245561498702964	-0.245561498702964	-0.245561498702964	5.45418048521349	-0.245561498702964	-0.245561498702964	9.64755360725501	-0.245561498702964	7.92560461300655	-0.245561498702964	3.09988419169899	-0.245561498702964	-0.245561498702964	-0.245561498702964	-0.245561498702964	3.54719201201766	-0.245561498702964	-0.245561498702964	-0.245561498702964	-0.245561498702964	-0.245561498702964	-0.245561498702964	-0.245561498702964	8.56391146545198	1.37793519745053	-0.245561498702964	-0.245561498702964	-0.245561498702964	-0.245561498702964	-0.245561498702964	-0.245561498702964	-0.245561498702964	-0.245561498702964	-0.245561498702964	-0.245561498702964	-0.245561498702964	-0.245561498702964	-0.245561498702964	-0.245561498702964	-0.245561498702964	0.913924371909323	-0.245561498702964	-0.245561498702964	-0.245561498702964	-0.245561498702964	-0.245561498702964	-0.245561498702964	1.0757678842246	-0.245561498702964	4.49935243975982	-0.245561498702964	-0.245561498702964	-0.245561498702964	-0.245561498702964	-0.245561498702964	-0.245561498702964	-0.245561498702964	-0.245561498702964	-0.245561498702964	-0.245561498702964	-0.245561498702964	-0.245561498702964	-0.245561498702964	-0.245561498702964	-0.245561498702964	-0.245561498702964	-0.245561498702964	-0.245561498702964	-0.245561498702964	-0.245561498702964	-0.245561498702964	-0.245561498702964	-0.245561498702964	-0.245561498702964	-0.245561498702964	0.751153384547439	4.93300146704663	-0.245561498702964	-0.245561498702964	-0.245561498702964	-0.245561498702964	-0.245561498702964	-0.245561498702964	-0.245561498702964	-0.245561498702964	-0.245561498702964	-0.245561498702964	-0.245561498702964	-0.245561498702964	-0.245561498702964	1.37793519745053	3.54719201201766	-0.245561498702964	-0.245561498702964	-0.245561498702964	-0.245561498702964	-0.245561498702964	-0.245561498702964	-0.245561498702964	-0.245561498702964	-0.245561498702964	-0.245561498702964	-0.245561498702964	-0.245561498702964	-0.245561498702964	-0.245561498702964	-0.245561498702964	6.09248733765891	-0.245561498702964	-0.245561498702964	-0.245561498702964	-0.245561498702964	-0.245561498702964	-0.245561498702964	-0.245561498702964	-0.245561498702964	-0.245561498702964	-0.245561498702964	-0.245561498702964	-0.245561498702964	-0.245561498702964	-0.245561498702964	-0.245561498702964	-0.245561498702964	-0.245561498702964	-0.245561498702964	-0.245561498702964	-0.245561498702964	-0.245561498702964	-0.245561498702964	-0.245561498702964	-0.245561498702964	-0.245561498702964	-0.245561498702964	-0.245561498702964	-0.245561498702964	-0.245561498702964	-0.245561498702964	-0.245561498702964	-0.245561498702964	-0.245561498702964	-0.245561498702964	-0.245561498702964	-0.245561498702964	-0.245561498702964	-0.245561498702964	-0.245561498702964	-0.245561498702964	-0.245561498702964	-0.245561498702964	-0.245561498702964	2.46157733925356	3.81899752698919	4.63558032470021	1.4763874955455	-0.245561498702964	-0.245561498702964	-0.245561498702964	-0.245561498702964	-0.245561498702964	-0.245561498702964	-0.245561498702964	-0.245561498702964	-0.245561498702964	4.93300146704663	6.09248733765891	-0.245561498702964	-0.245561498702964	-0.245561498702964	-0.245561498702964	-0.245561498702964	-0.245561498702964	-0.245561498702964	-0.245561498702964	-0.245561498702964	-0.245561498702964	-0.245561498702964	-0.245561498702964	-0.245561498702964	-0.245561498702964	-0.245561498702964	-0.245561498702964	-0.245561498702964	-0.245561498702964	-0.245561498702964	-0.245561498702964	-0.245561498702964	-0.245561498702964	-0.245561498702964	-0.245561498702964	-0.245561498702964	-0.245561498702964	-0.245561498702964	-0.245561498702964	-0.245561498702964	-0.245561498702964	-0.245561498702964	-0.245561498702964	-0.245561498702964	-0.245561498702964	-0.245561498702964	-0.245561498702964	-0.245561498702964	-0.245561498702964	-0.245561498702964	-0.245561498702964	-0.245561498702964	-0.245561498702964	-0.245561498702964	-0.245561498702964	-0.245561498702964	-0.245561498702964	-0.245561498702964	-0.245561498702964	-0.245561498702964	-0.245561498702964	-0.245561498702964	-0.245561498702964	-0.245561498702964	2.46157733925356	-0.245561498702964	-0.245561498702964	-0.245561498702964	0.868442441354468	-0.245561498702964	-0.245561498702964	-0.245561498702964	-0.245561498702964	-0.245561498702964	-0.245561498702964	-0.245561498702964	-0.245561498702964	-0.245561498702964	-0.245561498702964	-0.245561498702964	-0.245561498702964	-0.245561498702964	-0.245561498702964	-0.245561498702964	-0.245561498702964	-0.245561498702964	-0.245561498702964	-0.245561498702964	1.4763874955455	-0.245561498702964	-0.245561498702964	-0.245561498702964	-0.245561498702964	-0.245561498702964	-0.245561498702964	-0.245561498702964	-0.245561498702964	-0.245561498702964	-0.245561498702964	-0.245561498702964	-0.245561498702964	-0.245561498702964	-0.245561498702964	-0.245561498702964	-0.245561498702964	-0.245561498702964	-0.245561498702964	-0.245561498702964	-0.245561498702964	-0.245561498702964	-0.245561498702964	-0.245561498702964	-0.245561498702964	-0.245561498702964	-0.245561498702964	-0.245561498702964	-0.245561498702964	-0.245561498702964	-0.245561498702964	-0.245561498702964	-0.245561498702964	-0.245561498702964	-0.245561498702964	-0.245561498702964	-0.245561498702964	2.74704164725696	-0.245561498702964	-0.245561498702964	-0.245561498702964	-0.245561498702964	-0.245561498702964	-0.245561498702964	-0.245561498702964	-0.245561498702964	-0.245561498702964	-0.245561498702964	-0.245561498702964	-0.245561498702964	-0.245561498702964	-0.245561498702964	-0.245561498702964	-0.245561498702964	-0.245561498702964	-0.245561498702964	-0.245561498702964	-0.245561498702964	4.13285110228593	-0.245561498702964	-0.245561498702964	-0.245561498702964	-0.245561498702964	-0.245561498702964	-0.245561498702964	-0.245561498702964	-0.245561498702964	-0.245561498702964	-0.245561498702964	-0.245561498702964	-0.245561498702964	-0.245561498702964	0.160209110285807	-0.245561498702964	-0.245561498702964	-0.245561498702964	-0.245561498702964	-0.245561498702964	-0.245561498702964	-0.245561498702964	-0.245561498702964	-0.245561498702964	-0.245561498702964	-0.245561498702964	-0.245561498702964	-0.245561498702964	-0.245561498702964	-0.245561498702964	-0.245561498702964	-0.245561498702964	-0.245561498702964	-0.245561498702964	-0.245561498702964	-0.245561498702964	-0.245561498702964	-0.245561498702964	-0.245561498702964	-0.245561498702964	2.46157733925356	-0.245561498702964	-0.245561498702964	6.60427523007899	-0.245561498702964	-0.245561498702964	-0.245561498702964	-0.245561498702964	-0.245561498702964	-0.245561498702964	-0.245561498702964	-0.245561498702964	-0.245561498702964	-0.245561498702964	-0.245561498702964	-0.245561498702964	-0.245561498702964	-0.245561498702964	-0.245561498702964	-0.245561498702964	-0.245561498702964	-0.245561498702964	-0.245561498702964	-0.245561498702964	-0.245561498702964	-0.245561498702964	-0.245561498702964	-0.245561498702964	-0.245561498702964	-0.245561498702964	-0.245561498702964	-0.245561498702964	-0.245561498702964	-0.245561498702964	-0.245561498702964	-0.245561498702964	-0.245561498702964	-0.245561498702964	-0.245561498702964	-0.245561498702964	-0.245561498702964	-0.245561498702964	-0.245561498702964	-0.245561498702964	-0.245561498702964	-0.245561498702964	-0.245561498702964	-0.245561498702964	-0.245561498702964	-0.245561498702964	-0.245561498702964	-0.245561498702964	-0.245561498702964	-0.245561498702964	-0.245561498702964	-0.245561498702964	-0.245561498702964	-0.245561498702964	-0.245561498702964	-0.245561498702964	-0.245561498702964	-0.245561498702964	-0.245561498702964	-0.245561498702964	-0.245561498702964	-0.245561498702964	-0.245561498702964	7.92560461300655	-0.245561498702964	-0.245561498702964	4.70667788262995	-0.245561498702964	-0.245561498702964	6.60427523007899	-0.245561498702964	-0.245561498702964	-0.245561498702964	-0.245561498702964	-0.245561498702964	-0.245561498702964	-0.245561498702964	-0.245561498702964	-0.245561498702964	-0.245561498702964	-0.245561498702964	-0.245561498702964	-0.245561498702964	-0.245561498702964	-0.245561498702964	-0.245561498702964	-0.245561498702964	-0.245561498702964	-0.245561498702964	-0.245561498702964	-0.245561498702964	-0.245561498702964	-0.245561498702964	-0.245561498702964	1.53023293264272	-0.245561498702964	-0.245561498702964	-0.245561498702964	-0.245561498702964	-0.245561498702964	1.4763874955455	-0.245561498702964	-0.245561498702964	-0.245561498702964	-0.245561498702964	-0.245561498702964	3.54719201201766	-0.245561498702964	-0.245561498702964	-0.245561498702964	-0.245561498702964	-0.245561498702964	-0.245561498702964	-0.245561498702964	-0.245561498702964	-0.245561498702964	-0.245561498702964	-0.245561498702964	-0.245561498702964	-0.245561498702964	-0.245561498702964	-0.245561498702964	-0.245561498702964	-0.245561498702964	-0.245561498702964	-0.245561498702964	-0.245561498702964	-0.245561498702964	-0.245561498702964	-0.245561498702964	-0.245561498702964	-0.245561498702964	-0.245561498702964	-0.245561498702964	-0.245561498702964	-0.245561498702964	-0.245561498702964	-0.245561498702964	-0.245561498702964	-0.245561498702964	-0.245561498702964	-0.245561498702964	-0.245561498702964	-0.245561498702964	-0.245561498702964	-0.245561498702964	-0.245561498702964	-0.245561498702964	-0.245561498702964	-0.245561498702964	-0.245561498702964	-0.245561498702964	-0.245561498702964	-0.245561498702964	-0.245561498702964	-0.245561498702964	-0.245561498702964	-0.245561498702964	-0.245561498702964	-0.245561498702964	-0.245561498702964	-0.245561498702964	-0.245561498702964	-0.245561498702964	-0.245561498702964	-0.245561498702964	-0.245561498702964	-0.245561498702964	-0.245561498702964	-0.245561498702964	-0.245561498702964	-0.245561498702964	-0.245561498702964	-0.245561498702964	-0.245561498702964	-0.245561498702964	-0.245561498702964	-0.245561498702964	-0.245561498702964	-0.245561498702964	-0.245561498702964	-0.245561498702964	-0.245561498702964	-0.245561498702964	-0.245561498702964	-0.245561498702964	-0.245561498702964	-0.245561498702964	-0.245561498702964	-0.245561498702964	-0.245561498702964	-0.245561498702964	-0.245561498702964	-0.245561498702964	-0.245561498702964	-0.245561498702964	-0.245561498702964	-0.245561498702964	4.13285110228593	-0.245561498702964	-0.245561498702964	-0.245561498702964	-0.245561498702964	-0.245561498702964	-0.245561498702964	-0.245561498702964	-0.245561498702964	-0.245561498702964	-0.245561498702964	-0.245561498702964	-0.245561498702964	-0.245561498702964	-0.245561498702964	-0.245561498702964	-0.245561498702964	-0.245561498702964	-0.245561498702964	-0.245561498702964	-0.245561498702964	-0.245561498702964	-0.245561498702964	-0.245561498702964	-0.245561498702964	-0.245561498702964	-0.245561498702964	-0.245561498702964	-0.245561498702964	0.163128423671634	-0.245561498702964	-0.245561498702964	-0.245561498702964	0.751153384547439	-0.245561498702964	-0.245561498702964	-0.245561498702964	-0.245561498702964	-0.245561498702964	2.74704164725696	2.74704164725696	-0.245561498702964	-0.245561498702964	-0.245561498702964	1.37793519745053	-0.245561498702964	-0.245561498702964	-0.245561498702964	-0.245561498702964	-0.245561498702964	-0.245561498702964	-0.245561498702964	0.532664156700188	-0.245561498702964	-0.245561498702964	-0.245561498702964	0.787405411883969	-0.245561498702964	3.54719201201766	-0.245561498702964	1.03601496022341	-0.245561498702964	-0.245561498702964	-0.245561498702964	6.2751468711055	-0.245561498702964	-0.245561498702964	-0.245561498702964	-0.245561498702964	-0.245561498702964	-0.245561498702964	6.09248733765891	-0.245561498702964	-0.245561498702964	-0.245561498702964	0.090578040516531	6.89263770241962	-0.245561498702964	-0.245561498702964	-0.245561498702964	-0.245561498702964	-0.245561498702964	-0.245561498702964	-0.245561498702964	5.65211480233683	-0.245561498702964	-0.245561498702964	-0.245561498702964	-0.245561498702964	1.10723986479899	-0.245561498702964	1.91270113745618	-0.245561498702964	1.140247956326	3.03540411959758	-0.245561498702964	2.02792831196675	-0.245561498702964	0.787405411883969	-0.245561498702964	-0.245561498702964	-0.245561498702964	-0.245561498702964	-0.245561498702964	-0.245561498702964	-0.245561498702964	-0.245561498702964	-0.245561498702964	-0.245561498702964	1.58755577664467	-0.245561498702964	-0.245561498702964	-0.245561498702964	-0.245561498702964	-0.245561498702964	-0.245561498702964	-0.245561498702964	-0.245561498702964	-0.245561498702964	-0.245561498702964	-0.245561498702964	-0.245561498702964	-0.245561498702964	-0.245561498702964	-0.245561498702964	0.0288701971739963	-0.245561498702964	-0.245561498702964	-0.245561498702964	2.02792831196675	-0.245561498702964	-0.245561498702964	3.86104558731439	-0.245561498702964	-0.245561498702964	-0.245561498702964	-0.245561498702964	-0.245561498702964	-0.245561498702964	-0.245561498702964	-0.245561498702964	-0.245561498702964	-0.245561498702964	-0.245561498702964	-0.245561498702964	-0.245561498702964	-0.245561498702964	1.58755577664467	-0.245561498702964	-0.245561498702964	-0.245561498702964	-0.245561498702964	-0.245561498702964	-0.245561498702964	-0.245561498702964	-0.245561498702964	-0.245561498702964	-0.245561498702964	-0.245561498702964	-0.245561498702964	-0.245561498702964	-0.245561498702964	-0.245561498702964	-0.245561498702964	-0.245561498702964	-0.245561498702964	-0.245561498702964	-0.245561498702964	1.37793519745053	-0.245561498702964	-0.245561498702964	-0.245561498702964	-0.245561498702964	-0.245561498702964	-0.245561498702964	-0.245561498702964	-0.245561498702964	-0.245561498702964	-0.245561498702964	-0.245561498702964	-0.245561498702964	-0.245561498702964	-0.245561498702964	-0.245561498702964	-0.245561498702964	-0.245561498702964	-0.245561498702964	-0.245561498702964	-0.245561498702964	-0.245561498702964	-0.245561498702964	-0.245561498702964	-0.245561498702964	-0.245561498702964	-0.245561498702964	-0.245561498702964	-0.245561498702964	-0.245561498702964	-0.245561498702964	-0.245561498702964	-0.245561498702964	-0.245561498702964	-0.245561498702964	-0.245561498702964	-0.245561498702964	-0.245561498702964	-0.245561498702964	-0.245561498702964	-0.245561498702964	-0.245561498702964	-0.245561498702964	-0.245561498702964	6.09248733765891	-0.245561498702964	-0.245561498702964	-0.245561498702964	-0.245561498702964	-0.245561498702964	-0.245561498702964	-0.245561498702964	-0.245561498702964	-0.245561498702964	7.92560461300655	-0.245561498702964	-0.245561498702964	-0.245561498702964	-0.245561498702964	-0.245561498702964	-0.245561498702964	-0.245561498702964	-0.245561498702964	2.46157733925356	-0.245561498702964	-0.245561498702964	-0.245561498702964	-0.245561498702964	-0.245561498702964	-0.245561498702964	-0.245561498702964	-0.245561498702964	-0.245561498702964	-0.245561498702964	-0.245561498702964	-0.245561498702964	-0.245561498702964	-0.245561498702964	-0.245561498702964	-0.245561498702964	-0.245561498702964	-0.245561498702964	-0.245561498702964	-0.245561498702964	-0.245561498702964	-0.245561498702964	-0.245561498702964	-0.245561498702964	-0.245561498702964	-0.245561498702964	-0.245561498702964	-0.245561498702964	-0.245561498702964	-0.245561498702964	-0.245561498702964	-0.245561498702964	-0.245561498702964	-0.245561498702964	-0.245561498702964	-0.245561498702964	-0.245561498702964	-0.245561498702964	-0.245561498702964	-0.245561498702964	-0.245561498702964	-0.245561498702964	-0.245561498702964	-0.245561498702964	-0.245561498702964	-0.245561498702964	-0.245561498702964	-0.245561498702964	-0.245561498702964	-0.245561498702964	-0.245561498702964	-0.245561498702964	-0.245561498702964	-0.245561498702964	-0.245561498702964	-0.245561498702964	-0.245561498702964	-0.245561498702964	-0.245561498702964	-0.245561498702964	-0.245561498702964	-0.245561498702964	-0.245561498702964	-0.245561498702964	-0.245561498702964	-0.245561498702964	-0.245561498702964	-0.245561498702964	-0.245561498702964	-0.245561498702964	-0.245561498702964	-0.245561498702964	-0.245561498702964	-0.245561498702964	-0.245561498702964	-0.245561498702964	-0.245561498702964	-0.245561498702964	-0.245561498702964	-0.245561498702964	1.58755577664467	-0.245561498702964	-0.245561498702964	-0.245561498702964	-0.245561498702964	-0.245561498702964	-0.245561498702964	-0.245561498702964	-0.245561498702964	-0.245561498702964	3.23676859910205	-0.245561498702964	-0.245561498702964	2.33835172488236	-0.245561498702964	-0.245561498702964	4.13285110228593	-0.245561498702964	-0.245561498702964	-0.245561498702964	-0.245561498702964	-0.245561498702964	4.93300146704663	-0.245561498702964	-0.245561498702964	-0.245561498702964	-0.245561498702964	4.23164584384618	-0.245561498702964	-0.245561498702964	-0.245561498702964	-0.245561498702964	-0.245561498702964	-0.245561498702964	-0.245561498702964	-0.245561498702964	-0.245561498702964	-0.245561498702964	-0.245561498702964	-0.245561498702964	-0.245561498702964	-0.245561498702964	-0.245561498702964	-0.245561498702964	-0.245561498702964	-0.245561498702964	-0.245561498702964	-0.245561498702964	-0.245561498702964	-0.245561498702964	5.65211480233683	-0.245561498702964	-0.245561498702964	-0.245561498702964	-0.245561498702964	-0.245561498702964	-0.245561498702964	-0.245561498702964	-0.245561498702964	-0.245561498702964	-0.245561498702964	-0.245561498702964	-0.245561498702964	-0.245561498702964	-0.245561498702964	-0.245561498702964	-0.245561498702964	-0.245561498702964	-0.245561498702964	-0.245561498702964	-0.245561498702964	-0.245561498702964	-0.245561498702964	-0.245561498702964	-0.245561498702964	-0.245561498702964	-0.245561498702964	-0.245561498702964	-0.245561498702964	-0.245561498702964	-0.245561498702964	-0.245561498702964	-0.245561498702964	-0.245561498702964	-0.245561498702964	-0.245561498702964	-0.245561498702964	-0.245561498702964	-0.245561498702964	-0.245561498702964	-0.245561498702964	-0.245561498702964	-0.245561498702964	-0.245561498702964	-0.245561498702964	-0.245561498702964	-0.245561498702964	-0.245561498702964	-0.245561498702964	-0.245561498702964	-0.245561498702964	-0.245561498702964	-0.245561498702964	-0.245561498702964	-0.245561498702964	-0.245561498702964	-0.245561498702964	-0.245561498702964	-0.245561498702964	-0.245561498702964	-0.245561498702964	-0.245561498702964	-0.245561498702964	-0.245561498702964	-0.245561498702964	-0.245561498702964	-0.245561498702964	-0.245561498702964	-0.245561498702964	-0.245561498702964	-0.245561498702964	-0.245561498702964	-0.245561498702964	7.92560461300655	-0.245561498702964	-0.245561498702964	1.37793519745053	-0.245561498702964	-0.245561498702964	-0.245561498702964	-0.245561498702964	-0.245561498702964	-0.245561498702964	-0.245561498702964	-0.245561498702964	-0.245561498702964	-0.245561498702964	-0.245561498702964	-0.245561498702964	-0.245561498702964	-0.245561498702964	-0.245561498702964	-0.245561498702964	-0.245561498702964	-0.245561498702964	-0.245561498702964	-0.245561498702964	-0.245561498702964	-0.245561498702964	-0.245561498702964	-0.245561498702964	-0.245561498702964	-0.245561498702964	-0.245561498702964	3.30950477089313	-0.245561498702964	7.47829679268788	5.75634779843942	4.13285110228593	-0.245561498702964	-0.245561498702964	6.09248733765891	-0.245561498702964	-0.245561498702964	-0.245561498702964	-0.245561498702964	-0.245561498702964	-0.245561498702964	-0.245561498702964	-0.245561498702964	0.656211370033825	-0.245561498702964	-0.245561498702964	7.92560461300655	2.46157733925356	-0.245561498702964	-0.245561498702964	-0.245561498702964	-0.245561498702964	-0.245561498702964	-0.245561498702964	-0.245561498702964	-0.245561498702964	-0.245561498702964	-0.245561498702964	-0.245561498702964	-0.245561498702964	-0.245561498702964	-0.245561498702964	-0.245561498702964	-0.245561498702964	-0.245561498702964	-0.245561498702964	-0.245561498702964	-0.245561498702964	-0.245561498702964	-0.245561498702964	-0.245561498702964	-0.245561498702964	-0.245561498702964	-0.245561498702964	-0.245561498702964	-0.245561498702964	-0.245561498702964	-0.245561498702964	-0.245561498702964	-0.245561498702964	-0.245561498702964	-0.245561498702964	-0.245561498702964	-0.245561498702964	-0.245561498702964	-0.245561498702964	-0.245561498702964	-0.245561498702964	-0.245561498702964	-0.245561498702964	-0.245561498702964	-0.245561498702964	-0.245561498702964	1.37793519745053	3.54719201201766	3.76155876209132	2.5971549692847	2.07437715234664	-0.245561498702964	-0.245561498702964	-0.245561498702964	-0.245561498702964	-0.245561498702964	-0.245561498702964	-0.245561498702964	-0.245561498702964	-0.245561498702964	-0.245561498702964	-0.245561498702964	-0.245561498702964	-0.245561498702964	-0.245561498702964	-0.245561498702964	-0.245561498702964	-0.245561498702964	-0.245561498702964	-0.245561498702964	-0.245561498702964	-0.245561498702964	-0.245561498702964	-0.245561498702964	2.46157733925356	-0.245561498702964	-0.245561498702964	-0.245561498702964	3.09988419169899	-0.245561498702964	-0.245561498702964	-0.245561498702964	-0.245561498702964	-0.245561498702964	-0.245561498702964	-0.245561498702964	-0.245561498702964	-0.245561498702964	-0.245561498702964	-0.245561498702964	-0.245561498702964	-0.245561498702964	-0.245561498702964	-0.245561498702964	-0.245561498702964	-0.245561498702964	-0.245561498702964	-0.245561498702964	-0.245561498702964	-0.245561498702964	-0.245561498702964	-0.245561498702964	-0.245561498702964	-0.245561498702964	-0.245561498702964	-0.245561498702964	-0.245561498702964	-0.245561498702964	-0.245561498702964	-0.245561498702964	-0.245561498702964	1.21134551425574	-0.245561498702964	3.23676859910205	-0.245561498702964	3.09988419169899	-0.245561498702964	-0.245561498702964	-0.245561498702964	-0.245561498702964	-0.245561498702964	-0.245561498702964	-0.245561498702964	-0.245561498702964	-0.245561498702964	-0.245561498702964	-0.245561498702964	-0.245561498702964	-0.245561498702964	-0.245561498702964	-0.245561498702964	-0.245561498702964	4.13285110228593	-0.245561498702964	-0.245561498702964	-0.245561498702964	-0.245561498702964	-0.245561498702964	-0.245561498702964	-0.245561498702964	1.80859548799944	-0.245561498702964	-0.245561498702964	-0.245561498702964	-0.245561498702964	-0.245561498702964	-0.245561498702964	-0.245561498702964	-0.245561498702964	-0.245561498702964	-0.245561498702964	-0.245561498702964	-0.245561498702964	-0.245561498702964	-0.245561498702964	-0.245561498702964	-0.245561498702964	-0.245561498702964	-0.245561498702964	-0.245561498702964	-0.245561498702964	-0.245561498702964	-0.245561498702964	-0.245561498702964	-0.245561498702964	-0.245561498702964	-0.245561498702964	-0.245561498702964	-0.245561498702964	-0.245561498702964	-0.245561498702964	-0.245561498702964	-0.245561498702964	-0.245561498702964	-0.245561498702964	-0.245561498702964	-0.245561498702964	-0.245561498702964	-0.245561498702964	-0.245561498702964	-0.245561498702964	-0.245561498702964	-0.245561498702964	-0.245561498702964	-0.245561498702964	-0.245561498702964	-0.245561498702964	-0.245561498702964	-0.245561498702964	-0.245561498702964	-0.245561498702964	-0.245561498702964	-0.245561498702964	-0.245561498702964	-0.245561498702964	-0.245561498702964	-0.245561498702964	-0.245561498702964	-0.245561498702964	-0.245561498702964	-0.245561498702964	-0.245561498702964	-0.245561498702964	-0.245561498702964	-0.245561498702964	-0.245561498702964	-0.245561498702964	-0.245561498702964	-0.245561498702964	-0.245561498702964	-0.245561498702964	-0.245561498702964	-0.245561498702964	-0.245561498702964	-0.245561498702964	-0.245561498702964	-0.245561498702964	-0.245561498702964	-0.245561498702964	-0.245561498702964	-0.245561498702964	-0.245561498702964	-0.245561498702964	-0.245561498702964	-0.245561498702964	-0.245561498702964	-0.245561498702964	-0.245561498702964	-0.245561498702964	-0.245561498702964	-0.245561498702964	-0.245561498702964	-0.245561498702964	-0.245561498702964	-0.245561498702964	-0.245561498702964	-0.245561498702964	-0.245561498702964	-0.245561498702964	-0.245561498702964	-0.245561498702964	-0.245561498702964	-0.245561498702964	-0.245561498702964	-0.245561498702964	-0.245561498702964	-0.245561498702964	-0.245561498702964	-0.245561498702964	-0.245561498702964	-0.245561498702964	-0.245561498702964	-0.245561498702964	-0.245561498702964	-0.245561498702964	-0.245561498702964	-0.245561498702964	-0.245561498702964	-0.245561498702964	-0.245561498702964	-0.245561498702964	-0.245561498702964	-0.245561498702964	-0.245561498702964	-0.245561498702964	-0.245561498702964	-0.245561498702964	-0.245561498702964	-0.245561498702964	-0.245561498702964	-0.245561498702964	-0.245561498702964	-0.245561498702964	-0.245561498702964	-0.245561498702964	-0.245561498702964	-0.245561498702964	-0.245561498702964	-0.245561498702964	-0.245561498702964	-0.245561498702964	-0.245561498702964	-0.245561498702964	-0.245561498702964	-0.245561498702964	-0.245561498702964	2.2258626290901	-0.245561498702964	-0.245561498702964	-0.245561498702964	-0.245561498702964	-0.245561498702964	-0.245561498702964	-0.245561498702964	-0.245561498702964	-0.245561498702964	-0.245561498702964	-0.245561498702964	-0.245561498702964	-0.245561498702964	-0.245561498702964	-0.245561498702964	-0.245561498702964	-0.245561498702964	-0.245561498702964	-0.245561498702964	-0.245561498702964	-0.245561498702964	-0.245561498702964	-0.245561498702964	-0.245561498702964	-0.245561498702964	-0.245561498702964	-0.245561498702964	-0.245561498702964	-0.245561498702964	-0.245561498702964	-0.245561498702964	-0.245561498702964	-0.245561498702964	-0.245561498702964	-0.245561498702964	-0.245561498702964	-0.245561498702964	-0.245561498702964	-0.245561498702964	-0.245561498702964	-0.245561498702964	-0.245561498702964	-0.245561498702964	-0.245561498702964	-0.245561498702964	-0.245561498702964	-0.245561498702964	-0.245561498702964	-0.245561498702964	-0.245561498702964	-0.245561498702964	-0.245561498702964	-0.245561498702964	-0.245561498702964	-0.245561498702964	-0.245561498702964	-0.245561498702964	-0.245561498702964	-0.245561498702964	-0.245561498702964	-0.245561498702964	-0.245561498702964	-0.245561498702964	-0.245561498702964	-0.245561498702964	-0.245561498702964	-0.245561498702964	-0.245561498702964	-0.245561498702964	-0.245561498702964	-0.245561498702964	-0.245561498702964	-0.245561498702964	-0.245561498702964	-0.245561498702964	-0.245561498702964	-0.245561498702964	-0.245561498702964	-0.245561498702964	-0.245561498702964	-0.245561498702964	-0.245561498702964	-0.245561498702964	-0.245561498702964	-0.245561498702964	-0.245561498702964	-0.245561498702964	-0.245561498702964	-0.245561498702964	-0.245561498702964	-0.245561498702964	-0.245561498702964	-0.245561498702964	-0.245561498702964	-0.245561498702964	-0.245561498702964	-0.245561498702964	-0.245561498702964	-0.245561498702964	-0.245561498702964	-0.245561498702964	-0.245561498702964	-0.245561498702964	-0.245561498702964	6.09248733765891	6.09248733765891	-0.245561498702964	-0.245561498702964	-0.245561498702964	-0.245561498702964	-0.245561498702964	-0.245561498702964	-0.245561498702964	-0.245561498702964	-0.245561498702964	-0.245561498702964	2.46157733925356	-0.245561498702964	-0.245561498702964	-0.245561498702964	-0.245561498702964	-0.245561498702964	-0.245561498702964	0.913924371909323	-0.245561498702964	-0.245561498702964	-0.245561498702964	-0.245561498702964	-0.245561498702964	-0.245561498702964	-0.245561498702964	-0.245561498702964	-0.245561498702964	-0.245561498702964	-0.245561498702964	-0.245561498702964	1.0170223419548	-0.245561498702964	-0.245561498702964	6.09248733765891	-0.245561498702964	-0.245561498702964	-0.245561498702964	-0.245561498702964	-0.245561498702964	-0.245561498702964	-0.245561498702964	4.13285110228593	-0.245561498702964	-0.245561498702964	4.13285110228593	0.717359853419621	-0.245561498702964	-0.245561498702964	-0.245561498702964	-0.245561498702964	-0.245561498702964	-0.245561498702964	-0.245561498702964	-0.245561498702964	-0.245561498702964	-0.245561498702964	-0.245561498702964	3.54719201201766	-0.245561498702964	-0.245561498702964	-0.245561498702964	-0.245561498702964	-0.245561498702964	-0.245561498702964	-0.245561498702964	-0.245561498702964	-0.245561498702964	-0.245561498702964	-0.245561498702964	-0.245561498702964	-0.245561498702964	-0.245561498702964	-0.245561498702964	-0.245561498702964	-0.245561498702964	-0.245561498702964	4.93300146704663	-0.245561498702964	-0.245561498702964	-0.245561498702964	-0.245561498702964	4.37053834341045	-0.245561498702964	-0.245561498702964	-0.245561498702964	-0.245561498702964	-0.245561498702964	-0.245561498702964	1.140247956326	-0.245561498702964	-0.245561498702964	2.02792831196675	-0.245561498702964	-0.245561498702964	-0.245561498702964	-0.245561498702964	-0.245561498702964	-0.245561498702964	-0.245561498702964	-0.245561498702964	-0.245561498702964	-0.245561498702964	-0.245561498702964	-0.245561498702964	0.473551836587239	-0.245561498702964	-0.245561498702964	-0.245561498702964	1.71407473667002	1.0170223419548	2.74704164725696	-0.245561498702964	1.140247956326	2.74704164725696	-0.245561498702964	-0.245561498702964	1.21134551425574	-0.245561498702964	2.46157733925356	1.71407473667002	-0.245561498702964	2.91363133045175	-0.245561498702964	-0.245561498702964	-0.245561498702964	-0.245561498702964	4.13285110228593	-0.245561498702964	-0.245561498702964	0.787405411883969	-0.245561498702964	-0.245561498702964	-0.245561498702964	-0.245561498702964	-0.245561498702964	-0.245561498702964	-0.245561498702964	-0.245561498702964	-0.245561498702964	-0.245561498702964	-0.245561498702964	-0.245561498702964	-0.245561498702964	-0.245561498702964	-0.245561498702964	-0.245561498702964	2.74704164725696	-0.245561498702964	-0.245561498702964	-0.245561498702964	-0.245561498702964	-0.245561498702964	-0.245561498702964	-0.245561498702964	-0.245561498702964	4.93300146704663	-0.245561498702964	-0.245561498702964	-0.245561498702964	-0.245561498702964	-0.245561498702964	10	-0.245561498702964	6.09248733765891	4.93300146704663	-0.245561498702964	-0.245561498702964	-0.245561498702964	-0.245561498702964	-0.245561498702964	3.54719201201766	-0.245561498702964	-0.245561498702964	-0.245561498702964	-0.245561498702964	-0.245561498702964	-0.245561498702964	-0.245561498702964	-0.245561498702964	-0.245561498702964	-0.245561498702964	-0.245561498702964	1.21134551425574	-0.245561498702964	-0.245561498702964	-0.245561498702964	-0.245561498702964	-0.245561498702964	-0.245561498702964	-0.245561498702964	-0.245561498702964	-0.245561498702964	-0.245561498702964	-0.245561498702964	-0.245561498702964	-0.245561498702964	2.91363133045175	-0.245561498702964	2.91363133045175	-0.245561498702964	0.913924371909323	-0.245561498702964	-0.245561498702964	-0.245561498702964	-0.245561498702964	-0.245561498702964	4.93300146704663	-0.245561498702964	-0.245561498702964	3.54719201201766	-0.245561498702964	-0.245561498702964	-0.245561498702964	-0.245561498702964	5.45418048521349	-0.245561498702964	-0.245561498702964	-0.245561498702964	-0.245561498702964	-0.245561498702964	-0.245561498702964	-0.245561498702964	-0.245561498702964	-0.245561498702964	-0.245561498702964	-0.245561498702964	-0.245561498702964	-0.245561498702964	-0.245561498702964	-0.245561498702964	-0.245561498702964	2.02792831196675	-0.245561498702964	-0.245561498702964	-0.245561498702964	-0.245561498702964	-0.245561498702964	0.438892333125555	-0.245561498702964	-0.245561498702964	2.46157733925356	-0.245561498702964	-0.245561498702964	-0.245561498702964	-0.245561498702964	-0.245561498702964	-0.245561498702964	2.02792831196675	-0.245561498702964	-0.245561498702964	4.70667788262995	-0.245561498702964	-0.245561498702964	-0.245561498702964	-0.245561498702964	-0.245561498702964	-0.245561498702964	-0.245561498702964	-0.245561498702964	4.13285110228593	-0.245561498702964	-0.245561498702964	6.89263770241962	-0.245561498702964	-0.245561498702964	-0.245561498702964	-0.245561498702964	2.33835172488236	-0.245561498702964	-0.245561498702964	-0.245561498702964	3.09988419169899	-0.245561498702964	-0.245561498702964	-0.245561498702964	-0.245561498702964	-0.245561498702964	-0.245561498702964	-0.245561498702964	-0.245561498702964	3.54719201201766	-0.245561498702964	-0.245561498702964	-0.245561498702964	1.4763874955455	-0.245561498702964	-0.245561498702964	1.85936129161621	0.913924371909323	-0.245561498702964	4.13285110228593	-0.245561498702964	-0.245561498702964	-0.245561498702964	-0.245561498702964	3.91848435221226	-0.245561498702964	-0.245561498702964	-0.245561498702964	6.09248733765891	-0.245561498702964	-0.245561498702964	0.656211370033825	-0.245561498702964	-0.245561498702964	-0.245561498702964	-0.245561498702964	-0.245561498702964	-0.245561498702964	-0.245561498702964	-0.245561498702964	-0.245561498702964	-0.245561498702964	-0.245561498702964	-0.245561498702964	-0.245561498702964	-0.245561498702964	-0.245561498702964	-0.245561498702964	2.02792831196675	-0.245561498702964	-0.245561498702964	-0.245561498702964	-0.245561498702964	-0.245561498702964	-0.245561498702964	-0.245561498702964	-0.245561498702964	-0.245561498702964	-0.245561498702964	-0.245561498702964	-0.245561498702964	-0.245561498702964	-0.245561498702964	-0.245561498702964	-0.245561498702964	-0.245561498702964	4.13285110228593	4.93300146704663	-0.245561498702964	-0.245561498702964	-0.245561498702964	-0.245561498702964	1.58755577664467	-0.245561498702964	1.71407473667002	-0.245561498702964	0.768955616131399	-0.245561498702964	-0.245561498702964	2.2258626290901	-0.245561498702964	1.58755577664467	-0.245561498702964	4.93300146704663	-0.245561498702964	-0.245561498702964	-0.245561498702964	7.37406379658529	-0.245561498702964	-0.245561498702964	-0.245561498702964	-0.245561498702964	-0.245561498702964	-0.245561498702964	-0.245561498702964	-0.245561498702964	-0.245561498702964	-0.245561498702964	-0.245561498702964	-0.245561498702964	-0.245561498702964	-0.245561498702964	-0.245561498702964	-0.245561498702964	-0.245561498702964	-0.245561498702964	-0.245561498702964	-0.245561498702964	-0.245561498702964	-0.245561498702964	-0.245561498702964	-0.245561498702964	-0.245561498702964	-0.245561498702964	-0.245561498702964	-0.245561498702964	-0.245561498702964	-0.245561498702964	-0.245561498702964	-0.245561498702964	-0.245561498702964	-0.245561498702964	-0.245561498702964	-0.245561498702964	-0.245561498702964	-0.245561498702964	-0.245561498702964	2.46157733925356	-0.245561498702964	-0.245561498702964	-0.245561498702964	-0.245561498702964	-0.245561498702964	-0.245561498702964	-0.245561498702964	-0.245561498702964	0.826394381029273	-0.245561498702964	-0.245561498702964	3.09988419169899	-0.245561498702964	2.6852277826808	-0.245561498702964	-0.245561498702964	-0.245561498702964	6.09248733765891	-0.245561498702964	-0.245561498702964	-0.245561498702964	-0.245561498702964	-0.245561498702964	-0.245561498702964	-0.245561498702964	-0.245561498702964	-0.245561498702964	-0.245561498702964	-0.245561498702964	-0.245561498702964	-0.245561498702964	-0.245561498702964	4.13285110228593	-0.245561498702964	-0.245561498702964	-0.245561498702964	-0.245561498702964	-0.245561498702964	-0.245561498702964	-0.245561498702964	-0.245561498702964	-0.245561498702964	-0.245561498702964	-0.245561498702964	-0.245561498702964	1.85936129161621	-0.245561498702964	-0.245561498702964	-0.245561498702964	-0.245561498702964	-0.245561498702964	-0.245561498702964	-0.245561498702964	-0.245561498702964	-0.245561498702964	-0.245561498702964	-0.245561498702964	0.913924371909323	-0.245561498702964	-0.245561498702964	-0.245561498702964	-0.245561498702964	-0.245561498702964	-0.245561498702964	-0.245561498702964	3.09988419169899	3.81899752698919	-0.245561498702964	-0.245561498702964	-0.245561498702964	-0.245561498702964	-0.245561498702964	-0.245561498702964	-0.245561498702964	-0.245561498702964	4.75034193360004	-0.245561498702964	-0.245561498702964	-0.245561498702964	-0.245561498702964	-0.245561498702964	-0.245561498702964	-0.245561498702964	-0.245561498702964	-0.245561498702964	-0.245561498702964	-0.245561498702964	-0.245561498702964	-0.245561498702964	-0.245561498702964	-0.245561498702964	-0.245561498702964	-0.245561498702964	-0.245561498702964	-0.245561498702964	-0.245561498702964	-0.245561498702964	-0.245561498702964	-0.245561498702964	-0.245561498702964	-0.245561498702964	-0.245561498702964	-0.245561498702964	-0.245561498702964	-0.245561498702964	-0.245561498702964	-0.245561498702964	-0.245561498702964	-0.245561498702964	-0.245561498702964	-0.245561498702964	-0.245561498702964	-0.245561498702964	-0.245561498702964	-0.245561498702964	-0.245561498702964	-0.245561498702964	-0.245561498702964	-0.245561498702964	-0.245561498702964	-0.245561498702964	-0.245561498702964	-0.245561498702964	-0.245561498702964	2.2258626290901	-0.245561498702964	-0.245561498702964	-0.245561498702964	-0.245561498702964	-0.245561498702964	-0.245561498702964	-0.245561498702964	10	-0.245561498702964	1.71407473667002	-0.245561498702964	-0.245561498702964	-0.245561498702964	-0.245561498702964	-0.245561498702964	-0.245561498702964	-0.245561498702964	-0.245561498702964	1.71407473667002	-0.245561498702964	-0.245561498702964	-0.245561498702964	-0.245561498702964	4.70667788262995	-0.245561498702964	-0.245561498702964	1.85936129161621	4.13285110228593	-0.245561498702964	-0.245561498702964	-0.245561498702964	-0.245561498702964	-0.245561498702964	-0.245561498702964	-0.245561498702964	1.0170223419548	-0.245561498702964	-0.245561498702964	-0.245561498702964	3.54719201201766	-0.245561498702964	-0.245561498702964	-0.245561498702964	-0.245561498702964	6.09248733765891	-0.245561498702964	-0.245561498702964	-0.245561498702964	-0.245561498702964	-0.245561498702964	-0.245561498702964	2.46157733925356	-0.245561498702964	-0.245561498702964	-0.245561498702964	-0.245561498702964	3.54719201201766	-0.245561498702964	-0.245561498702964	-0.245561498702964	-0.245561498702964	-0.245561498702964	-0.245561498702964	-0.245561498702964	-0.245561498702964	-0.245561498702964	-0.245561498702964	-0.245561498702964	-0.245561498702964	-0.245561498702964	-0.245561498702964	-0.245561498702964	-0.245561498702964	-0.245561498702964	-0.245561498702964	-0.245561498702964	-0.245561498702964	-0.245561498702964	-0.245561498702964	-0.245561498702964	-0.245561498702964	-0.245561498702964	-0.245561498702964	-0.245561498702964	-0.245561498702964	-0.245561498702964	-0.245561498702964	1.85936129161621	-0.245561498702964	-0.245561498702964	-0.245561498702964	-0.245561498702964	-0.245561498702964	-0.245561498702964	-0.245561498702964	-0.245561498702964	-0.245561498702964	-0.245561498702964	-0.245561498702964	-0.245561498702964	-0.245561498702964	-0.245561498702964	-0.245561498702964	-0.245561498702964	-0.245561498702964	-0.245561498702964	-0.245561498702964	-0.245561498702964	-0.245561498702964	-0.245561498702964	-0.245561498702964	-0.245561498702964	-0.245561498702964	-0.245561498702964	-0.245561498702964	-0.245561498702964	-0.245561498702964	-0.245561498702964	-0.245561498702964	-0.245561498702964	0.751153384547439	-0.245561498702964	-0.245561498702964	-0.245561498702964	-0.245561498702964	-0.245561498702964	-0.245561498702964	-0.245561498702964	4.93300146704663	-0.245561498702964	-0.245561498702964	-0.245561498702964	-0.245561498702964	-0.245561498702964	-0.245561498702964	-0.245561498702964	-0.245561498702964	-0.245561498702964	-0.245561498702964	-0.245561498702964	-0.245561498702964	-0.245561498702964	-0.245561498702964	-0.245561498702964	-0.245561498702964	-0.245561498702964	-0.245561498702964	-0.245561498702964	-0.245561498702964	-0.245561498702964	0.685782907907881	-0.245561498702964	-0.245561498702964	-0.245561498702964	-0.245561498702964	-0.245561498702964	-0.245561498702964	-0.245561498702964	-0.245561498702964	4.93300146704663	6.46869760004785	-0.245561498702964	2.02792831196675	-0.245561498702964	4.13285110228593	-0.245561498702964	-0.245561498702964	-0.245561498702964	-0.245561498702964	-0.245561498702964	-0.245561498702964	-0.245561498702964	-0.245561498702964	-0.245561498702964	-0.245561498702964	-0.245561498702964	-0.245561498702964	-0.245561498702964	-0.245561498702964	-0.245561498702964	0.628460063905928	-0.245561498702964	-0.245561498702964	-0.245561498702964	-0.245561498702964	-0.245561498702964	-0.245561498702964	-0.245561498702964	-0.245561498702964	-0.245561498702964	-0.245561498702964	-0.245561498702964	-0.245561498702964	2.74704164725696	-0.245561498702964	3.87810984710214	-0.245561498702964	-0.245561498702964	-0.245561498702964	-0.245561498702964	-0.245561498702964	-0.245561498702964	-0.245561498702964	-0.245561498702964	2.33835172488236	-0.245561498702964	-0.245561498702964	6.60427523007899	-0.245561498702964	-0.245561498702964	-0.245561498702964	-0.245561498702964	4.93300146704663	-0.245561498702964	-0.245561498702964	-0.245561498702964	-0.245561498702964	6.09248733765891	-0.245561498702964	3.54719201201766	-0.245561498702964	-0.245561498702964	-0.245561498702964	-0.245561498702964	8.99756049273878	-0.245561498702964	-0.245561498702964	-0.245561498702964	-0.245561498702964	-0.245561498702964	2.67017161505425	-0.245561498702964	4.13285110228593	-0.245561498702964	-0.245561498702964	-0.245561498702964	-0.245561498702964	-0.245561498702964	-0.245561498702964	-0.245561498702964	-0.245561498702964	-0.245561498702964	2.46157733925356	-0.245561498702964	-0.245561498702964	-0.245561498702964	-0.245561498702964	-0.245561498702964	-0.245561498702964	-0.245561498702964	-0.245561498702964	-0.245561498702964	-0.245561498702964	-0.245561498702964	-0.245561498702964	-0.245561498702964	-0.245561498702964	-0.245561498702964	-0.245561498702964	-0.245561498702964	-0.245561498702964	-0.245561498702964	-0.245561498702964	-0.245561498702964	-0.245561498702964	-0.245561498702964	-0.245561498702964	-0.245561498702964	-0.245561498702964	-0.245561498702964	-0.245561498702964	-0.245561498702964	-0.245561498702964	-0.245561498702964	-0.245561498702964	-0.245561498702964	-0.245561498702964	-0.245561498702964	-0.245561498702964	-0.245561498702964	-0.245561498702964	-0.245561498702964	-0.245561498702964	-0.245561498702964	-0.245561498702964	6.60427523007899	-0.245561498702964	-0.245561498702964	-0.245561498702964	-0.245561498702964	-0.245561498702964	-0.245561498702964	2.5971549692847	1.37793519745053	-0.245561498702964	-0.245561498702964	-0.245561498702964	-0.245561498702964	-0.245561498702964	-0.245561498702964	4.45562116158694	2.91363133045175	-0.245561498702964	-0.245561498702964	-0.245561498702964	-0.245561498702964	-0.245561498702964	-0.245561498702964	-0.245561498702964	-0.245561498702964	-0.245561498702964	-0.245561498702964	-0.245561498702964	-0.245561498702964	-0.245561498702964	-0.245561498702964	-0.245561498702964	-0.245561498702964	-0.245561498702964	-0.245561498702964	-0.245561498702964	-0.245561498702964	-0.245561498702964	-0.245561498702964	-0.245561498702964	-0.245561498702964	2.74704164725696	-0.245561498702964	-0.245561498702964	-0.245561498702964	-0.245561498702964	-0.245561498702964	-0.245561498702964	-0.245561498702964	-0.245561498702964	-0.245561498702964	-0.245561498702964	-0.245561498702964	-0.245561498702964	-0.245561498702964	5.34169138942123	-0.245561498702964	8.27844715744858	-0.245561498702964	-0.245561498702964	-0.245561498702964	-0.245561498702964	-0.245561498702964	-0.245561498702964	3.81899752698919	-0.245561498702964	-0.245561498702964	-0.245561498702964	1.29013463429826	-0.245561498702964	-0.245561498702964	-0.245561498702964	-0.245561498702964	-0.245561498702964	-0.245561498702964	-0.245561498702964	-0.245561498702964	-0.245561498702964	-0.245561498702964	6.09248733765891	9.08509048361883	-0.245561498702964	-0.245561498702964	-0.245561498702964	-0.245561498702964	-0.245561498702964	-0.245561498702964	-0.245561498702964	-0.245561498702964	-0.245561498702964	-0.245561498702964	-0.245561498702964	-0.245561498702964	-0.245561498702964	-0.245561498702964	-0.245561498702964	-0.245561498702964	-0.245561498702964	-0.245561498702964	-0.245561498702964	-0.245561498702964	-0.245561498702964	-0.245561498702964	-0.245561498702964	-0.245561498702964	-0.245561498702964	-0.245561498702964	-0.245561498702964	-0.245561498702964	-0.245561498702964	-0.245561498702964	-0.245561498702964	-0.245561498702964	-0.245561498702964	-0.245561498702964	-0.245561498702964	-0.245561498702964	-0.245561498702964	-0.245561498702964	-0.245561498702964	3.09988419169899	4.13285110228593	-0.245561498702964	-0.245561498702964	1.85936129161621	-0.245561498702964	-0.245561498702964	-0.245561498702964	2.74704164725696	-0.245561498702964	-0.245561498702964	-0.245561498702964	2.52770882328964	-0.245561498702964	-0.245561498702964	-0.245561498702964	-0.245561498702964	-0.245561498702964	-0.245561498702964	-0.245561498702964	-0.245561498702964	-0.245561498702964	4.13285110228593	-0.245561498702964	-0.245561498702964	-0.245561498702964	-0.245561498702964	-0.245561498702964	-0.245561498702964	-0.245561498702964	-0.245561498702964	-0.245561498702964	-0.245561498702964	1.140247956326	-0.245561498702964	-0.245561498702964	-0.245561498702964	-0.245561498702964	-0.245561498702964	2.2258626290901	3.54719201201766	-0.245561498702964	-0.245561498702964	-0.245561498702964	-0.245561498702964	-0.245561498702964	-0.245561498702964	-0.245561498702964	-0.245561498702964	-0.245561498702964	-0.245561498702964	-0.245561498702964	-0.245561498702964	-0.245561498702964	-0.245561498702964	-0.245561498702964	-0.245561498702964	-0.245561498702964	-0.245561498702964	-0.245561498702964	-0.245561498702964	-0.245561498702964	-0.245561498702964	-0.245561498702964	-0.245561498702964	-0.245561498702964	-0.245561498702964	-0.245561498702964	-0.245561498702964	-0.245561498702964	-0.245561498702964	-0.245561498702964	-0.245561498702964	-0.245561498702964	-0.245561498702964	-0.245561498702964	-0.245561498702964	-0.245561498702964	-0.245561498702964	-0.245561498702964	-0.245561498702964	-0.245561498702964	-0.245561498702964	-0.245561498702964	-0.245561498702964	-0.245561498702964	-0.245561498702964	-0.245561498702964	-0.245561498702964	-0.245561498702964	-0.245561498702964	-0.245561498702964	-0.245561498702964	-0.245561498702964	-0.245561498702964	-0.245561498702964	-0.245561498702964	-0.245561498702964	-0.245561498702964	-0.245561498702964	-0.245561498702964	-0.245561498702964	-0.245561498702964	-0.245561498702964	-0.245561498702964	-0.245561498702964	-0.245561498702964	-0.245561498702964	2.2258626290901	-0.245561498702964	-0.245561498702964	-0.245561498702964	-0.245561498702964	-0.245561498702964	-0.245561498702964	-0.245561498702964	-0.245561498702964	-0.245561498702964	0.248424162133152	-0.245561498702964	-0.245561498702964	-0.245561498702964	-0.245561498702964	-0.245561498702964	-0.245561498702964	-0.245561498702964	-0.245561498702964	-0.245561498702964	-0.245561498702964	0.175238191308658	-0.245561498702964	-0.245561498702964	-0.245561498702964	-0.245561498702964	-0.245561498702964	-0.245561498702964	-0.245561498702964	-0.245561498702964	-0.245561498702964	-0.245561498702964	-0.245561498702964	-0.245561498702964	5.26914100626612	0.868442441354468	-0.245561498702964	-0.245561498702964	-0.245561498702964	-0.245561498702964	-0.245561498702964	2.29973382693829	-0.245561498702964	-0.245561498702964	-0.245561498702964	1.12354495110346	3.81899752698919	2.74704164725696	-0.245561498702964	-0.245561498702964	-0.245561498702964	-0.245561498702964	-0.245561498702964	-0.245561498702964	1.58755577664467	-0.245561498702964	0.787405411883969	-0.245561498702964	-0.245561498702964	-0.245561498702964	-0.245561498702964	0.963278788432335	-0.245561498702964	-0.245561498702964	-0.245561498702964	-0.245561498702964	-0.245561498702964	-0.245561498702964	-0.245561498702964	-0.245561498702964	0.285359745442578	-0.245561498702964	-0.245561498702964	-0.245561498702964	-0.245561498702964	-0.245561498702964	-0.245561498702964	-0.245561498702964	-0.245561498702964	-0.245561498702964	-0.245561498702964	-0.245561498702964	3.09988419169899	-0.245561498702964	-0.245561498702964	-0.245561498702964	-0.245561498702964	-0.245561498702964	-0.245561498702964	-0.245561498702964	-0.245561498702964	-0.245561498702964	-0.245561498702964	-0.245561498702964	-0.245561498702964	-0.245561498702964	-0.245561498702964	-0.245561498702964	-0.245561498702964	-0.245561498702964	-0.245561498702964	-0.245561498702964	-0.245561498702964	-0.245561498702964	-0.245561498702964	-0.245561498702964	-0.245561498702964	-0.245561498702964	-0.245561498702964	-0.245561498702964	-0.245561498702964	1.58755577664467	1.140247956326	-0.245561498702964	-0.245561498702964	-0.245561498702964	-0.245561498702964	-0.245561498702964	-0.245561498702964	-0.245561498702964	-0.245561498702964	-0.245561498702964	-0.245561498702964	-0.245561498702964	-0.245561498702964	-0.245561498702964	-0.245561498702964	0.0399028093004305	-0.245561498702964	-0.245561498702964	-0.245561498702964	-0.245561498702964	-0.245561498702964	-0.245561498702964	-0.245561498702964	-0.245561498702964	-0.245561498702964	-0.245561498702964	-0.245561498702964	-0.245561498702964	-0.245561498702964	-0.245561498702964	-0.245561498702964	-0.245561498702964	-0.245561498702964	-0.245561498702964	-0.245561498702964	-0.245561498702964	-0.245561498702964	-0.245561498702964	-0.245561498702964	-0.245561498702964	-0.245561498702964	-0.245561498702964	-0.245561498702964	-0.245561498702964	-0.245561498702964	-0.245561498702964	-0.245561498702964	-0.245561498702964	-0.245561498702964	-0.245561498702964	-0.245561498702964	-0.245561498702964	-0.245561498702964	-0.245561498702964	-0.245561498702964	-0.245561498702964	-0.245561498702964	-0.245561498702964	-0.245561498702964	-0.245561498702964	-0.245561498702964	-0.245561498702964	-0.245561498702964	-0.245561498702964	-0.245561498702964	-0.245561498702964	-0.245561498702964	-0.245561498702964	-0.245561498702964	-0.245561498702964	-0.245561498702964	-0.245561498702964	-0.245561498702964	-0.245561498702964	-0.245561498702964	-0.245561498702964	-0.245561498702964	-0.245561498702964	-0.245561498702964	-0.245561498702964	-0.245561498702964	-0.245561498702964	-0.245561498702964	-0.245561498702964	-0.245561498702964	-0.245561498702964	-0.245561498702964	1.4763874955455	-0.245561498702964	-0.245561498702964	-0.245561498702964	-0.245561498702964	0.717359853419621	-0.245561498702964	-0.245561498702964	-0.245561498702964	-0.245561498702964	-0.245561498702964	-0.245561498702964	-0.245561498702964	-0.245561498702964	-0.245561498702964	-0.245561498702964	-0.245561498702964	-0.245561498702964	-0.245561498702964	-0.245561498702964	-0.245561498702964	4.93300146704663	-0.245561498702964	3.54719201201766	-0.245561498702964	-0.245561498702964	-0.245561498702964	-0.245561498702964	-0.245561498702964	-0.245561498702964	-0.245561498702964	-0.245561498702964	-0.245561498702964	-0.245561498702964	-0.245561498702964	0.0428009736376617	0.29547313688373	-0.245561498702964	4.93300146704663	3.72416117991133	-0.245561498702964	4.63558032470021	-0.245561498702964	-0.245561498702964	-0.245561498702964	-0.245561498702964	-0.245561498702964	-0.245561498702964	-0.245561498702964	-0.245561498702964	-0.245561498702964	-0.245561498702964	-0.245561498702964	-0.245561498702964	-0.245561498702964	-0.245561498702964	-0.245561498702964	-0.245561498702964	-0.245561498702964	-0.245561498702964	-0.245561498702964	-0.245561498702964	-0.245561498702964	-0.245561498702964	-0.245561498702964	-0.245561498702964	-0.245561498702964	-0.245561498702964	-0.245561498702964	-0.245561498702964	-0.245561498702964	-0.245561498702964	-0.245561498702964	-0.245561498702964	-0.245561498702964	-0.245561498702964	-0.245561498702964	-0.245561498702964	-0.245561498702964	-0.245561498702964	-0.245561498702964	-0.245561498702964	-0.245561498702964	-0.245561498702964	-0.245561498702964	-0.245561498702964	-0.245561498702964	-0.245561498702964	-0.245561498702964	-0.245561498702964	-0.245561498702964	-0.245561498702964	-0.245561498702964	-0.245561498702964	-0.245561498702964	-0.245561498702964	-0.245561498702964	-0.245561498702964	-0.245561498702964	-0.245561498702964	-0.245561498702964	-0.245561498702964	-0.245561498702964	-0.245561498702964	-0.245561498702964	-0.245561498702964	-0.245561498702964	-0.245561498702964	-0.245561498702964	-0.245561498702964	-0.245561498702964	-0.245561498702964	2.74704164725696	-0.245561498702964	-0.245561498702964	-0.245561498702964	-0.245561498702964	-0.245561498702964	-0.245561498702964	0.352428158098175	-0.245561498702964	-0.245561498702964	-0.245561498702964	-0.245561498702964	-0.245561498702964	-0.245561498702964	-0.245561498702964	-0.245561498702964	-0.245561498702964	-0.245561498702964	-0.245561498702964	-0.245561498702964	-0.245561498702964	-0.245561498702964	-0.245561498702964	-0.245561498702964	-0.245561498702964	-0.245561498702964	-0.245561498702964	-0.245561498702964	-0.245561498702964	-0.245561498702964	-0.245561498702964	-0.245561498702964	-0.245561498702964	-0.245561498702964	-0.245561498702964	1.29013463429826	-0.245561498702964	-0.245561498702964	-0.245561498702964	-0.245561498702964	-0.245561498702964	-0.245561498702964	-0.245561498702964	-0.245561498702964	-0.245561498702964	-0.245561498702964	-0.245561498702964	-0.245561498702964	-0.245561498702964	-0.245561498702964	-0.245561498702964	-0.245561498702964	-0.245561498702964	-0.245561498702964	-0.245561498702964	-0.245561498702964	-0.245561498702964	-0.245561498702964	0.628460063905928	-0.245561498702964	-0.245561498702964	-0.245561498702964	-0.245561498702964	-0.245561498702964	-0.245561498702964	-0.245561498702964	-0.245561498702964	-0.245561498702964	-0.245561498702964	-0.245561498702964	-0.245561498702964	-0.245561498702964	-0.245561498702964	-0.245561498702964	-0.245561498702964	-0.245561498702964	-0.245561498702964	-0.245561498702964	-0.245561498702964	-0.245561498702964	-0.245561498702964	-0.245561498702964	-0.245561498702964	-0.245561498702964	-0.245561498702964	-0.245561498702964	-0.245561498702964	-0.245561498702964	-0.245561498702964	-0.245561498702964	-0.245561498702964	-0.245561498702964	-0.245561498702964	-0.245561498702964	-0.245561498702964	-0.245561498702964	-0.245561498702964	4.13285110228593	-0.245561498702964	-0.245561498702964	-0.245561498702964	-0.245561498702964	-0.245561498702964	-0.245561498702964	-0.245561498702964	-0.245561498702964	-0.245561498702964	-0.245561498702964	-0.245561498702964	-0.245561498702964	-0.245561498702964	1.53023293264272	-0.245561498702964	3.09988419169899	-0.245561498702964	-0.245561498702964	-0.245561498702964	0.751153384547439	-0.245561498702964	-0.245561498702964	-0.245561498702964	-0.245561498702964	-0.245561498702964	-0.245561498702964	-0.245561498702964	2.46157733925356	-0.245561498702964	-0.245561498702964	-0.245561498702964	-0.245561498702964	-0.245561498702964	-0.245561498702964	-0.245561498702964	4.13285110228593	-0.245561498702964	-0.245561498702964	-0.245561498702964	-0.245561498702964	-0.245561498702964	-0.245561498702964	-0.245561498702964	-0.245561498702964	-0.245561498702964	-0.245561498702964	1.85936129161621	-0.245561498702964	-0.245561498702964	-0.245561498702964	0.473551836587239	-0.245561498702964	2.2258626290901	3.09988419169899	1.140247956326	-0.245561498702964	3.54719201201766	-0.245561498702964	-0.245561498702964	-0.245561498702964	-0.245561498702964	-0.245561498702964	-0.245561498702964	-0.245561498702964	-0.245561498702964	-0.245561498702964	-0.245561498702964	-0.245561498702964	-0.245561498702964	-0.245561498702964	-0.245561498702964	-0.245561498702964	-0.245561498702964	-0.245561498702964	-0.245561498702964	-0.245561498702964	-0.245561498702964	-0.245561498702964	-0.245561498702964	-0.245561498702964	-0.245561498702964	-0.245561498702964	-0.245561498702964	-0.245561498702964	-0.245561498702964	-0.245561498702964	-0.245561498702964	-0.245561498702964	-0.245561498702964	-0.245561498702964	-0.245561498702964	-0.245561498702964	-0.245561498702964	-0.245561498702964	-0.245561498702964	-0.245561498702964	-0.245561498702964	-0.245561498702964	-0.245561498702964	-0.245561498702964	-0.245561498702964	-0.245561498702964	1.37793519745053	-0.245561498702964	-0.245561498702964	-0.245561498702964	-0.245561498702964	-0.245561498702964	-0.245561498702964	-0.245561498702964	2.91363133045175	-0.245561498702964	-0.245561498702964	-0.245561498702964	-0.245561498702964	-0.245561498702964	-0.245561498702964	-0.245561498702964	-0.245561498702964	-0.245561498702964	-0.245561498702964	-0.245561498702964	-0.245561498702964	-0.245561498702964	-0.245561498702964	-0.245561498702964	0.787405411883969	-0.245561498702964	-0.245561498702964	-0.245561498702964	-0.245561498702964	2.2258626290901	-0.245561498702964	-0.245561498702964	-0.245561498702964	-0.245561498702964	-0.245561498702964	-0.245561498702964	-0.245561498702964	-0.245561498702964	-0.245561498702964	-0.245561498702964	-0.245561498702964	-0.245561498702964	-0.245561498702964	1.85936129161621	-0.245561498702964	-0.245561498702964	-0.245561498702964	-0.245561498702964	-0.245561498702964	-0.245561498702964	-0.245561498702964	-0.245561498702964	-0.245561498702964	-0.245561498702964	-0.245561498702964	-0.245561498702964	5.45418048521349	-0.245561498702964	-0.245561498702964	-0.245561498702964	-0.245561498702964	-0.245561498702964	-0.245561498702964	4.13285110228593	-0.245561498702964	-0.245561498702964	-0.245561498702964	-0.245561498702964	-0.245561498702964	-0.245561498702964	-0.245561498702964	-0.245561498702964	-0.245561498702964	-0.245561498702964	-0.245561498702964	-0.245561498702964	-0.245561498702964	-0.245561498702964	-0.245561498702964	-0.245561498702964	-0.245561498702964	-0.245561498702964	-0.245561498702964	-0.245561498702964	-0.245561498702964	-0.245561498702964	-0.245561498702964	-0.245561498702964	-0.245561498702964	-0.245561498702964	-0.245561498702964	-0.245561498702964	-0.245561498702964	-0.245561498702964	-0.245561498702964	-0.245561498702964	-0.245561498702964	-0.245561498702964	-0.245561498702964	-0.245561498702964	-0.245561498702964	-0.245561498702964	-0.245561498702964	-0.245561498702964	-0.245561498702964	-0.245561498702964	-0.245561498702964	-0.245561498702964	-0.245561498702964	0.615215270211792	-0.245561498702964	-0.245561498702964	-0.245561498702964	7.92560461300655	-0.245561498702964	-0.245561498702964	-0.245561498702964	-0.245561498702964	-0.245561498702964	-0.245561498702964	-0.245561498702964	0.642118856937787	-0.245561498702964	-0.245561498702964	-0.245561498702964	-0.245561498702964	-0.245561498702964	-0.245561498702964	-0.245561498702964	-0.245561498702964	-0.245561498702964	-0.245561498702964	-0.245561498702964	-0.245561498702964	-0.245561498702964	-0.245561498702964	-0.245561498702964	-0.245561498702964	-0.245561498702964	-0.245561498702964	-0.245561498702964	-0.245561498702964	-0.245561498702964	-0.245561498702964	-0.245561498702964	-0.245561498702964	-0.245561498702964	-0.245561498702964	-0.245561498702964	-0.245561498702964	-0.245561498702964	-0.245561498702964	-0.245561498702964	-0.245561498702964	-0.245561498702964	-0.245561498702964	-0.245561498702964	-0.245561498702964	-0.245561498702964	-0.245561498702964	-0.245561498702964	-0.245561498702964	-0.245561498702964	-0.245561498702964	-0.245561498702964	-0.245561498702964	-0.245561498702964	-0.245561498702964	-0.245561498702964	-0.245561498702964	-0.245561498702964	-0.245561498702964	-0.245561498702964	7.92560461300655	-0.245561498702964	-0.245561498702964	-0.245561498702964	2.46157733925356	-0.245561498702964	-0.245561498702964	-0.245561498702964	-0.245561498702964	-0.245561498702964	-0.245561498702964	-0.245561498702964	-0.245561498702964	-0.245561498702964	-0.245561498702964	-0.245561498702964	-0.245561498702964	-0.245561498702964	-0.245561498702964	-0.245561498702964	-0.245561498702964	-0.245561498702964	-0.245561498702964	-0.245561498702964	-0.245561498702964	3.09988419169899	-0.245561498702964	-0.245561498702964	-0.245561498702964	-0.245561498702964	-0.245561498702964	-0.245561498702964	-0.245561498702964	-0.245561498702964	-0.245561498702964	-0.245561498702964	-0.245561498702964	-0.245561498702964	-0.245561498702964	-0.245561498702964	-0.245561498702964	-0.245561498702964	-0.245561498702964	-0.245561498702964	-0.245561498702964	-0.245561498702964	-0.245561498702964	-0.245561498702964	-0.245561498702964	-0.245561498702964	-0.245561498702964	-0.245561498702964	3.54719201201766	-0.245561498702964	4.13285110228593	-0.245561498702964	-0.245561498702964	-0.245561498702964	-0.245561498702964	-0.245561498702964	-0.245561498702964	-0.245561498702964	-0.245561498702964	-0.245561498702964	-0.245561498702964	-0.245561498702964	-0.245561498702964	-0.245561498702964	-0.245561498702964	-0.245561498702964	-0.245561498702964	-0.245561498702964	-0.245561498702964	-0.245561498702964	-0.245561498702964	-0.245561498702964	-0.245561498702964	-0.245561498702964	-0.245561498702964	-0.245561498702964	-0.245561498702964	-0.245561498702964	-0.245561498702964	-0.245561498702964	-0.245561498702964	-0.245561498702964	-0.245561498702964	-0.245561498702964	-0.245561498702964	-0.245561498702964	-0.245561498702964	-0.245561498702964	-0.245561498702964	-0.245561498702964	-0.245561498702964	-0.245561498702964	-0.245561498702964	-0.245561498702964	-0.245561498702964	-0.245561498702964	-0.245561498702964	-0.245561498702964	-0.245561498702964	-0.245561498702964	-0.245561498702964	-0.245561498702964	-0.245561498702964	-0.245561498702964	-0.245561498702964	-0.245561498702964	-0.245561498702964	-0.245561498702964	-0.245561498702964	-0.245561498702964	6.89263770241962	-0.245561498702964	-0.245561498702964	-0.245561498702964	-0.245561498702964	-0.245561498702964	-0.245561498702964	-0.245561498702964	-0.245561498702964	-0.245561498702964	-0.245561498702964	-0.245561498702964	-0.245561498702964	-0.245561498702964	-0.245561498702964	0.482772242304435	-0.245561498702964	-0.245561498702964	0.751153384547439	-0.245561498702964	0.532664156700188	-0.245561498702964	-0.245561498702964	-0.245561498702964	-0.245561498702964	-0.245561498702964	-0.245561498702964	-0.245561498702964	-0.245561498702964	-0.245561498702964	0.13569871650617	-0.245561498702964	-0.245561498702964	-0.245561498702964	-0.245561498702964	-0.245561498702964	-0.245561498702964	-0.245561498702964	-0.245561498702964	-0.245561498702964	-0.245561498702964	-0.245561498702964	-0.245561498702964	-0.245561498702964	-0.245561498702964	-0.245561498702964	-0.245561498702964	-0.245561498702964	-0.245561498702964	-0.245561498702964	-0.245561498702964	-0.245561498702964	-0.245561498702964	-0.245561498702964	-0.245561498702964	-0.245561498702964	-0.245561498702964	-0.245561498702964	-0.245561498702964	-0.245561498702964	4.73084075908706	-0.245561498702964	-0.245561498702964	-0.245561498702964	-0.245561498702964	-0.245561498702964	-0.245561498702964	-0.245561498702964	-0.245561498702964	-0.245561498702964	-0.245561498702964	4.49935243975982	-0.245561498702964	-0.245561498702964	-0.245561498702964	-0.245561498702964	-0.245561498702964	-0.245561498702964	-0.245561498702964	-0.245561498702964	-0.245561498702964	-0.245561498702964	-0.245561498702964	-0.245561498702964	-0.245561498702964	-0.245561498702964	-0.245561498702964	-0.245561498702964	-0.245561498702964	-0.245561498702964	-0.245561498702964	-0.245561498702964	-0.245561498702964	-0.245561498702964	-0.245561498702964	-0.245561498702964	-0.245561498702964	-0.245561498702964	-0.245561498702964	-0.245561498702964	-0.245561498702964	-0.245561498702964	-0.245561498702964	-0.245561498702964	-0.245561498702964	-0.245561498702964	-0.245561498702964	-0.245561498702964	-0.245561498702964	-0.245561498702964	-0.245561498702964	-0.245561498702964	-0.245561498702964	-0.245561498702964	-0.245561498702964	-0.245561498702964	-0.245561498702964	-0.245561498702964	-0.245561498702964	-0.245561498702964	-0.245561498702964	-0.245561498702964	-0.245561498702964	-0.245561498702964	-0.245561498702964	-0.245561498702964	-0.245561498702964	-0.245561498702964	-0.245561498702964	-0.245561498702964	-0.245561498702964	-0.245561498702964	-0.245561498702964	-0.245561498702964	-0.245561498702964	-0.245561498702964	-0.245561498702964	-0.245561498702964	-0.245561498702964	-0.245561498702964	-0.245561498702964	-0.245561498702964	-0.245561498702964	-0.245561498702964	-0.245561498702964	-0.245561498702964	-0.245561498702964	-0.245561498702964	-0.245561498702964	-0.245561498702964	-0.245561498702964	-0.245561498702964	-0.245561498702964	-0.245561498702964	-0.245561498702964	-0.245561498702964	-0.245561498702964	-0.245561498702964	-0.245561498702964	-0.245561498702964	-0.245561498702964	-0.245561498702964	-0.245561498702964	-0.245561498702964	-0.245561498702964	-0.245561498702964	-0.245561498702964	-0.245561498702964	-0.245561498702964	-0.245561498702964	-0.245561498702964	-0.245561498702964	-0.245561498702964	-0.245561498702964	-0.245561498702964	-0.245561498702964	7.92560461300655	-0.245561498702964	-0.245561498702964	-0.245561498702964	-0.245561498702964	-0.245561498702964	-0.245561498702964	1.85936129161621	-0.245561498702964	-0.245561498702964	-0.245561498702964	-0.245561498702964	-0.245561498702964	-0.245561498702964	-0.245561498702964	3.09988419169899	0.497054907487587	-0.245561498702964	-0.245561498702964	-0.245561498702964	-0.245561498702964	-0.245561498702964	-0.245561498702964	-0.245561498702964	-0.245561498702964	-0.245561498702964	-0.245561498702964	-0.245561498702964	-0.245561498702964	2.2258626290901	-0.245561498702964	-0.245561498702964	-0.245561498702964	-0.245561498702964	-0.245561498702964	-0.245561498702964	-0.245561498702964	-0.245561498702964	-0.245561498702964	-0.245561498702964	-0.245561498702964	-0.245561498702964	-0.245561498702964	-0.245561498702964	-0.245561498702964	-0.245561498702964	-0.245561498702964	-0.245561498702964	-0.245561498702964	-0.245561498702964	-0.245561498702964	-0.245561498702964	-0.245561498702964	-0.245561498702964	-0.245561498702964	-0.245561498702964	-0.245561498702964	-0.245561498702964	-0.245561498702964	-0.245561498702964	-0.245561498702964	-0.245561498702964	-0.245561498702964	-0.245561498702964	-0.245561498702964	-0.245561498702964	-0.245561498702964	-0.245561498702964	-0.245561498702964	-0.245561498702964	-0.245561498702964	-0.245561498702964	-0.245561498702964	-0.245561498702964	-0.245561498702964	-0.245561498702964	-0.245561498702964	-0.245561498702964	-0.245561498702964	-0.245561498702964	-0.245561498702964	-0.245561498702964	-0.245561498702964	-0.245561498702964	-0.245561498702964	-0.245561498702964	-0.245561498702964	-0.245561498702964	-0.245561498702964	-0.245561498702964	-0.245561498702964	-0.245561498702964	-0.245561498702964	-0.245561498702964	1.37793519745053	-0.245561498702964	-0.245561498702964	2.74704164725696	-0.245561498702964	-0.245561498702964	-0.245561498702964	2.31504153927992	2.2258626290901	-0.245561498702964	4.03833035095651	-0.245561498702964	-0.245561498702964	5.12956598553633	-0.245561498702964	-0.245561498702964	-0.245561498702964	-0.245561498702964	0.717359853419621	-0.245561498702964	-0.245561498702964	-0.245561498702964	4.93300146704663	3.09988419169899	2.2258626290901	-0.245561498702964	8.42833383542084	-0.245561498702964	-0.245561498702964	-0.245561498702964	3.09988419169899	-0.245561498702964	-0.245561498702964	-0.245561498702964	-0.245561498702964	-0.245561498702964	-0.245561498702964	-0.245561498702964	6.89263770241962	-0.245561498702964	-0.245561498702964	2.46157733925356	-0.245561498702964	-0.245561498702964	-0.245561498702964	-0.245561498702964	-0.245561498702964	-0.245561498702964	-0.245561498702964	-0.245561498702964	-0.245561498702964	-0.245561498702964	-0.245561498702964	-0.245561498702964	-0.245561498702964	1.71407473667002	-0.245561498702964	-0.245561498702964	-0.245561498702964	-0.245561498702964	-0.245561498702964	-0.245561498702964	-0.245561498702964	-0.245561498702964	-0.245561498702964	-0.245561498702964	-0.245561498702964	-0.245561498702964	-0.245561498702964	-0.245561498702964	-0.245561498702964	-0.245561498702964	-0.245561498702964	-0.245561498702964	-0.245561498702964	-0.245561498702964	-0.245561498702964	-0.245561498702964	-0.245561498702964	-0.245561498702964	-0.245561498702964	-0.245561498702964	6.60427523007899	-0.245561498702964	4.93300146704663	1.85936129161621	-0.245561498702964	-0.245561498702964	-0.245561498702964	-0.245561498702964	-0.245561498702964	-0.245561498702964	-0.245561498702964	-0.245561498702964	-0.245561498702964	-0.245561498702964	-0.245561498702964	-0.245561498702964	-0.245561498702964	-0.245561498702964	-0.245561498702964	-0.245561498702964	-0.245561498702964	-0.245561498702964	6.09248733765891	-0.245561498702964	-0.245561498702964	-0.245561498702964	-0.245561498702964	-0.245561498702964	-0.245561498702964	-0.245561498702964	-0.245561498702964	-0.245561498702964	-0.245561498702964	-0.245561498702964	-0.245561498702964	-0.245561498702964	-0.245561498702964	-0.245561498702964	-0.245561498702964	-0.245561498702964	10	-0.245561498702964	-0.245561498702964	-0.245561498702964	-0.245561498702964	-0.245561498702964	-0.245561498702964	-0.245561498702964	-0.245561498702964	-0.245561498702964	2.02792831196675	-0.245561498702964	-0.245561498702964	-0.245561498702964	-0.245561498702964	-0.245561498702964	-0.245561498702964	-0.245561498702964	-0.245561498702964	-0.245561498702964	-0.245561498702964	-0.245561498702964	-0.245561498702964	-0.245561498702964	-0.245561498702964	4.93300146704663	3.30950477089313	3.54719201201766	-0.245561498702964	-0.245561498702964	-0.245561498702964	-0.245561498702964	-0.245561498702964	-0.245561498702964	-0.245561498702964	-0.245561498702964	-0.245561498702964	-0.245561498702964	-0.245561498702964	-0.245561498702964	4.63558032470021	-0.245561498702964	1.58755577664467	1.0170223419548	0.554588866057737	7.92560461300655	-0.245561498702964	2.74704164725696	3.30950477089313	-0.245561498702964	-0.245561498702964	-0.245561498702964	-0.245561498702964	-0.245561498702964	-0.245561498702964	-0.245561498702964	-0.245561498702964	-0.245561498702964	-0.245561498702964	-0.245561498702964	-0.245561498702964	-0.245561498702964	-0.245561498702964	-0.245561498702964	-0.245561498702964	-0.245561498702964	-0.245561498702964	-0.245561498702964	-0.245561498702964	-0.245561498702964	-0.245561498702964	-0.245561498702964	-0.245561498702964	-0.245561498702964	-0.245561498702964	4.93300146704663	-0.245561498702964	-0.245561498702964	-0.245561498702964	1.29013463429826	-0.245561498702964	2.74704164725696	3.09988419169899	-0.245561498702964	-0.245561498702964	-0.245561498702964	-0.245561498702964	-0.245561498702964	-0.245561498702964	-0.245561498702964	-0.245561498702964	-0.245561498702964	-0.245561498702964	-0.245561498702964	-0.245561498702964	-0.245561498702964	-0.245561498702964	-0.245561498702964	-0.245561498702964	2.74704164725696	-0.245561498702964	-0.245561498702964	-0.245561498702964	-0.245561498702964	-0.245561498702964	-0.245561498702964	-0.245561498702964	3.81899752698919	-0.245561498702964	-0.245561498702964	-0.245561498702964	-0.245561498702964	-0.245561498702964	-0.245561498702964	-0.245561498702964	-0.245561498702964	-0.245561498702964	-0.245561498702964	-0.245561498702964	-0.245561498702964	0.656211370033825	-0.245561498702964	-0.245561498702964	-0.245561498702964	-0.245561498702964	-0.245561498702964	-0.245561498702964	-0.245561498702964	-0.245561498702964	-0.245561498702964	-0.245561498702964	-0.245561498702964	-0.245561498702964	-0.245561498702964	-0.245561498702964	-0.245561498702964	-0.245561498702964	-0.245561498702964	-0.245561498702964	-0.245561498702964	-0.245561498702964	-0.245561498702964	-0.245561498702964	9.31141406803552	-0.245561498702964	-0.245561498702964	-0.245561498702964	-0.245561498702964	-0.245561498702964	-0.245561498702964	-0.245561498702964	-0.245561498702964	-0.245561498702964	-0.245561498702964	-0.245561498702964	-0.245561498702964	-0.245561498702964	-0.245561498702964	-0.245561498702964	-0.245561498702964	-0.245561498702964	-0.245561498702964	-0.245561498702964	-0.245561498702964	-0.245561498702964	-0.245561498702964	-0.245561498702964	-0.245561498702964	-0.245561498702964	-0.245561498702964	7.92560461300655	-0.245561498702964	-0.245561498702964	-0.245561498702964	-0.245561498702964	-0.245561498702964	-0.245561498702964	-0.245561498702964	-0.245561498702964	-0.245561498702964	-0.245561498702964	-0.245561498702964	-0.245561498702964	-0.245561498702964	-0.245561498702964	-0.245561498702964	-0.245561498702964	-0.245561498702964	-0.245561498702964	-0.245561498702964	-0.245561498702964	-0.245561498702964	-0.245561498702964	-0.245561498702964	-0.245561498702964	-0.245561498702964	-0.245561498702964	-0.245561498702964	-0.245561498702964	-0.245561498702964	-0.245561498702964	-0.245561498702964	-0.245561498702964	-0.245561498702964	-0.245561498702964	-0.245561498702964	-0.245561498702964	-0.245561498702964	-0.245561498702964	-0.245561498702964	-0.245561498702964	-0.245561498702964	-0.245561498702964	-0.245561498702964	-0.245561498702964	-0.245561498702964	-0.245561498702964	-0.245561498702964	-0.245561498702964	-0.245561498702964	-0.245561498702964	0.826394381029273	-0.245561498702964	-0.245561498702964	-0.245561498702964	0.717359853419621	-0.245561498702964	-0.245561498702964	-0.245561498702964	-0.245561498702964	-0.245561498702964	-0.245561498702964	-0.245561498702964	-0.245561498702964	-0.245561498702964	-0.245561498702964	-0.245561498702964	-0.245561498702964	-0.245561498702964	-0.245561498702964	-0.245561498702964	-0.245561498702964	-0.245561498702964	-0.245561498702964	-0.245561498702964	-0.245561498702964	-0.245561498702964	-0.245561498702964	-0.245561498702964	-0.245561498702964	-0.245561498702964	-0.245561498702964	-0.245561498702964	-0.245561498702964	-0.245561498702964	-0.245561498702964	-0.245561498702964	-0.245561498702964	-0.245561498702964	-0.245561498702964	-0.245561498702964	-0.245561498702964	-0.245561498702964	-0.245561498702964	-0.245561498702964	-0.245561498702964	-0.245561498702964	-0.245561498702964	-0.245561498702964	-0.245561498702964	-0.245561498702964	-0.245561498702964	-0.245561498702964	-0.245561498702964	-0.245561498702964	-0.245561498702964	-0.245561498702964	-0.245561498702964	-0.245561498702964	-0.245561498702964	-0.245561498702964	-0.245561498702964	-0.245561498702964	-0.245561498702964	-0.245561498702964	-0.245561498702964	-0.245561498702964	-0.245561498702964	-0.245561498702964	-0.245561498702964	-0.245561498702964	-0.245561498702964	-0.245561498702964	-0.245561498702964	-0.245561498702964	-0.245561498702964	-0.245561498702964	-0.245561498702964	-0.245561498702964	-0.245561498702964	-0.245561498702964	-0.245561498702964	-0.245561498702964	-0.245561498702964	-0.245561498702964	-0.245561498702964	-0.245561498702964	-0.245561498702964	-0.245561498702964	0.554588866057737	-0.245561498702964	-0.245561498702964	-0.245561498702964	-0.245561498702964	-0.245561498702964	-0.245561498702964	-0.245561498702964	-0.245561498702964	-0.245561498702964	-0.245561498702964	-0.245561498702964	-0.245561498702964	-0.245561498702964	-0.245561498702964	-0.245561498702964	-0.245561498702964	-0.245561498702964	-0.245561498702964	-0.245561498702964	-0.245561498702964	-0.245561498702964	-0.245561498702964	-0.245561498702964	-0.245561498702964	-0.245561498702964	-0.245561498702964	-0.245561498702964	-0.245561498702964	-0.245561498702964	-0.245561498702964	1.0757678842246	-0.245561498702964	-0.245561498702964	2.15616085285368	-0.245561498702964	-0.245561498702964	-0.245561498702964	-0.12495214736151	-0.245561498702964	0.19481103661912	-0.245561498702964	-0.245561498702964	-0.245561498702964	0.511908978895105	-0.0192379142862833	-0.245561498702964	-0.245561498702964	-0.245561498702964	-0.245561498702964	-0.245561498702964	-0.245561498702964	-0.245561498702964	-0.245561498702964	-0.245561498702964	-0.245561498702964	4.93300146704663	-0.245561498702964	-0.245561498702964	-0.245561498702964	-0.245561498702964	-0.245561498702964	-0.245561498702964	-0.245561498702964	-0.245561498702964	-0.245561498702964	-0.245561498702964	-0.245561498702964	-0.245561498702964	-0.245561498702964	0.913924371909323	-0.245561498702964	0.532664156700188	-0.245561498702964	-0.245561498702964	-0.245561498702964	-0.245561498702964	1.85936129161621	-0.245561498702964	-0.245561498702964	-0.245561498702964	-0.245561498702964	-0.245561498702964	-0.245561498702964	-0.245561498702964	-0.245561498702964	-0.245561498702964	0.151696159656401	-0.245561498702964	-0.245561498702964	-0.245561498702964	-0.245561498702964	-0.245561498702964	-0.245561498702964	-0.245561498702964	1.4763874955455	-0.245561498702964	-0.245561498702964	-0.245561498702964	-0.245561498702964	-0.245561498702964	-0.245561498702964	-0.245561498702964	-0.245561498702964	-0.245561498702964	-0.245561498702964	-0.245561498702964	-0.245561498702964	-0.245561498702964	-0.245561498702964	-0.245561498702964	-0.245561498702964	-0.245561498702964	-0.245561498702964	-0.245561498702964	-0.245561498702964	-0.245561498702964	-0.245561498702964	-0.245561498702964	-0.245561498702964	-0.245561498702964	-0.245561498702964	-0.245561498702964	-0.245561498702964	-0.245561498702964	-0.245561498702964	-0.245561498702964	-0.245561498702964	-0.245561498702964	-0.245561498702964	-0.245561498702964	-0.245561498702964	-0.245561498702964	-0.245561498702964	-0.245561498702964	-0.245561498702964	-0.245561498702964	-0.245561498702964	-0.245561498702964	-0.245561498702964	-0.245561498702964	-0.245561498702964	2.02792831196675	-0.245561498702964	-0.245561498702964	-0.245561498702964	-0.245561498702964	-0.245561498702964	-0.245561498702964	3.09988419169899	-0.245561498702964	-0.245561498702964	-0.245561498702964	-0.245561498702964	-0.245561498702964	-0.245561498702964	-0.245561498702964	9.31141406803552	-0.245561498702964	-0.245561498702964	-0.245561498702964	-0.245561498702964	-0.245561498702964	-0.245561498702964	-0.245561498702964	-0.245561498702964	-0.245561498702964	-0.245561498702964	-0.245561498702964	-0.245561498702964	-0.245561498702964	-0.245561498702964	-0.245561498702964	-0.245561498702964	7.92560461300655	-0.245561498702964	-0.245561498702964	-0.245561498702964	-0.245561498702964	0.473551836587239	2.46157733925356	-0.245561498702964	5.45418048521349	-0.245561498702964	4.93300146704663	-0.245561498702964	-0.245561498702964	-0.245561498702964	-0.245561498702964	-0.245561498702964	-0.245561498702964	-0.245561498702964	-0.245561498702964	-0.245561498702964	-0.245561498702964	-0.245561498702964	0.685782907907881	0.602365932936607	-0.245561498702964	-0.245561498702964	-0.245561498702964	-0.245561498702964	-0.245561498702964	-0.245561498702964	1.71407473667002	-0.245561498702964	-0.245561498702964	-0.245561498702964	-0.245561498702964	-0.245561498702964	-0.245561498702964	-0.245561498702964	-0.245561498702964	9.31141406803552	-0.245561498702964	-0.245561498702964	-0.245561498702964	-0.245561498702964	-0.245561498702964	0.188087528583844	-0.245561498702964	-0.245561498702964	-0.245561498702964	-0.245561498702964	-0.245561498702964	0.826394381029273	-0.245561498702964	-0.245561498702964	-0.245561498702964	-0.245561498702964	-0.245561498702964	9.31141406803552	-0.245561498702964	-0.245561498702964	-0.245561498702964	0.00691535981501911	-0.245561498702964	-0.245561498702964	-0.245561498702964	-0.245561498702964	-0.245561498702964	-0.245561498702964	-0.245561498702964	-0.245561498702964	-0.245561498702964	-0.245561498702964	-0.245561498702964	-0.245561498702964	-0.245561498702964	-0.245561498702964	-0.245561498702964	-0.245561498702964	-0.245561498702964	-0.245561498702964	-0.245561498702964	-0.245561498702964	1.4257122643294	-0.245561498702964	-0.245561498702964	1.4763874955455	-0.245561498702964	-0.245561498702964	-0.245561498702964	-0.245561498702964	-0.245561498702964	-0.245561498702964	-0.245561498702964	0.963278788432335	2.74704164725696	-0.245561498702964	-0.245561498702964	-0.245561498702964	-0.245561498702964	-0.245561498702964	-0.245561498702964	-0.245561498702964	-0.245561498702964	-0.245561498702964	-0.245561498702964	-0.245561498702964	-0.245561498702964	2.74704164725696	-0.245561498702964	3.54719201201766	1.37793519745053	-0.245561498702964	-0.245561498702964	-0.245561498702964	-0.245561498702964	-0.245561498702964	2.46157733925356	-0.245561498702964	1.78412029513437	-0.245561498702964	-0.245561498702964	-0.245561498702964	-0.245561498702964	-0.245561498702964	-0.245561498702964	-0.245561498702964	-0.245561498702964	-0.245561498702964	-0.245561498702964	-0.245561498702964	2.2258626290901	-0.245561498702964	-0.245561498702964	-0.245561498702964	4.93300146704663	-0.245561498702964	-0.245561498702964	-0.245561498702964	0.12573084149164	0.14088608928333	2.46157733925356	-0.245561498702964	-0.245561498702964	-0.245561498702964	-0.245561498702964	1.85936129161621	-0.245561498702964	-0.245561498702964	-0.245561498702964	3.54719201201766	-0.245561498702964	1.58755577664467	-0.245561498702964	-0.245561498702964	-0.245561498702964	-0.245561498702964	-0.245561498702964	1.37793519745053	-0.245561498702964	-0.245561498702964	-0.245561498702964	-0.125967808070792	1.140247956326	-0.245561498702964	-0.245561498702964	-0.245561498702964	-0.245561498702964	-0.245561498702964	8.79962617561544	-0.245561498702964	-0.245561498702964	1.140247956326	-0.245561498702964	-0.245561498702964	-0.245561498702964	-0.245561498702964	-0.245561498702964	-0.245561498702964	1.29013463429826	1.21134551425574	1.140247956326	-0.245561498702964	-0.245561498702964	-0.245561498702964	2.12276465904462	-0.245561498702964	1.4763874955455	-0.245561498702964	-0.245561498702964	-0.245561498702964	-0.245561498702964	-0.245561498702964	-0.245561498702964	-0.245561498702964	1.71407473667002	5.65211480233683	-0.245561498702964	-0.245561498702964	-0.245561498702964	-0.245561498702964	-0.245561498702964	-0.245561498702964	-0.245561498702964	0.717359853419621	-0.245561498702964	-0.245561498702964	-0.245561498702964	-0.245561498702964	-0.245561498702964	-0.245561498702964	0.826394381029273	0.602365932936607	-0.245561498702964	-0.245561498702964	-0.245561498702964	-0.245561498702964	-0.245561498702964	1.21134551425574	-0.245561498702964	-0.245561498702964	-0.245561498702964	3.54719201201766	-0.245561498702964	-0.245561498702964	-0.245561498702964	-0.245561498702964	-0.245561498702964	3.81899752698919	-0.245561498702964	-0.245561498702964	2.46157733925356	-0.245561498702964	-0.245561498702964	-0.245561498702964	-0.245561498702964	0.0399028093004305	3.54719201201766	-0.245561498702964	-0.245561498702964	-0.245561498702964	-0.245561498702964	-0.245561498702964	-0.245561498702964	-0.245561498702964	0.492232178965534	1.71407473667002	-0.245561498702964	-0.245561498702964	-0.245561498702964	-0.245561498702964	2.12276465904462	2.2258626290901	-0.245561498702964	-0.245561498702964	-0.245561498702964	4.93300146704663	-0.245561498702964	1.4763874955455	1.21134551425574	-0.245561498702964	-0.245561498702964	-0.245561498702964	2.46157733925356	-0.245561498702964	-0.245561498702964	-0.245561498702964	4.49935243975982	-0.245561498702964	-0.245561498702964	1.85936129161621	-0.245561498702964	-0.245561498702964	2.46157733925356	-0.245561498702964	-0.245561498702964	-0.245561498702964	-0.245561498702964	-0.245561498702964	-0.245561498702964	-0.245561498702964	-0.245561498702964	-0.245561498702964	-0.245561498702964	1.4763874955455	-0.245561498702964	-0.245561498702964	4.13285110228593	-0.245561498702964	-0.245561498702964	0.717359853419621	-0.245561498702964	3.09988419169899	-0.245561498702964	-0.245561498702964	-0.245561498702964	-0.245561498702964	-0.245561498702964	-0.245561498702964	-0.245561498702964	-0.245561498702964	-0.245561498702964	-0.245561498702964	-0.245561498702964	-0.245561498702964	-0.245561498702964	-0.245561498702964	-0.245561498702964	-0.245561498702964	-0.245561498702964	-0.245561498702964	-0.245561498702964	-0.245561498702964	-0.245561498702964	-0.245561498702964	-0.245561498702964	-0.245561498702964	-0.245561498702964	2.2258626290901	-0.245561498702964	-0.245561498702964	-0.245561498702964	-0.245561498702964	1.0757678842246	-0.245561498702964	-0.245561498702964	-0.245561498702964	-0.245561498702964	1.61762826178569	-0.245561498702964	-0.245561498702964	-0.245561498702964	-0.245561498702964	-0.245561498702964	-0.245561498702964	-0.245561498702964	-0.245561498702964	-0.245561498702964	-0.245561498702964	-0.245561498702964	1.29013463429826	-0.245561498702964	-0.245561498702964	4.49935243975982	-0.245561498702964	-0.245561498702964	-0.245561498702964	-0.245561498702964	3.54719201201766	-0.245561498702964	-0.245561498702964	-0.245561498702964	-0.245561498702964	-0.245561498702964	-0.245561498702964	0.602365932936607	1.64870426003047	-0.245561498702964	-0.245561498702964	-0.245561498702964	-0.245561498702964	-0.245561498702964	-0.245561498702964	-0.245561498702964	-0.245561498702964	-0.245561498702964	0.407420352551159	-0.245561498702964	-0.245561498702964	-0.245561498702964	-0.245561498702964	2.39852856849854	-0.245561498702964	-0.245561498702964	-0.245561498702964	-0.245561498702964	-0.245561498702964	-0.245561498702964	-0.245561498702964	-0.245561498702964	-0.245561498702964	-0.245561498702964	0.0162233918702659	-0.245561498702964	-0.245561498702964	-0.245561498702964	1.98330385728518	-0.245561498702964	-0.245561498702964	-0.245561498702964	-0.245561498702964	2.55047712876726	3.30950477089313	5.65211480233683	0.868442441354468	1.140247956326	3.6783860538678	0.751153384547439	-0.245561498702964	-0.245561498702964	-0.245561498702964	-0.245561498702964	0.0790530009741921	-0.245561498702964	-0.245561498702964	-0.245561498702964	0.868442441354468	-0.245561498702964	-0.245561498702964	-0.245561498702964	6.09248733765891	-0.245561498702964	-0.245561498702964	0.602365932936607	1.29013463429826	-0.245561498702964	-0.245561498702964	1.29013463429826	-0.245561498702964	0.642118856937787	2.5971549692847	-0.245561498702964	-0.245561498702964	-0.245561498702964	-0.245561498702964	-0.245561498702964	6.09248733765891	-0.245561498702964	-0.245561498702964	-0.245561498702964	1.37793519745053	3.09988419169899	0.685782907907881	-0.245561498702964	-0.245561498702964	3.20150669567508	-0.245561498702964	-0.245561498702964	-0.245561498702964	-0.245561498702964	-0.245561498702964	-0.245561498702964	-0.245561498702964	-0.245561498702964	1.29013463429826	-0.245561498702964	-0.245561498702964	-0.245561498702964	-0.245561498702964	-0.245561498702964	-0.245561498702964	4.13285110228593	-0.245561498702964	-0.245561498702964	-0.245561498702964	-0.245561498702964	-0.245561498702964	-0.245561498702964	-0.245561498702964	-0.245561498702964	-0.245561498702964	-0.245561498702964	-0.245561498702964	-0.245561498702964	-0.245561498702964	-0.245561498702964	-0.245561498702964	-0.245561498702964	-0.245561498702964	-0.245561498702964	-0.245561498702964	-0.245561498702964	-0.245561498702964	-0.245561498702964	-0.245561498702964	-0.245561498702964	-0.245561498702964	-0.245561498702964	-0.245561498702964	-0.245561498702964	-0.245561498702964	-0.245561498702964	-0.245561498702964	-0.245561498702964	-0.245561498702964	-0.245561498702964	-0.245561498702964	-0.245561498702964	-0.245561498702964	-0.245561498702964	-0.245561498702964	-0.245561498702964	-0.245561498702964	-0.245561498702964	-0.245561498702964	-0.245561498702964	-0.245561498702964	-0.245561498702964	-0.245561498702964	2.2258626290901	-0.245561498702964	6.89263770241962	-0.245561498702964	-0.245561498702964	3.54719201201766	-0.245561498702964	-0.245561498702964	-0.245561498702964	-0.245561498702964	-0.245561498702964	-0.245561498702964	-0.245561498702964	-0.245561498702964	-0.245561498702964	-0.245561498702964	-0.245561498702964	-0.245561498702964	-0.245561498702964	-0.245561498702964	-0.245561498702964	-0.245561498702964	-0.245561498702964	0.787405411883969	-0.245561498702964	-0.245561498702964	-0.245561498702964	-0.245561498702964	-0.245561498702964	-0.245561498702964	-0.245561498702964	-0.245561498702964	-0.245561498702964	-0.245561498702964	-0.245561498702964	-0.245561498702964	10	7.92560461300655	-0.245561498702964	-0.245561498702964	-0.245561498702964	-0.245561498702964	-0.245561498702964	-0.245561498702964	-0.245561498702964	-0.245561498702964	-0.245561498702964	-0.245561498702964	-0.245561498702964	-0.245561498702964	-0.245561498702964	-0.245561498702964	-0.245561498702964	-0.245561498702964	6.09248733765891	-0.245561498702964	-0.245561498702964	-0.245561498702964	-0.245561498702964	-0.245561498702964	-0.245561498702964	-0.245561498702964	-0.245561498702964	-0.245561498702964	-0.245561498702964	4.93300146704663	-0.245561498702964	1.9403983210867	-0.245561498702964	5.26914100626612	4.93300146704663	4.13285110228593	3.09988419169899	-0.245561498702964	-0.245561498702964	-0.245561498702964	-0.245561498702964	-0.245561498702964	-0.245561498702964	-0.245561498702964	-0.245561498702964	-0.245561498702964	-0.245561498702964	-0.245561498702964	-0.245561498702964	-0.245561498702964	-0.245561498702964	-0.245561498702964	-0.245561498702964	-0.245561498702964	-0.245561498702964	-0.245561498702964	-0.245561498702964	-0.245561498702964	-0.245561498702964	-0.245561498702964	-0.245561498702964	-0.245561498702964	-0.245561498702964	-0.245561498702964	-0.245561498702964	-0.245561498702964	-0.245561498702964	-0.245561498702964	-0.245561498702964	-0.245561498702964	-0.245561498702964	-0.245561498702964	-0.245561498702964	-0.245561498702964	1.71407473667002	-0.245561498702964	4.93300146704663	-0.245561498702964	-0.245561498702964	-0.245561498702964	-0.245561498702964	-0.245561498702964	-0.245561498702964	0.455794124497484	6.09248733765891	9.46130074600777	-0.245561498702964	6.09248733765891	-0.245561498702964	-0.245561498702964	-0.245561498702964	-0.245561498702964	-0.245561498702964	-0.245561498702964	-0.245561498702964	-0.245561498702964	-0.245561498702964	-0.245561498702964	-0.245561498702964	-0.245561498702964	-0.245561498702964	3.54719201201766	-0.245561498702964	-0.245561498702964	-0.245561498702964	-0.245561498702964	-0.245561498702964	-0.245561498702964	-0.245561498702964	-0.245561498702964	-0.245561498702964	-0.245561498702964	-0.245561498702964	-0.245561498702964	-0.245561498702964	-0.245561498702964	-0.245561498702964	-0.245561498702964	-0.245561498702964	-0.245561498702964	-0.245561498702964	-0.245561498702964	-0.245561498702964	-0.245561498702964	-0.245561498702964	-0.245561498702964	-0.245561498702964	-0.245561498702964	-0.245561498702964	-0.245561498702964	-0.245561498702964	6.09248733765891	-0.245561498702964	-0.245561498702964	-0.245561498702964	-0.245561498702964	-0.245561498702964	-0.245561498702964	-0.245561498702964	-0.245561498702964	-0.245561498702964	-0.245561498702964	-0.245561498702964	10	-0.245561498702964	2.97336523167364	-0.245561498702964	-0.245561498702964	-0.245561498702964	-0.245561498702964	-0.245561498702964	-0.245561498702964	-0.245561498702964	4.93300146704663	3.54719201201766	-0.245561498702964	-0.245561498702964	-0.245561498702964	-0.245561498702964	-0.245561498702964	-0.245561498702964	-0.245561498702964	-0.245561498702964	-0.245561498702964	-0.245561498702964	-0.245561498702964	-0.245561498702964	-0.245561498702964	-0.245561498702964	-0.245561498702964	-0.245561498702964	3.81899752698919	-0.245561498702964	-0.245561498702964	4.13285110228593	-0.245561498702964	-0.245561498702964	-0.245561498702964	-0.245561498702964	-0.245561498702964	-0.245561498702964	-0.245561498702964	-0.245561498702964	-0.245561498702964	-0.245561498702964	-0.245561498702964	-0.245561498702964	-0.245561498702964	-0.245561498702964	-0.245561498702964	-0.245561498702964	-0.245561498702964	-0.245561498702964	7.92560461300655	-0.245561498702964	-0.245561498702964	-0.245561498702964	-0.245561498702964	-0.245561498702964	-0.245561498702964	-0.245561498702964	-0.245561498702964	-0.245561498702964	-0.245561498702964	-0.245561498702964	-0.245561498702964	-0.245561498702964	-0.245561498702964	-0.245561498702964	-0.245561498702964	-0.245561498702964	-0.245561498702964	-0.245561498702964	-0.245561498702964	-0.245561498702964	-0.245561498702964	-0.245561498702964	-0.245561498702964	-0.245561498702964	-0.245561498702964	-0.245561498702964	-0.245561498702964	-0.245561498702964	-0.245561498702964	-0.245561498702964	-0.245561498702964	-0.245561498702964	-0.245561498702964	6.09248733765891	-0.245561498702964	2.15616085285368	2.46157733925356	-0.245561498702964	3.09988419169899	-0.245561498702964	-0.245561498702964	-0.245561498702964	-0.245561498702964	-0.245561498702964	-0.245561498702964	-0.245561498702964	-0.245561498702964	-0.245561498702964	-0.245561498702964	-0.245561498702964	-0.245561498702964	1.37793519745053	-0.245561498702964	-0.245561498702964	2.2258626290901	-0.245561498702964	-0.245561498702964	-0.245561498702964	-0.245561498702964	-0.245561498702964	3.23676859910205	2.2258626290901	1.21134551425574	-0.245561498702964	-0.245561498702964	-0.245561498702964	-0.245561498702964	0.717359853419621	-0.245561498702964	-0.245561498702964	-0.245561498702964	-0.245561498702964	-0.245561498702964	-0.245561498702964	-0.245561498702964	-0.245561498702964	-0.245561498702964	-0.245561498702964	-0.245561498702964	-0.245561498702964	-0.245561498702964	-0.245561498702964	-0.245561498702964	2.2258626290901	-0.245561498702964	-0.245561498702964	-0.245561498702964	-0.245561498702964	-0.245561498702964	-0.245561498702964	-0.245561498702964	-0.245561498702964	-0.245561498702964	-0.245561498702964	-0.245561498702964	2.2258626290901	-0.245561498702964	-0.245561498702964	-0.245561498702964	-0.245561498702964	-0.245561498702964	-0.245561498702964	-0.245561498702964	-0.245561498702964	-0.245561498702964	-0.245561498702964	-0.245561498702964	-0.245561498702964	-0.245561498702964	-0.245561498702964	-0.245561498702964	-0.245561498702964	-0.245561498702964	-0.245561498702964	-0.245561498702964	-0.245561498702964	-0.245561498702964	-0.245561498702964	-0.245561498702964	-0.245561498702964	-0.245561498702964	-0.245561498702964	-0.245561498702964	-0.245561498702964	-0.245561498702964	-0.245561498702964	1.85936129161621	6.38990848000533	7.92560461300655	-0.245561498702964	7.92560461300655	-0.245561498702964	-0.245561498702964	-0.245561498702964	-0.245561498702964	-0.245561498702964	-0.245561498702964	0.826394381029273	-0.245561498702964	-0.245561498702964	-0.245561498702964	-0.245561498702964	-0.245561498702964	-0.245561498702964	-0.245561498702964	-0.245561498702964	-0.245561498702964	-0.245561498702964	-0.245561498702964	-0.245561498702964	-0.245561498702964	-0.245561498702964	-0.245561498702964	-0.245561498702964	-0.245561498702964	-0.245561498702964	4.55679120465769	-0.245561498702964	-0.245561498702964	-0.245561498702964	10	-0.245561498702964	-0.245561498702964	-0.245561498702964	-0.245561498702964	-0.245561498702964	-0.245561498702964	-0.245561498702964	-0.245561498702964	-0.245561498702964	-0.245561498702964	-0.245561498702964	-0.245561498702964	-0.245561498702964	-0.245561498702964	-0.245561498702964	-0.245561498702964	-0.245561498702964	-0.245561498702964	-0.245561498702964	-0.245561498702964	-0.245561498702964	-0.245561498702964	-0.245561498702964	2.46157733925356	-0.245561498702964	-0.245561498702964	-0.245561498702964	-0.245561498702964	-0.245561498702964	-0.245561498702964	-0.245561498702964	-0.245561498702964	-0.245561498702964	-0.245561498702964	-0.245561498702964	-0.245561498702964	-0.245561498702964	-0.245561498702964	-0.245561498702964	-0.245561498702964	-0.245561498702964	-0.245561498702964	-0.245561498702964	6.09248733765891	-0.245561498702964	4.13285110228593	4.93300146704663	-0.245561498702964	-0.245561498702964	2.67017161505425	-0.245561498702964	-0.245561498702964	6.09248733765891	5.82068182268738	-0.245561498702964	-0.245561498702964	1.58755577664467	-0.245561498702964	2.2258626290901	-0.245561498702964	-0.245561498702964	-0.245561498702964	-0.245561498702964	1.85936129161621	-0.245561498702964	4.13285110228593	-0.245561498702964	-0.245561498702964	-0.245561498702964	-0.245561498702964	-0.245561498702964	-0.245561498702964	-0.245561498702964	-0.245561498702964	-0.245561498702964	-0.245561498702964	-0.245561498702964	-0.245561498702964	-0.245561498702964	-0.245561498702964	-0.245561498702964	-0.245561498702964	-0.245561498702964	-0.245561498702964	-0.245561498702964	-0.245561498702964	-0.245561498702964	-0.245561498702964	-0.245561498702964	-0.245561498702964	-0.245561498702964	-0.245561498702964	-0.245561498702964	-0.245561498702964	-0.245561498702964	-0.245561498702964	-0.245561498702964	-0.245561498702964	-0.245561498702964	-0.245561498702964	-0.245561498702964	-0.245561498702964	-0.245561498702964	-0.245561498702964	-0.245561498702964	-0.245561498702964	-0.245561498702964	-0.245561498702964	-0.245561498702964	-0.245561498702964	-0.245561498702964	-0.245561498702964	-0.245561498702964	-0.245561498702964	-0.245561498702964	-0.245561498702964	-0.245561498702964	2.46157733925356	-0.245561498702964	4.93300146704663	2.74704164725696	-0.245561498702964	-0.245561498702964	4.13285110228593	-0.245561498702964	10	-0.245561498702964	-0.245561498702964	-0.245561498702964	-0.245561498702964	-0.245561498702964	1.140247956326	-0.245561498702964	-0.245561498702964	-0.245561498702964	-0.245561498702964	-0.245561498702964	-0.245561498702964	-0.245561498702964	-0.245561498702964	-0.245561498702964	-0.245561498702964	-0.245561498702964	-0.245561498702964	-0.245561498702964	-0.245561498702964	-0.245561498702964	-0.245561498702964	-0.245561498702964	-0.245561498702964	-0.245561498702964	-0.245561498702964	-0.245561498702964	-0.245561498702964	-0.245561498702964	-0.245561498702964	-0.245561498702964	-0.245561498702964	-0.245561498702964	-0.245561498702964	-0.245561498702964	-0.245561498702964	-0.245561498702964	-0.245561498702964	-0.245561498702964	-0.245561498702964	-0.245561498702964	-0.245561498702964	-0.245561498702964	-0.245561498702964	-0.245561498702964	-0.245561498702964	-0.245561498702964	-0.245561498702964	1.85936129161621	-0.245561498702964	-0.245561498702964	-0.245561498702964	-0.245561498702964	-0.245561498702964	-0.245561498702964	-0.245561498702964	-0.245561498702964	-0.245561498702964	-0.245561498702964	-0.245561498702964	-0.245561498702964	-0.245561498702964	-0.245561498702964	0.913924371909323	-0.245561498702964	1.140247956326	-0.245561498702964	1.4763874955455	-0.245561498702964	-0.245561498702964	-0.245561498702964	-0.245561498702964	-0.245561498702964	-0.245561498702964	1.21134551425574	-0.245561498702964	-0.245561498702964	-0.245561498702964	0.963278788432335	-0.245561498702964	-0.245561498702964	-0.245561498702964	-0.245561498702964	-0.245561498702964	-0.245561498702964	-0.245561498702964	-0.245561498702964	5.86434587365747	-0.245561498702964	-0.245561498702964	-0.245561498702964	-0.245561498702964	-0.245561498702964	-0.245561498702964	-0.245561498702964	6.52613636494572	-0.245561498702964	-0.245561498702964	-0.245561498702964	-0.245561498702964	-0.245561498702964	2.12276465904462	-0.245561498702964	-0.245561498702964	-0.245561498702964	-0.245561498702964	-0.245561498702964	-0.245561498702964	-0.245561498702964	-0.245561498702964	-0.245561498702964	-0.245561498702964	-0.245561498702964	0.751153384547439	-0.245561498702964	-0.245561498702964	-0.245561498702964	6.09248733765891	-0.245561498702964	-0.245561498702964	-0.245561498702964	-0.245561498702964	-0.245561498702964	-0.245561498702964	-0.245561498702964	1.29013463429826	-0.245561498702964	-0.245561498702964	-0.245561498702964	-0.245561498702964	-0.245561498702964	-0.245561498702964	-0.245561498702964	-0.245561498702964	-0.245561498702964	-0.245561498702964	-0.245561498702964	-0.245561498702964	-0.245561498702964	-0.245561498702964	-0.245561498702964	3.76155876209132	-0.245561498702964	-0.245561498702964	-0.245561498702964	-0.245561498702964	-0.245561498702964	2.02792831196675	-0.245561498702964	-0.245561498702964	-0.245561498702964	-0.245561498702964	-0.245561498702964	-0.245561498702964	-0.245561498702964	-0.245561498702964	-0.245561498702964	0.328265281641056	2.56896294755345	-0.245561498702964	-0.245561498702964	-0.245561498702964	-0.245561498702964	-0.245561498702964	-0.245561498702964	-0.245561498702964	-0.245561498702964	-0.245561498702964	-0.245561498702964	-0.245561498702964	-0.245561498702964	2.46157733925356	1.21134551425574	-0.245561498702964	-0.245561498702964	2.2258626290901	-0.245561498702964	-0.245561498702964	-0.245561498702964	1.73687960305959	-0.245561498702964	-0.245561498702964	-0.245561498702964	2.09028499905896	-0.245561498702964	-0.245561498702964	1.64870426003047	3.32987297510939	-0.245561498702964	-0.245561498702964	-0.245561498702964	3.09988419169899	-0.245561498702964	-0.245561498702964	-0.245561498702964	-0.245561498702964	-0.245561498702964	-0.245561498702964	0.511908978895105	-0.245561498702964	-0.245561498702964	-0.245561498702964	-0.245561498702964	-0.245561498702964	-0.245561498702964	-0.245561498702964	-0.245561498702964	4.93300146704663	-0.245561498702964	-0.245561498702964	-0.245561498702964	-0.245561498702964	2.33835172488236	-0.245561498702964	1.52233540456114	7.20649127771634	-0.245561498702964	-0.245561498702964	-0.245561498702964	-0.245561498702964	-0.245561498702964	1.29013463429826	-0.245561498702964	-0.245561498702964	1.140247956326	-0.245561498702964	-0.245561498702964	-0.245561498702964	-0.245561498702964	4.13285110228593	-0.245561498702964	-0.245561498702964	-0.245561498702964	-0.245561498702964	-0.245561498702964	-0.245561498702964	9.31141406803552	-0.245561498702964	6.09248733765891	-0.245561498702964	-0.245561498702964	-0.245561498702964	-0.245561498702964	-0.245561498702964	-0.245561498702964	-0.245561498702964	0.913924371909323	3.54719201201766	-0.245561498702964	-0.245561498702964	-0.245561498702964	-0.245561498702964	-0.245561498702964	-0.245561498702964	-0.245561498702964	-0.245561498702964	-0.245561498702964	-0.245561498702964	2.74704164725696	-0.245561498702964	-0.245561498702964	-0.245561498702964	3.09988419169899	-0.245561498702964	0.628460063905928	-0.245561498702964	-0.245561498702964	-0.245561498702964	1.140247956326	-0.245561498702964	-0.245561498702964	-0.245561498702964	-0.245561498702964	-0.245561498702964	-0.245561498702964	-0.245561498702964	-0.245561498702964	-0.245561498702964	-0.245561498702964	-0.245561498702964	-0.245561498702964	-0.245561498702964	-0.245561498702964	-0.245561498702964	-0.245561498702964	-0.245561498702964	-0.245561498702964	-0.245561498702964	3.54719201201766	-0.245561498702964	0.19481103661912	-0.245561498702964	-0.245561498702964	-0.245561498702964	-0.245561498702964	1.85936129161621	-0.245561498702964	-0.245561498702964	-0.245561498702964	-0.245561498702964	-0.245561498702964	-0.245561498702964	3.30950477089313	-0.245561498702964	-0.245561498702964	3.09988419169899	-0.245561498702964	-0.245561498702964	2.15616085285368	-0.245561498702964	-0.245561498702964	5.75634779843942	0.717359853419621	1.78412029513437	2.5971549692847	-0.245561498702964	0.577784832689827	2.33835172488236	2.74704164725696	-0.245561498702964	-0.245561498702964	5.57130831949206	2.91363133045175	-0.245561498702964	-0.245561498702964	1.71407473667002	4.76641178385183	-0.245561498702964	5.45418048521349	0.455794124497484	0.340097591565302	1.37793519745053	-0.245561498702964	7.44822430754686	-0.245561498702964	2.88870508088151	8.34026102202474	3.6783860538678	-0.245561498702964	-0.245561498702964	-0.245561498702964	2.74704164725696	-0.245561498702964	-0.245561498702964	-0.245561498702964	-0.245561498702964	-0.245561498702964	4.13285110228593	-0.245561498702964	-0.245561498702964	-0.245561498702964	-0.245561498702964	-0.245561498702964	-0.245561498702964	-0.245561498702964	-0.245561498702964	-0.245561498702964	-0.245561498702964	-0.245561498702964	-0.245561498702964	-0.245561498702964	-0.245561498702964	-0.245561498702964	-0.245561498702964	-0.245561498702964	-0.245561498702964	-0.245561498702964	-0.245561498702964	-0.245561498702964	-0.245561498702964	-0.245561498702964	-0.245561498702964	-0.245561498702964	4.13285110228593	0.913924371909323	-0.245561498702964	0.0753849620251551	-0.245561498702964	-0.245561498702964	-0.245561498702964	-0.245561498702964	2.74704164725696	1.58755577664467	-0.245561498702964	-0.245561498702964	6.89263770241962	0.455794124497484	-0.245561498702964	-0.245561498702964	-0.245561498702964	-0.245561498702964	-0.245561498702964	-0.245561498702964	-0.245561498702964	-0.245561498702964	-0.245561498702964	-0.245561498702964	7.92560461300655	-0.245561498702964	2.74704164725696	-0.245561498702964	-0.245561498702964	-0.245561498702964	-0.245561498702964	-0.245561498702964	-0.245561498702964	-0.245561498702964	-0.245561498702964	-0.245561498702964	-0.245561498702964	-0.245561498702964	-0.245561498702964	-0.245561498702964	-0.245561498702964	-0.245561498702964	-0.245561498702964	-0.245561498702964	-0.245561498702964	-0.245561498702964	-0.245561498702964	6.09248733765891	-0.245561498702964	-0.245561498702964	-0.245561498702964	-0.245561498702964	-0.245561498702964	-0.245561498702964	-0.245561498702964	-0.245561498702964	-0.245561498702964	-0.245561498702964	-0.245561498702964	-0.245561498702964	-0.245561498702964	-0.245561498702964	-0.245561498702964	-0.245561498702964	-0.245561498702964	-0.245561498702964	-0.245561498702964	-0.245561498702964	-0.245561498702964	-0.245561498702964	-0.245561498702964	-0.245561498702964	-0.245561498702964	-0.245561498702964	-0.245561498702964	-0.245561498702964	-0.245561498702964	-0.245561498702964	-0.245561498702964	-0.245561498702964	-0.245561498702964	-0.245561498702964	-0.245561498702964	2.74704164725696	-0.245561498702964	-0.245561498702964	-0.245561498702964	-0.245561498702964	3.81899752698919	0.913924371909323	4.42121357462655	-0.245561498702964	-0.245561498702964	-0.245561498702964	-0.245561498702964	-0.245561498702964	-0.245561498702964	-0.245561498702964	-0.245561498702964	-0.245561498702964	-0.245561498702964	-0.245561498702964	-0.245561498702964	-0.245561498702964	-0.245561498702964	-0.245561498702964	-0.245561498702964	-0.245561498702964	-0.245561498702964	-0.245561498702964	-0.245561498702964	-0.245561498702964	-0.245561498702964	-0.245561498702964	-0.245561498702964	-0.245561498702964	-0.245561498702964	-0.245561498702964	2.02792831196675	0.717359853419621	-0.245561498702964	-0.245561498702964	-0.245561498702964	-0.245561498702964	-0.245561498702964	-0.245561498702964	-0.245561498702964	3.09988419169899	-0.245561498702964	-0.245561498702964	-0.245561498702964	-0.245561498702964	-0.245561498702964	-0.245561498702964	-0.245561498702964	3.09988419169899	3.54719201201766	0.169094910315229	-0.245561498702964	2.74704164725696	-0.245561498702964	-0.245561498702964	-0.245561498702964	-0.245561498702964	2.2258626290901	-0.245561498702964	-0.245561498702964	-0.245561498702964	-0.245561498702964	-0.245561498702964	-0.245561498702964	-0.245561498702964	-0.245561498702964	-0.245561498702964	-0.245561498702964	-0.245561498702964	7.92560461300655	-0.245561498702964	-0.245561498702964	-0.245561498702964	-0.245561498702964	-0.245561498702964	-0.245561498702964	-0.245561498702964	-0.245561498702964	-0.245561498702964	-0.245561498702964	-0.245561498702964	0.701308166322511	-0.245561498702964	-0.245561498702964	-0.245561498702964	-0.245561498702964	-0.245561498702964	-0.245561498702964	-0.245561498702964	-0.245561498702964	-0.245561498702964	-0.245561498702964	-0.245561498702964	-0.245561498702964	-0.245561498702964	-0.245561498702964	-0.245561498702964	-0.245561498702964	-0.245561498702964	-0.245561498702964	-0.245561498702964	-0.245561498702964	-0.245561498702964	-0.245561498702964	-0.245561498702964	-0.245561498702964	-0.245561498702964	-0.245561498702964	-0.245561498702964	-0.245561498702964	-0.245561498702964	-0.245561498702964	-0.245561498702964	-0.245561498702964	-0.245561498702964	-0.245561498702964	-0.245561498702964	-0.245561498702964	-0.245561498702964	-0.245561498702964	-0.245561498702964	-0.245561498702964	-0.245561498702964	-0.245561498702964	-0.245561498702964	-0.245561498702964	-0.245561498702964	-0.245561498702964	-0.245561498702964	-0.245561498702964	-0.245561498702964	-0.245561498702964	-0.245561498702964	-0.245561498702964	-0.245561498702964	-0.245561498702964	-0.245561498702964	-0.245561498702964	-0.245561498702964	-0.245561498702964	-0.245561498702964	-0.245561498702964	-0.245561498702964	-0.245561498702964	-0.245561498702964	-0.245561498702964	-0.245561498702964	-0.245561498702964	-0.245561498702964	-0.245561498702964	-0.245561498702964	-0.245561498702964	-0.245561498702964	-0.245561498702964	-0.245561498702964	-0.245561498702964	-0.245561498702964	-0.245561498702964	-0.245561498702964	-0.245561498702964	-0.245561498702964	-0.245561498702964	-0.245561498702964	-0.245561498702964	-0.245561498702964	-0.245561498702964	-0.245561498702964	-0.245561498702964	-0.245561498702964	-0.245561498702964	-0.245561498702964	-0.245561498702964	-0.245561498702964	-0.245561498702964	-0.245561498702964	-0.245561498702964	-0.245561498702964	-0.245561498702964	-0.245561498702964	-0.245561498702964	-0.245561498702964	-0.245561498702964	-0.245561498702964	-0.245561498702964	-0.245561498702964	-0.245561498702964	-0.245561498702964	-0.245561498702964	-0.245561498702964	-0.245561498702964	1.21134551425574	-0.245561498702964	-0.245561498702964	-0.245561498702964	-0.245561498702964	-0.245561498702964	-0.245561498702964	-0.245561498702964	-0.245561498702964	-0.245561498702964	-0.245561498702964	0.768955616131399	-0.245561498702964	-0.245561498702964	-0.245561498702964	-0.245561498702964	-0.245561498702964	-0.245561498702964	-0.245561498702964	-0.245561498702964	-0.245561498702964	-0.245561498702964	-0.245561498702964	-0.245561498702964	-0.245561498702964	-0.245561498702964	-0.245561498702964	-0.245561498702964	-0.245561498702964	-0.245561498702964	-0.245561498702964	-0.245561498702964	-0.245561498702964	-0.245561498702964	-0.245561498702964	-0.245561498702964	-0.245561498702964	-0.245561498702964	-0.245561498702964	-0.245561498702964	-0.245561498702964	-0.245561498702964	-0.245561498702964	-0.245561498702964	-0.245561498702964	-0.245561498702964	-0.245561498702964	-0.245561498702964	-0.245561498702964	-0.245561498702964	-0.245561498702964	1.21134551425574	-0.245561498702964	-0.245561498702964	1.0170223419548	-0.245561498702964	-0.245561498702964	-0.245561498702964	-0.245561498702964	-0.245561498702964	-0.245561498702964	0.305979317718292	0.248424162133152	-0.245561498702964	-0.245561498702964	-0.245561498702964	-0.245561498702964	-0.245561498702964	-0.245561498702964	-0.245561498702964	-0.245561498702964	-0.245561498702964	-0.245561498702964	-0.245561498702964	-0.245561498702964	-0.245561498702964	-0.245561498702964	4.93300146704663	-0.245561498702964	-0.245561498702964	-0.245561498702964	-0.245561498702964	0.868442441354468	-0.245561498702964	-0.245561498702964	-0.245561498702964	0.525620521310739	2.2258626290901	-0.245561498702964	3.09988419169899	-0.245561498702964	-0.245561498702964	-0.245561498702964	-0.245561498702964	2.2258626290901	-0.245561498702964	1.37793519745053	-0.245561498702964	-0.245561498702964	1.37793519745053	-0.245561498702964	3.54719201201766	-0.245561498702964	-0.245561498702964	-0.245561498702964	-0.245561498702964	-0.245561498702964	-0.245561498702964	-0.245561498702964	-0.245561498702964	-0.245561498702964	-0.245561498702964	-0.245561498702964	-0.245561498702964	-0.245561498702964	-0.245561498702964	0.685782907907881	-0.245561498702964	-0.245561498702964	-0.245561498702964	-0.245561498702964	-0.245561498702964	-0.245561498702964	-0.245561498702964	-0.245561498702964	-0.245561498702964	-0.245561498702964	-0.245561498702964	-0.245561498702964	-0.245561498702964	-0.245561498702964	-0.245561498702964	-0.245561498702964	-0.245561498702964	-0.245561498702964	-0.245561498702964	-0.245561498702964	-0.245561498702964	-0.245561498702964	-0.245561498702964	-0.245561498702964	-0.245561498702964	-0.245561498702964	-0.245561498702964	-0.245561498702964	-0.245561498702964	-0.245561498702964	-0.245561498702964	-0.245561498702964	-0.245561498702964	-0.245561498702964	-0.245561498702964	-0.245561498702964	-0.245561498702964	-0.245561498702964	-0.245561498702964	-0.245561498702964	-0.245561498702964	-0.245561498702964	-0.245561498702964	-0.245561498702964	-0.245561498702964	-0.245561498702964	-0.245561498702964	-0.245561498702964	-0.245561498702964	-0.245561498702964	-0.245561498702964	-0.245561498702964	-0.245561498702964	-0.245561498702964	-0.245561498702964	-0.245561498702964	-0.245561498702964	-0.245561498702964	-0.245561498702964	-0.245561498702964	-0.245561498702964	-0.245561498702964	-0.245561498702964	-0.245561498702964	-0.245561498702964	-0.245561498702964	-0.245561498702964	-0.245561498702964	-0.245561498702964	-0.245561498702964	-0.245561498702964	-0.245561498702964	-0.245561498702964	-0.245561498702964	7.92560461300655	4.93300146704663	8.79962617561544	-0.245561498702964	-0.245561498702964	-0.245561498702964	2.02792831196675	-0.245561498702964	-0.245561498702964	-0.245561498702964	2.46157733925356	-0.245561498702964	9.31141406803552	-0.245561498702964	-0.245561498702964	-0.245561498702964	5.65211480233683	-0.245561498702964	2.33835172488236	2.74704164725696	-0.245561498702964	-0.245561498702964	-0.245561498702964	-0.245561498702964	-0.245561498702964	-0.245561498702964	-0.245561498702964	-0.245561498702964	-0.245561498702964	-0.245561498702964	-0.245561498702964	-0.245561498702964	-0.245561498702964	-0.245561498702964	-0.245561498702964	-0.245561498702964	-0.245561498702964	-0.245561498702964	-0.245561498702964	-0.245561498702964	-0.245561498702964	-0.245561498702964	-0.245561498702964	-0.245561498702964	-0.245561498702964	-0.245561498702964	-0.245561498702964	-0.245561498702964	-0.245561498702964	-0.245561498702964	-0.245561498702964	-0.245561498702964	-0.245561498702964	-0.245561498702964	-0.245561498702964	-0.245561498702964	-0.245561498702964	-0.245561498702964	-0.245561498702964	-0.245561498702964	-0.245561498702964	-0.245561498702964	-0.245561498702964	-0.245561498702964	-0.245561498702964	-0.245561498702964	-0.245561498702964	-0.245561498702964	-0.245561498702964	-0.245561498702964	-0.245561498702964	-0.245561498702964	-0.245561498702964	-0.245561498702964	-0.245561498702964	-0.245561498702964	-0.245561498702964	-0.245561498702964	-0.245561498702964	-0.245561498702964	-0.245561498702964	-0.245561498702964	-0.245561498702964	-0.245561498702964	-0.245561498702964	-0.245561498702964	-0.245561498702964	-0.245561498702964	-0.245561498702964	-0.245561498702964	-0.245561498702964	-0.245561498702964	-0.245561498702964	-0.245561498702964	-0.245561498702964	-0.245561498702964	-0.245561498702964	-0.245561498702964	-0.245561498702964	-0.245561498702964	-0.245561498702964	-0.245561498702964	-0.245561498702964	-0.245561498702964	-0.245561498702964	-0.245561498702964	4.13285110228593	-0.245561498702964	-0.245561498702964	-0.245561498702964	-0.245561498702964	-0.245561498702964	-0.245561498702964	-0.245561498702964	-0.245561498702964	-0.245561498702964	-0.245561498702964	-0.245561498702964	-0.245561498702964	-0.245561498702964	-0.245561498702964	-0.245561498702964	-0.245561498702964	-0.245561498702964	-0.245561498702964	-0.245561498702964	-0.245561498702964	-0.245561498702964	-0.245561498702964	-0.245561498702964	-0.245561498702964	-0.245561498702964	2.74704164725696	-0.245561498702964	-0.245561498702964	-0.245561498702964	0.826394381029273	-0.245561498702964	3.54719201201766	-0.245561498702964	2.74704164725696	2.15616085285368	-0.245561498702964	-0.245561498702964	-0.245561498702964	-0.245561498702964	2.74704164725696	6.09248733765891	-0.245561498702964	-0.245561498702964	-0.245561498702964	-0.245561498702964	-0.245561498702964	-0.245561498702964	-0.245561498702964	-0.245561498702964	-0.245561498702964	-0.245561498702964	-0.245561498702964	-0.245561498702964	-0.245561498702964	-0.245561498702964	-0.245561498702964	-0.245561498702964	-0.245561498702964	-0.245561498702964	-0.245561498702964	-0.245561498702964	-0.245561498702964	-0.245561498702964	-0.245561498702964	-0.245561498702964	-0.245561498702964	-0.245561498702964	-0.245561498702964	-0.245561498702964	-0.245561498702964	-0.245561498702964	-0.245561498702964	-0.245561498702964	-0.245561498702964	-0.245561498702964	-0.245561498702964	-0.245561498702964	-0.245561498702964	-0.245561498702964	-0.245561498702964	-0.245561498702964	-0.245561498702964	-0.245561498702964	-0.245561498702964	-0.245561498702964	-0.245561498702964	-0.245561498702964	-0.245561498702964	-0.245561498702964	-0.245561498702964	-0.245561498702964	-0.245561498702964	-0.245561498702964	-0.245561498702964	-0.245561498702964	-0.245561498702964	-0.245561498702964	-0.245561498702964	-0.245561498702964	-0.245561498702964	-0.245561498702964	-0.245561498702964	-0.245561498702964	-0.245561498702964	-0.245561498702964	-0.245561498702964	-0.245561498702964	-0.245561498702964	-0.245561498702964	-0.245561498702964	-0.245561498702964	-0.245561498702964	-0.245561498702964	3.09988419169899	4.93300146704663	-0.245561498702964	4.93300146704663	-0.245561498702964	-0.245561498702964	-0.245561498702964	-0.245561498702964	-0.245561498702964	-0.245561498702964	-0.245561498702964	-0.245561498702964	-0.245561498702964	-0.245561498702964	-0.245561498702964	-0.245561498702964	3.54719201201766	-0.245561498702964	-0.245561498702964	-0.245561498702964	-0.245561498702964	-0.245561498702964	-0.245561498702964	-0.245561498702964	-0.245561498702964	-0.245561498702964	-0.245561498702964	-0.245561498702964	-0.245561498702964	-0.245561498702964	-0.245561498702964	-0.245561498702964	-0.245561498702964	-0.245561498702964	-0.245561498702964	-0.245561498702964	-0.245561498702964	-0.245561498702964	-0.245561498702964	-0.245561498702964	-0.245561498702964	-0.245561498702964	-0.245561498702964	-0.245561498702964	-0.245561498702964	-0.245561498702964	-0.245561498702964	-0.245561498702964	-0.245561498702964	-0.245561498702964	-0.245561498702964	-0.245561498702964	-0.245561498702964	-0.245561498702964	-0.245561498702964	-0.245561498702964	-0.245561498702964	-0.245561498702964	-0.245561498702964	-0.245561498702964	-0.245561498702964	-0.245561498702964	-0.245561498702964	-0.245561498702964	-0.245561498702964	-0.245561498702964	6.09248733765891	-0.245561498702964	-0.245561498702964	-0.245561498702964	-0.245561498702964	-0.245561498702964	-0.245561498702964	-0.245561498702964	-0.245561498702964	-0.245561498702964	-0.245561498702964	-0.245561498702964	-0.245561498702964	-0.245561498702964	-0.245561498702964	-0.245561498702964	-0.245561498702964	-0.245561498702964	-0.245561498702964	-0.245561498702964	-0.245561498702964	-0.245561498702964	-0.245561498702964	-0.245561498702964	-0.245561498702964	-0.245561498702964	-0.245561498702964	-0.245561498702964	-0.245561498702964	-0.245561498702964	-0.245561498702964	-0.245561498702964	-0.245561498702964	-0.245561498702964	-0.245561498702964	-0.245561498702964	-0.245561498702964	-0.245561498702964	-0.245561498702964	-0.245561498702964	-0.245561498702964	-0.245561498702964	2.91363133045175	-0.245561498702964	-0.245561498702964	-0.245561498702964	4.93300146704663	-0.245561498702964	4.13285110228593	-0.245561498702964	-0.245561498702964	-0.245561498702964	7.20649127771634	-0.245561498702964	-0.245561498702964	-0.245561498702964	-0.245561498702964	-0.245561498702964	-0.245561498702964	-0.245561498702964	-0.245561498702964	-0.245561498702964	-0.245561498702964	-0.245561498702964	-0.245561498702964	-0.245561498702964	-0.245561498702964	-0.245561498702964	-0.245561498702964	-0.245561498702964	0.963278788432335	6.09248733765891	-0.245561498702964	-0.245561498702964	-0.245561498702964	-0.245561498702964	-0.245561498702964	-0.245561498702964	-0.245561498702964	-0.245561498702964	-0.245561498702964	-0.245561498702964	-0.245561498702964	-0.245561498702964	-0.245561498702964	-0.245561498702964	-0.245561498702964	-0.245561498702964	-0.245561498702964	-0.245561498702964	-0.245561498702964	-0.245561498702964	-0.245561498702964	-0.245561498702964	-0.245561498702964	-0.245561498702964	-0.245561498702964	-0.245561498702964	-0.245561498702964	-0.245561498702964	-0.245561498702964	-0.245561498702964	-0.245561498702964	-0.245561498702964	-0.245561498702964	-0.245561498702964	-0.245561498702964	6.09248733765891	-0.245561498702964	-0.245561498702964	-0.245561498702964	1.68739229265762	-0.245561498702964	-0.245561498702964	-0.245561498702964	-0.245561498702964	-0.245561498702964	-0.245561498702964	-0.245561498702964	-0.245561498702964	-0.245561498702964	-0.245561498702964	-0.245561498702964	-0.245561498702964	-0.245561498702964	-0.245561498702964	-0.245561498702964	-0.245561498702964	-0.245561498702964	-0.245561498702964	-0.245561498702964	-0.245561498702964	-0.245561498702964	-0.245561498702964	-0.245561498702964	-0.245561498702964	-0.245561498702964	-0.245561498702964	-0.245561498702964	-0.245561498702964	-0.245561498702964	-0.245561498702964	-0.245561498702964	-0.245561498702964	-0.245561498702964	-0.245561498702964	-0.245561498702964	-0.245561498702964	-0.245561498702964	-0.245561498702964	-0.245561498702964	-0.245561498702964	-0.245561498702964	-0.245561498702964	-0.245561498702964	-0.245561498702964	-0.245561498702964	-0.245561498702964	1.85936129161621	1.140247956326	-0.245561498702964	-0.245561498702964	-0.245561498702964	-0.245561498702964	-0.245561498702964	-0.245561498702964	-0.245561498702964	-0.245561498702964	-0.245561498702964	3.54719201201766	4.13285110228593	-0.245561498702964	3.54719201201766	2.2258626290901	-0.245561498702964	-0.245561498702964	-0.245561498702964	-0.245561498702964	-0.245561498702964	-0.245561498702964	-0.245561498702964	-0.245561498702964	-0.245561498702964	-0.245561498702964	-0.245561498702964	3.09988419169899	0.473551836587239	1.0757678842246	0.438892333125555	2.91363133045175	-0.245561498702964	-0.245561498702964	-0.245561498702964	-0.245561498702964	-0.245561498702964	-0.245561498702964	-0.245561498702964	-0.245561498702964	-0.245561498702964	-0.245561498702964	-0.245561498702964	3.09988419169899	-0.245561498702964	2.5971549692847	-0.245561498702964	-0.245561498702964	-0.245561498702964	-0.245561498702964	-0.245561498702964	-0.245561498702964	-0.245561498702964	-0.245561498702964	-0.245561498702964	-0.245561498702964	-0.245561498702964	-0.245561498702964	-0.245561498702964	-0.245561498702964	-0.245561498702964	-0.245561498702964	-0.245561498702964	-0.245561498702964	-0.245561498702964	-0.245561498702964	-0.245561498702964	-0.245561498702964	-0.245561498702964	-0.245561498702964	-0.245561498702964	-0.245561498702964	-0.245561498702964	-0.245561498702964	-0.245561498702964	-0.245561498702964	-0.245561498702964	-0.245561498702964	-0.245561498702964	2.46157733925356	2.2258626290901	-0.245561498702964	-0.245561498702964	-0.245561498702964	-0.245561498702964	-0.245561498702964	-0.245561498702964	-0.245561498702964	-0.245561498702964	-0.245561498702964	-0.245561498702964	-0.245561498702964	-0.245561498702964	-0.245561498702964	-0.245561498702964	-0.245561498702964	-0.245561498702964	2.74704164725696	-0.245561498702964	-0.245561498702964	3.09988419169899	-0.245561498702964	-0.245561498702964	-0.245561498702964	-0.245561498702964	-0.245561498702964	-0.245561498702964	-0.245561498702964	-0.245561498702964	-0.245561498702964	-0.245561498702964	-0.245561498702964	-0.245561498702964	-0.245561498702964	-0.245561498702964	-0.245561498702964	-0.245561498702964	-0.245561498702964	-0.245561498702964	-0.245561498702964	-0.245561498702964	-0.245561498702964	-0.245561498702964	-0.245561498702964	3.09988419169899	-0.245561498702964	-0.245561498702964	-0.245561498702964	-0.245561498702964	-0.245561498702964	-0.245561498702964	-0.245561498702964	3.09988419169899	-0.245561498702964	-0.245561498702964	-0.245561498702964	0.685782907907881	-0.245561498702964	1.9403983210867	-0.245561498702964	-0.245561498702964	-0.245561498702964	-0.245561498702964	-0.245561498702964	-0.245561498702964	-0.245561498702964	-0.245561498702964	-0.245561498702964	-0.245561498702964	-0.245561498702964	-0.245561498702964	-0.245561498702964	-0.245561498702964	-0.245561498702964	-0.245561498702964	-0.245561498702964	-0.245561498702964	-0.245561498702964	-0.245561498702964	-0.245561498702964	-0.245561498702964	-0.245561498702964	-0.245561498702964	-0.245561498702964	-0.245561498702964	-0.245561498702964	-0.245561498702964	-0.245561498702964	-0.245561498702964	-0.245561498702964	-0.245561498702964	-0.245561498702964	-0.245561498702964	-0.245561498702964	-0.245561498702964	-0.245561498702964	-0.245561498702964	-0.245561498702964	-0.245561498702964	-0.245561498702964	0.157331207698372	-0.245561498702964	6.09248733765891	-0.245561498702964	-0.245561498702964	-0.245561498702964	-0.245561498702964	-0.245561498702964	-0.245561498702964	-0.245561498702964	-0.245561498702964	-0.245561498702964	-0.245561498702964	-0.245561498702964	-0.245561498702964	-0.245561498702964	-0.245561498702964	-0.245561498702964	-0.245561498702964	-0.245561498702964	-0.245561498702964	-0.245561498702964	-0.245561498702964	-0.245561498702964	-0.245561498702964	-0.245561498702964	-0.245561498702964	-0.245561498702964	-0.245561498702964	-0.245561498702964	-0.245561498702964	-0.245561498702964	-0.245561498702964	-0.245561498702964	-0.245561498702964	1.0757678842246	-0.245561498702964	-0.245561498702964	-0.245561498702964	-0.245561498702964	-0.245561498702964	-0.245561498702964	-0.245561498702964	-0.245561498702964	-0.245561498702964	-0.245561498702964	-0.245561498702964	-0.245561498702964	-0.245561498702964	-0.245561498702964	-0.245561498702964	-0.245561498702964	-0.245561498702964	-0.245561498702964	-0.245561498702964	-0.245561498702964	-0.245561498702964	-0.245561498702964	-0.245561498702964	-0.245561498702964	-0.245561498702964	-0.245561498702964	-0.245561498702964	-0.245561498702964	-0.245561498702964	-0.245561498702964	-0.245561498702964	0.532664156700188	-0.245561498702964	-0.245561498702964	1.58755577664467	3.54719201201766	-0.245561498702964	-0.245561498702964	-0.245561498702964	-0.245561498702964	-0.245561498702964	-0.245561498702964	-0.245561498702964	-0.245561498702964	-0.245561498702964	-0.245561498702964	-0.245561498702964	-0.245561498702964	-0.245561498702964	-0.245561498702964	-0.245561498702964	-0.245561498702964	-0.245561498702964	3.09988419169899	-0.245561498702964	-0.245561498702964	-0.245561498702964	-0.245561498702964	-0.245561498702964	-0.245561498702964	-0.245561498702964	-0.245561498702964	-0.245561498702964	-0.245561498702964	-0.245561498702964	-0.245561498702964	-0.245561498702964	-0.245561498702964	-0.245561498702964	-0.245561498702964	-0.245561498702964	-0.245561498702964	-0.245561498702964	-0.245561498702964	-0.245561498702964	-0.245561498702964	-0.245561498702964	1.140247956326	-0.245561498702964	-0.245561498702964	-0.245561498702964	-0.245561498702964	-0.245561498702964
