## Supplementary material for "Multiplexed *in situ* hybridization reveals distinct lineage identities for major and minor vein initiation during maize leaf development": Data S4 (part 3 of 3)

TML2	-0.156750222630961	-0.156750222630961	-0.156750222630961	-0.156750222630961	-0.156750222630961	-0.156750222630961	-0.156750222630961	-0.156750222630961	-0.156750222630961	-0.156750222630961	-0.156750222630961	-0.156750222630961	-0.156750222630961	-0.156750222630961	-0.156750222630961	-0.156750222630961	-0.156750222630961	-0.156750222630961	4.56359394710249	-0.156750222630961	-0.156750222630961	-0.156750222630961	6.78924750550352	-0.156750222630961	-0.156750222630961	-0.156750222630961	8.93395002892511	-0.156750222630961	-0.156750222630961	-0.156750222630961	-0.156750222630961	-0.156750222630961	-0.156750222630961	-0.156750222630961	-0.156750222630961	-0.156750222630961	-0.156750222630961	-0.156750222630961	1.11153134078034	-0.156750222630961	-0.156750222630961	-0.156750222630961	-0.156750222630961	-0.156750222630961	-0.156750222630961	-0.156750222630961	-0.156750222630961	-0.156750222630961	-0.156750222630961	-0.156750222630961	-0.156750222630961	-0.156750222630961	-0.156750222630961	-0.156750222630961	-0.156750222630961	-0.156750222630961	-0.156750222630961	-0.156750222630961	-0.156750222630961	-0.156750222630961	-0.156750222630961	-0.156750222630961	-0.156750222630961	-0.156750222630961	-0.156750222630961	-0.156750222630961	-0.156750222630961	-0.156750222630961	-0.156750222630961	-0.156750222630961	-0.156750222630961	2.58666627289416	-0.156750222630961	-0.156750222630961	-0.156750222630961	-0.156750222630961	-0.156750222630961	-0.156750222630961	-0.156750222630961	-0.156750222630961	-0.156750222630961	-0.156750222630961	-0.156750222630961	-0.156750222630961	-0.156750222630961	-0.156750222630961	-0.156750222630961	-0.156750222630961	2.25063790092555	-0.156750222630961	-0.156750222630961	-0.156750222630961	-0.156750222630961	3.03174627023835	3.21404261237725	-0.156750222630961	-0.156750222630961	6.78924750550352	-0.156750222630961	-0.156750222630961	-0.156750222630961	-0.156750222630961	-0.156750222630961	-0.156750222630961	-0.156750222630961	-0.156750222630961	-0.156750222630961	-0.156750222630961	-0.156750222630961	-0.156750222630961	-0.156750222630961	-0.156750222630961	-0.156750222630961	-0.156750222630961	-0.156750222630961	-0.156750222630961	-0.156750222630961	-0.156750222630961	-0.156750222630961	-0.156750222630961	-0.156750222630961	-0.156750222630961	-0.156750222630961	-0.156750222630961	-0.156750222630961	-0.156750222630961	2.58666627289416	-0.156750222630961	-0.156750222630961	-0.156750222630961	-0.156750222630961	-0.156750222630961	-0.156750222630961	-0.156750222630961	-0.156750222630961	-0.156750222630961	-0.156750222630961	-0.156750222630961	-0.156750222630961	-0.156750222630961	-0.156750222630961	-0.156750222630961	-0.156750222630961	-0.156750222630961	1.19900649114168	-0.156750222630961	-0.156750222630961	-0.156750222630961	-0.156750222630961	-0.156750222630961	-0.156750222630961	-0.156750222630961	-0.156750222630961	10	-0.156750222630961	-0.156750222630961	-0.156750222630961	-0.156750222630961	-0.156750222630961	-0.156750222630961	-0.156750222630961	-0.156750222630961	-0.156750222630961	-0.156750222630961	-0.156750222630961	-0.156750222630961	-0.156750222630961	-0.156750222630961	-0.156750222630961	-0.156750222630961	-0.156750222630961	-0.156750222630961	-0.156750222630961	-0.156750222630961	1.77695808744249	-0.156750222630961	-0.156750222630961	-0.156750222630961	-0.156750222630961	-0.156750222630961	-0.156750222630961	-0.156750222630961	-0.156750222630961	-0.156750222630961	-0.156750222630961	-0.156750222630961	-0.156750222630961	-0.156750222630961	-0.156750222630961	-0.156750222630961	-0.156750222630961	-0.156750222630961	-0.156750222630961	-0.156750222630961	-0.156750222630961	-0.156750222630961	-0.156750222630961	-0.156750222630961	-0.156750222630961	-0.156750222630961	-0.156750222630961	-0.156750222630961	-0.156750222630961	-0.156750222630961	-0.156750222630961	-0.156750222630961	-0.156750222630961	-0.156750222630961	-0.156750222630961	-0.156750222630961	-0.156750222630961	-0.156750222630961	-0.156750222630961	-0.156750222630961	-0.156750222630961	-0.156750222630961	-0.156750222630961	-0.156750222630961	-0.156750222630961	-0.156750222630961	-0.156750222630961	-0.156750222630961	-0.156750222630961	-0.156750222630961	2.46469555780687	-0.156750222630961	-0.156750222630961	-0.156750222630961	-0.156750222630961	-0.156750222630961	-0.156750222630961	-0.156750222630961	-0.156750222630961	-0.156750222630961	-0.156750222630961	-0.156750222630961	-0.156750222630961	-0.156750222630961	-0.156750222630961	-0.156750222630961	-0.156750222630961	-0.156750222630961	-0.156750222630961	6.05665647312927	-0.156750222630961	-0.156750222630961	-0.156750222630961	-0.156750222630961	-0.156750222630961	-0.156750222630961	-0.156750222630961	-0.156750222630961	-0.156750222630961	-0.156750222630961	-0.156750222630961	-0.156750222630961	-0.156750222630961	-0.156750222630961	-0.156750222630961	-0.156750222630961	-0.156750222630961	-0.156750222630961	-0.156750222630961	-0.156750222630961	-0.156750222630961	-0.156750222630961	-0.156750222630961	-0.156750222630961	-0.156750222630961	-0.156750222630961	-0.156750222630961	-0.156750222630961	1.84251987265253	-0.156750222630961	-0.156750222630961	-0.156750222630961	-0.156750222630961	-0.156750222630961	-0.156750222630961	-0.156750222630961	-0.156750222630961	-0.156750222630961	1.60376319137808	-0.156750222630961	-0.156750222630961	-0.156750222630961	-0.156750222630961	-0.156750222630961	-0.156750222630961	-0.156750222630961	-0.156750222630961	-0.156750222630961	-0.156750222630961	-0.156750222630961	-0.156750222630961	-0.156750222630961	-0.156750222630961	-0.156750222630961	-0.156750222630961	1.9126838544242	0.191173026788648	-0.156750222630961	-0.156750222630961	-0.156750222630961	-0.156750222630961	-0.156750222630961	-0.156750222630961	-0.156750222630961	-0.156750222630961	-0.156750222630961	3.21404261237725	-0.156750222630961	-0.156750222630961	-0.156750222630961	-0.156750222630961	-0.156750222630961	-0.156750222630961	-0.156750222630961	-0.156750222630961	0.275287018998773	-0.156750222630961	-0.156750222630961	-0.156750222630961	2.86815998025996	-0.156750222630961	3.91195394970769	-0.156750222630961	-0.156750222630961	-0.156750222630961	-0.156750222630961	-0.156750222630961	-0.156750222630961	-0.156750222630961	-0.156750222630961	-0.156750222630961	-0.156750222630961	-0.156750222630961	-0.156750222630961	-0.156750222630961	-0.156750222630961	-0.156750222630961	-0.156750222630961	2.46469555780687	-0.156750222630961	-0.156750222630961	-0.156750222630961	-0.156750222630961	-0.156750222630961	10	-0.156750222630961	-0.156750222630961	-0.156750222630961	-0.156750222630961	-0.156750222630961	-0.156750222630961	5.46395982869	-0.156750222630961	-0.156750222630961	-0.156750222630961	-0.156750222630961	-0.156750222630961	0.74361565895655	-0.156750222630961	-0.156750222630961	-0.156750222630961	-0.156750222630961	1.71556003949931	-0.156750222630961	-0.156750222630961	-0.156750222630961	-0.156750222630961	-0.156750222630961	-0.156750222630961	-0.156750222630961	-0.156750222630961	-0.156750222630961	1.65794125648628	-0.156750222630961	-0.156750222630961	-0.156750222630961	-0.156750222630961	-0.156750222630961	-0.156750222630961	-0.156750222630961	-0.156750222630961	-0.156750222630961	-0.156750222630961	-0.156750222630961	-0.156750222630961	-0.156750222630961	-0.156750222630961	-0.156750222630961	-0.156750222630961	-0.156750222630961	-0.156750222630961	-0.156750222630961	-0.156750222630961	-0.156750222630961	-0.156750222630961	-0.156750222630961	-0.156750222630961	-0.156750222630961	-0.156750222630961	-0.156750222630961	-0.156750222630961	-0.156750222630961	-0.156750222630961	-0.156750222630961	-0.156750222630961	10	-0.156750222630961	-0.156750222630961	-0.156750222630961	1.37509745423317	-0.156750222630961	-0.156750222630961	-0.156750222630961	-0.156750222630961	-0.156750222630961	-0.156750222630961	-0.156750222630961	-0.156750222630961	-0.156750222630961	-0.156750222630961	-0.156750222630961	-0.156750222630961	-0.156750222630961	-0.156750222630961	-0.156750222630961	-0.156750222630961	-0.156750222630961	-0.156750222630961	-0.156750222630961	-0.156750222630961	-0.156750222630961	-0.156750222630961	-0.156750222630961	-0.156750222630961	-0.156750222630961	-0.156750222630961	-0.156750222630961	-0.156750222630961	-0.156750222630961	1.77695808744249	-0.156750222630961	-0.156750222630961	-0.156750222630961	-0.156750222630961	-0.156750222630961	-0.156750222630961	-0.156750222630961	-0.156750222630961	-0.156750222630961	-0.156750222630961	-0.156750222630961	-0.156750222630961	-0.156750222630961	-0.156750222630961	-0.156750222630961	-0.156750222630961	-0.156750222630961	-0.156750222630961	-0.156750222630961	-0.156750222630961	-0.156750222630961	1.26435034239499	-0.156750222630961	-0.156750222630961	-0.156750222630961	-0.156750222630961	-0.156750222630961	-0.156750222630961	-0.156750222630961	-0.156750222630961	-0.156750222630961	-0.156750222630961	-0.156750222630961	-0.156750222630961	-0.156750222630961	-0.156750222630961	-0.156750222630961	-0.156750222630961	-0.156750222630961	-0.156750222630961	-0.156750222630961	-0.156750222630961	-0.156750222630961	-0.156750222630961	-0.156750222630961	-0.156750222630961	-0.156750222630961	-0.156750222630961	-0.156750222630961	-0.156750222630961	-0.156750222630961	-0.156750222630961	-0.156750222630961	-0.156750222630961	-0.156750222630961	-0.156750222630961	-0.156750222630961	-0.156750222630961	-0.156750222630961	-0.156750222630961	-0.156750222630961	-0.156750222630961	2.06890333577007	-0.156750222630961	-0.156750222630961	-0.156750222630961	-0.156750222630961	-0.156750222630961	-0.156750222630961	-0.156750222630961	-0.156750222630961	-0.156750222630961	-0.156750222630961	-0.156750222630961	-0.156750222630961	-0.156750222630961	-0.156750222630961	-0.156750222630961	-0.156750222630961	-0.156750222630961	-0.156750222630961	-0.156750222630961	-0.156750222630961	-0.156750222630961	-0.156750222630961	-0.156750222630961	-0.156750222630961	-0.156750222630961	0.391838102831702	-0.156750222630961	-0.156750222630961	-0.156750222630961	-0.156750222630961	-0.156750222630961	-0.156750222630961	-0.156750222630961	-0.156750222630961	-0.156750222630961	2.25063790092555	-0.156750222630961	-0.156750222630961	-0.156750222630961	-0.156750222630961	-0.156750222630961	-0.156750222630961	-0.156750222630961	-0.156750222630961	-0.156750222630961	-0.156750222630961	-0.156750222630961	-0.156750222630961	-0.156750222630961	-0.156750222630961	-0.156750222630961	-0.156750222630961	-0.156750222630961	-0.156750222630961	-0.156750222630961	-0.156750222630961	-0.156750222630961	-0.156750222630961	-0.156750222630961	-0.156750222630961	-0.156750222630961	-0.156750222630961	-0.156750222630961	-0.156750222630961	-0.156750222630961	-0.156750222630961	-0.156750222630961	10	-0.156750222630961	-0.156750222630961	7.71797252191141	-0.156750222630961	-0.156750222630961	-0.156750222630961	-0.156750222630961	-0.156750222630961	-0.156750222630961	-0.156750222630961	-0.156750222630961	-0.156750222630961	0.604199944563666	-0.156750222630961	-0.156750222630961	-0.156750222630961	-0.156750222630961	-0.156750222630961	3.91195394970769	-0.156750222630961	-0.156750222630961	-0.156750222630961	-0.156750222630961	-0.156750222630961	-0.156750222630961	-0.156750222630961	-0.156750222630961	-0.156750222630961	-0.156750222630961	-0.156750222630961	-0.156750222630961	-0.156750222630961	-0.156750222630961	-0.156750222630961	-0.156750222630961	-0.156750222630961	-0.156750222630961	2.35311024594845	-0.156750222630961	-0.156750222630961	-0.156750222630961	-0.156750222630961	1.77695808744249	-0.156750222630961	-0.156750222630961	-0.156750222630961	-0.156750222630961	-0.156750222630961	-0.156750222630961	-0.156750222630961	-0.156750222630961	-0.156750222630961	0.430048844952301	-0.156750222630961	-0.156750222630961	-0.156750222630961	-0.156750222630961	-0.156750222630961	-0.156750222630961	-0.156750222630961	-0.156750222630961	-0.156750222630961	-0.156750222630961	-0.156750222630961	-0.156750222630961	-0.156750222630961	-0.156750222630961	-0.156750222630961	-0.156750222630961	2.94779918172497	-0.156750222630961	-0.156750222630961	-0.156750222630961	-0.156750222630961	-0.156750222630961	-0.156750222630961	-0.156750222630961	-0.156750222630961	-0.156750222630961	-0.156750222630961	-0.156750222630961	-0.156750222630961	-0.156750222630961	-0.156750222630961	-0.156750222630961	-0.156750222630961	-0.156750222630961	-0.156750222630961	-0.156750222630961	-0.156750222630961	-0.156750222630961	-0.156750222630961	-0.156750222630961	-0.156750222630961	-0.156750222630961	-0.156750222630961	-0.156750222630961	-0.156750222630961	0.771974793776926	-0.156750222630961	-0.156750222630961	-0.156750222630961	-0.156750222630961	-0.156750222630961	-0.156750222630961	-0.156750222630961	-0.156750222630961	-0.156750222630961	-0.156750222630961	-0.156750222630961	-0.156750222630961	-0.156750222630961	-0.156750222630961	-0.156750222630961	-0.156750222630961	-0.156750222630961	-0.156750222630961	-0.156750222630961	-0.156750222630961	-0.156750222630961	-0.156750222630961	-0.156750222630961	-0.156750222630961	-0.156750222630961	-0.156750222630961	-0.156750222630961	4.97455602638628	0.594506047981878	-0.156750222630961	-0.156750222630961	-0.156750222630961	-0.156750222630961	-0.156750222630961	-0.156750222630961	-0.156750222630961	-0.156750222630961	-0.156750222630961	-0.156750222630961	-0.156750222630961	-0.156750222630961	-0.156750222630961	-0.156750222630961	-0.156750222630961	-0.156750222630961	-0.156750222630961	-0.156750222630961	-0.156750222630961	-0.156750222630961	-0.156750222630961	-0.156750222630961	-0.156750222630961	-0.156750222630961	-0.156750222630961	-0.156750222630961	-0.156750222630961	-0.156750222630961	-0.156750222630961	-0.156750222630961	-0.156750222630961	-0.156750222630961	-0.156750222630961	-0.156750222630961	-0.156750222630961	-0.156750222630961	-0.156750222630961	-0.156750222630961	-0.156750222630961	-0.156750222630961	-0.156750222630961	-0.156750222630961	-0.156750222630961	-0.156750222630961	-0.156750222630961	-0.156750222630961	-0.156750222630961	-0.156750222630961	-0.156750222630961	-0.156750222630961	-0.156750222630961	-0.156750222630961	-0.156750222630961	-0.156750222630961	-0.156750222630961	-0.156750222630961	-0.156750222630961	-0.156750222630961	-0.156750222630961	-0.156750222630961	-0.156750222630961	-0.156750222630961	-0.156750222630961	-0.156750222630961	-0.156750222630961	-0.156750222630961	-0.156750222630961	3.03174627023835	-0.156750222630961	-0.156750222630961	-0.156750222630961	-0.156750222630961	8.93395002892511	4.97455602638628	-0.156750222630961	-0.156750222630961	-0.156750222630961	-0.156750222630961	-0.156750222630961	-0.156750222630961	-0.156750222630961	-0.156750222630961	-0.156750222630961	-0.156750222630961	-0.156750222630961	6.78924750550352	-0.156750222630961	-0.156750222630961	-0.156750222630961	-0.156750222630961	-0.156750222630961	2.35311024594845	-0.156750222630961	-0.156750222630961	-0.156750222630961	-0.156750222630961	-0.156750222630961	-0.156750222630961	-0.156750222630961	-0.156750222630961	-0.156750222630961	-0.156750222630961	-0.156750222630961	-0.156750222630961	-0.156750222630961	-0.156750222630961	-0.156750222630961	-0.156750222630961	-0.156750222630961	-0.156750222630961	-0.156750222630961	-0.156750222630961	-0.156750222630961	-0.156750222630961	-0.156750222630961	-0.156750222630961	-0.156750222630961	-0.156750222630961	-0.156750222630961	-0.156750222630961	-0.156750222630961	5.06549331460234	-0.156750222630961	-0.156750222630961	-0.156750222630961	-0.156750222630961	-0.156750222630961	-0.156750222630961	-0.156750222630961	-0.156750222630961	-0.156750222630961	-0.156750222630961	-0.156750222630961	-0.156750222630961	-0.156750222630961	-0.156750222630961	-0.156750222630961	-0.156750222630961	-0.156750222630961	-0.156750222630961	-0.156750222630961	-0.156750222630961	-0.156750222630961	-0.156750222630961	-0.156750222630961	-0.156750222630961	-0.156750222630961	-0.156750222630961	-0.156750222630961	-0.156750222630961	-0.156750222630961	-0.156750222630961	-0.156750222630961	-0.156750222630961	-0.156750222630961	-0.156750222630961	-0.156750222630961	-0.156750222630961	-0.156750222630961	-0.156750222630961	-0.156750222630961	-0.156750222630961	-0.156750222630961	-0.156750222630961	-0.156750222630961	-0.156750222630961	-0.156750222630961	-0.156750222630961	-0.156750222630961	-0.156750222630961	-0.156750222630961	-0.156750222630961	-0.156750222630961	-0.156750222630961	-0.156750222630961	-0.156750222630961	-0.156750222630961	-0.156750222630961	-0.156750222630961	-0.156750222630961	-0.156750222630961	-0.156750222630961	-0.156750222630961	-0.156750222630961	-0.156750222630961	1.45904454274656	5.46395982869	-0.156750222630961	-0.156750222630961	-0.156750222630961	-0.156750222630961	-0.156750222630961	-0.156750222630961	-0.156750222630961	-0.156750222630961	-0.156750222630961	-0.156750222630961	-0.156750222630961	-0.156750222630961	-0.156750222630961	-0.156750222630961	-0.156750222630961	-0.156750222630961	-0.156750222630961	-0.156750222630961	-0.156750222630961	3.03174627023835	-0.156750222630961	-0.156750222630961	-0.156750222630961	0.275287018998773	-0.156750222630961	-0.156750222630961	-0.156750222630961	-0.156750222630961	-0.156750222630961	-0.156750222630961	-0.156750222630961	-0.156750222630961	-0.156750222630961	-0.156750222630961	-0.156750222630961	-0.156750222630961	-0.156750222630961	-0.156750222630961	4.21360585919166	-0.156750222630961	-0.156750222630961	-0.156750222630961	-0.156750222630961	-0.156750222630961	-0.156750222630961	-0.156750222630961	-0.156750222630961	-0.156750222630961	-0.156750222630961	-0.156750222630961	-0.156750222630961	-0.156750222630961	-0.156750222630961	4.97455602638628	-0.156750222630961	-0.156750222630961	-0.156750222630961	-0.156750222630961	-0.156750222630961	10	-0.156750222630961	-0.156750222630961	-0.156750222630961	-0.156750222630961	-0.156750222630961	-0.156750222630961	-0.156750222630961	-0.156750222630961	-0.156750222630961	-0.156750222630961	-0.156750222630961	-0.156750222630961	-0.156750222630961	-0.156750222630961	-0.156750222630961	-0.156750222630961	-0.156750222630961	-0.156750222630961	-0.156750222630961	-0.156750222630961	-0.156750222630961	10	-0.156750222630961	-0.156750222630961	3.21404261237725	-0.156750222630961	0.74361565895655	-0.156750222630961	-0.156750222630961	-0.156750222630961	-0.156750222630961	-0.156750222630961	-0.156750222630961	-0.156750222630961	-0.156750222630961	-0.156750222630961	-0.156750222630961	-0.156750222630961	-0.156750222630961	-0.156750222630961	-0.156750222630961	-0.156750222630961	-0.156750222630961	-0.156750222630961	-0.156750222630961	-0.156750222630961	-0.156750222630961	-0.156750222630961	-0.156750222630961	-0.156750222630961	-0.156750222630961	-0.156750222630961	-0.156750222630961	-0.156750222630961	-0.156750222630961	-0.156750222630961	-0.156750222630961	-0.156750222630961	-0.156750222630961	-0.156750222630961	-0.156750222630961	-0.156750222630961	-0.156750222630961	-0.156750222630961	-0.156750222630961	-0.156750222630961	-0.156750222630961	-0.156750222630961	-0.156750222630961	-0.156750222630961	-0.156750222630961	-0.156750222630961	-0.156750222630961	-0.156750222630961	-0.156750222630961	-0.156750222630961	-0.156750222630961	-0.156750222630961	-0.156750222630961	-0.156750222630961	-0.156750222630961	-0.156750222630961	-0.156750222630961	-0.156750222630961	-0.156750222630961	-0.156750222630961	-0.156750222630961	-0.156750222630961	-0.156750222630961	-0.156750222630961	-0.156750222630961	-0.156750222630961	-0.156750222630961	-0.156750222630961	-0.156750222630961	-0.156750222630961	-0.156750222630961	-0.156750222630961	-0.156750222630961	-0.156750222630961	-0.156750222630961	-0.156750222630961	-0.156750222630961	-0.156750222630961	-0.156750222630961	0.269048159461347	-0.156750222630961	-0.156750222630961	-0.156750222630961	-0.156750222630961	-0.156750222630961	-0.156750222630961	-0.156750222630961	-0.156750222630961	-0.156750222630961	-0.156750222630961	-0.156750222630961	-0.156750222630961	-0.156750222630961	-0.156750222630961	-0.156750222630961	7.71797252191141	6.78924750550352	-0.156750222630961	-0.156750222630961	-0.156750222630961	-0.156750222630961	-0.156750222630961	-0.156750222630961	-0.156750222630961	-0.156750222630961	-0.156750222630961	-0.156750222630961	-0.156750222630961	-0.156750222630961	-0.156750222630961	-0.156750222630961	-0.156750222630961	-0.156750222630961	1.65794125648628	-0.156750222630961	-0.156750222630961	-0.156750222630961	6.78924750550352	-0.156750222630961	-0.156750222630961	-0.156750222630961	-0.156750222630961	-0.156750222630961	-0.156750222630961	-0.156750222630961	0.585056032782983	-0.156750222630961	-0.156750222630961	-0.156750222630961	-0.156750222630961	-0.156750222630961	-0.156750222630961	-0.156750222630961	-0.156750222630961	-0.156750222630961	-0.156750222630961	-0.156750222630961	-0.156750222630961	-0.156750222630961	-0.156750222630961	-0.156750222630961	-0.156750222630961	8.93395002892511	-0.156750222630961	-0.156750222630961	-0.156750222630961	2.15620582354598	-0.156750222630961	1.84251987265253	-0.156750222630961	-0.156750222630961	-0.156750222630961	-0.156750222630961	-0.156750222630961	-0.156750222630961	-0.156750222630961	1.60376319137808	-0.156750222630961	-0.156750222630961	2.46469555780687	-0.156750222630961	-0.156750222630961	-0.156750222630961	-0.156750222630961	-0.156750222630961	-0.156750222630961	-0.156750222630961	3.53025151861654	-0.156750222630961	-0.156750222630961	-0.156750222630961	-0.156750222630961	-0.156750222630961	-0.156750222630961	0.868889884976468	-0.156750222630961	-0.156750222630961	1.98795230079062	-0.156750222630961	-0.156750222630961	-0.156750222630961	-0.156750222630961	-0.156750222630961	-0.156750222630961	-0.156750222630961	-0.156750222630961	-0.156750222630961	-0.156750222630961	-0.156750222630961	-0.156750222630961	-0.156750222630961	-0.156750222630961	7.99036478320273	-0.156750222630961	-0.156750222630961	-0.156750222630961	-0.156750222630961	-0.156750222630961	-0.156750222630961	-0.156750222630961	-0.156750222630961	-0.156750222630961	-0.156750222630961	-0.156750222630961	-0.156750222630961	-0.156750222630961	-0.156750222630961	-0.156750222630961	-0.156750222630961	-0.156750222630961	4.97455602638628	-0.156750222630961	0.336749056581412	-0.156750222630961	-0.156750222630961	-0.156750222630961	-0.156750222630961	-0.156750222630961	3.41845467049531	-0.156750222630961	-0.156750222630961	-0.156750222630961	-0.156750222630961	-0.156750222630961	-0.156750222630961	8.08540560912783	-0.156750222630961	-0.156750222630961	2.72054333316487	-0.156750222630961	7.71797252191141	-0.156750222630961	3.03174627023835	-0.156750222630961	-0.156750222630961	-0.156750222630961	-0.156750222630961	-0.156750222630961	-0.156750222630961	-0.156750222630961	-0.156750222630961	-0.156750222630961	-0.156750222630961	-0.156750222630961	-0.156750222630961	-0.156750222630961	-0.156750222630961	-0.156750222630961	-0.156750222630961	-0.156750222630961	-0.156750222630961	-0.156750222630961	-0.156750222630961	-0.156750222630961	3.91195394970769	-0.156750222630961	2.35311024594845	-0.156750222630961	-0.156750222630961	-0.156750222630961	-0.156750222630961	4.21360585919166	-0.156750222630961	-0.156750222630961	-0.156750222630961	-0.156750222630961	1.29944276813893	-0.156750222630961	-0.156750222630961	-0.156750222630961	-0.156750222630961	-0.156750222630961	-0.156750222630961	-0.156750222630961	2.86815998025996	10	-0.156750222630961	-0.156750222630961	3.41845467049531	-0.156750222630961	-0.156750222630961	-0.156750222630961	-0.156750222630961	-0.156750222630961	-0.156750222630961	-0.156750222630961	-0.156750222630961	-0.156750222630961	-0.156750222630961	-0.156750222630961	-0.156750222630961	1.23090955912153	-0.156750222630961	-0.156750222630961	-0.156750222630961	-0.156750222630961	10	-0.156750222630961	-0.156750222630961	-0.156750222630961	-0.156750222630961	-0.156750222630961	-0.156750222630961	-0.156750222630961	-0.156750222630961	-0.156750222630961	-0.156750222630961	-0.156750222630961	-0.156750222630961	-0.156750222630961	-0.156750222630961	-0.156750222630961	-0.156750222630961	-0.156750222630961	6.05665647312927	-0.156750222630961	-0.156750222630961	-0.156750222630961	-0.156750222630961	-0.156750222630961	-0.156750222630961	-0.156750222630961	-0.156750222630961	-0.156750222630961	-0.156750222630961	-0.156750222630961	-0.156750222630961	-0.156750222630961	-0.156750222630961	-0.156750222630961	-0.156750222630961	7.57035587481633	0.818029321476798	-0.156750222630961	7.71797252191141	0.549519532929404	-0.156750222630961	0.945577567723986	-0.156750222630961	-0.156750222630961	3.91195394970769	1.45904454274656	-0.156750222630961	-0.156750222630961	-0.156750222630961	-0.156750222630961	-0.156750222630961	-0.156750222630961	-0.156750222630961	2.06890333577007	-0.156750222630961	-0.156750222630961	-0.156750222630961	-0.156750222630961	-0.156750222630961	2.35311024594845	-0.156750222630961	2.72054333316487	-0.156750222630961	-0.156750222630961	-0.156750222630961	-0.156750222630961	-0.156750222630961	-0.156750222630961	-0.156750222630961	-0.156750222630961	-0.156750222630961	-0.156750222630961	-0.156750222630961	-0.156750222630961	-0.156750222630961	2.72054333316487	-0.156750222630961	-0.156750222630961	-0.156750222630961	-0.156750222630961	-0.156750222630961	-0.156750222630961	-0.156750222630961	-0.156750222630961	-0.156750222630961	-0.156750222630961	-0.156750222630961	-0.156750222630961	-0.156750222630961	-0.156750222630961	-0.156750222630961	-0.156750222630961	-0.156750222630961	-0.156750222630961	-0.156750222630961	-0.156750222630961	-0.156750222630961	-0.156750222630961	-0.156750222630961	-0.156750222630961	-0.156750222630961	-0.156750222630961	-0.156750222630961	-0.156750222630961	-0.156750222630961	-0.156750222630961	-0.156750222630961	-0.156750222630961	-0.156750222630961	-0.156750222630961	-0.156750222630961	-0.156750222630961	-0.156750222630961	-0.156750222630961	-0.156750222630961	-0.156750222630961	-0.156750222630961	-0.156750222630961	-0.156750222630961	-0.156750222630961	-0.156750222630961	-0.156750222630961	-0.156750222630961	6.05665647312927	-0.156750222630961	-0.156750222630961	-0.156750222630961	-0.156750222630961	-0.156750222630961	-0.156750222630961	-0.156750222630961	-0.156750222630961	-0.156750222630961	-0.156750222630961	-0.156750222630961	-0.156750222630961	-0.156750222630961	-0.156750222630961	-0.156750222630961	-0.156750222630961	-0.156750222630961	-0.156750222630961	-0.156750222630961	-0.156750222630961	-0.156750222630961	-0.156750222630961	-0.156750222630961	-0.156750222630961	-0.156750222630961	-0.156750222630961	-0.156750222630961	-0.156750222630961	-0.156750222630961	-0.156750222630961	-0.156750222630961	-0.156750222630961	-0.156750222630961	-0.156750222630961	-0.156750222630961	-0.156750222630961	-0.156750222630961	-0.156750222630961	-0.156750222630961	-0.156750222630961	-0.156750222630961	-0.156750222630961	-0.156750222630961	-0.156750222630961	-0.156750222630961	-0.156750222630961	-0.156750222630961	-0.156750222630961	-0.156750222630961	-0.156750222630961	-0.156750222630961	-0.156750222630961	-0.156750222630961	-0.156750222630961	-0.156750222630961	-0.156750222630961	-0.156750222630961	1.9126838544242	-0.156750222630961	-0.156750222630961	-0.156750222630961	-0.156750222630961	4.21360585919166	-0.156750222630961	-0.156750222630961	-0.156750222630961	-0.156750222630961	-0.156750222630961	-0.156750222630961	-0.156750222630961	-0.156750222630961	-0.156750222630961	-0.156750222630961	-0.156750222630961	-0.156750222630961	-0.156750222630961	10	-0.156750222630961	-0.156750222630961	-0.156750222630961	2.86815998025996	-0.156750222630961	-0.156750222630961	-0.156750222630961	-0.156750222630961	2.58666627289416	3.91195394970769	2.86815998025996	-0.156750222630961	-0.156750222630961	-0.156750222630961	-0.156750222630961	1.77695808744249	-0.156750222630961	-0.156750222630961	3.21404261237725	-0.156750222630961	-0.156750222630961	-0.156750222630961	-0.156750222630961	-0.156750222630961	-0.156750222630961	-0.156750222630961	-0.156750222630961	-0.156750222630961	-0.156750222630961	-0.156750222630961	-0.156750222630961	-0.156750222630961	-0.156750222630961	-0.156750222630961	-0.156750222630961	-0.156750222630961	-0.156750222630961	-0.156750222630961	-0.156750222630961	-0.156750222630961	-0.156750222630961	-0.156750222630961	-0.156750222630961	-0.156750222630961	-0.156750222630961	-0.156750222630961	-0.156750222630961	-0.156750222630961	-0.156750222630961	-0.156750222630961	-0.156750222630961	-0.156750222630961	-0.156750222630961	-0.156750222630961	-0.156750222630961	-0.156750222630961	-0.156750222630961	-0.156750222630961	-0.156750222630961	-0.156750222630961	-0.156750222630961	-0.156750222630961	-0.156750222630961	-0.156750222630961	-0.156750222630961	-0.156750222630961	10	-0.156750222630961	-0.156750222630961	-0.156750222630961	-0.156750222630961	-0.156750222630961	-0.156750222630961	-0.156750222630961	8.93395002892511	6.05665647312927	6.78924750550352	-0.156750222630961	-0.156750222630961	-0.156750222630961	-0.156750222630961	-0.156750222630961	-0.156750222630961	-0.156750222630961	-0.156750222630961	-0.156750222630961	-0.156750222630961	-0.156750222630961	-0.156750222630961	-0.156750222630961	-0.156750222630961	-0.156750222630961	-0.156750222630961	-0.156750222630961	-0.156750222630961	-0.156750222630961	-0.156750222630961	-0.156750222630961	-0.156750222630961	-0.156750222630961	-0.156750222630961	-0.156750222630961	-0.156750222630961	-0.156750222630961	0.679757699579366	-0.156750222630961	-0.156750222630961	-0.156750222630961	-0.156750222630961	-0.156750222630961	-0.156750222630961	-0.156750222630961	-0.156750222630961	-0.156750222630961	-0.156750222630961	-0.156750222630961	-0.156750222630961	-0.156750222630961	-0.156750222630961	-0.156750222630961	-0.156750222630961	-0.156750222630961	-0.156750222630961	2.15620582354598	-0.156750222630961	-0.156750222630961	-0.156750222630961	-0.156750222630961	-0.156750222630961	-0.156750222630961	-0.156750222630961	-0.156750222630961	-0.156750222630961	-0.156750222630961	-0.156750222630961	-0.156750222630961	-0.156750222630961	-0.156750222630961	-0.156750222630961	-0.156750222630961	-0.156750222630961	-0.156750222630961	-0.156750222630961	-0.156750222630961	-0.156750222630961	-0.156750222630961	-0.156750222630961	-0.156750222630961	-0.156750222630961	-0.156750222630961	-0.156750222630961	-0.156750222630961	-0.156750222630961	0.851356714125595	-0.156750222630961	-0.156750222630961	-0.156750222630961	-0.156750222630961	-0.156750222630961	-0.156750222630961	-0.156750222630961	0.614147287038548	-0.156750222630961	-0.156750222630961	-0.156750222630961	-0.156750222630961	-0.156750222630961	-0.156750222630961	-0.156750222630961	-0.156750222630961	-0.156750222630961	-0.156750222630961	-0.156750222630961	-0.156750222630961	-0.156750222630961	-0.156750222630961	-0.156750222630961	-0.156750222630961	-0.156750222630961	-0.156750222630961	-0.156750222630961	-0.156750222630961	-0.156750222630961	-0.156750222630961	-0.156750222630961	-0.156750222630961	-0.156750222630961	-0.156750222630961	-0.156750222630961	-0.156750222630961	-0.156750222630961	-0.156750222630961	-0.156750222630961	-0.156750222630961	-0.156750222630961	-0.156750222630961	-0.156750222630961	-0.156750222630961	-0.156750222630961	-0.156750222630961	-0.156750222630961	-0.156750222630961	-0.156750222630961	-0.156750222630961	-0.156750222630961	-0.156750222630961	-0.156750222630961	-0.156750222630961	-0.156750222630961	-0.156750222630961	-0.156750222630961	-0.156750222630961	-0.156750222630961	-0.156750222630961	-0.156750222630961	-0.156750222630961	-0.156750222630961	-0.156750222630961	-0.156750222630961	-0.156750222630961	-0.156750222630961	-0.156750222630961	-0.156750222630961	-0.156750222630961	-0.156750222630961	-0.156750222630961	-0.156750222630961	-0.156750222630961	-0.156750222630961	-0.156750222630961	-0.156750222630961	-0.156750222630961	-0.156750222630961	-0.156750222630961	-0.156750222630961	-0.156750222630961	-0.156750222630961	-0.156750222630961	-0.156750222630961	2.86815998025996	-0.156750222630961	-0.156750222630961	-0.156750222630961	-0.156750222630961	-0.156750222630961	-0.156750222630961	-0.156750222630961	-0.156750222630961	-0.156750222630961	-0.156750222630961	-0.156750222630961	-0.156750222630961	0.149602776553973	-0.156750222630961	-0.156750222630961	-0.156750222630961	-0.156750222630961	-0.156750222630961	-0.156750222630961	-0.156750222630961	-0.156750222630961	-0.156750222630961	-0.156750222630961	-0.156750222630961	-0.156750222630961	-0.156750222630961	-0.156750222630961	-0.156750222630961	-0.156750222630961	-0.156750222630961	-0.156750222630961	-0.156750222630961	-0.156750222630961	-0.156750222630961	-0.156750222630961	-0.156750222630961	-0.156750222630961	-0.156750222630961	-0.156750222630961	-0.156750222630961	-0.156750222630961	-0.156750222630961	-0.156750222630961	-0.156750222630961	-0.156750222630961	-0.156750222630961	-0.156750222630961	-0.156750222630961	-0.156750222630961	-0.156750222630961	-0.156750222630961	-0.156750222630961	-0.156750222630961	-0.156750222630961	-0.156750222630961	-0.156750222630961	-0.156750222630961	-0.156750222630961	-0.156750222630961	-0.156750222630961	-0.156750222630961	3.91195394970769	1.98795230079062	-0.156750222630961	3.41845467049531	-0.156750222630961	-0.156750222630961	-0.156750222630961	-0.156750222630961	3.91195394970769	-0.156750222630961	-0.156750222630961	-0.156750222630961	-0.156750222630961	-0.156750222630961	-0.156750222630961	-0.156750222630961	-0.156750222630961	2.35311024594845	-0.156750222630961	-0.156750222630961	-0.156750222630961	-0.156750222630961	6.78924750550352	-0.156750222630961	-0.156750222630961	-0.156750222630961	-0.156750222630961	2.5242941679552	-0.156750222630961	-0.156750222630961	-0.156750222630961	-0.156750222630961	-0.156750222630961	-0.156750222630961	-0.156750222630961	-0.156750222630961	-0.156750222630961	-0.156750222630961	1.84251987265253	-0.156750222630961	-0.156750222630961	-0.156750222630961	-0.156750222630961	-0.156750222630961	-0.156750222630961	-0.156750222630961	-0.156750222630961	0.201748265716389	-0.156750222630961	-0.156750222630961	3.21404261237725	-0.156750222630961	1.29944276813893	-0.156750222630961	-0.156750222630961	-0.156750222630961	-0.156750222630961	-0.156750222630961	-0.156750222630961	-0.156750222630961	-0.156750222630961	-0.156750222630961	-0.156750222630961	-0.156750222630961	10	-0.156750222630961	1.33631230339582	-0.156750222630961	-0.156750222630961	-0.156750222630961	-0.156750222630961	1.0110665469388	-0.156750222630961	-0.156750222630961	-0.156750222630961	-0.156750222630961	-0.156750222630961	-0.156750222630961	-0.156750222630961	-0.156750222630961	-0.156750222630961	-0.156750222630961	-0.156750222630961	2.15620582354598	6.05665647312927	-0.156750222630961	-0.156750222630961	-0.156750222630961	-0.156750222630961	-0.156750222630961	-0.156750222630961	-0.156750222630961	-0.156750222630961	-0.156750222630961	-0.156750222630961	0.614147287038548	-0.156750222630961	-0.156750222630961	-0.156750222630961	-0.156750222630961	-0.156750222630961	-0.156750222630961	-0.156750222630961	-0.156750222630961	-0.156750222630961	-0.156750222630961	2.15620582354598	-0.156750222630961	-0.156750222630961	-0.156750222630961	-0.156750222630961	-0.156750222630961	-0.156750222630961	-0.156750222630961	-0.156750222630961	-0.156750222630961	3.03174627023835	-0.156750222630961	-0.156750222630961	1.0110665469388	-0.156750222630961	-0.156750222630961	-0.156750222630961	-0.156750222630961	-0.156750222630961	-0.156750222630961	-0.156750222630961	-0.156750222630961	-0.156750222630961	-0.156750222630961	-0.156750222630961	-0.156750222630961	-0.156750222630961	-0.156750222630961	1.50456582615118	4.56359394710249	6.78924750550352	-0.156750222630961	-0.156750222630961	-0.156750222630961	-0.156750222630961	-0.156750222630961	-0.156750222630961	-0.156750222630961	-0.156750222630961	-0.156750222630961	-0.156750222630961	1.77695808744249	-0.156750222630961	-0.156750222630961	-0.156750222630961	-0.156750222630961	-0.156750222630961	0.786835023091418	3.64926834957276	-0.156750222630961	2.35311024594845	-0.156750222630961	-0.156750222630961	7.38194414994279	-0.156750222630961	0.265995815074003	3.03174627023835	-0.156750222630961	1.03466039391185	-0.156750222630961	-0.156750222630961	1.05922728438274	1.98795230079062	-0.156750222630961	-0.156750222630961	-0.156750222630961	-0.156750222630961	2.15620582354598	-0.156750222630961	-0.156750222630961	-0.156750222630961	-0.156750222630961	-0.156750222630961	-0.156750222630961	-0.156750222630961	-0.156750222630961	-0.156750222630961	-0.156750222630961	-0.156750222630961	-0.156750222630961	-0.156750222630961	-0.156750222630961	0.887043746816768	-0.156750222630961	-0.156750222630961	-0.156750222630961	-0.156750222630961	-0.156750222630961	-0.156750222630961	-0.156750222630961	-0.156750222630961	-0.156750222630961	0.215319274802286	-0.156750222630961	-0.156750222630961	1.9126838544242	-0.156750222630961	-0.156750222630961	-0.156750222630961	7.71797252191141	-0.156750222630961	-0.156750222630961	-0.156750222630961	-0.156750222630961	-0.156750222630961	-0.156750222630961	-0.156750222630961	-0.156750222630961	3.91195394970769	-0.156750222630961	-0.156750222630961	-0.156750222630961	-0.156750222630961	-0.156750222630961	1.29944276813893	-0.156750222630961	8.93395002892511	1.77695808744249	-0.156750222630961	3.64926834957276	1.26435034239499	-0.156750222630961	-0.156750222630961	-0.156750222630961	-0.156750222630961	-0.156750222630961	-0.156750222630961	-0.156750222630961	-0.156750222630961	1.50456582615118	-0.156750222630961	-0.156750222630961	-0.156750222630961	-0.156750222630961	-0.156750222630961	-0.156750222630961	-0.156750222630961	-0.156750222630961	1.65794125648628	-0.156750222630961	-0.156750222630961	-0.156750222630961	-0.156750222630961	-0.156750222630961	-0.156750222630961	-0.156750222630961	-0.156750222630961	1.80919248000373	-0.156750222630961	4.69306231902049	-0.156750222630961	-0.156750222630961	-0.156750222630961	-0.156750222630961	-0.156750222630961	-0.156750222630961	-0.156750222630961	-0.156750222630961	-0.156750222630961	-0.156750222630961	-0.156750222630961	-0.156750222630961	-0.156750222630961	-0.156750222630961	-0.156750222630961	-0.156750222630961	1.9126838544242	-0.156750222630961	-0.156750222630961	2.15620582354598	-0.156750222630961	-0.156750222630961	-0.156750222630961	0.679757699579366	-0.156750222630961	-0.156750222630961	-0.156750222630961	-0.156750222630961	-0.156750222630961	0.604199944563666	-0.156750222630961	-0.156750222630961	-0.156750222630961	-0.156750222630961	-0.156750222630961	-0.156750222630961	-0.156750222630961	1.71556003949931	-0.156750222630961	-0.156750222630961	3.91195394970769	2.25063790092555	-0.156750222630961	-0.156750222630961	-0.156750222630961	0.786835023091418	-0.156750222630961	-0.156750222630961	-0.156750222630961	-0.156750222630961	-0.156750222630961	-0.156750222630961	-0.156750222630961	-0.156750222630961	-0.156750222630961	4.56359394710249	-0.156750222630961	-0.156750222630961	-0.156750222630961	-0.156750222630961	-0.156750222630961	-0.156750222630961	-0.156750222630961	-0.156750222630961	-0.156750222630961	-0.156750222630961	-0.156750222630961	-0.156750222630961	8.93395002892511	-0.156750222630961	-0.156750222630961	-0.156750222630961	-0.156750222630961	-0.156750222630961	-0.156750222630961	-0.156750222630961	-0.156750222630961	5.46395982869	-0.156750222630961	-0.156750222630961	-0.156750222630961	-0.156750222630961	-0.156750222630961	-0.156750222630961	-0.156750222630961	4.21360585919166	-0.156750222630961	-0.156750222630961	-0.156750222630961	-0.156750222630961	-0.156750222630961	-0.156750222630961	-0.156750222630961	3.21404261237725	2.58666627289416	-0.156750222630961	-0.156750222630961	-0.156750222630961	-0.156750222630961	-0.156750222630961	-0.156750222630961	-0.156750222630961	-0.156750222630961	-0.156750222630961	-0.156750222630961	-0.156750222630961	-0.156750222630961	-0.156750222630961	-0.156750222630961	-0.156750222630961	-0.156750222630961	6.78924750550352	-0.156750222630961	-0.156750222630961	-0.156750222630961	-0.156750222630961	-0.156750222630961	-0.156750222630961	-0.156750222630961	-0.156750222630961	-0.156750222630961	-0.156750222630961	-0.156750222630961	7.71797252191141	-0.156750222630961	-0.156750222630961	-0.156750222630961	-0.156750222630961	-0.156750222630961	-0.156750222630961	-0.156750222630961	-0.156750222630961	-0.156750222630961	-0.156750222630961	-0.156750222630961	-0.156750222630961	1.03466039391185	-0.156750222630961	-0.156750222630961	4.97455602638628	-0.156750222630961	-0.156750222630961	-0.156750222630961	-0.156750222630961	-0.156750222630961	2.86815998025996	-0.156750222630961	-0.156750222630961	-0.156750222630961	-0.156750222630961	8.93395002892511	-0.156750222630961	-0.156750222630961	3.64926834957276	-0.156750222630961	-0.156750222630961	-0.156750222630961	-0.156750222630961	-0.156750222630961	-0.156750222630961	5.46395982869	-0.156750222630961	-0.156750222630961	-0.156750222630961	-0.156750222630961	-0.156750222630961	-0.156750222630961	-0.156750222630961	-0.156750222630961	-0.156750222630961	-0.156750222630961	-0.156750222630961	-0.156750222630961	4.56359394710249	-0.156750222630961	2.15620582354598	-0.156750222630961	-0.156750222630961	-0.156750222630961	-0.156750222630961	-0.156750222630961	-0.156750222630961	-0.156750222630961	-0.156750222630961	-0.156750222630961	-0.156750222630961	-0.156750222630961	-0.156750222630961	-0.156750222630961	-0.156750222630961	-0.156750222630961	-0.156750222630961	6.5265619053686	6.78924750550352	-0.156750222630961	-0.156750222630961	-0.156750222630961	-0.156750222630961	2.15620582354598	-0.156750222630961	-0.156750222630961	-0.156750222630961	-0.156750222630961	-0.156750222630961	-0.156750222630961	-0.156750222630961	2.86815998025996	-0.156750222630961	-0.156750222630961	-0.156750222630961	-0.156750222630961	-0.156750222630961	-0.156750222630961	-0.156750222630961	-0.156750222630961	-0.156750222630961	-0.156750222630961	1.98795230079062	-0.156750222630961	6.05665647312927	-0.156750222630961	-0.156750222630961	-0.156750222630961	-0.156750222630961	-0.156750222630961	-0.156750222630961	6.05665647312927	1.98795230079062	-0.156750222630961	-0.156750222630961	-0.156750222630961	-0.156750222630961	-0.156750222630961	7.71797252191141	-0.156750222630961	-0.156750222630961	-0.156750222630961	-0.156750222630961	-0.156750222630961	-0.156750222630961	-0.156750222630961	-0.156750222630961	-0.156750222630961	-0.156750222630961	-0.156750222630961	-0.156750222630961	3.91195394970769	-0.156750222630961	-0.156750222630961	-0.156750222630961	4.56359394710249	-0.156750222630961	1.41595150486083	-0.156750222630961	-0.156750222630961	3.03174627023835	-0.156750222630961	-0.156750222630961	-0.156750222630961	-0.156750222630961	-0.156750222630961	-0.156750222630961	-0.156750222630961	-0.156750222630961	-0.156750222630961	-0.156750222630961	1.71556003949931	-0.156750222630961	4.97455602638628	-0.156750222630961	6.5265619053686	-0.156750222630961	-0.156750222630961	-0.156750222630961	10	-0.156750222630961	-0.156750222630961	-0.156750222630961	9.69490019611973	-0.156750222630961	10	-0.156750222630961	-0.156750222630961	-0.156750222630961	-0.156750222630961	-0.156750222630961	-0.156750222630961	-0.156750222630961	-0.156750222630961	2.5242941679552	-0.156750222630961	-0.156750222630961	-0.156750222630961	-0.156750222630961	-0.156750222630961	-0.156750222630961	-0.156750222630961	2.35311024594845	-0.156750222630961	3.64926834957276	-0.156750222630961	-0.156750222630961	0.786835023091418	-0.156750222630961	2.06890333577007	-0.156750222630961	-0.156750222630961	2.25063790092555	0.977377417360797	-0.156750222630961	-0.156750222630961	-0.156750222630961	-0.156750222630961	-0.156750222630961	4.56359394710249	-0.156750222630961	-0.156750222630961	-0.156750222630961	-0.156750222630961	-0.156750222630961	-0.156750222630961	-0.156750222630961	-0.156750222630961	-0.156750222630961	-0.156750222630961	-0.156750222630961	-0.156750222630961	-0.156750222630961	-0.156750222630961	-0.156750222630961	-0.156750222630961	-0.156750222630961	-0.156750222630961	-0.156750222630961	-0.156750222630961	-0.156750222630961	1.55272656359511	-0.156750222630961	-0.156750222630961	-0.156750222630961	-0.156750222630961	-0.156750222630961	-0.156750222630961	-0.156750222630961	-0.156750222630961	-0.156750222630961	-0.156750222630961	-0.156750222630961	-0.156750222630961	-0.156750222630961	-0.156750222630961	-0.156750222630961	-0.156750222630961	-0.156750222630961	-0.156750222630961	5.46395982869	-0.156750222630961	-0.156750222630961	-0.156750222630961	-0.156750222630961	-0.156750222630961	-0.156750222630961	-0.156750222630961	-0.156750222630961	-0.156750222630961	-0.156750222630961	-0.156750222630961	-0.156750222630961	-0.156750222630961	-0.156750222630961	-0.156750222630961	-0.156750222630961	-0.156750222630961	-0.156750222630961	-0.156750222630961	-0.156750222630961	-0.156750222630961	-0.156750222630961	-0.156750222630961	-0.156750222630961	-0.156750222630961	-0.156750222630961	-0.156750222630961	-0.156750222630961	-0.156750222630961	-0.156750222630961	-0.156750222630961	-0.156750222630961	-0.156750222630961	-0.156750222630961	-0.156750222630961	-0.156750222630961	-0.156750222630961	-0.156750222630961	-0.156750222630961	-0.156750222630961	-0.156750222630961	-0.156750222630961	-0.156750222630961	-0.156750222630961	-0.156750222630961	-0.156750222630961	-0.156750222630961	-0.156750222630961	-0.156750222630961	-0.156750222630961	-0.156750222630961	-0.156750222630961	-0.156750222630961	-0.156750222630961	1.84251987265253	-0.156750222630961	-0.156750222630961	-0.156750222630961	-0.156750222630961	10	-0.156750222630961	-0.156750222630961	-0.156750222630961	-0.156750222630961	-0.156750222630961	-0.156750222630961	-0.156750222630961	-0.156750222630961	-0.156750222630961	-0.156750222630961	3.64926834957276	-0.156750222630961	-0.156750222630961	5.46395982869	-0.156750222630961	-0.156750222630961	-0.156750222630961	1.19900649114168	-0.156750222630961	-0.156750222630961	-0.156750222630961	-0.156750222630961	-0.156750222630961	-0.156750222630961	-0.156750222630961	-0.156750222630961	-0.156750222630961	-0.156750222630961	-0.156750222630961	-0.156750222630961	-0.156750222630961	-0.156750222630961	-0.156750222630961	-0.156750222630961	-0.156750222630961	-0.156750222630961	-0.156750222630961	2.86815998025996	-0.156750222630961	-0.156750222630961	-0.156750222630961	-0.156750222630961	1.11153134078034	-0.156750222630961	-0.156750222630961	3.91195394970769	-0.156750222630961	-0.156750222630961	0.802178543334735	-0.156750222630961	-0.156750222630961	-0.156750222630961	-0.156750222630961	-0.156750222630961	-0.156750222630961	-0.156750222630961	-0.156750222630961	-0.156750222630961	-0.156750222630961	-0.156750222630961	-0.156750222630961	-0.156750222630961	-0.156750222630961	-0.156750222630961	-0.156750222630961	-0.156750222630961	1.60376319137808	-0.156750222630961	-0.156750222630961	-0.156750222630961	-0.156750222630961	-0.156750222630961	-0.156750222630961	-0.156750222630961	-0.156750222630961	-0.156750222630961	-0.156750222630961	3.21404261237725	-0.156750222630961	-0.156750222630961	-0.156750222630961	-0.156750222630961	-0.156750222630961	-0.156750222630961	-0.156750222630961	-0.156750222630961	-0.156750222630961	-0.156750222630961	-0.156750222630961	3.91195394970769	3.64926834957276	-0.156750222630961	-0.156750222630961	-0.156750222630961	-0.156750222630961	10	-0.156750222630961	-0.156750222630961	8.2823100315303	-0.156750222630961	-0.156750222630961	-0.156750222630961	8.93395002892511	-0.156750222630961	8.2823100315303	1.16853745418256	-0.156750222630961	-0.156750222630961	-0.156750222630961	5.46395982869	-0.156750222630961	-0.156750222630961	-0.156750222630961	-0.156750222630961	-0.156750222630961	-0.156750222630961	-0.156750222630961	-0.156750222630961	5.46395982869	-0.156750222630961	-0.156750222630961	-0.156750222630961	-0.156750222630961	-0.156750222630961	-0.156750222630961	-0.156750222630961	0.945577567723986	-0.156750222630961	2.86815998025996	-0.156750222630961	-0.156750222630961	-0.156750222630961	-0.156750222630961	-0.156750222630961	-0.156750222630961	-0.156750222630961	2.58666627289416	-0.156750222630961	-0.156750222630961	-0.156750222630961	-0.156750222630961	-0.156750222630961	1.08482868253715	-0.156750222630961	-0.156750222630961	3.03174627023835	-0.156750222630961	5.46395982869	-0.156750222630961	3.03174627023835	-0.156750222630961	-0.156750222630961	-0.156750222630961	-0.156750222630961	-0.156750222630961	-0.156750222630961	8.93395002892511	-0.156750222630961	-0.156750222630961	-0.156750222630961	-0.156750222630961	-0.156750222630961	1.55272656359511	-0.156750222630961	-0.156750222630961	-0.156750222630961	-0.156750222630961	-0.156750222630961	-0.156750222630961	-0.156750222630961	-0.156750222630961	-0.156750222630961	-0.156750222630961	-0.156750222630961	-0.156750222630961	-0.156750222630961	-0.156750222630961	-0.156750222630961	-0.156750222630961	-0.156750222630961	-0.156750222630961	-0.156750222630961	-0.156750222630961	-0.156750222630961	-0.156750222630961	-0.156750222630961	-0.156750222630961	1.60376319137808	-0.156750222630961	-0.156750222630961	-0.156750222630961	-0.156750222630961	-0.156750222630961	-0.156750222630961	-0.156750222630961	-0.156750222630961	-0.156750222630961	-0.156750222630961	-0.156750222630961	4.97455602638628	4.56359394710249	-0.156750222630961	-0.156750222630961	-0.156750222630961	-0.156750222630961	-0.156750222630961	-0.156750222630961	7.71797252191141	3.41845467049531	-0.156750222630961	-0.156750222630961	-0.156750222630961	-0.156750222630961	-0.156750222630961	-0.156750222630961	-0.156750222630961	-0.156750222630961	-0.156750222630961	-0.156750222630961	-0.156750222630961	-0.156750222630961	-0.156750222630961	-0.156750222630961	0.517232195839006	-0.156750222630961	-0.156750222630961	-0.156750222630961	-0.156750222630961	-0.156750222630961	-0.156750222630961	-0.156750222630961	-0.156750222630961	-0.156750222630961	-0.156750222630961	-0.156750222630961	-0.156750222630961	-0.156750222630961	-0.156750222630961	-0.156750222630961	-0.156750222630961	-0.156750222630961	-0.156750222630961	-0.156750222630961	-0.156750222630961	-0.156750222630961	4.21360585919166	-0.156750222630961	-0.156750222630961	-0.156750222630961	-0.156750222630961	-0.156750222630961	-0.156750222630961	-0.156750222630961	-0.156750222630961	-0.156750222630961	-0.156750222630961	-0.156750222630961	-0.156750222630961	-0.156750222630961	1.9126838544242	-0.156750222630961	-0.156750222630961	-0.156750222630961	-0.156750222630961	-0.156750222630961	0.851356714125595	-0.156750222630961	-0.156750222630961	-0.156750222630961	-0.156750222630961	-0.156750222630961	0.396989242261323	-0.156750222630961	-0.156750222630961	-0.156750222630961	-0.156750222630961	-0.156750222630961	-0.156750222630961	-0.156750222630961	-0.156750222630961	-0.156750222630961	-0.156750222630961	-0.156750222630961	-0.156750222630961	-0.156750222630961	-0.156750222630961	2.72054333316487	-0.156750222630961	-0.156750222630961	-0.156750222630961	-0.156750222630961	-0.156750222630961	-0.156750222630961	-0.156750222630961	-0.156750222630961	-0.156750222630961	4.21360585919166	-0.156750222630961	-0.156750222630961	-0.156750222630961	-0.156750222630961	-0.156750222630961	-0.156750222630961	-0.156750222630961	1.11153134078034	1.0110665469388	-0.156750222630961	-0.156750222630961	2.25063790092555	-0.156750222630961	-0.156750222630961	-0.156750222630961	-0.156750222630961	-0.156750222630961	-0.156750222630961	-0.156750222630961	-0.156750222630961	6.05665647312927	-0.156750222630961	-0.156750222630961	-0.156750222630961	-0.156750222630961	-0.156750222630961	-0.156750222630961	-0.156750222630961	-0.156750222630961	-0.156750222630961	7.22447324269904	-0.156750222630961	0.502170819247749	-0.156750222630961	-0.156750222630961	-0.156750222630961	-0.156750222630961	-0.156750222630961	-0.156750222630961	3.03174627023835	-0.156750222630961	7.71797252191141	-0.156750222630961	6.78924750550352	-0.156750222630961	-0.156750222630961	-0.156750222630961	-0.156750222630961	-0.156750222630961	-0.156750222630961	-0.156750222630961	-0.156750222630961	-0.156750222630961	-0.156750222630961	-0.156750222630961	-0.156750222630961	-0.156750222630961	-0.156750222630961	-0.156750222630961	-0.156750222630961	-0.156750222630961	-0.156750222630961	-0.156750222630961	-0.156750222630961	-0.156750222630961	-0.156750222630961	-0.156750222630961	-0.156750222630961	-0.156750222630961	-0.156750222630961	-0.156750222630961	-0.156750222630961	-0.156750222630961	-0.156750222630961	3.91195394970769	-0.156750222630961	-0.156750222630961	-0.156750222630961	-0.156750222630961	2.72054333316487	-0.156750222630961	-0.156750222630961	-0.156750222630961	-0.156750222630961	-0.156750222630961	-0.156750222630961	-0.156750222630961	-0.156750222630961	-0.156750222630961	3.91195394970769	-0.156750222630961	-0.156750222630961	-0.156750222630961	-0.156750222630961	-0.156750222630961	-0.156750222630961	-0.156750222630961	-0.156750222630961	-0.156750222630961	-0.156750222630961	-0.156750222630961	-0.156750222630961	0.818029321476798	-0.156750222630961	-0.156750222630961	-0.156750222630961	-0.156750222630961	-0.156750222630961	-0.156750222630961	-0.156750222630961	-0.156750222630961	-0.156750222630961	-0.156750222630961	-0.156750222630961	-0.156750222630961	8.93395002892511	-0.156750222630961	-0.156750222630961	-0.156750222630961	-0.156750222630961	-0.156750222630961	-0.156750222630961	-0.156750222630961	-0.156750222630961	-0.156750222630961	1.37509745423317	-0.156750222630961	-0.156750222630961	-0.156750222630961	-0.156750222630961	-0.156750222630961	-0.156750222630961	-0.156750222630961	-0.156750222630961	-0.156750222630961	-0.156750222630961	-0.156750222630961	-0.156750222630961	-0.156750222630961	-0.156750222630961	-0.156750222630961	-0.156750222630961	-0.156750222630961	-0.156750222630961	-0.156750222630961	-0.156750222630961	-0.156750222630961	-0.156750222630961	3.64926834957276	-0.156750222630961	5.46395982869	-0.156750222630961	-0.156750222630961	-0.156750222630961	-0.156750222630961	-0.156750222630961	5.46395982869	-0.156750222630961	-0.156750222630961	-0.156750222630961	-0.156750222630961	-0.156750222630961	-0.156750222630961	-0.156750222630961	-0.156750222630961	-0.156750222630961	-0.156750222630961	3.91195394970769	-0.156750222630961	-0.156750222630961	-0.156750222630961	-0.156750222630961	-0.156750222630961	-0.156750222630961	-0.156750222630961	-0.156750222630961	-0.156750222630961	-0.156750222630961	-0.156750222630961	-0.156750222630961	-0.156750222630961	-0.156750222630961	-0.156750222630961	-0.156750222630961	-0.156750222630961	-0.156750222630961	-0.156750222630961	-0.156750222630961	-0.156750222630961	-0.156750222630961	-0.156750222630961	-0.156750222630961	5.46395982869	-0.156750222630961	-0.156750222630961	-0.156750222630961	8.93395002892511	-0.156750222630961	-0.156750222630961	-0.156750222630961	-0.156750222630961	-0.156750222630961	-0.156750222630961	-0.156750222630961	-0.156750222630961	-0.156750222630961	-0.156750222630961	-0.156750222630961	-0.156750222630961	10	-0.156750222630961	-0.156750222630961	-0.156750222630961	-0.156750222630961	-0.156750222630961	-0.156750222630961	-0.156750222630961	-0.156750222630961	-0.156750222630961	-0.156750222630961	2.15620582354598	-0.156750222630961	1.0110665469388	-0.156750222630961	2.86815998025996	-0.156750222630961	-0.156750222630961	-0.156750222630961	2.46469555780687	-0.156750222630961	-0.156750222630961	-0.156750222630961	-0.156750222630961	-0.156750222630961	-0.156750222630961	-0.156750222630961	-0.156750222630961	-0.156750222630961	-0.156750222630961	-0.156750222630961	4.56359394710249	-0.156750222630961	-0.156750222630961	-0.156750222630961	4.86524585658646	-0.156750222630961	3.91195394970769	-0.156750222630961	6.05665647312927	-0.156750222630961	-0.156750222630961	-0.156750222630961	-0.156750222630961	2.86815998025996	-0.156750222630961	-0.156750222630961	-0.156750222630961	-0.156750222630961	-0.156750222630961	2.86815998025996	-0.156750222630961	-0.156750222630961	-0.156750222630961	-0.156750222630961	-0.156750222630961	-0.156750222630961	-0.156750222630961	0.566851735764676	-0.156750222630961	-0.156750222630961	-0.156750222630961	2.86815998025996	-0.156750222630961	-0.156750222630961	2.58666627289416	-0.156750222630961	-0.156750222630961	-0.156750222630961	-0.156750222630961	7.71797252191141	-0.156750222630961	-0.156750222630961	-0.156750222630961	-0.156750222630961	0.945577567723986	6.5265619053686	-0.156750222630961	-0.156750222630961	-0.156750222630961	2.15620582354598	-0.156750222630961	-0.156750222630961	-0.156750222630961	-0.156750222630961	-0.156750222630961	-0.156750222630961	-0.156750222630961	-0.156750222630961	-0.156750222630961	-0.156750222630961	-0.156750222630961	-0.156750222630961	1.77695808744249	-0.156750222630961	-0.156750222630961	-0.156750222630961	3.03174627023835	1.98795230079062	-0.156750222630961	1.9126838544242	-0.156750222630961	4.56359394710249	2.25063790092555	-0.156750222630961	-0.156750222630961	0.818029321476798	-0.156750222630961	-0.156750222630961	-0.156750222630961	-0.156750222630961	3.41845467049531	-0.156750222630961	-0.156750222630961	-0.156750222630961	-0.156750222630961	-0.156750222630961	-0.156750222630961	-0.156750222630961	-0.156750222630961	-0.156750222630961	-0.156750222630961	-0.156750222630961	-0.156750222630961	-0.156750222630961	-0.156750222630961	-0.156750222630961	-0.156750222630961	2.25063790092555	-0.156750222630961	3.91195394970769	-0.156750222630961	4.97455602638628	-0.156750222630961	-0.156750222630961	-0.156750222630961	-0.156750222630961	-0.156750222630961	3.64926834957276	-0.156750222630961	-0.156750222630961	-0.156750222630961	1.77695808744249	-0.156750222630961	-0.156750222630961	-0.156750222630961	-0.156750222630961	-0.156750222630961	-0.156750222630961	-0.156750222630961	-0.156750222630961	-0.156750222630961	-0.156750222630961	-0.156750222630961	-0.156750222630961	-0.156750222630961	-0.156750222630961	-0.156750222630961	-0.156750222630961	-0.156750222630961	-0.156750222630961	-0.156750222630961	-0.156750222630961	-0.156750222630961	-0.156750222630961	3.91195394970769	-0.156750222630961	-0.156750222630961	-0.156750222630961	-0.156750222630961	-0.156750222630961	-0.156750222630961	-0.156750222630961	2.46469555780687	6.05665647312927	-0.156750222630961	-0.156750222630961	1.84251987265253	3.64926834957276	-0.156750222630961	-0.156750222630961	-0.156750222630961	-0.156750222630961	-0.156750222630961	-0.156750222630961	-0.156750222630961	-0.156750222630961	-0.156750222630961	-0.156750222630961	-0.156750222630961	-0.156750222630961	-0.156750222630961	-0.156750222630961	-0.156750222630961	-0.156750222630961	-0.156750222630961	3.64926834957276	-0.156750222630961	-0.156750222630961	-0.156750222630961	-0.156750222630961	-0.156750222630961	1.9126838544242	-0.156750222630961	-0.156750222630961	0.905851854047635	-0.156750222630961	-0.156750222630961	2.35311024594845	2.58666627289416	-0.156750222630961	-0.156750222630961	-0.156750222630961	-0.156750222630961	-0.156750222630961	-0.156750222630961	-0.156750222630961	-0.156750222630961	1.02274548939157	-0.156750222630961	-0.156750222630961	1.60376319137808	-0.156750222630961	-0.156750222630961	-0.156750222630961	2.86815998025996	-0.156750222630961	-0.156750222630961	-0.156750222630961	-0.156750222630961	-0.156750222630961	0.430048844952301	-0.156750222630961	1.37509745423317	-0.156750222630961	-0.156750222630961	-0.156750222630961	4.21360585919166	-0.156750222630961	-0.156750222630961	1.13940788099335	-0.156750222630961	-0.156750222630961	6.78924750550352	0.966575545415125	-0.156750222630961	-0.156750222630961	-0.156750222630961	-0.156750222630961	-0.156750222630961	-0.156750222630961	-0.156750222630961	-0.156750222630961	-0.156750222630961	-0.156750222630961	-0.156750222630961	-0.156750222630961	-0.156750222630961	-0.156750222630961	-0.156750222630961	-0.156750222630961	-0.156750222630961	-0.156750222630961	-0.156750222630961	-0.156750222630961	2.72054333316487	-0.156750222630961	-0.156750222630961	0.988389053976213	-0.156750222630961	-0.156750222630961	-0.156750222630961	-0.156750222630961	-0.156750222630961	5.46395982869	-0.156750222630961	-0.156750222630961	-0.156750222630961	10	0.704182143797835	-0.156750222630961	3.21404261237725	-0.156750222630961	-0.156750222630961	1.29944276813893	3.03174627023835	-0.156750222630961	1.84251987265253	-0.156750222630961	-0.156750222630961	1.55272656359511	-0.156750222630961	-0.156750222630961	-0.156750222630961	1.71556003949931	-0.156750222630961	-0.156750222630961	-0.156750222630961	-0.156750222630961	2.15620582354598	-0.156750222630961	-0.156750222630961	-0.156750222630961	-0.156750222630961	-0.156750222630961	-0.156750222630961	-0.156750222630961	-0.156750222630961	2.58666627289416	-0.156750222630961	-0.156750222630961	-0.156750222630961	-0.156750222630961	-0.156750222630961	-0.156750222630961	-0.156750222630961	-0.156750222630961	-0.156750222630961	-0.156750222630961	-0.156750222630961	-0.156750222630961	-0.156750222630961	-0.156750222630961	-0.156750222630961	-0.156750222630961	-0.156750222630961	-0.156750222630961	-0.156750222630961	-0.156750222630961	-0.156750222630961	4.97455602638628	-0.156750222630961	-0.156750222630961	-0.156750222630961	-0.156750222630961	-0.156750222630961	-0.156750222630961	-0.156750222630961	-0.156750222630961	-0.156750222630961	-0.156750222630961	-0.156750222630961	-0.156750222630961	-0.156750222630961	-0.156750222630961	-0.156750222630961	-0.156750222630961	-0.156750222630961	-0.156750222630961	-0.156750222630961	-0.156750222630961	-0.156750222630961	4.56359394710249	-0.156750222630961	-0.156750222630961	-0.156750222630961	-0.156750222630961	-0.156750222630961	3.64926834957276	-0.156750222630961	-0.156750222630961	-0.156750222630961	-0.156750222630961	-0.156750222630961	-0.156750222630961	-0.156750222630961	-0.156750222630961	-0.156750222630961	-0.156750222630961	-0.156750222630961	-0.156750222630961	-0.156750222630961	-0.156750222630961	-0.156750222630961	-0.156750222630961	-0.156750222630961	-0.156750222630961	-0.156750222630961	-0.156750222630961	-0.156750222630961	-0.156750222630961	-0.156750222630961	-0.156750222630961	-0.156750222630961	-0.156750222630961	1.98795230079062	-0.156750222630961	-0.156750222630961	-0.156750222630961	-0.156750222630961	-0.156750222630961	-0.156750222630961	1.29944276813893	-0.156750222630961	-0.156750222630961	-0.156750222630961	-0.156750222630961	-0.156750222630961	-0.156750222630961	-0.156750222630961	-0.156750222630961	1.19900649114168	-0.156750222630961	-0.156750222630961	-0.156750222630961	-0.156750222630961	0.868889884976468	-0.156750222630961	-0.156750222630961	-0.156750222630961	-0.156750222630961	-0.156750222630961	-0.156750222630961	-0.156750222630961	-0.156750222630961	-0.156750222630961	-0.156750222630961	-0.156750222630961	-0.156750222630961	-0.156750222630961	-0.156750222630961	-0.156750222630961	-0.156750222630961	-0.156750222630961	-0.156750222630961	-0.156750222630961	-0.156750222630961	-0.156750222630961	-0.156750222630961	-0.156750222630961	1.29944276813893	-0.156750222630961	-0.156750222630961	-0.156750222630961	-0.156750222630961	-0.156750222630961	-0.156750222630961	-0.156750222630961	-0.156750222630961	-0.156750222630961	-0.156750222630961	-0.156750222630961	-0.156750222630961	-0.156750222630961	-0.156750222630961	-0.156750222630961	-0.156750222630961	-0.156750222630961	-0.156750222630961	0.396989242261323	-0.156750222630961	-0.156750222630961	-0.156750222630961	1.77695808744249	-0.156750222630961	2.58666627289416	-0.156750222630961	-0.156750222630961	-0.156750222630961	-0.156750222630961	-0.156750222630961	-0.156750222630961	-0.156750222630961	-0.156750222630961	-0.156750222630961	-0.156750222630961	-0.156750222630961	2.35311024594845	-0.156750222630961	1.33631230339582	-0.156750222630961	-0.156750222630961	-0.156750222630961	-0.156750222630961	-0.156750222630961	0.144901686853009	-0.156750222630961	-0.156750222630961	-0.156750222630961	-0.156750222630961	-0.156750222630961	-0.156750222630961	0.265995815074003	-0.156750222630961	-0.156750222630961	-0.156750222630961	-0.156750222630961	0.925350224112026	-0.156750222630961	6.05665647312927	-0.156750222630961	-0.156750222630961	-0.156750222630961	-0.156750222630961	0.435946421808311	-0.156750222630961	-0.156750222630961	-0.156750222630961	4.21360585919166	-0.156750222630961	4.56359394710249	-0.156750222630961	10	-0.156750222630961	-0.156750222630961	-0.156750222630961	-0.156750222630961	-0.156750222630961	-0.156750222630961	2.58666627289416	-0.156750222630961	0.945577567723986	-0.156750222630961	-0.156750222630961	-0.156750222630961	-0.156750222630961	-0.156750222630961	-0.156750222630961	-0.156750222630961	-0.156750222630961	-0.156750222630961	-0.156750222630961	-0.156750222630961	-0.156750222630961	-0.156750222630961	-0.156750222630961	-0.156750222630961	-0.156750222630961	-0.156750222630961	7.71797252191141	10	-0.156750222630961	-0.156750222630961	-0.156750222630961	-0.156750222630961	0.624358146681842	-0.156750222630961	-0.156750222630961	-0.156750222630961	-0.156750222630961	-0.156750222630961	-0.156750222630961	-0.156750222630961	-0.156750222630961	-0.156750222630961	-0.156750222630961	-0.156750222630961	-0.156750222630961	-0.156750222630961	-0.156750222630961	-0.156750222630961	-0.156750222630961	-0.156750222630961	-0.156750222630961	-0.156750222630961	-0.156750222630961	-0.156750222630961	1.77695808744249	-0.156750222630961	-0.156750222630961	-0.156750222630961	-0.156750222630961	-0.156750222630961	-0.156750222630961	-0.156750222630961	-0.156750222630961	-0.156750222630961	-0.156750222630961	-0.156750222630961	-0.156750222630961	-0.156750222630961	-0.156750222630961	-0.156750222630961	-0.156750222630961	-0.156750222630961	-0.156750222630961	-0.156750222630961	-0.156750222630961	-0.156750222630961	3.21404261237725	-0.156750222630961	-0.156750222630961	-0.156750222630961	-0.156750222630961	4.21360585919166	-0.156750222630961	-0.156750222630961	-0.156750222630961	-0.156750222630961	-0.156750222630961	-0.156750222630961	-0.156750222630961	-0.156750222630961	-0.156750222630961	-0.156750222630961	-0.156750222630961	-0.156750222630961	-0.156750222630961	-0.156750222630961	-0.156750222630961	-0.156750222630961	-0.156750222630961	-0.156750222630961	2.72054333316487	-0.156750222630961	-0.156750222630961	-0.156750222630961	6.78924750550352	-0.156750222630961	-0.156750222630961	-0.156750222630961	-0.156750222630961	-0.156750222630961	-0.156750222630961	1.50456582615118	-0.156750222630961	-0.156750222630961	-0.156750222630961	-0.156750222630961	-0.156750222630961	-0.156750222630961	-0.156750222630961	-0.156750222630961	-0.156750222630961	-0.156750222630961	-0.156750222630961	-0.156750222630961	-0.156750222630961	-0.156750222630961	-0.156750222630961	-0.156750222630961	1.84251987265253	-0.156750222630961	-0.156750222630961	1.84251987265253	-0.156750222630961	-0.156750222630961	-0.156750222630961	-0.156750222630961	-0.156750222630961	-0.156750222630961	1.60376319137808	-0.156750222630961	-0.156750222630961	-0.156750222630961	-0.156750222630961	-0.156750222630961	-0.156750222630961	-0.156750222630961	-0.156750222630961	-0.156750222630961	-0.156750222630961	-0.156750222630961	2.06890333577007	-0.156750222630961	-0.156750222630961	4.97455602638628	-0.156750222630961	-0.156750222630961	-0.156750222630961	-0.156750222630961	-0.156750222630961	-0.156750222630961	-0.156750222630961	-0.156750222630961	3.91195394970769	-0.156750222630961	-0.156750222630961	-0.156750222630961	1.50456582615118	-0.156750222630961	-0.156750222630961	-0.156750222630961	-0.156750222630961	-0.156750222630961	-0.156750222630961	1.33631230339582	-0.156750222630961	-0.156750222630961	-0.156750222630961	-0.156750222630961	-0.156750222630961	-0.156750222630961	-0.156750222630961	-0.156750222630961	-0.156750222630961	-0.156750222630961	-0.156750222630961	-0.156750222630961	-0.156750222630961	-0.156750222630961	-0.156750222630961	-0.156750222630961	-0.156750222630961	-0.156750222630961	-0.156750222630961	-0.156750222630961	-0.156750222630961	3.03174627023835	0.851356714125595	-0.156750222630961	-0.156750222630961	-0.156750222630961	10	-0.156750222630961	-0.156750222630961	-0.156750222630961	-0.156750222630961	-0.156750222630961	-0.156750222630961	-0.156750222630961	-0.156750222630961	-0.156750222630961	-0.156750222630961	-0.156750222630961	-0.156750222630961	-0.156750222630961	-0.156750222630961	-0.156750222630961	-0.156750222630961	-0.156750222630961	-0.156750222630961	-0.156750222630961	-0.156750222630961	-0.156750222630961	-0.156750222630961	-0.156750222630961	-0.156750222630961	-0.156750222630961	-0.156750222630961	-0.156750222630961	-0.156750222630961	-0.156750222630961	-0.156750222630961	-0.156750222630961	-0.156750222630961	-0.156750222630961	-0.156750222630961	-0.156750222630961	-0.156750222630961	-0.156750222630961	-0.156750222630961	-0.156750222630961	-0.156750222630961	-0.156750222630961	-0.156750222630961	-0.156750222630961	-0.156750222630961	-0.156750222630961	-0.156750222630961	-0.156750222630961	-0.156750222630961	-0.156750222630961	-0.156750222630961	-0.156750222630961	-0.156750222630961	-0.156750222630961	-0.156750222630961	-0.156750222630961	-0.156750222630961	-0.156750222630961	-0.156750222630961	-0.156750222630961	-0.156750222630961	-0.156750222630961	-0.156750222630961	0.851356714125595	-0.156750222630961	-0.156750222630961	-0.156750222630961	-0.156750222630961	-0.156750222630961	-0.156750222630961	-0.156750222630961	-0.156750222630961	-0.156750222630961	-0.156750222630961	-0.156750222630961	-0.156750222630961	-0.156750222630961	-0.156750222630961	-0.156750222630961	-0.156750222630961	-0.156750222630961	-0.156750222630961	-0.156750222630961	-0.156750222630961	-0.156750222630961	-0.156750222630961	-0.156750222630961	-0.156750222630961	-0.156750222630961	-0.156750222630961	-0.156750222630961	-0.156750222630961	-0.156750222630961	-0.156750222630961	-0.156750222630961	-0.156750222630961	3.91195394970769	-0.156750222630961	-0.156750222630961	3.91195394970769	-0.156750222630961	-0.156750222630961	-0.156750222630961	-0.156750222630961	-0.156750222630961	-0.156750222630961	-0.156750222630961	-0.156750222630961	-0.156750222630961	-0.156750222630961	-0.156750222630961	-0.156750222630961	-0.156750222630961	-0.156750222630961	7.71797252191141	-0.156750222630961	-0.156750222630961	-0.156750222630961	-0.156750222630961	1.50456582615118	-0.156750222630961	-0.156750222630961	-0.156750222630961	-0.156750222630961	-0.156750222630961	-0.156750222630961	-0.156750222630961	-0.156750222630961	-0.156750222630961	-0.156750222630961	-0.156750222630961	-0.156750222630961	-0.156750222630961	-0.156750222630961	-0.156750222630961	-0.156750222630961	-0.156750222630961	-0.156750222630961	-0.156750222630961	-0.156750222630961	-0.156750222630961	-0.156750222630961	-0.156750222630961	-0.156750222630961	-0.156750222630961	-0.156750222630961	-0.156750222630961	-0.156750222630961	-0.156750222630961	-0.156750222630961	-0.156750222630961	-0.156750222630961	-0.156750222630961	-0.156750222630961	-0.156750222630961	-0.156750222630961	-0.156750222630961	-0.156750222630961	-0.156750222630961	-0.156750222630961	-0.156750222630961	-0.156750222630961	-0.156750222630961	-0.156750222630961	-0.156750222630961	-0.156750222630961	-0.156750222630961	-0.156750222630961	-0.156750222630961	-0.156750222630961	-0.156750222630961	10	-0.156750222630961	-0.156750222630961	-0.156750222630961	-0.156750222630961	-0.156750222630961	-0.156750222630961	-0.156750222630961	-0.156750222630961	-0.156750222630961	-0.156750222630961	-0.156750222630961	-0.156750222630961	-0.156750222630961	-0.156750222630961	-0.156750222630961	-0.156750222630961	-0.156750222630961	-0.156750222630961	-0.156750222630961	-0.156750222630961	-0.156750222630961	-0.156750222630961	-0.156750222630961	-0.156750222630961	-0.156750222630961	-0.156750222630961	-0.156750222630961	-0.156750222630961	-0.156750222630961	-0.156750222630961	-0.156750222630961	-0.156750222630961	-0.156750222630961	-0.156750222630961	-0.156750222630961	-0.156750222630961	-0.156750222630961	-0.156750222630961	-0.156750222630961	-0.156750222630961	-0.156750222630961	-0.156750222630961	-0.156750222630961	-0.156750222630961	-0.156750222630961	-0.156750222630961	-0.156750222630961	-0.156750222630961	1.05922728438274	-0.156750222630961	-0.156750222630961	-0.156750222630961	-0.156750222630961	-0.156750222630961	-0.156750222630961	-0.156750222630961	-0.156750222630961	-0.156750222630961	-0.156750222630961	-0.156750222630961	-0.156750222630961	-0.156750222630961	-0.156750222630961	-0.156750222630961	-0.156750222630961	-0.156750222630961	-0.156750222630961	-0.156750222630961	-0.156750222630961	-0.156750222630961	-0.156750222630961	-0.156750222630961	-0.156750222630961	-0.156750222630961	-0.156750222630961	-0.156750222630961	-0.156750222630961	-0.156750222630961	-0.156750222630961	-0.156750222630961	-0.156750222630961	-0.156750222630961	-0.156750222630961	-0.156750222630961	-0.156750222630961	-0.156750222630961	-0.156750222630961	-0.156750222630961	-0.156750222630961	-0.156750222630961	-0.156750222630961	-0.156750222630961	-0.156750222630961	-0.156750222630961	-0.156750222630961	-0.156750222630961	-0.156750222630961	-0.156750222630961	-0.156750222630961	-0.156750222630961	-0.156750222630961	-0.156750222630961	-0.156750222630961	-0.156750222630961	-0.156750222630961	-0.156750222630961	-0.156750222630961	-0.156750222630961	-0.156750222630961	-0.156750222630961	-0.156750222630961	-0.156750222630961	-0.156750222630961	-0.156750222630961	-0.156750222630961	-0.156750222630961	-0.156750222630961	-0.156750222630961	-0.156750222630961	-0.156750222630961	-0.156750222630961	-0.156750222630961	-0.156750222630961	-0.156750222630961	-0.156750222630961	-0.156750222630961	-0.156750222630961	-0.156750222630961	-0.156750222630961	-0.156750222630961	-0.156750222630961	-0.156750222630961	-0.156750222630961	-0.156750222630961	-0.156750222630961	-0.156750222630961	-0.156750222630961	-0.156750222630961	-0.156750222630961	-0.156750222630961	-0.156750222630961	-0.156750222630961	-0.156750222630961	-0.156750222630961	-0.156750222630961	-0.156750222630961	-0.156750222630961	-0.156750222630961	-0.156750222630961	5.8051728522706	-0.156750222630961	-0.156750222630961	-0.156750222630961	-0.156750222630961	-0.156750222630961	-0.156750222630961	-0.156750222630961	-0.156750222630961	-0.156750222630961	-0.156750222630961	-0.156750222630961	-0.156750222630961	-0.156750222630961	-0.156750222630961	-0.156750222630961	-0.156750222630961	-0.156750222630961	-0.156750222630961	-0.156750222630961	-0.156750222630961	-0.156750222630961	-0.156750222630961	-0.156750222630961	-0.156750222630961	-0.156750222630961	-0.156750222630961	-0.156750222630961	-0.156750222630961	-0.156750222630961	-0.156750222630961	-0.156750222630961	-0.156750222630961	-0.156750222630961	-0.156750222630961	-0.156750222630961	-0.156750222630961	-0.156750222630961	-0.156750222630961	-0.156750222630961	-0.156750222630961	-0.156750222630961	-0.156750222630961	-0.156750222630961	-0.156750222630961	-0.156750222630961	-0.156750222630961	-0.156750222630961	-0.156750222630961	-0.156750222630961	-0.156750222630961	-0.156750222630961	-0.156750222630961	-0.156750222630961	-0.156750222630961	-0.156750222630961	-0.156750222630961	-0.156750222630961	-0.156750222630961	-0.156750222630961	-0.156750222630961	-0.156750222630961	-0.156750222630961	-0.156750222630961	-0.156750222630961	-0.156750222630961	-0.156750222630961	-0.156750222630961	-0.156750222630961	-0.156750222630961	-0.156750222630961	-0.156750222630961	-0.156750222630961	-0.156750222630961	-0.156750222630961	-0.156750222630961	-0.156750222630961	-0.156750222630961	-0.156750222630961	-0.156750222630961	-0.156750222630961	-0.156750222630961	-0.156750222630961	-0.156750222630961	-0.156750222630961	-0.156750222630961	-0.156750222630961	-0.156750222630961	-0.156750222630961	-0.156750222630961	-0.156750222630961	-0.156750222630961	-0.156750222630961	2.79250529416571	-0.156750222630961	-0.156750222630961	-0.156750222630961	-0.156750222630961	-0.156750222630961	-0.156750222630961	-0.156750222630961	-0.156750222630961	-0.156750222630961	-0.156750222630961	-0.156750222630961	-0.156750222630961	-0.156750222630961	-0.156750222630961	-0.156750222630961	-0.156750222630961	-0.156750222630961	-0.156750222630961	-0.156750222630961	-0.156750222630961	-0.156750222630961	-0.156750222630961	-0.156750222630961	-0.156750222630961	-0.156750222630961	-0.156750222630961	10	-0.156750222630961	-0.156750222630961	-0.156750222630961	-0.156750222630961	-0.156750222630961	-0.156750222630961	-0.156750222630961	-0.156750222630961	-0.156750222630961	-0.156750222630961	-0.156750222630961	-0.156750222630961	-0.156750222630961	-0.156750222630961	-0.156750222630961	-0.156750222630961	-0.156750222630961	-0.156750222630961	-0.156750222630961	-0.156750222630961	-0.156750222630961	-0.156750222630961	-0.156750222630961	-0.156750222630961	-0.156750222630961	-0.156750222630961	-0.156750222630961	-0.156750222630961	-0.156750222630961	-0.156750222630961	-0.156750222630961	-0.156750222630961	-0.156750222630961	-0.156750222630961	-0.156750222630961	-0.156750222630961	-0.156750222630961	-0.156750222630961	-0.156750222630961	-0.156750222630961	-0.156750222630961	-0.156750222630961	-0.156750222630961	-0.156750222630961	-0.156750222630961	-0.156750222630961	-0.156750222630961	-0.156750222630961	-0.156750222630961	10	-0.156750222630961	-0.156750222630961	-0.156750222630961	-0.156750222630961	-0.156750222630961	-0.156750222630961	-0.156750222630961	-0.156750222630961	-0.156750222630961	-0.156750222630961	-0.156750222630961	-0.156750222630961	-0.156750222630961	-0.156750222630961	-0.156750222630961	-0.156750222630961	-0.156750222630961	-0.156750222630961	-0.156750222630961	-0.156750222630961	-0.156750222630961	-0.156750222630961	-0.156750222630961	-0.156750222630961	-0.156750222630961	7.71797252191141	-0.156750222630961	-0.156750222630961	1.03466039391185	-0.156750222630961	-0.156750222630961	-0.156750222630961	-0.156750222630961	-0.156750222630961	-0.156750222630961	-0.156750222630961	-0.156750222630961	-0.156750222630961	-0.156750222630961	-0.156750222630961	-0.156750222630961	-0.156750222630961	-0.156750222630961	-0.156750222630961	-0.156750222630961	-0.156750222630961	-0.156750222630961	-0.156750222630961	-0.156750222630961	-0.156750222630961	1.50456582615118	-0.156750222630961	-0.156750222630961	-0.156750222630961	-0.156750222630961	-0.156750222630961	-0.156750222630961	-0.156750222630961	-0.156750222630961	-0.156750222630961	-0.156750222630961	-0.156750222630961	-0.156750222630961	-0.156750222630961	-0.156750222630961	-0.156750222630961	-0.156750222630961	-0.156750222630961	-0.156750222630961	-0.156750222630961	-0.156750222630961	-0.156750222630961	-0.156750222630961	-0.156750222630961	-0.156750222630961	-0.156750222630961	-0.156750222630961	-0.156750222630961	-0.156750222630961	-0.156750222630961	-0.156750222630961	-0.156750222630961	-0.156750222630961	-0.156750222630961	-0.156750222630961	-0.156750222630961	-0.156750222630961	-0.156750222630961	-0.156750222630961	-0.156750222630961	-0.156750222630961	-0.156750222630961	-0.156750222630961	-0.156750222630961	-0.156750222630961	-0.156750222630961	-0.156750222630961	-0.156750222630961	-0.156750222630961	-0.156750222630961	-0.156750222630961	-0.156750222630961	-0.156750222630961	-0.156750222630961	-0.156750222630961	-0.156750222630961	-0.156750222630961	-0.156750222630961	-0.156750222630961	-0.156750222630961	-0.156750222630961	-0.156750222630961	-0.156750222630961	-0.156750222630961	-0.156750222630961	-0.156750222630961	-0.156750222630961	-0.156750222630961	-0.156750222630961	-0.156750222630961	-0.156750222630961	-0.156750222630961	-0.156750222630961	-0.156750222630961	-0.156750222630961	-0.156750222630961	-0.156750222630961	-0.156750222630961	-0.156750222630961	-0.156750222630961	-0.156750222630961	-0.156750222630961	-0.156750222630961	-0.156750222630961	-0.156750222630961	-0.156750222630961	-0.156750222630961	-0.156750222630961	-0.156750222630961	-0.156750222630961	-0.156750222630961	-0.156750222630961	-0.156750222630961	-0.156750222630961	-0.156750222630961	-0.156750222630961	2.46469555780687	-0.156750222630961	-0.156750222630961	-0.156750222630961	-0.156750222630961	-0.156750222630961	-0.156750222630961	-0.156750222630961	-0.156750222630961	-0.156750222630961	-0.156750222630961	-0.156750222630961	-0.156750222630961	-0.156750222630961	-0.156750222630961	-0.156750222630961	-0.156750222630961	-0.156750222630961	-0.156750222630961	-0.156750222630961	-0.156750222630961	-0.156750222630961	-0.156750222630961	1.84251987265253	-0.156750222630961	-0.156750222630961	-0.156750222630961	-0.156750222630961	-0.156750222630961	-0.156750222630961	-0.156750222630961	-0.156750222630961	-0.156750222630961	-0.156750222630961	-0.156750222630961	-0.156750222630961	-0.156750222630961	-0.156750222630961	-0.156750222630961	-0.156750222630961	-0.156750222630961	-0.156750222630961	-0.156750222630961	-0.156750222630961	-0.156750222630961	-0.156750222630961	-0.156750222630961	-0.156750222630961	-0.156750222630961	-0.156750222630961	-0.156750222630961	-0.156750222630961	-0.156750222630961	-0.156750222630961	-0.156750222630961	-0.156750222630961	-0.156750222630961	-0.156750222630961	-0.156750222630961	-0.156750222630961	-0.156750222630961	-0.156750222630961	-0.156750222630961	-0.156750222630961	-0.156750222630961	-0.156750222630961	-0.156750222630961	-0.156750222630961	-0.156750222630961	3.58881440299473	-0.156750222630961	-0.156750222630961	-0.156750222630961	-0.156750222630961	-0.156750222630961	-0.156750222630961	-0.156750222630961	-0.156750222630961	-0.156750222630961	-0.156750222630961	-0.156750222630961	-0.156750222630961	-0.156750222630961	-0.156750222630961	-0.156750222630961	-0.156750222630961	-0.156750222630961	-0.156750222630961	-0.156750222630961	-0.156750222630961	-0.156750222630961	-0.156750222630961	-0.156750222630961	-0.156750222630961	-0.156750222630961	-0.156750222630961	-0.156750222630961	-0.156750222630961	-0.156750222630961	-0.156750222630961	-0.156750222630961	-0.156750222630961	-0.156750222630961	-0.156750222630961	-0.156750222630961	-0.156750222630961	-0.156750222630961	-0.156750222630961	-0.156750222630961	-0.156750222630961	-0.156750222630961	-0.156750222630961	-0.156750222630961	-0.156750222630961	-0.156750222630961	-0.156750222630961	-0.156750222630961	-0.156750222630961	-0.156750222630961	-0.156750222630961	-0.156750222630961	-0.156750222630961	-0.156750222630961	-0.156750222630961	-0.156750222630961	-0.156750222630961	-0.156750222630961	-0.156750222630961	-0.156750222630961	-0.156750222630961	-0.156750222630961	-0.156750222630961	-0.156750222630961	-0.156750222630961	-0.156750222630961	3.64926834957276	-0.156750222630961	-0.156750222630961	-0.156750222630961	-0.156750222630961	-0.156750222630961	-0.156750222630961	-0.156750222630961	-0.156750222630961	-0.156750222630961	-0.156750222630961	-0.156750222630961	-0.156750222630961	-0.156750222630961	-0.156750222630961	-0.156750222630961	-0.156750222630961	-0.156750222630961	-0.156750222630961	-0.156750222630961	-0.156750222630961	-0.156750222630961	-0.156750222630961	-0.156750222630961	-0.156750222630961	-0.156750222630961	-0.156750222630961	-0.156750222630961	-0.156750222630961	-0.156750222630961	-0.156750222630961	-0.156750222630961	-0.156750222630961	-0.156750222630961	-0.156750222630961	-0.156750222630961	-0.156750222630961	-0.156750222630961	-0.156750222630961	-0.156750222630961	-0.156750222630961	-0.156750222630961	-0.156750222630961	-0.156750222630961	-0.156750222630961	-0.156750222630961	-0.156750222630961	-0.156750222630961	-0.156750222630961	-0.156750222630961	-0.156750222630961	-0.156750222630961	-0.156750222630961	-0.156750222630961	-0.156750222630961	-0.156750222630961	-0.156750222630961	-0.156750222630961	-0.156750222630961	-0.156750222630961	-0.156750222630961	-0.156750222630961	-0.156750222630961	-0.156750222630961	-0.156750222630961	-0.156750222630961	-0.156750222630961	-0.156750222630961	-0.156750222630961	-0.156750222630961	-0.156750222630961	-0.156750222630961	-0.156750222630961	-0.156750222630961	-0.156750222630961	-0.156750222630961	-0.156750222630961	-0.156750222630961	-0.156750222630961	-0.156750222630961	-0.156750222630961	-0.156750222630961	-0.156750222630961	-0.156750222630961	-0.156750222630961	-0.156750222630961	-0.156750222630961	-0.156750222630961	-0.156750222630961	-0.156750222630961	-0.156750222630961	-0.156750222630961	-0.156750222630961	-0.156750222630961	-0.156750222630961	-0.156750222630961	-0.156750222630961	-0.156750222630961	-0.156750222630961	-0.156750222630961	-0.156750222630961	-0.156750222630961	-0.156750222630961	-0.156750222630961	-0.156750222630961	-0.156750222630961	-0.156750222630961	-0.156750222630961	-0.156750222630961	-0.156750222630961	-0.156750222630961	-0.156750222630961	-0.156750222630961	-0.156750222630961	-0.156750222630961	-0.156750222630961	-0.156750222630961	-0.156750222630961	-0.156750222630961	-0.156750222630961	-0.156750222630961	-0.156750222630961	-0.156750222630961	-0.156750222630961	-0.156750222630961	-0.156750222630961	-0.156750222630961	-0.156750222630961	-0.156750222630961	-0.156750222630961	-0.156750222630961	-0.156750222630961	-0.156750222630961	-0.156750222630961	-0.156750222630961	-0.156750222630961	-0.156750222630961	-0.156750222630961	-0.156750222630961	-0.156750222630961	-0.156750222630961	-0.156750222630961	-0.156750222630961	-0.156750222630961	-0.156750222630961	-0.156750222630961	-0.156750222630961	-0.156750222630961	-0.156750222630961	-0.156750222630961	-0.156750222630961	-0.156750222630961	-0.156750222630961	-0.156750222630961	-0.156750222630961	-0.156750222630961	-0.156750222630961	-0.156750222630961	-0.156750222630961	-0.156750222630961	-0.156750222630961	-0.156750222630961	-0.156750222630961	-0.156750222630961	-0.156750222630961	-0.156750222630961	-0.156750222630961	-0.156750222630961	-0.156750222630961	-0.156750222630961	-0.156750222630961	-0.156750222630961	-0.156750222630961	-0.156750222630961	-0.156750222630961	-0.156750222630961	-0.156750222630961	-0.156750222630961	-0.156750222630961	-0.156750222630961	-0.156750222630961	-0.156750222630961	-0.156750222630961	-0.156750222630961	-0.156750222630961	-0.156750222630961	-0.156750222630961	-0.156750222630961	-0.156750222630961	-0.156750222630961	-0.156750222630961	-0.156750222630961	-0.156750222630961	-0.156750222630961	-0.156750222630961	-0.156750222630961	-0.156750222630961	-0.156750222630961	-0.156750222630961	-0.156750222630961	-0.156750222630961	-0.156750222630961	-0.156750222630961	-0.156750222630961	-0.156750222630961	-0.156750222630961	-0.156750222630961	-0.156750222630961	-0.156750222630961	-0.156750222630961	-0.156750222630961	-0.156750222630961	-0.156750222630961	-0.156750222630961	-0.156750222630961	-0.156750222630961	-0.156750222630961	-0.156750222630961	-0.156750222630961	-0.156750222630961	-0.156750222630961	-0.156750222630961	-0.156750222630961	-0.156750222630961	-0.156750222630961	-0.156750222630961	-0.156750222630961	-0.156750222630961	-0.156750222630961	-0.156750222630961	-0.156750222630961	-0.156750222630961	-0.156750222630961	-0.156750222630961	-0.156750222630961	-0.156750222630961	-0.156750222630961	-0.156750222630961	-0.156750222630961	-0.156750222630961	-0.156750222630961	-0.156750222630961	-0.156750222630961	-0.156750222630961	-0.156750222630961	-0.156750222630961	-0.156750222630961	-0.156750222630961	-0.156750222630961	-0.156750222630961	-0.156750222630961	-0.156750222630961	-0.156750222630961	-0.156750222630961	-0.156750222630961	-0.156750222630961	-0.156750222630961	-0.156750222630961	-0.156750222630961	-0.156750222630961	-0.156750222630961	-0.156750222630961	-0.156750222630961	-0.156750222630961	-0.156750222630961	-0.156750222630961	-0.156750222630961	-0.156750222630961	-0.156750222630961	-0.156750222630961	-0.156750222630961	-0.156750222630961	-0.156750222630961	-0.156750222630961	-0.156750222630961	-0.156750222630961	-0.156750222630961	-0.156750222630961	-0.156750222630961	-0.156750222630961	-0.156750222630961	-0.156750222630961	-0.156750222630961	2.72054333316487	-0.156750222630961	-0.156750222630961	-0.156750222630961	-0.156750222630961	-0.156750222630961	2.79250529416571	-0.156750222630961	-0.156750222630961	-0.156750222630961	-0.156750222630961	-0.156750222630961	-0.156750222630961	-0.156750222630961	-0.156750222630961	-0.156750222630961	-0.156750222630961	-0.156750222630961	-0.156750222630961	-0.156750222630961	-0.156750222630961	-0.156750222630961	-0.156750222630961	-0.156750222630961	-0.156750222630961	-0.156750222630961	-0.156750222630961	-0.156750222630961	-0.156750222630961	-0.156750222630961	-0.156750222630961	-0.156750222630961	-0.156750222630961	-0.156750222630961	-0.156750222630961	-0.156750222630961	-0.156750222630961	-0.156750222630961	-0.156750222630961	-0.156750222630961	-0.156750222630961	-0.156750222630961	-0.156750222630961	-0.156750222630961	-0.156750222630961	-0.156750222630961	-0.156750222630961	-0.156750222630961	-0.156750222630961	-0.156750222630961	-0.156750222630961	-0.156750222630961	-0.156750222630961	-0.156750222630961	-0.156750222630961	-0.156750222630961	-0.156750222630961	-0.156750222630961	-0.156750222630961	-0.156750222630961	-0.156750222630961	-0.156750222630961	-0.156750222630961	-0.156750222630961	-0.156750222630961	-0.156750222630961	-0.156750222630961	-0.156750222630961	-0.156750222630961	-0.156750222630961	-0.156750222630961	-0.156750222630961	-0.156750222630961	-0.156750222630961	-0.156750222630961	-0.156750222630961	-0.156750222630961	-0.156750222630961	-0.156750222630961	-0.156750222630961	-0.156750222630961	-0.156750222630961	-0.156750222630961	-0.156750222630961	-0.156750222630961	-0.156750222630961	-0.156750222630961	-0.156750222630961	-0.156750222630961	-0.156750222630961	-0.156750222630961	-0.156750222630961	-0.156750222630961	-0.156750222630961	-0.156750222630961	-0.156750222630961	-0.156750222630961	-0.156750222630961	-0.156750222630961	-0.156750222630961	-0.156750222630961	-0.156750222630961	-0.156750222630961	-0.156750222630961	-0.156750222630961	-0.156750222630961	-0.156750222630961	-0.156750222630961	-0.156750222630961	-0.156750222630961	-0.156750222630961	-0.156750222630961	-0.156750222630961	-0.156750222630961	0.925350224112026	-0.156750222630961	-0.156750222630961	-0.156750222630961	-0.156750222630961	-0.156750222630961	-0.156750222630961	-0.156750222630961	-0.156750222630961	-0.156750222630961	-0.156750222630961	-0.156750222630961	0.966575545415125	-0.156750222630961	-0.156750222630961	-0.156750222630961	-0.156750222630961	-0.156750222630961	-0.156750222630961	0.691794197166312	-0.156750222630961	-0.156750222630961	-0.156750222630961	-0.156750222630961	-0.156750222630961	-0.156750222630961	-0.156750222630961	-0.156750222630961	-0.156750222630961	-0.156750222630961	-0.156750222630961	-0.156750222630961	-0.156750222630961	-0.156750222630961	-0.156750222630961	-0.156750222630961	-0.156750222630961	-0.156750222630961	-0.156750222630961	-0.156750222630961	-0.156750222630961	-0.156750222630961	-0.156750222630961	-0.156750222630961	-0.156750222630961	-0.156750222630961	-0.156750222630961	-0.156750222630961	-0.156750222630961	-0.156750222630961	3.64926834957276	-0.156750222630961	-0.156750222630961	-0.156750222630961	-0.156750222630961	-0.156750222630961	-0.156750222630961	-0.156750222630961	-0.156750222630961	-0.156750222630961	-0.156750222630961	-0.156750222630961	-0.156750222630961	-0.156750222630961	-0.156750222630961	-0.156750222630961	-0.156750222630961	-0.156750222630961	-0.156750222630961	-0.156750222630961	-0.156750222630961	-0.156750222630961	-0.156750222630961	-0.156750222630961	-0.156750222630961	-0.156750222630961	-0.156750222630961	-0.156750222630961	-0.156750222630961	-0.156750222630961	-0.156750222630961	-0.156750222630961	-0.156750222630961	-0.156750222630961	-0.156750222630961	-0.156750222630961	-0.156750222630961	-0.156750222630961	-0.156750222630961	-0.156750222630961	-0.156750222630961	-0.156750222630961	-0.156750222630961	-0.156750222630961	-0.156750222630961	-0.156750222630961	-0.156750222630961	-0.156750222630961	-0.156750222630961	-0.156750222630961	1.98795230079062	-0.156750222630961	-0.156750222630961	-0.156750222630961	-0.156750222630961	-0.156750222630961	-0.156750222630961	-0.156750222630961	-0.156750222630961	-0.156750222630961	-0.156750222630961	-0.156750222630961	-0.156750222630961	-0.156750222630961	-0.156750222630961	-0.156750222630961	-0.156750222630961	-0.156750222630961	-0.156750222630961	-0.156750222630961	-0.156750222630961	-0.156750222630961	-0.156750222630961	-0.156750222630961	-0.156750222630961	-0.156750222630961	-0.156750222630961	-0.156750222630961	-0.156750222630961	-0.156750222630961	-0.156750222630961	-0.156750222630961	-0.156750222630961	-0.156750222630961	-0.156750222630961	-0.156750222630961	-0.156750222630961	-0.156750222630961	-0.156750222630961	-0.156750222630961	-0.156750222630961	-0.156750222630961	1.55272656359511	3.03174627023835	-0.156750222630961	-0.156750222630961	-0.156750222630961	-0.156750222630961	-0.156750222630961	-0.156750222630961	-0.156750222630961	-0.156750222630961	-0.156750222630961	-0.156750222630961	-0.156750222630961	-0.156750222630961	-0.156750222630961	-0.156750222630961	-0.156750222630961	-0.156750222630961	-0.156750222630961	-0.156750222630961	-0.156750222630961	-0.156750222630961	-0.156750222630961	-0.156750222630961	-0.156750222630961	-0.156750222630961	-0.156750222630961	-0.156750222630961	-0.156750222630961	-0.156750222630961	5.46395982869	-0.156750222630961	-0.156750222630961	-0.156750222630961	-0.156750222630961	-0.156750222630961	-0.156750222630961	-0.156750222630961	-0.156750222630961	-0.156750222630961	-0.156750222630961	-0.156750222630961	-0.156750222630961	-0.156750222630961	-0.156750222630961	-0.156750222630961	-0.156750222630961	-0.156750222630961	-0.156750222630961	-0.156750222630961	-0.156750222630961	-0.156750222630961	-0.156750222630961	-0.156750222630961	-0.156750222630961	-0.156750222630961	-0.156750222630961	0.413039907741901	-0.156750222630961	-0.156750222630961	-0.156750222630961	-0.156750222630961	-0.156750222630961	-0.156750222630961	-0.156750222630961	-0.156750222630961	-0.156750222630961	-0.156750222630961	-0.156750222630961	-0.156750222630961	-0.156750222630961	-0.156750222630961	-0.156750222630961	-0.156750222630961	-0.156750222630961	-0.156750222630961	-0.156750222630961	-0.156750222630961	-0.156750222630961	-0.156750222630961	-0.156750222630961	-0.156750222630961	-0.156750222630961	-0.156750222630961	-0.156750222630961	-0.156750222630961	-0.156750222630961	-0.156750222630961	-0.156750222630961	-0.156750222630961	-0.156750222630961	-0.156750222630961	-0.156750222630961	-0.156750222630961	-0.156750222630961	-0.156750222630961	6.28303993624681	-0.156750222630961	-0.156750222630961	-0.156750222630961	-0.156750222630961	-0.156750222630961	-0.156750222630961	-0.156750222630961	1.45904454274656	-0.156750222630961	-0.156750222630961	-0.156750222630961	-0.156750222630961	-0.156750222630961	-0.156750222630961	-0.156750222630961	-0.156750222630961	-0.156750222630961	-0.156750222630961	-0.156750222630961	-0.156750222630961	-0.156750222630961	-0.156750222630961	-0.156750222630961	0.175491894017262	-0.156750222630961	-0.156750222630961	-0.156750222630961	-0.156750222630961	-0.156750222630961	-0.156750222630961	1.98795230079062	1.08482868253715	-0.156750222630961	-0.156750222630961	-0.156750222630961	-0.156750222630961	-0.156750222630961	-0.156750222630961	-0.156750222630961	-0.156750222630961	-0.156750222630961	3.91195394970769	-0.156750222630961	-0.156750222630961	-0.156750222630961	-0.156750222630961	-0.156750222630961	-0.156750222630961	-0.156750222630961	-0.156750222630961	-0.156750222630961	-0.156750222630961	-0.156750222630961	-0.156750222630961	-0.156750222630961	-0.156750222630961	-0.156750222630961	-0.156750222630961	-0.156750222630961	-0.156750222630961	7.22447324269904	2.72054333316487	5.208112053332	-0.156750222630961	-0.156750222630961	-0.156750222630961	-0.156750222630961	-0.156750222630961	-0.156750222630961	-0.156750222630961	-0.156750222630961	-0.156750222630961	-0.156750222630961	-0.156750222630961	-0.156750222630961	-0.156750222630961	-0.156750222630961	-0.156750222630961	-0.156750222630961	-0.156750222630961	-0.156750222630961	-0.156750222630961	-0.156750222630961	-0.156750222630961	-0.156750222630961	-0.156750222630961	-0.156750222630961	-0.156750222630961	-0.156750222630961	-0.156750222630961	-0.156750222630961	-0.156750222630961	-0.156750222630961	-0.156750222630961	-0.156750222630961	-0.156750222630961	-0.156750222630961	-0.156750222630961	-0.156750222630961	-0.156750222630961	-0.156750222630961	-0.156750222630961	-0.156750222630961	-0.156750222630961	-0.156750222630961	-0.156750222630961	-0.156750222630961	-0.156750222630961	-0.156750222630961	-0.156750222630961	-0.156750222630961	-0.156750222630961	-0.156750222630961	-0.156750222630961	-0.156750222630961	-0.156750222630961	-0.156750222630961	-0.156750222630961	-0.156750222630961	-0.156750222630961	-0.156750222630961	-0.156750222630961	-0.156750222630961	-0.156750222630961	-0.156750222630961	-0.156750222630961	-0.156750222630961	-0.156750222630961	-0.156750222630961	-0.156750222630961	-0.156750222630961	-0.156750222630961	-0.156750222630961	-0.156750222630961	-0.156750222630961	-0.156750222630961	-0.156750222630961	-0.156750222630961	-0.156750222630961	-0.156750222630961	-0.156750222630961	-0.156750222630961	-0.156750222630961	-0.156750222630961	-0.156750222630961	-0.156750222630961	-0.156750222630961	-0.156750222630961	-0.156750222630961	-0.156750222630961	-0.156750222630961	-0.156750222630961	-0.156750222630961	-0.156750222630961	-0.156750222630961	-0.156750222630961	-0.156750222630961	-0.156750222630961	-0.156750222630961	-0.156750222630961	-0.156750222630961	-0.156750222630961	-0.156750222630961	-0.156750222630961	-0.156750222630961	-0.156750222630961	-0.156750222630961	-0.156750222630961	-0.156750222630961	-0.156750222630961	-0.156750222630961	-0.156750222630961	-0.156750222630961	-0.156750222630961	-0.156750222630961	-0.156750222630961	-0.156750222630961	-0.156750222630961	-0.156750222630961	-0.156750222630961	-0.156750222630961	-0.156750222630961	-0.156750222630961	-0.156750222630961	-0.156750222630961	-0.156750222630961	-0.156750222630961	-0.156750222630961	-0.156750222630961	-0.156750222630961	-0.156750222630961	-0.156750222630961	-0.156750222630961	-0.156750222630961	-0.156750222630961	-0.156750222630961	-0.156750222630961	-0.156750222630961	-0.156750222630961	-0.156750222630961	-0.156750222630961	-0.156750222630961	-0.156750222630961	-0.156750222630961	-0.156750222630961	-0.156750222630961	-0.156750222630961	-0.156750222630961	-0.156750222630961	-0.156750222630961	-0.156750222630961	-0.156750222630961	-0.156750222630961	-0.156750222630961	1.50456582615118	-0.156750222630961	-0.156750222630961	-0.156750222630961	-0.156750222630961	-0.156750222630961	-0.156750222630961	-0.156750222630961	-0.156750222630961	-0.156750222630961	-0.156750222630961	-0.156750222630961	-0.156750222630961	-0.156750222630961	-0.156750222630961	-0.156750222630961	-0.156750222630961	-0.156750222630961	-0.156750222630961	-0.156750222630961	-0.156750222630961	-0.156750222630961	-0.156750222630961	-0.156750222630961	-0.156750222630961	-0.156750222630961	-0.156750222630961	-0.156750222630961	-0.156750222630961	-0.156750222630961	-0.156750222630961	-0.156750222630961	-0.156750222630961	-0.156750222630961	-0.156750222630961	-0.156750222630961	-0.156750222630961	-0.156750222630961	-0.156750222630961	-0.156750222630961	-0.156750222630961	-0.156750222630961	-0.156750222630961	-0.156750222630961	-0.156750222630961	-0.156750222630961	-0.156750222630961	-0.156750222630961	-0.156750222630961	-0.156750222630961	-0.156750222630961	-0.156750222630961	-0.156750222630961	-0.156750222630961	-0.156750222630961	8.93395002892511	-0.156750222630961	-0.156750222630961	-0.156750222630961	-0.156750222630961	-0.156750222630961	-0.156750222630961	-0.156750222630961	-0.156750222630961	-0.156750222630961	-0.156750222630961	-0.156750222630961	-0.156750222630961	-0.156750222630961	-0.156750222630961	-0.156750222630961	-0.156750222630961	-0.156750222630961	-0.156750222630961	-0.156750222630961	-0.156750222630961	-0.156750222630961	-0.156750222630961	5.46395982869	-0.156750222630961	-0.156750222630961	-0.156750222630961	-0.156750222630961	-0.156750222630961	-0.156750222630961	10	-0.156750222630961	-0.156750222630961	-0.156750222630961	-0.156750222630961	-0.156750222630961	-0.156750222630961	-0.156750222630961	-0.156750222630961	-0.156750222630961	-0.156750222630961	-0.156750222630961	-0.156750222630961	-0.156750222630961	-0.156750222630961	-0.156750222630961	-0.156750222630961	-0.156750222630961	-0.156750222630961	-0.156750222630961	-0.156750222630961	-0.156750222630961	-0.156750222630961	-0.156750222630961	-0.156750222630961	8.93395002892511	-0.156750222630961	-0.156750222630961	-0.156750222630961	-0.156750222630961	-0.156750222630961	-0.156750222630961	-0.156750222630961	-0.156750222630961	-0.156750222630961	-0.156750222630961	-0.156750222630961	-0.156750222630961	-0.156750222630961	-0.156750222630961	-0.156750222630961	-0.156750222630961	-0.156750222630961	-0.156750222630961	-0.156750222630961	-0.156750222630961	-0.156750222630961	-0.156750222630961	-0.156750222630961	-0.156750222630961	-0.156750222630961	-0.156750222630961	-0.156750222630961	-0.156750222630961	-0.156750222630961	-0.156750222630961	-0.156750222630961	-0.156750222630961	-0.156750222630961	-0.156750222630961	-0.156750222630961	-0.156750222630961	-0.156750222630961	-0.156750222630961	-0.156750222630961	-0.156750222630961	-0.156750222630961	-0.156750222630961	-0.156750222630961	3.64926834957276	-0.156750222630961	-0.156750222630961	-0.156750222630961	-0.156750222630961	-0.156750222630961	-0.156750222630961	-0.156750222630961	-0.156750222630961	-0.156750222630961	-0.156750222630961	-0.156750222630961	-0.156750222630961	-0.156750222630961	-0.156750222630961	-0.156750222630961	-0.156750222630961	-0.156750222630961	-0.156750222630961	-0.156750222630961	-0.156750222630961	-0.156750222630961	-0.156750222630961	-0.156750222630961	1.43720680144073	-0.156750222630961	-0.156750222630961	-0.156750222630961	-0.156750222630961	-0.156750222630961	-0.156750222630961	-0.156750222630961	-0.156750222630961	2.15620582354598	0.945577567723986	-0.156750222630961	-0.156750222630961	-0.156750222630961	-0.156750222630961	-0.156750222630961	2.25063790092555	-0.156750222630961	-0.156750222630961	-0.156750222630961	-0.156750222630961	-0.156750222630961	-0.156750222630961	-0.156750222630961	-0.156750222630961	-0.156750222630961	-0.156750222630961	-0.156750222630961	-0.156750222630961	-0.156750222630961	1.41595150486083	-0.156750222630961	-0.156750222630961	-0.156750222630961	-0.156750222630961	-0.156750222630961	-0.156750222630961	-0.156750222630961	-0.156750222630961	-0.156750222630961	-0.156750222630961	2.15620582354598	2.68586363812106	-0.156750222630961	-0.156750222630961	-0.156750222630961	-0.156750222630961	-0.156750222630961	1.16853745418256	-0.156750222630961	-0.156750222630961	-0.156750222630961	-0.156750222630961	-0.156750222630961	1.60376319137808	-0.156750222630961	-0.156750222630961	-0.156750222630961	-0.156750222630961	-0.156750222630961	4.10820311491736	-0.156750222630961	-0.156750222630961	-0.156750222630961	-0.156750222630961	-0.156750222630961	-0.156750222630961	-0.156750222630961	2.30080618955084	2.58666627289416	-0.156750222630961	-0.156750222630961	-0.156750222630961	-0.156750222630961	-0.156750222630961	-0.156750222630961	-0.156750222630961	-0.156750222630961	-0.156750222630961	5.65683921476545	-0.156750222630961	-0.156750222630961	-0.156750222630961	1.74576378905711	-0.156750222630961	-0.156750222630961	-0.156750222630961	-0.156750222630961	-0.156750222630961	-0.156750222630961	-0.156750222630961	4.97455602638628	-0.156750222630961	-0.156750222630961	-0.156750222630961	-0.156750222630961	-0.156750222630961	-0.156750222630961	-0.156750222630961	-0.156750222630961	-0.156750222630961	-0.156750222630961	-0.156750222630961	-0.156750222630961	-0.156750222630961	-0.156750222630961	-0.156750222630961	0.581958639482945	-0.156750222630961	-0.156750222630961	0.235097197255632	-0.156750222630961	-0.156750222630961	-0.156750222630961	-0.156750222630961	-0.156750222630961	-0.156750222630961	-0.156750222630961	1.37509745423317	-0.156750222630961	-0.156750222630961	-0.156750222630961	-0.156750222630961	-0.156750222630961	-0.156750222630961	-0.156750222630961	-0.156750222630961	-0.156750222630961	-0.156750222630961	-0.156750222630961	-0.156750222630961	-0.156750222630961	-0.156750222630961	-0.156750222630961	-0.156750222630961	-0.156750222630961	-0.156750222630961	-0.156750222630961	-0.156750222630961	-0.156750222630961	-0.156750222630961	-0.156750222630961	-0.156750222630961	-0.156750222630961	-0.156750222630961	-0.156750222630961	-0.156750222630961	-0.156750222630961	-0.156750222630961	-0.156750222630961	-0.156750222630961	-0.156750222630961	-0.156750222630961	-0.156750222630961	-0.156750222630961	-0.156750222630961	-0.156750222630961	-0.156750222630961	-0.156750222630961	-0.156750222630961	-0.156750222630961	-0.156750222630961	-0.156750222630961	-0.156750222630961	-0.156750222630961	-0.156750222630961	-0.156750222630961	-0.156750222630961	-0.156750222630961	-0.156750222630961	-0.156750222630961	-0.156750222630961	-0.156750222630961	-0.156750222630961	-0.156750222630961	-0.156750222630961	-0.156750222630961	2.46469555780687	4.56359394710249	-0.156750222630961	-0.156750222630961	-0.156750222630961	-0.156750222630961	-0.156750222630961	1.19900649114168	-0.156750222630961	0.281711423354221	-0.156750222630961	-0.156750222630961	-0.156750222630961	-0.156750222630961	-0.156750222630961	-0.156750222630961	-0.156750222630961	-0.156750222630961	-0.156750222630961	-0.156750222630961	-0.156750222630961	2.72054333316487	1.9126838544242	-0.156750222630961	-0.156750222630961	-0.156750222630961	-0.156750222630961	-0.156750222630961	-0.156750222630961	-0.156750222630961	-0.156750222630961	-0.156750222630961	-0.156750222630961	-0.156750222630961	-0.156750222630961	-0.156750222630961	-0.156750222630961	-0.156750222630961	-0.156750222630961	-0.156750222630961	-0.156750222630961	-0.156750222630961	-0.156750222630961	-0.156750222630961	-0.156750222630961	-0.156750222630961	-0.156750222630961	-0.156750222630961	-0.156750222630961	-0.156750222630961	-0.156750222630961	-0.156750222630961	-0.156750222630961	-0.156750222630961	-0.156750222630961	-0.156750222630961	-0.156750222630961	-0.156750222630961	-0.156750222630961	-0.156750222630961	-0.156750222630961	-0.156750222630961	-0.156750222630961	-0.156750222630961	-0.156750222630961	-0.156750222630961	-0.156750222630961	-0.156750222630961	-0.156750222630961	-0.156750222630961	-0.156750222630961	-0.156750222630961	-0.156750222630961	-0.156750222630961	-0.156750222630961	-0.156750222630961	-0.156750222630961	-0.156750222630961	-0.156750222630961	-0.156750222630961	-0.156750222630961	-0.156750222630961	-0.156750222630961	-0.156750222630961	-0.156750222630961	-0.156750222630961	-0.156750222630961	0.966575545415125	-0.156750222630961	-0.156750222630961	-0.156750222630961	-0.156750222630961	-0.156750222630961	-0.156750222630961	-0.156750222630961	-0.156750222630961	-0.156750222630961	-0.156750222630961	-0.156750222630961	-0.156750222630961	-0.156750222630961	-0.156750222630961	-0.156750222630961	-0.156750222630961	-0.156750222630961	-0.156750222630961	-0.156750222630961	-0.156750222630961	-0.156750222630961	-0.156750222630961	-0.156750222630961	-0.156750222630961	-0.156750222630961	-0.156750222630961	-0.156750222630961	-0.156750222630961	-0.156750222630961	-0.156750222630961	-0.156750222630961	-0.156750222630961	-0.156750222630961	-0.156750222630961	-0.156750222630961	-0.156750222630961	-0.156750222630961	-0.156750222630961	-0.156750222630961	-0.156750222630961	-0.156750222630961	-0.156750222630961	-0.156750222630961	-0.156750222630961	-0.156750222630961	-0.156750222630961	1.60376319137808	-0.156750222630961	-0.156750222630961	-0.156750222630961	-0.156750222630961	-0.156750222630961	-0.156750222630961	-0.156750222630961	-0.156750222630961	-0.156750222630961	-0.156750222630961	-0.156750222630961	-0.156750222630961	-0.156750222630961	-0.156750222630961	-0.156750222630961	-0.156750222630961	0.834412935895973	-0.156750222630961	-0.156750222630961	-0.156750222630961	-0.156750222630961	-0.156750222630961	0.41859892360335	-0.156750222630961	-0.156750222630961	1.50456582615118	-0.156750222630961	-0.156750222630961	-0.156750222630961	-0.156750222630961	-0.156750222630961	-0.156750222630961	-0.156750222630961	-0.156750222630961	-0.156750222630961	-0.156750222630961	-0.156750222630961	-0.156750222630961	-0.156750222630961	-0.156750222630961	-0.156750222630961	-0.156750222630961	-0.156750222630961	-0.156750222630961	-0.156750222630961	-0.156750222630961	-0.156750222630961	-0.156750222630961	-0.156750222630961	-0.156750222630961	-0.156750222630961	-0.156750222630961	-0.156750222630961	-0.156750222630961	-0.156750222630961	-0.156750222630961	-0.156750222630961	-0.156750222630961	-0.156750222630961	-0.156750222630961	-0.156750222630961	-0.156750222630961	-0.156750222630961	-0.156750222630961	-0.156750222630961	-0.156750222630961	0.925350224112026	-0.156750222630961	-0.156750222630961	-0.156750222630961	-0.156750222630961	-0.156750222630961	-0.156750222630961	-0.156750222630961	-0.156750222630961	-0.156750222630961	-0.156750222630961	-0.156750222630961	-0.156750222630961	-0.156750222630961	-0.156750222630961	-0.156750222630961	-0.156750222630961	-0.156750222630961	0.133043086426459	-0.156750222630961	0.810038965835211	-0.156750222630961	-0.156750222630961	-0.156750222630961	-0.156750222630961	-0.156750222630961	-0.156750222630961	-0.156750222630961	-0.156750222630961	-0.156750222630961	-0.156750222630961	-0.156750222630961	-0.156750222630961	-0.156750222630961	-0.156750222630961	-0.156750222630961	-0.156750222630961	-0.156750222630961	-0.156750222630961	-0.156750222630961	-0.156750222630961	-0.156750222630961	-0.156750222630961	-0.156750222630961	-0.156750222630961	-0.156750222630961	-0.156750222630961	-0.156750222630961	-0.156750222630961	-0.156750222630961	-0.156750222630961	-0.156750222630961	-0.156750222630961	-0.156750222630961	-0.156750222630961	-0.156750222630961	-0.156750222630961	1.41595150486083	-0.156750222630961	-0.156750222630961	-0.156750222630961	-0.156750222630961	-0.156750222630961	-0.156750222630961	-0.156750222630961	-0.156750222630961	-0.156750222630961	-0.156750222630961	-0.156750222630961	-0.156750222630961	-0.156750222630961	-0.156750222630961	-0.156750222630961	-0.156750222630961	-0.156750222630961	-0.156750222630961	-0.156750222630961	-0.156750222630961	-0.156750222630961	-0.156750222630961	-0.156750222630961	-0.156750222630961	-0.156750222630961	-0.156750222630961	-0.156750222630961	-0.156750222630961	-0.156750222630961	-0.156750222630961	-0.156750222630961	-0.156750222630961	-0.156750222630961	-0.156750222630961	-0.156750222630961	-0.156750222630961	-0.156750222630961	-0.156750222630961	-0.156750222630961	-0.156750222630961	-0.156750222630961	-0.156750222630961	-0.156750222630961	-0.156750222630961	-0.156750222630961	6.78924750550352	-0.156750222630961	-0.156750222630961	-0.156750222630961	-0.156750222630961	1.71556003949931	-0.156750222630961	-0.156750222630961	-0.156750222630961	-0.156750222630961	-0.156750222630961	-0.156750222630961	-0.156750222630961	-0.156750222630961	-0.156750222630961	-0.156750222630961	-0.156750222630961	-0.156750222630961	-0.156750222630961	-0.156750222630961	-0.156750222630961	-0.156750222630961	-0.156750222630961	-0.156750222630961	-0.156750222630961	-0.156750222630961	-0.156750222630961	-0.156750222630961	0.887043746816768	-0.156750222630961	-0.156750222630961	-0.156750222630961	-0.156750222630961	-0.156750222630961	-0.156750222630961	0.999616625589853	-0.156750222630961	-0.156750222630961	-0.156750222630961	-0.156750222630961	-0.156750222630961	-0.156750222630961	-0.156750222630961	-0.156750222630961	-0.156750222630961	-0.156750222630961	-0.156750222630961	-0.156750222630961	-0.156750222630961	-0.156750222630961	-0.156750222630961	-0.156750222630961	-0.156750222630961	-0.156750222630961	-0.156750222630961	-0.156750222630961	-0.156750222630961	-0.156750222630961	-0.156750222630961	-0.156750222630961	-0.156750222630961	-0.156750222630961	-0.156750222630961	-0.156750222630961	-0.156750222630961	-0.156750222630961	-0.156750222630961	-0.156750222630961	-0.156750222630961	-0.156750222630961	-0.156750222630961	-0.156750222630961	-0.156750222630961	-0.156750222630961	-0.156750222630961	-0.156750222630961	-0.156750222630961	-0.156750222630961	-0.156750222630961	-0.156750222630961	-0.156750222630961	-0.156750222630961	-0.156750222630961	-0.156750222630961	-0.156750222630961	-0.156750222630961	-0.156750222630961	-0.156750222630961	-0.156750222630961	-0.156750222630961	-0.156750222630961	-0.156750222630961	-0.156750222630961	-0.156750222630961	-0.156750222630961	-0.156750222630961	-0.156750222630961	-0.156750222630961	-0.156750222630961	-0.156750222630961	-0.156750222630961	-0.156750222630961	-0.156750222630961	-0.156750222630961	-0.156750222630961	-0.156750222630961	-0.156750222630961	-0.156750222630961	-0.156750222630961	-0.156750222630961	-0.156750222630961	-0.156750222630961	-0.156750222630961	-0.156750222630961	-0.156750222630961	-0.156750222630961	-0.156750222630961	-0.156750222630961	-0.156750222630961	-0.156750222630961	-0.156750222630961	-0.156750222630961	-0.156750222630961	-0.156750222630961	-0.156750222630961	-0.156750222630961	-0.156750222630961	-0.156750222630961	-0.156750222630961	-0.156750222630961	-0.156750222630961	-0.156750222630961	-0.156750222630961	-0.156750222630961	-0.156750222630961	-0.156750222630961	-0.156750222630961	-0.156750222630961	-0.156750222630961	-0.156750222630961	-0.156750222630961	-0.156750222630961	-0.156750222630961	-0.156750222630961	-0.156750222630961	-0.156750222630961	-0.156750222630961	-0.156750222630961	-0.156750222630961	-0.156750222630961	-0.156750222630961	-0.156750222630961	-0.156750222630961	-0.156750222630961	-0.156750222630961	-0.156750222630961	-0.156750222630961	-0.156750222630961	-0.156750222630961	4.56359394710249	-0.156750222630961	-0.156750222630961	-0.156750222630961	-0.156750222630961	-0.156750222630961	-0.156750222630961	-0.156750222630961	-0.156750222630961	-0.156750222630961	-0.156750222630961	-0.156750222630961	-0.156750222630961	-0.156750222630961	-0.156750222630961	-0.156750222630961	-0.156750222630961	-0.156750222630961	-0.156750222630961	-0.156750222630961	-0.156750222630961	-0.156750222630961	-0.156750222630961	-0.156750222630961	-0.156750222630961	-0.156750222630961	-0.156750222630961	-0.156750222630961	-0.156750222630961	-0.156750222630961	-0.156750222630961	-0.156750222630961	-0.156750222630961	-0.156750222630961	-0.156750222630961	-0.156750222630961	-0.156750222630961	-0.156750222630961	-0.156750222630961	-0.156750222630961	-0.156750222630961	-0.156750222630961	-0.156750222630961	-0.156750222630961	-0.156750222630961	-0.156750222630961	-0.156750222630961	-0.156750222630961	-0.156750222630961	-0.156750222630961	-0.156750222630961	-0.156750222630961	-0.156750222630961	-0.156750222630961	-0.156750222630961	-0.156750222630961	-0.156750222630961	-0.156750222630961	-0.156750222630961	1.60376319137808	-0.156750222630961	-0.156750222630961	-0.156750222630961	-0.156750222630961	-0.156750222630961	-0.156750222630961	-0.156750222630961	-0.156750222630961	-0.156750222630961	-0.156750222630961	-0.156750222630961	-0.156750222630961	7.71797252191141	-0.156750222630961	-0.156750222630961	-0.156750222630961	-0.156750222630961	-0.156750222630961	-0.156750222630961	-0.156750222630961	-0.156750222630961	-0.156750222630961	-0.156750222630961	-0.156750222630961	-0.156750222630961	-0.156750222630961	-0.156750222630961	-0.156750222630961	-0.156750222630961	-0.156750222630961	6.05665647312927	2.35311024594845	-0.156750222630961	-0.156750222630961	-0.156750222630961	-0.156750222630961	-0.156750222630961	-0.156750222630961	-0.156750222630961	-0.156750222630961	-0.156750222630961	-0.156750222630961	-0.156750222630961	-0.156750222630961	-0.156750222630961	-0.156750222630961	-0.156750222630961	-0.156750222630961	-0.156750222630961	-0.156750222630961	-0.156750222630961	-0.156750222630961	-0.156750222630961	-0.156750222630961	-0.156750222630961	-0.156750222630961	-0.156750222630961	-0.156750222630961	-0.156750222630961	-0.156750222630961	-0.156750222630961	-0.156750222630961	-0.156750222630961	-0.156750222630961	-0.156750222630961	-0.156750222630961	-0.156750222630961	-0.156750222630961	-0.156750222630961	-0.156750222630961	-0.156750222630961	-0.156750222630961	-0.156750222630961	-0.156750222630961	-0.156750222630961	-0.156750222630961	-0.156750222630961	-0.156750222630961	-0.156750222630961	-0.156750222630961	-0.156750222630961	-0.156750222630961	-0.156750222630961	-0.156750222630961	-0.156750222630961	-0.156750222630961	-0.156750222630961	-0.156750222630961	-0.156750222630961	-0.156750222630961	-0.156750222630961	-0.156750222630961	-0.156750222630961	-0.156750222630961	-0.156750222630961	-0.156750222630961	-0.156750222630961	-0.156750222630961	-0.156750222630961	-0.156750222630961	-0.156750222630961	-0.156750222630961	-0.156750222630961	-0.156750222630961	-0.156750222630961	-0.156750222630961	-0.156750222630961	-0.156750222630961	-0.156750222630961	-0.156750222630961	-0.156750222630961	-0.156750222630961	-0.156750222630961	-0.156750222630961	-0.156750222630961	-0.156750222630961	-0.156750222630961	-0.156750222630961	-0.156750222630961	-0.156750222630961	-0.156750222630961	-0.156750222630961	-0.156750222630961	-0.156750222630961	-0.156750222630961	-0.156750222630961	-0.156750222630961	-0.156750222630961	-0.156750222630961	-0.156750222630961	-0.156750222630961	-0.156750222630961	-0.156750222630961	-0.156750222630961	-0.156750222630961	-0.156750222630961	-0.156750222630961	-0.156750222630961	-0.156750222630961	-0.156750222630961	-0.156750222630961	-0.156750222630961	-0.156750222630961	-0.156750222630961	-0.156750222630961	-0.156750222630961	-0.156750222630961	-0.156750222630961	-0.156750222630961	-0.156750222630961	-0.156750222630961	-0.156750222630961	-0.156750222630961	-0.156750222630961	-0.156750222630961	-0.156750222630961	-0.156750222630961	-0.156750222630961	-0.156750222630961	-0.156750222630961	-0.156750222630961	-0.156750222630961	-0.156750222630961	-0.156750222630961	-0.156750222630961	-0.156750222630961	-0.156750222630961	-0.156750222630961	-0.156750222630961	-0.156750222630961	-0.156750222630961	-0.156750222630961	-0.156750222630961	-0.156750222630961	-0.156750222630961	-0.156750222630961	-0.156750222630961	-0.156750222630961	-0.156750222630961	-0.156750222630961	-0.156750222630961	-0.156750222630961	-0.156750222630961	-0.156750222630961	-0.156750222630961	-0.156750222630961	-0.156750222630961	-0.156750222630961	-0.156750222630961	-0.156750222630961	-0.156750222630961	-0.156750222630961	-0.156750222630961	-0.156750222630961	-0.156750222630961	-0.156750222630961	-0.156750222630961	-0.156750222630961	-0.156750222630961	-0.156750222630961	-0.156750222630961	-0.156750222630961	-0.156750222630961	-0.156750222630961	-0.156750222630961	-0.156750222630961	-0.156750222630961	-0.156750222630961	-0.156750222630961	-0.156750222630961	-0.156750222630961	-0.156750222630961	-0.156750222630961	-0.156750222630961	-0.156750222630961	-0.156750222630961	-0.156750222630961	-0.156750222630961	-0.156750222630961	-0.156750222630961	-0.156750222630961	-0.156750222630961	-0.156750222630961	-0.156750222630961	-0.156750222630961	-0.156750222630961	-0.156750222630961	-0.156750222630961	-0.156750222630961	-0.156750222630961	-0.156750222630961	-0.156750222630961	-0.156750222630961	-0.156750222630961	-0.156750222630961	-0.156750222630961	-0.156750222630961	-0.156750222630961	-0.156750222630961	-0.156750222630961	-0.156750222630961	-0.156750222630961	-0.156750222630961	-0.156750222630961	-0.156750222630961	-0.156750222630961	-0.156750222630961	-0.156750222630961	-0.156750222630961	-0.156750222630961	-0.156750222630961	-0.156750222630961	-0.156750222630961	1.45904454274656	-0.156750222630961	-0.156750222630961	-0.156750222630961	-0.156750222630961	-0.156750222630961	-0.156750222630961	-0.156750222630961	-0.156750222630961	-0.156750222630961	-0.156750222630961	-0.156750222630961	-0.156750222630961	-0.156750222630961	-0.156750222630961	4.97455602638628	-0.156750222630961	-0.156750222630961	-0.156750222630961	-0.156750222630961	-0.156750222630961	-0.156750222630961	-0.156750222630961	-0.156750222630961	-0.156750222630961	-0.156750222630961	-0.156750222630961	-0.156750222630961	-0.156750222630961	-0.156750222630961	-0.156750222630961	-0.156750222630961	-0.156750222630961	-0.156750222630961	-0.156750222630961	-0.156750222630961	-0.156750222630961	-0.156750222630961	-0.156750222630961	-0.156750222630961	-0.156750222630961	-0.156750222630961	-0.156750222630961	-0.156750222630961	-0.156750222630961	-0.156750222630961	-0.156750222630961	-0.156750222630961	-0.156750222630961	-0.156750222630961	-0.156750222630961	-0.156750222630961	-0.156750222630961	-0.156750222630961	-0.156750222630961	-0.156750222630961	-0.156750222630961	-0.156750222630961	-0.156750222630961	-0.156750222630961	-0.156750222630961	-0.156750222630961	-0.156750222630961	-0.156750222630961	-0.156750222630961	-0.156750222630961	-0.156750222630961	-0.156750222630961	-0.156750222630961	-0.156750222630961	-0.156750222630961	-0.156750222630961	-0.156750222630961	-0.156750222630961	-0.156750222630961	-0.156750222630961	-0.156750222630961	-0.156750222630961	-0.156750222630961	-0.156750222630961	-0.156750222630961	-0.156750222630961	-0.156750222630961	-0.156750222630961	-0.156750222630961	-0.156750222630961	-0.156750222630961	-0.156750222630961	-0.156750222630961	-0.156750222630961	-0.156750222630961	-0.156750222630961	-0.156750222630961	-0.156750222630961	-0.156750222630961	-0.156750222630961	-0.156750222630961	-0.156750222630961	-0.156750222630961	-0.156750222630961	-0.156750222630961	-0.156750222630961	-0.156750222630961	-0.156750222630961	-0.156750222630961	-0.156750222630961	-0.156750222630961	-0.156750222630961	-0.156750222630961	-0.156750222630961	-0.156750222630961	-0.156750222630961	-0.156750222630961	-0.156750222630961	-0.156750222630961	-0.156750222630961	-0.156750222630961	-0.156750222630961	-0.156750222630961	-0.156750222630961	-0.156750222630961	-0.156750222630961	-0.156750222630961	-0.156750222630961	-0.156750222630961	-0.156750222630961	-0.156750222630961	-0.156750222630961	-0.156750222630961	-0.156750222630961	-0.156750222630961	-0.156750222630961	-0.156750222630961	-0.156750222630961	-0.156750222630961	-0.156750222630961	-0.156750222630961	-0.156750222630961	-0.156750222630961	-0.156750222630961	-0.156750222630961	-0.156750222630961	-0.156750222630961	-0.156750222630961	-0.156750222630961	-0.156750222630961	-0.156750222630961	-0.156750222630961	-0.156750222630961	-0.156750222630961	-0.156750222630961	-0.156750222630961	-0.156750222630961	-0.156750222630961	-0.156750222630961	-0.156750222630961	-0.156750222630961	-0.156750222630961	-0.156750222630961	-0.156750222630961	-0.156750222630961	-0.156750222630961	-0.156750222630961	-0.156750222630961	-0.156750222630961	-0.156750222630961	-0.156750222630961	-0.156750222630961	-0.156750222630961	-0.156750222630961	-0.156750222630961	-0.156750222630961	-0.156750222630961	-0.156750222630961	1.29944276813893	-0.156750222630961	-0.156750222630961	-0.156750222630961	-0.156750222630961	-0.156750222630961	-0.156750222630961	-0.156750222630961	-0.156750222630961	-0.156750222630961	3.64926834957276	-0.156750222630961	-0.156750222630961	-0.156750222630961	-0.156750222630961	-0.156750222630961	-0.156750222630961	-0.156750222630961	-0.156750222630961	-0.156750222630961	-0.156750222630961	-0.156750222630961	-0.156750222630961	-0.156750222630961	-0.156750222630961	-0.156750222630961	-0.156750222630961	-0.156750222630961	-0.156750222630961	-0.156750222630961	-0.156750222630961	-0.156750222630961	-0.156750222630961	-0.156750222630961	-0.156750222630961	-0.156750222630961	-0.156750222630961	2.25063790092555	-0.156750222630961	-0.156750222630961	-0.156750222630961	-0.156750222630961	-0.156750222630961	-0.156750222630961	-0.156750222630961	-0.156750222630961	-0.156750222630961	-0.156750222630961	-0.156750222630961	-0.156750222630961	-0.156750222630961	-0.156750222630961	-0.156750222630961	-0.156750222630961	-0.156750222630961	-0.156750222630961	-0.156750222630961	-0.156750222630961	-0.156750222630961	-0.156750222630961	-0.156750222630961	-0.156750222630961	-0.156750222630961	6.05665647312927	-0.156750222630961	-0.156750222630961	-0.156750222630961	-0.156750222630961	-0.156750222630961	-0.156750222630961	-0.156750222630961	-0.156750222630961	-0.156750222630961	-0.156750222630961	-0.156750222630961	-0.156750222630961	-0.156750222630961	-0.156750222630961	-0.156750222630961	-0.156750222630961	-0.156750222630961	-0.156750222630961	-0.156750222630961	-0.156750222630961	-0.156750222630961	-0.156750222630961	-0.156750222630961	-0.156750222630961	-0.156750222630961	-0.156750222630961	1.77695808744249	-0.156750222630961	-0.156750222630961	-0.156750222630961	-0.156750222630961	-0.156750222630961	-0.156750222630961	-0.156750222630961	-0.156750222630961	-0.156750222630961	-0.156750222630961	-0.156750222630961	-0.156750222630961	-0.156750222630961	-0.156750222630961	-0.156750222630961	-0.156750222630961	-0.156750222630961	-0.156750222630961	-0.156750222630961	-0.156750222630961	-0.156750222630961	-0.156750222630961	-0.156750222630961	-0.156750222630961	-0.156750222630961	-0.156750222630961	-0.156750222630961	-0.156750222630961	-0.156750222630961	-0.156750222630961	-0.156750222630961	-0.156750222630961	-0.156750222630961	-0.156750222630961	-0.156750222630961	-0.156750222630961	-0.156750222630961	-0.156750222630961	-0.156750222630961	-0.156750222630961	-0.156750222630961	-0.156750222630961	-0.156750222630961	-0.156750222630961	-0.156750222630961	-0.156750222630961	-0.156750222630961	-0.156750222630961	-0.156750222630961	-0.156750222630961	-0.156750222630961	-0.156750222630961	-0.156750222630961	-0.156750222630961	-0.156750222630961	-0.156750222630961	-0.156750222630961	-0.156750222630961	-0.156750222630961	-0.156750222630961	-0.156750222630961	-0.156750222630961	-0.156750222630961	-0.156750222630961	-0.156750222630961	-0.156750222630961	-0.156750222630961	-0.156750222630961	-0.156750222630961	-0.156750222630961	-0.156750222630961	-0.156750222630961	-0.156750222630961	-0.156750222630961	-0.156750222630961	-0.156750222630961	-0.156750222630961	-0.156750222630961	-0.156750222630961	-0.156750222630961	-0.156750222630961	-0.156750222630961	-0.156750222630961	-0.156750222630961	-0.156750222630961	7.71797252191141	-0.156750222630961	-0.156750222630961	-0.156750222630961	-0.156750222630961	-0.156750222630961	-0.156750222630961	-0.156750222630961	-0.156750222630961	-0.156750222630961	-0.156750222630961	-0.156750222630961	-0.156750222630961	-0.156750222630961	-0.156750222630961	-0.156750222630961	-0.156750222630961	-0.156750222630961	-0.156750222630961	-0.156750222630961	-0.156750222630961	-0.156750222630961	-0.156750222630961	-0.156750222630961	-0.156750222630961	-0.156750222630961	-0.156750222630961	-0.156750222630961	-0.156750222630961	-0.156750222630961	-0.156750222630961	-0.156750222630961	-0.156750222630961	-0.156750222630961	-0.156750222630961	-0.156750222630961	-0.156750222630961	-0.156750222630961	-0.156750222630961	-0.156750222630961	-0.156750222630961	-0.156750222630961	-0.156750222630961	-0.156750222630961	-0.156750222630961	-0.156750222630961	-0.156750222630961	-0.156750222630961	-0.156750222630961	-0.156750222630961	-0.156750222630961	-0.156750222630961	-0.156750222630961	-0.156750222630961	-0.156750222630961	-0.156750222630961	-0.156750222630961	-0.156750222630961	-0.156750222630961	-0.156750222630961	-0.156750222630961	-0.156750222630961	-0.156750222630961	-0.156750222630961	-0.156750222630961	-0.156750222630961	-0.156750222630961	-0.156750222630961	-0.156750222630961	-0.156750222630961	-0.156750222630961	-0.156750222630961	-0.156750222630961	-0.156750222630961	-0.156750222630961	-0.156750222630961	-0.156750222630961	-0.156750222630961	-0.156750222630961	-0.156750222630961	-0.156750222630961	-0.156750222630961	-0.156750222630961	-0.156750222630961	-0.156750222630961	-0.156750222630961	-0.156750222630961	-0.156750222630961	-0.156750222630961	-0.156750222630961	3.03174627023835	-0.156750222630961	-0.156750222630961	-0.156750222630961	-0.156750222630961	-0.156750222630961	-0.156750222630961	-0.156750222630961	-0.156750222630961	-0.156750222630961	-0.156750222630961	-0.156750222630961	-0.156750222630961	-0.156750222630961	-0.156750222630961	-0.156750222630961	-0.156750222630961	-0.156750222630961	-0.156750222630961	-0.156750222630961	-0.156750222630961	-0.156750222630961	-0.156750222630961	0.624358146681842	-0.156750222630961	-0.156750222630961	-0.156750222630961	-0.156750222630961	-0.156750222630961	-0.156750222630961	-0.156750222630961	-0.156750222630961	-0.156750222630961	-0.156750222630961	-0.156750222630961	-0.156750222630961	-0.156750222630961	-0.156750222630961	-0.156750222630961	2.35311024594845	3.91195394970769	-0.156750222630961	-0.156750222630961	-0.156750222630961	-0.156750222630961	-0.156750222630961	-0.156750222630961	-0.156750222630961	-0.156750222630961	-0.156750222630961	-0.156750222630961	-0.156750222630961	-0.156750222630961	-0.156750222630961	-0.156750222630961	-0.156750222630961	-0.156750222630961	-0.156750222630961	-0.156750222630961	-0.156750222630961	-0.156750222630961	-0.156750222630961	-0.156750222630961	-0.156750222630961	-0.156750222630961	-0.156750222630961	-0.156750222630961	-0.156750222630961	-0.156750222630961	-0.156750222630961	-0.156750222630961	-0.156750222630961	-0.156750222630961	-0.156750222630961	-0.156750222630961	-0.156750222630961	-0.156750222630961	-0.156750222630961	-0.156750222630961	-0.156750222630961	-0.156750222630961	-0.156750222630961	-0.156750222630961	-0.156750222630961	-0.156750222630961	-0.156750222630961	-0.156750222630961	-0.156750222630961	-0.156750222630961	-0.156750222630961	-0.156750222630961	-0.156750222630961	-0.156750222630961	-0.156750222630961	2.58666627289416	-0.156750222630961	-0.156750222630961	-0.156750222630961	0.691794197166312	0.407587286987935	-0.156750222630961	-0.156750222630961	-0.156750222630961	-0.156750222630961	-0.156750222630961	-0.156750222630961	-0.156750222630961	-0.156750222630961	-0.156750222630961	-0.156750222630961	-0.156750222630961	-0.156750222630961	-0.156750222630961	-0.156750222630961	1.65794125648628	-0.156750222630961	-0.156750222630961	-0.156750222630961	-0.156750222630961	-0.156750222630961	-0.156750222630961	-0.156750222630961	-0.156750222630961	-0.156750222630961	-0.156750222630961	-0.156750222630961	-0.156750222630961	-0.156750222630961	-0.156750222630961	-0.156750222630961	-0.156750222630961	-0.156750222630961	-0.156750222630961	-0.156750222630961	-0.156750222630961	-0.156750222630961	-0.156750222630961	-0.156750222630961	-0.156750222630961	-0.156750222630961	-0.156750222630961	-0.156750222630961	-0.156750222630961	-0.156750222630961	0.64561344326174	-0.156750222630961	-0.156750222630961	-0.156750222630961	-0.156750222630961	0.74361565895655	-0.156750222630961	-0.156750222630961	-0.156750222630961	-0.156750222630961	-0.156750222630961	-0.156750222630961	-0.156750222630961	-0.156750222630961	-0.156750222630961	-0.156750222630961	-0.156750222630961	-0.156750222630961	-0.156750222630961	-0.156750222630961	-0.156750222630961	-0.156750222630961	-0.156750222630961	-0.156750222630961	-0.156750222630961	-0.156750222630961	-0.156750222630961	-0.156750222630961	-0.156750222630961	-0.156750222630961	-0.156750222630961	0.905851854047635	-0.156750222630961	-0.156750222630961	-0.156750222630961	-0.156750222630961	-0.156750222630961	-0.156750222630961	-0.156750222630961	-0.156750222630961	-0.156750222630961	-0.156750222630961	-0.156750222630961	-0.156750222630961	-0.156750222630961	-0.156750222630961	-0.156750222630961	-0.156750222630961	-0.156750222630961	-0.156750222630961	-0.156750222630961	-0.156750222630961	-0.156750222630961	-0.156750222630961	-0.156750222630961	-0.156750222630961	-0.156750222630961	-0.156750222630961	-0.156750222630961	-0.156750222630961	-0.156750222630961	-0.156750222630961	-0.156750222630961	-0.156750222630961	-0.156750222630961	-0.156750222630961	-0.156750222630961	-0.156750222630961	-0.156750222630961	-0.156750222630961	-0.156750222630961	-0.156750222630961	-0.156750222630961	-0.156750222630961	3.91195394970769	-0.156750222630961	-0.156750222630961	-0.156750222630961	-0.156750222630961	3.64926834957276	-0.156750222630961	-0.156750222630961	-0.156750222630961	-0.156750222630961	-0.156750222630961	-0.156750222630961	-0.156750222630961	-0.156750222630961	-0.156750222630961	3.64926834957276	-0.156750222630961	-0.156750222630961	-0.156750222630961	-0.156750222630961	-0.156750222630961	-0.156750222630961	-0.156750222630961	-0.156750222630961	-0.156750222630961	-0.156750222630961	-0.156750222630961	-0.156750222630961	-0.156750222630961	-0.156750222630961	-0.156750222630961	-0.156750222630961	-0.156750222630961	-0.156750222630961	-0.156750222630961	-0.156750222630961	-0.156750222630961	3.64926834957276	-0.156750222630961	-0.156750222630961	-0.156750222630961	-0.156750222630961	-0.156750222630961	-0.156750222630961	-0.156750222630961	-0.156750222630961	-0.156750222630961	-0.156750222630961	-0.156750222630961	-0.156750222630961	-0.156750222630961	-0.156750222630961	-0.156750222630961	-0.156750222630961	-0.156750222630961	-0.156750222630961	-0.156750222630961	-0.156750222630961	-0.156750222630961	-0.156750222630961	-0.156750222630961	-0.156750222630961	1.65794125648628	-0.156750222630961	-0.156750222630961	-0.156750222630961	3.64926834957276	-0.156750222630961	-0.156750222630961	-0.156750222630961	-0.156750222630961	-0.156750222630961	-0.156750222630961	-0.156750222630961	-0.156750222630961	-0.156750222630961	-0.156750222630961	-0.156750222630961	-0.156750222630961	-0.156750222630961	-0.156750222630961	-0.156750222630961	-0.156750222630961	-0.156750222630961	-0.156750222630961	-0.156750222630961	-0.156750222630961	-0.156750222630961	-0.156750222630961	-0.156750222630961	-0.156750222630961	-0.156750222630961	-0.156750222630961	-0.156750222630961	-0.156750222630961	-0.156750222630961	-0.156750222630961	-0.156750222630961	-0.156750222630961	-0.156750222630961	-0.156750222630961	-0.156750222630961	-0.156750222630961	-0.156750222630961	-0.156750222630961	-0.156750222630961	-0.156750222630961	-0.156750222630961	-0.156750222630961	-0.156750222630961	-0.156750222630961	-0.156750222630961	-0.156750222630961	-0.156750222630961	-0.156750222630961	-0.156750222630961	-0.156750222630961	-0.156750222630961	-0.156750222630961	-0.156750222630961	-0.156750222630961	-0.156750222630961	-0.156750222630961	-0.156750222630961	-0.156750222630961	-0.156750222630961	-0.156750222630961	-0.156750222630961	-0.156750222630961	-0.156750222630961	-0.156750222630961	-0.156750222630961	-0.156750222630961	-0.156750222630961	-0.156750222630961	-0.156750222630961	-0.156750222630961	-0.156750222630961	-0.156750222630961	-0.156750222630961	-0.156750222630961	-0.156750222630961	-0.156750222630961	-0.156750222630961	-0.156750222630961	-0.156750222630961	-0.156750222630961	-0.156750222630961	-0.156750222630961	-0.156750222630961	-0.156750222630961	-0.156750222630961	-0.156750222630961	-0.156750222630961	-0.156750222630961	-0.156750222630961	-0.156750222630961	-0.156750222630961	-0.156750222630961	-0.156750222630961	-0.156750222630961	3.03174627023835	-0.156750222630961	-0.156750222630961	-0.156750222630961	-0.156750222630961	-0.156750222630961	-0.156750222630961	-0.156750222630961	-0.156750222630961	-0.156750222630961	-0.156750222630961	-0.156750222630961	-0.156750222630961	-0.156750222630961	-0.156750222630961	0.905851854047635	-0.156750222630961	-0.156750222630961	-0.156750222630961	-0.156750222630961	-0.156750222630961	-0.156750222630961	-0.156750222630961	-0.156750222630961	-0.156750222630961	-0.156750222630961	-0.156750222630961	-0.156750222630961	-0.156750222630961	-0.156750222630961	-0.156750222630961	-0.156750222630961	-0.156750222630961	-0.156750222630961	-0.156750222630961	-0.156750222630961	-0.156750222630961	-0.156750222630961	-0.156750222630961	-0.156750222630961	-0.156750222630961	-0.156750222630961	-0.156750222630961	-0.156750222630961	-0.156750222630961	-0.156750222630961	-0.156750222630961	-0.156750222630961	0.730075808197379	-0.156750222630961	-0.156750222630961	-0.156750222630961	-0.156750222630961	-0.156750222630961	-0.156750222630961	-0.156750222630961	-0.156750222630961	-0.156750222630961	-0.156750222630961	-0.156750222630961	-0.156750222630961	-0.156750222630961	-0.156750222630961	-0.156750222630961	-0.156750222630961	-0.156750222630961	-0.156750222630961	-0.156750222630961	-0.156750222630961	-0.156750222630961	-0.156750222630961	-0.156750222630961	-0.156750222630961	-0.156750222630961	-0.156750222630961	-0.156750222630961	-0.156750222630961	-0.156750222630961	-0.156750222630961	-0.156750222630961	-0.156750222630961	-0.156750222630961	-0.156750222630961	-0.156750222630961	-0.156750222630961	-0.156750222630961	-0.156750222630961	-0.156750222630961	-0.156750222630961	-0.156750222630961	-0.156750222630961	-0.156750222630961	-0.156750222630961	-0.156750222630961	-0.156750222630961	-0.156750222630961	-0.156750222630961	-0.156750222630961	-0.156750222630961	-0.156750222630961	-0.156750222630961	-0.156750222630961	-0.156750222630961	-0.156750222630961	-0.156750222630961	-0.156750222630961	-0.156750222630961	-0.156750222630961	-0.156750222630961	-0.156750222630961	-0.156750222630961	-0.156750222630961	-0.156750222630961	-0.156750222630961	-0.156750222630961	-0.156750222630961	-0.156750222630961	-0.156750222630961	-0.156750222630961	-0.156750222630961	-0.156750222630961	-0.156750222630961	-0.156750222630961	-0.156750222630961	-0.156750222630961	-0.156750222630961	-0.156750222630961	-0.156750222630961	-0.156750222630961	-0.156750222630961	-0.156750222630961	-0.156750222630961	-0.156750222630961	-0.156750222630961	-0.156750222630961	-0.156750222630961	-0.156750222630961	-0.156750222630961	-0.156750222630961	-0.156750222630961	-0.156750222630961	-0.156750222630961	-0.156750222630961	-0.156750222630961	-0.156750222630961	-0.156750222630961	-0.156750222630961	-0.156750222630961	-0.156750222630961	-0.156750222630961	-0.156750222630961	-0.156750222630961	-0.156750222630961	-0.156750222630961	-0.156750222630961	-0.156750222630961	-0.156750222630961	-0.156750222630961	-0.156750222630961	-0.156750222630961	-0.156750222630961	-0.156750222630961	-0.156750222630961	-0.156750222630961	-0.156750222630961	-0.156750222630961	-0.156750222630961	-0.156750222630961	-0.156750222630961	-0.156750222630961	-0.156750222630961	-0.156750222630961	-0.156750222630961	-0.156750222630961	-0.156750222630961	-0.156750222630961	-0.156750222630961	-0.156750222630961	-0.156750222630961	-0.156750222630961	-0.156750222630961	-0.156750222630961	-0.156750222630961	-0.156750222630961	-0.156750222630961	-0.156750222630961	-0.156750222630961	-0.156750222630961	-0.156750222630961	-0.156750222630961	-0.156750222630961	-0.156750222630961	-0.156750222630961	-0.156750222630961	-0.156750222630961	-0.156750222630961	-0.156750222630961	-0.156750222630961	-0.156750222630961	-0.156750222630961	-0.156750222630961	-0.156750222630961	-0.156750222630961	-0.156750222630961	-0.156750222630961	-0.156750222630961	-0.156750222630961	-0.156750222630961	-0.156750222630961	-0.156750222630961	-0.156750222630961	-0.156750222630961	-0.156750222630961	-0.156750222630961	-0.156750222630961	-0.156750222630961	-0.156750222630961	-0.156750222630961	-0.156750222630961	-0.156750222630961	-0.156750222630961	-0.156750222630961	-0.156750222630961	-0.156750222630961	-0.156750222630961	-0.156750222630961	-0.156750222630961	-0.156750222630961	-0.156750222630961	-0.156750222630961	-0.156750222630961	-0.156750222630961	-0.156750222630961	-0.156750222630961	-0.156750222630961	-0.156750222630961	-0.156750222630961	-0.156750222630961	-0.156750222630961	-0.156750222630961	-0.156750222630961	-0.156750222630961	-0.156750222630961	-0.156750222630961	-0.156750222630961	-0.156750222630961	-0.156750222630961	-0.156750222630961	-0.156750222630961	-0.156750222630961	-0.156750222630961	-0.156750222630961	-0.156750222630961	-0.156750222630961	-0.156750222630961	-0.156750222630961	-0.156750222630961	-0.156750222630961	-0.156750222630961	-0.156750222630961	-0.156750222630961	-0.156750222630961	-0.156750222630961	-0.156750222630961	-0.156750222630961	-0.156750222630961	-0.156750222630961	-0.156750222630961	-0.156750222630961	-0.156750222630961	-0.156750222630961	-0.156750222630961	-0.156750222630961	-0.156750222630961	-0.156750222630961	-0.156750222630961	-0.156750222630961	-0.156750222630961	-0.156750222630961	-0.156750222630961	-0.156750222630961	-0.156750222630961	-0.156750222630961	-0.156750222630961	-0.156750222630961	-0.156750222630961	-0.156750222630961	-0.156750222630961	-0.156750222630961	-0.156750222630961	-0.156750222630961	-0.156750222630961	-0.156750222630961	-0.156750222630961	-0.156750222630961	2.35311024594845	-0.156750222630961	-0.156750222630961	4.97455602638628	-0.156750222630961	-0.156750222630961	-0.156750222630961	-0.156750222630961	-0.156750222630961	-0.156750222630961	-0.156750222630961	-0.156750222630961	-0.156750222630961	-0.156750222630961	-0.156750222630961	-0.156750222630961	-0.156750222630961	-0.156750222630961	-0.156750222630961	-0.156750222630961	-0.156750222630961	-0.156750222630961	-0.156750222630961	-0.156750222630961	-0.156750222630961	-0.156750222630961	-0.156750222630961	-0.156750222630961	-0.156750222630961	-0.156750222630961	-0.156750222630961	-0.156750222630961	-0.156750222630961	-0.156750222630961	-0.156750222630961	-0.156750222630961	-0.156750222630961	-0.156750222630961	-0.156750222630961	-0.156750222630961	-0.156750222630961	-0.156750222630961	-0.156750222630961	-0.156750222630961	-0.156750222630961	-0.156750222630961	-0.156750222630961	-0.156750222630961	-0.156750222630961	-0.156750222630961	-0.156750222630961	-0.156750222630961	-0.156750222630961	-0.156750222630961	-0.156750222630961	-0.156750222630961	-0.156750222630961	-0.156750222630961	-0.156750222630961	-0.156750222630961	-0.156750222630961	-0.156750222630961	-0.156750222630961	-0.156750222630961	-0.156750222630961	-0.156750222630961	-0.156750222630961	-0.156750222630961	-0.156750222630961	-0.156750222630961	-0.156750222630961	-0.156750222630961	-0.156750222630961	-0.156750222630961	-0.156750222630961	-0.156750222630961	-0.156750222630961	-0.156750222630961	-0.156750222630961	-0.156750222630961	-0.156750222630961	-0.156750222630961	-0.156750222630961	-0.156750222630961	-0.156750222630961	-0.156750222630961	-0.156750222630961	-0.156750222630961	-0.156750222630961	-0.156750222630961	-0.156750222630961	-0.156750222630961	-0.156750222630961	-0.156750222630961	-0.156750222630961	-0.156750222630961	-0.156750222630961	-0.156750222630961	0.851356714125595	-0.156750222630961	-0.156750222630961	-0.156750222630961	-0.156750222630961	-0.156750222630961	-0.156750222630961	-0.156750222630961	-0.156750222630961	-0.156750222630961	-0.156750222630961	-0.156750222630961	-0.156750222630961	-0.156750222630961	-0.156750222630961	-0.156750222630961	-0.156750222630961	-0.156750222630961	-0.156750222630961	-0.156750222630961	-0.156750222630961	-0.156750222630961	-0.156750222630961	-0.156750222630961	-0.156750222630961	-0.156750222630961	-0.156750222630961	-0.156750222630961	-0.156750222630961	-0.156750222630961	-0.156750222630961	-0.156750222630961	-0.156750222630961	-0.156750222630961	-0.156750222630961	-0.156750222630961	-0.156750222630961	-0.156750222630961	-0.156750222630961	2.65201012414747	-0.156750222630961	-0.156750222630961	-0.156750222630961	-0.156750222630961	2.35311024594845	-0.156750222630961	-0.156750222630961	-0.156750222630961	-0.156750222630961	-0.156750222630961	-0.156750222630961	-0.156750222630961	-0.156750222630961	-0.156750222630961	-0.156750222630961	-0.156750222630961	-0.156750222630961	-0.156750222630961	-0.156750222630961	-0.156750222630961	-0.156750222630961	-0.156750222630961	-0.156750222630961	-0.156750222630961	-0.156750222630961	-0.156750222630961	-0.156750222630961	-0.156750222630961	-0.156750222630961	-0.156750222630961	-0.156750222630961	-0.156750222630961	-0.156750222630961	-0.156750222630961	-0.156750222630961	-0.156750222630961	-0.156750222630961	-0.156750222630961	-0.156750222630961	-0.156750222630961	-0.156750222630961	-0.156750222630961	-0.156750222630961	-0.156750222630961	-0.156750222630961	-0.156750222630961	-0.156750222630961	-0.156750222630961	-0.156750222630961	-0.156750222630961	-0.156750222630961	-0.156750222630961	-0.156750222630961	-0.156750222630961	-0.156750222630961	-0.156750222630961	-0.156750222630961	-0.156750222630961	-0.156750222630961	-0.156750222630961	-0.156750222630961	-0.156750222630961	-0.156750222630961	-0.156750222630961	-0.156750222630961	-0.156750222630961	-0.156750222630961	-0.156750222630961	-0.156750222630961	-0.156750222630961	-0.156750222630961	-0.156750222630961	-0.156750222630961	1.45904454274656	-0.156750222630961	-0.156750222630961	-0.156750222630961	-0.156750222630961	-0.156750222630961	-0.156750222630961	-0.156750222630961	-0.156750222630961	-0.156750222630961	-0.156750222630961	-0.156750222630961	-0.156750222630961	-0.156750222630961	-0.156750222630961	-0.156750222630961	-0.156750222630961	1.84251987265253	-0.156750222630961	-0.156750222630961	-0.156750222630961	-0.156750222630961	-0.156750222630961	-0.156750222630961	-0.156750222630961	-0.156750222630961	-0.156750222630961	-0.156750222630961	-0.156750222630961	-0.156750222630961	-0.156750222630961	-0.156750222630961	-0.156750222630961	-0.156750222630961	-0.156750222630961	-0.156750222630961	-0.156750222630961	-0.156750222630961	-0.156750222630961	-0.156750222630961	-0.156750222630961	-0.156750222630961	-0.156750222630961	-0.156750222630961	-0.156750222630961	-0.156750222630961	-0.156750222630961	-0.156750222630961	-0.156750222630961	-0.156750222630961	-0.156750222630961	-0.156750222630961	-0.156750222630961	-0.156750222630961	-0.156750222630961	-0.156750222630961	-0.156750222630961	-0.156750222630961	-0.156750222630961	-0.156750222630961	-0.156750222630961	-0.156750222630961	-0.156750222630961	-0.156750222630961	-0.156750222630961	-0.156750222630961	-0.156750222630961	-0.156750222630961	-0.156750222630961	-0.156750222630961	-0.156750222630961	-0.156750222630961	-0.156750222630961	-0.156750222630961	-0.156750222630961	-0.156750222630961	-0.156750222630961	-0.156750222630961	-0.156750222630961	-0.156750222630961	-0.156750222630961	-0.156750222630961	-0.156750222630961	-0.156750222630961	-0.156750222630961	-0.156750222630961	-0.156750222630961	-0.156750222630961	-0.156750222630961	-0.156750222630961	-0.156750222630961	-0.156750222630961	-0.156750222630961	-0.156750222630961	-0.156750222630961	-0.156750222630961	-0.156750222630961	-0.156750222630961	-0.156750222630961	-0.156750222630961	-0.156750222630961	-0.156750222630961	-0.156750222630961	-0.156750222630961	-0.156750222630961	-0.156750222630961	-0.156750222630961	-0.156750222630961	-0.156750222630961	-0.156750222630961	-0.156750222630961	-0.156750222630961	-0.156750222630961	-0.156750222630961	-0.156750222630961	-0.156750222630961	-0.156750222630961	-0.156750222630961	-0.156750222630961	-0.156750222630961	-0.156750222630961	-0.156750222630961	-0.156750222630961	-0.156750222630961	-0.156750222630961	-0.156750222630961	-0.156750222630961	-0.156750222630961	-0.156750222630961	-0.156750222630961	-0.156750222630961	-0.156750222630961	-0.156750222630961	-0.156750222630961	-0.156750222630961	-0.156750222630961	-0.156750222630961	-0.156750222630961	-0.156750222630961	-0.156750222630961	-0.156750222630961	-0.156750222630961	-0.156750222630961	-0.156750222630961	-0.156750222630961	-0.156750222630961	-0.156750222630961	-0.156750222630961	-0.156750222630961	-0.156750222630961	-0.156750222630961	-0.156750222630961	-0.156750222630961	-0.156750222630961	-0.156750222630961	-0.156750222630961	-0.156750222630961	-0.156750222630961	-0.156750222630961	-0.156750222630961	-0.156750222630961	-0.156750222630961	-0.156750222630961	-0.156750222630961	-0.156750222630961	-0.156750222630961	-0.156750222630961	-0.156750222630961	-0.156750222630961	-0.156750222630961	-0.156750222630961	-0.156750222630961	-0.156750222630961	-0.156750222630961	-0.156750222630961	-0.156750222630961	-0.156750222630961	-0.156750222630961	-0.156750222630961	-0.156750222630961	-0.156750222630961	-0.156750222630961	-0.156750222630961	-0.156750222630961	-0.156750222630961	-0.156750222630961	-0.156750222630961	-0.156750222630961	-0.156750222630961	-0.156750222630961	-0.156750222630961	-0.156750222630961	-0.156750222630961	-0.156750222630961	-0.156750222630961	-0.156750222630961	-0.156750222630961	-0.156750222630961	-0.156750222630961	-0.156750222630961	-0.156750222630961	4.21360585919166	-0.156750222630961	3.21404261237725	-0.156750222630961	-0.156750222630961	-0.156750222630961	-0.156750222630961	-0.156750222630961	-0.156750222630961	-0.156750222630961	-0.156750222630961	1.45904454274656	-0.156750222630961	-0.156750222630961	1.77695808744249	-0.156750222630961	-0.156750222630961	-0.156750222630961	-0.156750222630961	-0.156750222630961	-0.156750222630961	-0.156750222630961	-0.156750222630961	1.04681848481617	-0.156750222630961	-0.156750222630961	-0.156750222630961	-0.156750222630961	-0.156750222630961	-0.156750222630961	-0.156750222630961	-0.156750222630961	-0.156750222630961	-0.156750222630961	2.86815998025996	-0.156750222630961	1.29944276813893	-0.156750222630961	-0.156750222630961	-0.156750222630961	-0.156750222630961	-0.156750222630961	-0.156750222630961	-0.156750222630961	-0.156750222630961	-0.156750222630961	-0.156750222630961	-0.156750222630961	-0.156750222630961	-0.156750222630961	1.41595150486083	-0.156750222630961	-0.156750222630961	-0.156750222630961	-0.156750222630961	-0.156750222630961	-0.156750222630961	-0.156750222630961	-0.156750222630961	-0.156750222630961	1.77695808744249	-0.156750222630961	-0.156750222630961	-0.156750222630961	-0.156750222630961	-0.156750222630961	-0.156750222630961	-0.156750222630961	-0.156750222630961	-0.156750222630961	-0.156750222630961	-0.156750222630961	-0.156750222630961	-0.156750222630961	3.03174627023835	-0.156750222630961	-0.156750222630961	-0.156750222630961	-0.156750222630961	-0.156750222630961	-0.156750222630961	-0.156750222630961	-0.156750222630961	-0.156750222630961	-0.156750222630961	-0.156750222630961	-0.156750222630961	-0.156750222630961	-0.156750222630961	-0.156750222630961	-0.156750222630961	-0.156750222630961	-0.156750222630961	-0.156750222630961	-0.156750222630961	-0.156750222630961	-0.156750222630961	-0.156750222630961	-0.156750222630961	-0.156750222630961	0.44196374947258	-0.156750222630961	-0.156750222630961	-0.156750222630961	-0.156750222630961	-0.156750222630961	-0.156750222630961	-0.156750222630961	-0.156750222630961	-0.156750222630961	-0.156750222630961	-0.156750222630961	-0.156750222630961	-0.156750222630961	-0.156750222630961	-0.156750222630961	-0.156750222630961	-0.156750222630961	-0.156750222630961	-0.156750222630961	-0.156750222630961	-0.156750222630961	-0.156750222630961	-0.156750222630961	-0.156750222630961	-0.156750222630961	-0.156750222630961	-0.156750222630961	-0.156750222630961	-0.156750222630961	-0.156750222630961	-0.156750222630961	-0.156750222630961	-0.156750222630961	-0.156750222630961	-0.156750222630961	-0.156750222630961	-0.156750222630961	-0.156750222630961	-0.156750222630961	-0.156750222630961	-0.156750222630961	-0.156750222630961	-0.156750222630961	-0.156750222630961	-0.156750222630961	-0.156750222630961	-0.156750222630961	-0.156750222630961	-0.156750222630961	-0.156750222630961	-0.156750222630961	-0.156750222630961	-0.156750222630961	-0.156750222630961	-0.156750222630961	-0.156750222630961	-0.156750222630961	-0.156750222630961	-0.156750222630961	-0.156750222630961	-0.156750222630961	-0.156750222630961	-0.156750222630961	-0.156750222630961	-0.156750222630961	-0.156750222630961	-0.156750222630961	-0.156750222630961	-0.156750222630961	-0.156750222630961	-0.156750222630961	-0.156750222630961	-0.156750222630961	-0.156750222630961	-0.156750222630961	-0.156750222630961	-0.156750222630961	-0.156750222630961	-0.156750222630961	-0.156750222630961	-0.156750222630961	-0.156750222630961	-0.156750222630961	-0.156750222630961	-0.156750222630961	-0.156750222630961	-0.156750222630961	-0.156750222630961	-0.156750222630961	-0.156750222630961	-0.156750222630961	-0.156750222630961	-0.156750222630961	-0.156750222630961	-0.156750222630961	-0.156750222630961	-0.156750222630961	-0.156750222630961	-0.156750222630961	-0.156750222630961	-0.156750222630961	-0.156750222630961	-0.156750222630961	-0.156750222630961	-0.156750222630961	-0.156750222630961	-0.156750222630961	-0.156750222630961	-0.156750222630961	-0.156750222630961	-0.156750222630961	-0.156750222630961	-0.156750222630961	-0.156750222630961	-0.156750222630961	-0.156750222630961	-0.156750222630961	-0.156750222630961	-0.156750222630961	-0.156750222630961	-0.156750222630961	-0.156750222630961	-0.156750222630961	-0.156750222630961	-0.156750222630961	-0.156750222630961	-0.156750222630961	-0.156750222630961	-0.156750222630961	-0.156750222630961	-0.156750222630961	1.98795230079062	-0.156750222630961	-0.156750222630961	-0.156750222630961	-0.156750222630961	-0.156750222630961	-0.156750222630961	-0.156750222630961	-0.156750222630961	-0.156750222630961	-0.156750222630961	-0.156750222630961	-0.156750222630961	-0.156750222630961	-0.156750222630961	-0.156750222630961	-0.156750222630961	-0.156750222630961	-0.156750222630961	-0.156750222630961	-0.156750222630961	-0.156750222630961	-0.156750222630961	-0.156750222630961	-0.156750222630961	-0.156750222630961	-0.156750222630961	-0.156750222630961	-0.156750222630961	-0.156750222630961	-0.156750222630961	-0.156750222630961	-0.156750222630961	-0.156750222630961	-0.156750222630961	-0.156750222630961	-0.156750222630961	-0.156750222630961	-0.156750222630961	-0.156750222630961	-0.156750222630961	-0.156750222630961	-0.156750222630961	-0.156750222630961	-0.156750222630961	-0.156750222630961	-0.156750222630961	-0.156750222630961	-0.156750222630961	-0.156750222630961	-0.156750222630961	-0.156750222630961	-0.156750222630961	-0.156750222630961	-0.156750222630961	-0.156750222630961	-0.156750222630961	-0.156750222630961	-0.156750222630961	-0.156750222630961	-0.156750222630961	-0.156750222630961	-0.156750222630961	-0.156750222630961	-0.156750222630961	-0.156750222630961	-0.156750222630961	-0.156750222630961	-0.156750222630961	-0.156750222630961	-0.156750222630961	-0.156750222630961	-0.156750222630961	-0.156750222630961	-0.156750222630961	-0.156750222630961	-0.156750222630961	-0.156750222630961	-0.156750222630961	-0.156750222630961	-0.156750222630961	-0.156750222630961	-0.156750222630961	-0.156750222630961	-0.156750222630961	-0.156750222630961	-0.156750222630961	-0.156750222630961	-0.156750222630961	-0.156750222630961	-0.156750222630961	-0.156750222630961	-0.156750222630961	-0.156750222630961	2.35311024594845	-0.156750222630961	-0.156750222630961	-0.156750222630961	-0.156750222630961	-0.156750222630961	-0.156750222630961	-0.156750222630961	-0.156750222630961	-0.156750222630961	-0.156750222630961	-0.156750222630961	-0.156750222630961	-0.156750222630961	-0.156750222630961	-0.156750222630961	-0.156750222630961	-0.156750222630961	-0.156750222630961	-0.156750222630961	-0.156750222630961	-0.156750222630961	-0.156750222630961	-0.156750222630961	-0.156750222630961	-0.156750222630961	-0.156750222630961	-0.156750222630961	-0.156750222630961	-0.156750222630961	-0.156750222630961	-0.156750222630961	-0.156750222630961	-0.156750222630961	-0.156750222630961	-0.156750222630961	-0.156750222630961	-0.156750222630961	-0.156750222630961	-0.156750222630961	-0.156750222630961	-0.156750222630961	-0.156750222630961	-0.156750222630961	-0.156750222630961	-0.156750222630961	-0.156750222630961	-0.156750222630961	-0.156750222630961	-0.156750222630961	-0.156750222630961	-0.156750222630961	-0.156750222630961	-0.156750222630961	-0.156750222630961	-0.156750222630961	-0.156750222630961	-0.156750222630961	-0.156750222630961	-0.156750222630961	-0.156750222630961	-0.156750222630961	-0.156750222630961	-0.156750222630961	-0.156750222630961	-0.156750222630961	-0.156750222630961	-0.156750222630961	-0.156750222630961	-0.156750222630961	-0.156750222630961	-0.156750222630961	-0.156750222630961	-0.156750222630961	-0.156750222630961	-0.156750222630961	-0.156750222630961	-0.156750222630961	-0.156750222630961	-0.156750222630961	-0.156750222630961	-0.156750222630961	-0.156750222630961	-0.156750222630961	-0.156750222630961	-0.156750222630961	-0.156750222630961	-0.156750222630961	-0.156750222630961	-0.156750222630961	-0.156750222630961	-0.156750222630961	-0.156750222630961	-0.156750222630961	-0.156750222630961	-0.156750222630961	-0.156750222630961	-0.156750222630961	-0.156750222630961	1.24743087025984	-0.156750222630961	-0.156750222630961	-0.156750222630961	-0.156750222630961	-0.156750222630961	-0.156750222630961	-0.156750222630961	-0.156750222630961	-0.156750222630961	-0.156750222630961	-0.156750222630961	-0.156750222630961	-0.156750222630961	-0.156750222630961	-0.156750222630961	-0.156750222630961	-0.156750222630961	-0.156750222630961	-0.156750222630961	-0.156750222630961	-0.156750222630961	-0.156750222630961	-0.156750222630961	-0.156750222630961	-0.156750222630961	-0.156750222630961	-0.156750222630961	-0.156750222630961	-0.156750222630961	-0.156750222630961	-0.156750222630961	-0.156750222630961	-0.156750222630961	-0.156750222630961	-0.156750222630961	-0.156750222630961	-0.156750222630961	-0.156750222630961	-0.156750222630961	-0.156750222630961	-0.156750222630961	-0.156750222630961	-0.156750222630961	-0.156750222630961	-0.156750222630961	-0.156750222630961	-0.156750222630961	-0.156750222630961	-0.156750222630961	-0.156750222630961	-0.156750222630961	-0.156750222630961	-0.156750222630961	-0.156750222630961	-0.156750222630961	10	-0.156750222630961	-0.156750222630961	-0.156750222630961	-0.156750222630961	-0.156750222630961	-0.156750222630961	-0.156750222630961	-0.156750222630961	-0.156750222630961	-0.156750222630961	-0.156750222630961	-0.156750222630961	-0.156750222630961	-0.156750222630961	-0.156750222630961	-0.156750222630961	-0.156750222630961	-0.156750222630961	-0.156750222630961	-0.156750222630961	-0.156750222630961	-0.156750222630961	-0.156750222630961	-0.156750222630961	-0.156750222630961	-0.156750222630961	-0.156750222630961	-0.156750222630961	-0.156750222630961	3.64926834957276	-0.156750222630961	-0.156750222630961	-0.156750222630961	-0.156750222630961	-0.156750222630961	-0.156750222630961	-0.156750222630961	-0.156750222630961	-0.156750222630961	-0.156750222630961	-0.156750222630961	-0.156750222630961	-0.156750222630961	-0.156750222630961	-0.156750222630961	2.86815998025996	-0.156750222630961	-0.156750222630961	-0.156750222630961	-0.156750222630961	-0.156750222630961	-0.156750222630961	-0.156750222630961	-0.156750222630961	-0.156750222630961	-0.156750222630961	-0.156750222630961	-0.156750222630961	-0.156750222630961	-0.156750222630961	-0.156750222630961	-0.156750222630961	-0.156750222630961	-0.156750222630961	-0.156750222630961	-0.156750222630961	-0.156750222630961	-0.156750222630961	-0.156750222630961	-0.156750222630961	-0.156750222630961	-0.156750222630961	-0.156750222630961	-0.156750222630961	-0.156750222630961	-0.156750222630961	-0.156750222630961	-0.156750222630961	-0.156750222630961	-0.156750222630961	-0.156750222630961	-0.156750222630961	-0.156750222630961	-0.156750222630961	-0.156750222630961	-0.156750222630961	-0.156750222630961	-0.156750222630961	-0.156750222630961	-0.156750222630961	-0.156750222630961	-0.156750222630961	-0.156750222630961	-0.156750222630961	-0.156750222630961	-0.156750222630961	-0.156750222630961	-0.156750222630961	-0.156750222630961	-0.156750222630961	-0.156750222630961	-0.156750222630961	-0.156750222630961	-0.156750222630961	-0.156750222630961	-0.156750222630961	-0.156750222630961	-0.156750222630961	-0.156750222630961	-0.156750222630961	-0.156750222630961	-0.156750222630961	-0.156750222630961	-0.156750222630961	-0.156750222630961	-0.156750222630961	-0.156750222630961	-0.156750222630961	-0.156750222630961	-0.156750222630961	-0.156750222630961	-0.156750222630961	-0.156750222630961	-0.156750222630961	-0.156750222630961	-0.156750222630961	-0.156750222630961	-0.156750222630961	-0.156750222630961	-0.156750222630961	-0.156750222630961	-0.156750222630961	-0.156750222630961	-0.156750222630961	-0.156750222630961	-0.156750222630961	-0.156750222630961	-0.156750222630961	-0.156750222630961	-0.156750222630961	-0.156750222630961	-0.156750222630961	-0.156750222630961	-0.156750222630961	-0.156750222630961	-0.156750222630961	-0.156750222630961	-0.156750222630961	-0.156750222630961	-0.156750222630961	-0.156750222630961	-0.156750222630961	-0.156750222630961	-0.156750222630961	-0.156750222630961	-0.156750222630961	-0.156750222630961	-0.156750222630961	-0.156750222630961	-0.156750222630961	-0.156750222630961	-0.156750222630961	-0.156750222630961	-0.156750222630961	-0.156750222630961	-0.156750222630961	-0.156750222630961	-0.156750222630961	-0.156750222630961	-0.156750222630961	-0.156750222630961	-0.156750222630961	-0.156750222630961	-0.156750222630961	-0.156750222630961	-0.156750222630961	-0.156750222630961	-0.156750222630961	-0.156750222630961	-0.156750222630961	-0.156750222630961	-0.156750222630961	-0.156750222630961	-0.156750222630961	-0.156750222630961	-0.156750222630961	-0.156750222630961	-0.156750222630961	-0.156750222630961	0.905851854047635	-0.156750222630961	-0.156750222630961	-0.156750222630961	-0.156750222630961	-0.156750222630961	-0.156750222630961	-0.156750222630961	-0.156750222630961	-0.156750222630961	-0.156750222630961	-0.156750222630961	-0.156750222630961	-0.156750222630961	-0.156750222630961	-0.156750222630961	-0.156750222630961	-0.156750222630961	-0.156750222630961	-0.156750222630961	-0.156750222630961	-0.156750222630961	-0.156750222630961	-0.156750222630961	-0.156750222630961	-0.156750222630961	-0.156750222630961	-0.156750222630961	-0.156750222630961	-0.156750222630961	-0.156750222630961	-0.156750222630961	-0.156750222630961	-0.156750222630961	-0.156750222630961	-0.156750222630961	-0.156750222630961	-0.156750222630961	-0.156750222630961	-0.156750222630961	-0.156750222630961	-0.156750222630961	-0.156750222630961	-0.156750222630961	-0.156750222630961	-0.156750222630961	-0.156750222630961	-0.156750222630961	-0.156750222630961	-0.156750222630961	-0.156750222630961	-0.156750222630961	-0.156750222630961	-0.156750222630961	-0.156750222630961	-0.156750222630961	-0.156750222630961	-0.156750222630961	-0.156750222630961	-0.156750222630961	-0.156750222630961	-0.156750222630961	-0.156750222630961	-0.156750222630961	-0.156750222630961	-0.156750222630961	-0.156750222630961	-0.156750222630961	-0.156750222630961	-0.156750222630961	-0.156750222630961	-0.156750222630961	-0.156750222630961	-0.156750222630961	-0.156750222630961	-0.156750222630961	-0.156750222630961	-0.156750222630961	-0.156750222630961	-0.156750222630961	2.25063790092555	-0.156750222630961	6.40253910524656	-0.156750222630961	-0.156750222630961	-0.156750222630961	-0.156750222630961	-0.156750222630961	-0.156750222630961	-0.156750222630961	-0.156750222630961	-0.156750222630961	-0.156750222630961	-0.156750222630961	-0.156750222630961	-0.156750222630961	-0.156750222630961	-0.156750222630961	-0.156750222630961	-0.156750222630961	-0.156750222630961	-0.156750222630961	-0.156750222630961	-0.156750222630961	-0.156750222630961	-0.156750222630961	-0.156750222630961	-0.156750222630961	-0.156750222630961	-0.156750222630961	-0.156750222630961	-0.156750222630961	-0.156750222630961	-0.156750222630961	-0.156750222630961	-0.156750222630961	-0.156750222630961	-0.156750222630961	-0.156750222630961	-0.156750222630961	-0.156750222630961	-0.156750222630961	-0.156750222630961	-0.156750222630961	-0.156750222630961	-0.156750222630961	-0.156750222630961	-0.156750222630961	-0.156750222630961	-0.156750222630961	-0.156750222630961	-0.156750222630961	-0.156750222630961	-0.156750222630961	-0.156750222630961	-0.156750222630961	-0.156750222630961	-0.156750222630961	-0.156750222630961	-0.156750222630961	-0.156750222630961	-0.156750222630961	-0.156750222630961	-0.156750222630961	-0.156750222630961	-0.156750222630961	-0.156750222630961	-0.156750222630961	-0.156750222630961	-0.156750222630961	-0.156750222630961	-0.156750222630961	-0.156750222630961	-0.156750222630961	-0.156750222630961	-0.156750222630961	4.56359394710249	-0.156750222630961	-0.156750222630961	-0.156750222630961	-0.156750222630961	-0.156750222630961	-0.156750222630961	-0.156750222630961	-0.156750222630961	-0.156750222630961	-0.156750222630961	-0.156750222630961	-0.156750222630961	-0.156750222630961	-0.156750222630961	-0.156750222630961	-0.156750222630961	-0.156750222630961	-0.156750222630961	-0.156750222630961	-0.156750222630961	-0.156750222630961	-0.156750222630961	-0.156750222630961	-0.156750222630961	-0.156750222630961	-0.156750222630961	-0.156750222630961	-0.156750222630961	-0.156750222630961	-0.156750222630961	-0.156750222630961	-0.156750222630961	-0.156750222630961	-0.156750222630961	-0.156750222630961	-0.156750222630961	-0.156750222630961	-0.156750222630961	-0.156750222630961	-0.156750222630961	-0.156750222630961	-0.156750222630961	-0.156750222630961	-0.156750222630961	-0.156750222630961	-0.156750222630961	-0.156750222630961	-0.156750222630961	-0.156750222630961	-0.156750222630961	-0.156750222630961	-0.156750222630961	-0.156750222630961	-0.156750222630961	-0.156750222630961	-0.156750222630961	-0.156750222630961	-0.156750222630961	-0.156750222630961	-0.156750222630961	-0.156750222630961	-0.156750222630961	-0.156750222630961	-0.156750222630961	-0.156750222630961	-0.156750222630961	-0.156750222630961	-0.156750222630961	-0.156750222630961	-0.156750222630961	-0.156750222630961	-0.156750222630961	-0.156750222630961	-0.156750222630961	-0.156750222630961	1.84251987265253	-0.156750222630961	-0.156750222630961	-0.156750222630961	-0.156750222630961	-0.156750222630961	-0.156750222630961	-0.156750222630961	-0.156750222630961	-0.156750222630961	-0.156750222630961	-0.156750222630961	-0.156750222630961	-0.156750222630961	-0.156750222630961	-0.156750222630961	-0.156750222630961	-0.156750222630961	-0.156750222630961	-0.156750222630961	-0.156750222630961	-0.156750222630961	-0.156750222630961	-0.156750222630961	-0.156750222630961	-0.156750222630961	-0.156750222630961	-0.156750222630961	-0.156750222630961	1.71556003949931	-0.156750222630961	-0.156750222630961	-0.156750222630961	-0.156750222630961	-0.156750222630961	-0.156750222630961	-0.156750222630961	-0.156750222630961	-0.156750222630961	-0.156750222630961	-0.156750222630961	-0.156750222630961	-0.156750222630961	-0.156750222630961	-0.156750222630961	-0.156750222630961	-0.156750222630961	-0.156750222630961	-0.156750222630961	-0.156750222630961	-0.156750222630961	-0.156750222630961	-0.156750222630961	-0.156750222630961	-0.156750222630961	-0.156750222630961	-0.156750222630961	-0.156750222630961	-0.156750222630961	-0.156750222630961	-0.156750222630961	-0.156750222630961	-0.156750222630961	-0.156750222630961	-0.156750222630961	-0.156750222630961	-0.156750222630961	5.35874513579883	4.69306231902049	-0.156750222630961	-0.156750222630961	-0.156750222630961	-0.156750222630961	-0.156750222630961	-0.156750222630961	-0.156750222630961	-0.156750222630961	8.2823100315303	1.77695808744249	10	-0.156750222630961	-0.156750222630961	-0.156750222630961	-0.156750222630961	-0.156750222630961	1.29944276813893	-0.156750222630961	-0.156750222630961	-0.156750222630961	-0.156750222630961	-0.156750222630961	-0.156750222630961	-0.156750222630961	1.62504149567622	-0.156750222630961	-0.156750222630961	-0.156750222630961	-0.156750222630961	-0.156750222630961	8.93395002892511	-0.156750222630961	-0.156750222630961	-0.156750222630961	-0.156750222630961	-0.156750222630961	-0.156750222630961	7.71797252191141	-0.156750222630961	-0.156750222630961	-0.156750222630961	-0.156750222630961	-0.156750222630961	-0.156750222630961	-0.156750222630961	-0.156750222630961	-0.156750222630961	-0.156750222630961	-0.156750222630961	-0.156750222630961	-0.156750222630961	-0.156750222630961	-0.156750222630961	-0.156750222630961	-0.156750222630961	-0.156750222630961	-0.156750222630961	-0.156750222630961	-0.156750222630961	-0.156750222630961	-0.156750222630961	-0.156750222630961	-0.156750222630961	-0.156750222630961	-0.156750222630961	-0.156750222630961	-0.156750222630961	-0.156750222630961	-0.156750222630961	-0.156750222630961	-0.156750222630961	-0.156750222630961	-0.156750222630961	-0.156750222630961	-0.156750222630961	-0.156750222630961	-0.156750222630961	-0.156750222630961	6.05665647312927	-0.156750222630961	-0.156750222630961	-0.156750222630961	-0.156750222630961	-0.156750222630961	-0.156750222630961	-0.156750222630961	-0.156750222630961	-0.156750222630961	-0.156750222630961	-0.156750222630961	-0.156750222630961	-0.156750222630961	-0.156750222630961	-0.156750222630961	-0.156750222630961	-0.156750222630961	-0.156750222630961	-0.156750222630961	-0.156750222630961	-0.156750222630961	-0.156750222630961	4.97455602638628	-0.156750222630961	-0.156750222630961	-0.156750222630961	-0.156750222630961	-0.156750222630961	-0.156750222630961	-0.156750222630961	-0.156750222630961	-0.156750222630961	-0.156750222630961	-0.156750222630961	-0.156750222630961	-0.156750222630961	-0.156750222630961	-0.156750222630961	-0.156750222630961	-0.156750222630961	-0.156750222630961	-0.156750222630961	-0.156750222630961	-0.156750222630961	-0.156750222630961	-0.156750222630961	-0.156750222630961	9.29910797408293	-0.156750222630961	2.72054333316487	-0.156750222630961	-0.156750222630961	-0.156750222630961	-0.156750222630961	-0.156750222630961	-0.156750222630961	-0.156750222630961	-0.156750222630961	-0.156750222630961	-0.156750222630961	-0.156750222630961	-0.156750222630961	-0.156750222630961	-0.156750222630961	-0.156750222630961	-0.156750222630961	-0.156750222630961	-0.156750222630961	-0.156750222630961	-0.156750222630961	-0.156750222630961	-0.156750222630961	-0.156750222630961	0.614147287038548	-0.156750222630961	-0.156750222630961	-0.156750222630961	-0.156750222630961	-0.156750222630961	-0.156750222630961	-0.156750222630961	-0.156750222630961	-0.156750222630961	-0.156750222630961	3.91195394970769	-0.156750222630961	-0.156750222630961	-0.156750222630961	-0.156750222630961	-0.156750222630961	-0.156750222630961	-0.156750222630961	5.46395982869	-0.156750222630961	-0.156750222630961	-0.156750222630961	-0.156750222630961	-0.156750222630961	-0.156750222630961	-0.156750222630961	-0.156750222630961	-0.156750222630961	-0.156750222630961	-0.156750222630961	5.89705469852164	-0.156750222630961	3.03174627023835	1.29944276813893	-0.156750222630961	-0.156750222630961	-0.156750222630961	-0.156750222630961	-0.156750222630961	-0.156750222630961	-0.156750222630961	-0.156750222630961	-0.156750222630961	-0.156750222630961	-0.156750222630961	4.47094220813488	-0.156750222630961	-0.156750222630961	-0.156750222630961	-0.156750222630961	-0.156750222630961	-0.156750222630961	-0.156750222630961	-0.156750222630961	-0.156750222630961	-0.156750222630961	-0.156750222630961	-0.156750222630961	-0.156750222630961	-0.156750222630961	-0.156750222630961	6.78924750550352	-0.156750222630961	-0.156750222630961	-0.156750222630961	-0.156750222630961	-0.156750222630961	-0.156750222630961	-0.156750222630961	-0.156750222630961	-0.156750222630961	-0.156750222630961	-0.156750222630961	-0.156750222630961	-0.156750222630961	-0.156750222630961	-0.156750222630961	-0.156750222630961	-0.156750222630961	-0.156750222630961	-0.156750222630961	-0.156750222630961	-0.156750222630961	-0.156750222630961	-0.156750222630961	-0.156750222630961	-0.156750222630961	-0.156750222630961	-0.156750222630961	-0.156750222630961	-0.156750222630961	-0.156750222630961	-0.156750222630961	-0.156750222630961	-0.156750222630961	-0.156750222630961	-0.156750222630961	-0.156750222630961	-0.156750222630961	-0.156750222630961	-0.156750222630961	-0.156750222630961	-0.156750222630961	-0.156750222630961	-0.156750222630961	-0.156750222630961	-0.156750222630961	-0.156750222630961	-0.156750222630961	-0.156750222630961	-0.156750222630961	-0.156750222630961	-0.156750222630961	-0.156750222630961	-0.156750222630961	-0.156750222630961	-0.156750222630961	-0.156750222630961	-0.156750222630961	-0.156750222630961	-0.156750222630961	-0.156750222630961	-0.156750222630961	-0.156750222630961	-0.156750222630961	-0.156750222630961	-0.156750222630961	-0.156750222630961	-0.156750222630961	-0.156750222630961	-0.156750222630961	-0.156750222630961	-0.156750222630961	-0.156750222630961	-0.156750222630961	-0.156750222630961	-0.156750222630961	-0.156750222630961	-0.156750222630961	-0.156750222630961	-0.156750222630961	-0.156750222630961	-0.156750222630961	-0.156750222630961	3.91195394970769	-0.156750222630961	-0.156750222630961	-0.156750222630961	-0.156750222630961	-0.156750222630961	-0.156750222630961	-0.156750222630961	-0.156750222630961	1.08482868253715	4.29614305912023	-0.156750222630961	-0.156750222630961	-0.156750222630961	-0.156750222630961	-0.156750222630961	-0.156750222630961	-0.156750222630961	-0.156750222630961	-0.156750222630961	4.97455602638628	-0.156750222630961	-0.156750222630961	-0.156750222630961	-0.156750222630961	-0.156750222630961	-0.156750222630961	-0.156750222630961	-0.156750222630961	-0.156750222630961	-0.156750222630961	-0.156750222630961	-0.156750222630961	-0.156750222630961	-0.156750222630961	-0.156750222630961	-0.156750222630961	-0.156750222630961	-0.156750222630961	-0.156750222630961	-0.156750222630961	-0.156750222630961	-0.156750222630961	-0.156750222630961	-0.156750222630961	-0.156750222630961	-0.156750222630961	-0.156750222630961	-0.156750222630961	-0.156750222630961	-0.156750222630961	-0.156750222630961	-0.156750222630961	-0.156750222630961	-0.156750222630961	-0.156750222630961	-0.156750222630961	-0.156750222630961	-0.156750222630961	-0.156750222630961	-0.156750222630961	-0.156750222630961	-0.156750222630961	-0.156750222630961	-0.156750222630961	-0.156750222630961	-0.156750222630961	-0.156750222630961	-0.156750222630961	-0.156750222630961	-0.156750222630961	-0.156750222630961	-0.156750222630961	-0.156750222630961	-0.156750222630961	-0.156750222630961	-0.156750222630961	-0.156750222630961	-0.156750222630961	-0.156750222630961	-0.156750222630961	-0.156750222630961	-0.156750222630961	-0.156750222630961	-0.156750222630961	-0.156750222630961	-0.156750222630961	-0.156750222630961	-0.156750222630961	-0.156750222630961	-0.156750222630961	-0.156750222630961	-0.156750222630961	-0.156750222630961	-0.156750222630961	-0.156750222630961	-0.156750222630961	-0.156750222630961	-0.156750222630961	-0.156750222630961	-0.156750222630961	-0.156750222630961	-0.156750222630961	-0.156750222630961	-0.156750222630961	-0.156750222630961	-0.156750222630961	-0.156750222630961	-0.156750222630961	-0.156750222630961	-0.156750222630961	-0.156750222630961	-0.156750222630961	-0.156750222630961	-0.156750222630961	-0.156750222630961	-0.156750222630961	1.41595150486083	-0.156750222630961	-0.156750222630961	-0.156750222630961	-0.156750222630961	-0.156750222630961	-0.156750222630961	-0.156750222630961	-0.156750222630961	-0.156750222630961	-0.156750222630961	-0.156750222630961	-0.156750222630961	-0.156750222630961	-0.156750222630961	-0.156750222630961	-0.156750222630961	-0.156750222630961	-0.156750222630961	-0.156750222630961	-0.156750222630961	-0.156750222630961	-0.156750222630961	-0.156750222630961	-0.156750222630961	-0.156750222630961	-0.156750222630961	-0.156750222630961	-0.156750222630961	-0.156750222630961	-0.156750222630961	-0.156750222630961	-0.156750222630961	-0.156750222630961	-0.156750222630961	-0.156750222630961	-0.156750222630961	-0.156750222630961	-0.156750222630961	-0.156750222630961	5.46395982869	-0.156750222630961	-0.156750222630961	-0.156750222630961	-0.156750222630961	-0.156750222630961	-0.156750222630961	-0.156750222630961	-0.156750222630961	-0.156750222630961	-0.156750222630961	-0.156750222630961	-0.156750222630961	-0.156750222630961	-0.156750222630961	-0.156750222630961	-0.156750222630961	-0.156750222630961	5.46395982869	-0.156750222630961	-0.156750222630961	3.64926834957276	-0.156750222630961	4.97455602638628	-0.156750222630961	-0.156750222630961	-0.156750222630961	-0.156750222630961	-0.156750222630961	-0.156750222630961	-0.156750222630961	-0.156750222630961	2.89952016165439	-0.156750222630961	-0.156750222630961	-0.156750222630961	-0.156750222630961	-0.156750222630961	3.17593416535	-0.156750222630961	-0.156750222630961	-0.156750222630961	-0.156750222630961	-0.156750222630961	-0.156750222630961	-0.156750222630961	-0.156750222630961	-0.156750222630961	-0.156750222630961	-0.156750222630961	-0.156750222630961	-0.156750222630961	-0.156750222630961	-0.156750222630961	-0.156750222630961	-0.156750222630961	-0.156750222630961	-0.156750222630961	-0.156750222630961	-0.156750222630961	-0.156750222630961	-0.156750222630961	-0.156750222630961	-0.156750222630961	-0.156750222630961	-0.156750222630961	-0.156750222630961	-0.156750222630961	-0.156750222630961	-0.156750222630961	-0.156750222630961	-0.156750222630961	-0.156750222630961	-0.156750222630961	-0.156750222630961	-0.156750222630961	-0.156750222630961	-0.156750222630961	-0.156750222630961	-0.156750222630961	-0.156750222630961	-0.156750222630961	-0.156750222630961	-0.156750222630961	-0.156750222630961	-0.156750222630961	-0.156750222630961	-0.156750222630961	-0.156750222630961	-0.156750222630961	-0.156750222630961	-0.156750222630961	-0.156750222630961	-0.156750222630961	-0.156750222630961	-0.156750222630961	-0.156750222630961	-0.156750222630961	-0.156750222630961	-0.156750222630961	1.65794125648628	-0.156750222630961	-0.156750222630961	-0.156750222630961	-0.156750222630961	1.37509745423317	-0.156750222630961	-0.156750222630961	-0.156750222630961	-0.156750222630961	-0.156750222630961	-0.156750222630961	-0.156750222630961	-0.156750222630961	-0.156750222630961	-0.156750222630961	-0.156750222630961	-0.156750222630961	-0.156750222630961	-0.156750222630961	-0.156750222630961	-0.156750222630961	-0.156750222630961	-0.156750222630961	-0.156750222630961	-0.156750222630961	-0.156750222630961	-0.156750222630961	-0.156750222630961	-0.156750222630961	-0.156750222630961	-0.156750222630961	-0.156750222630961	-0.156750222630961	-0.156750222630961	-0.156750222630961	-0.156750222630961	-0.156750222630961	-0.156750222630961	-0.156750222630961	-0.156750222630961	-0.156750222630961	-0.156750222630961	-0.156750222630961	-0.156750222630961	-0.156750222630961	-0.156750222630961	-0.156750222630961	-0.156750222630961	-0.156750222630961	-0.156750222630961	-0.156750222630961	-0.156750222630961	-0.156750222630961	-0.156750222630961	-0.156750222630961	-0.156750222630961	-0.156750222630961	-0.156750222630961	-0.156750222630961	-0.156750222630961	-0.156750222630961	-0.156750222630961	-0.156750222630961	-0.156750222630961	-0.156750222630961	-0.156750222630961	-0.156750222630961	-0.156750222630961	-0.156750222630961	-0.156750222630961	-0.156750222630961	-0.156750222630961	-0.156750222630961	-0.156750222630961	-0.156750222630961	-0.156750222630961	-0.156750222630961	-0.156750222630961	-0.156750222630961	-0.156750222630961	-0.156750222630961	-0.156750222630961	-0.156750222630961	-0.156750222630961	-0.156750222630961	-0.156750222630961	-0.156750222630961	-0.156750222630961	-0.156750222630961	-0.156750222630961	-0.156750222630961	-0.156750222630961	-0.156750222630961	-0.156750222630961	-0.156750222630961	-0.156750222630961	-0.156750222630961	-0.156750222630961	-0.156750222630961	-0.156750222630961	-0.156750222630961	-0.156750222630961	-0.156750222630961	-0.156750222630961	-0.156750222630961	-0.156750222630961	-0.156750222630961	-0.156750222630961	-0.156750222630961	-0.156750222630961	-0.156750222630961	-0.156750222630961	-0.156750222630961	-0.156750222630961	-0.156750222630961	-0.156750222630961	-0.156750222630961	-0.156750222630961	-0.156750222630961	-0.156750222630961	-0.156750222630961	-0.156750222630961	-0.156750222630961	-0.156750222630961	-0.156750222630961	-0.156750222630961	-0.156750222630961	-0.156750222630961	-0.156750222630961	-0.156750222630961	-0.156750222630961	-0.156750222630961	-0.156750222630961	-0.156750222630961	2.25063790092555	-0.156750222630961	-0.156750222630961	-0.156750222630961	-0.156750222630961	1.37509745423317	-0.156750222630961	-0.156750222630961	-0.156750222630961	-0.156750222630961	-0.156750222630961	-0.156750222630961	-0.156750222630961	-0.156750222630961	-0.156750222630961	-0.156750222630961	-0.156750222630961	-0.156750222630961	-0.156750222630961	-0.156750222630961	-0.156750222630961	-0.156750222630961	-0.156750222630961	-0.156750222630961	-0.156750222630961	-0.156750222630961	-0.156750222630961	-0.156750222630961	-0.156750222630961	-0.156750222630961	-0.156750222630961	-0.156750222630961	-0.156750222630961	-0.156750222630961	-0.156750222630961	-0.156750222630961	-0.156750222630961	-0.156750222630961	-0.156750222630961	-0.156750222630961	-0.156750222630961	-0.156750222630961	-0.156750222630961	-0.156750222630961	-0.156750222630961	-0.156750222630961	-0.156750222630961	-0.156750222630961	-0.156750222630961	-0.156750222630961	-0.156750222630961	-0.156750222630961	-0.156750222630961	-0.156750222630961	-0.156750222630961	-0.156750222630961	-0.156750222630961	-0.156750222630961	-0.156750222630961	-0.156750222630961	-0.156750222630961	-0.156750222630961	-0.156750222630961	-0.156750222630961	-0.156750222630961	-0.156750222630961	-0.156750222630961	-0.156750222630961	-0.156750222630961	-0.156750222630961	-0.156750222630961	-0.156750222630961	-0.156750222630961	-0.156750222630961	-0.156750222630961	-0.156750222630961	-0.156750222630961	-0.156750222630961	-0.156750222630961	-0.156750222630961	-0.156750222630961	-0.156750222630961	-0.156750222630961	-0.156750222630961	-0.156750222630961	-0.156750222630961	3.91195394970769	-0.156750222630961	-0.156750222630961	-0.156750222630961	-0.156750222630961	-0.156750222630961	-0.156750222630961	-0.156750222630961	-0.156750222630961	-0.156750222630961	-0.156750222630961	-0.156750222630961	-0.156750222630961	-0.156750222630961	-0.156750222630961	-0.156750222630961	1.9126838544242	-0.156750222630961	-0.156750222630961	-0.156750222630961	-0.156750222630961	-0.156750222630961	-0.156750222630961	-0.156750222630961	-0.156750222630961	-0.156750222630961	-0.156750222630961	-0.156750222630961	-0.156750222630961	-0.156750222630961	-0.156750222630961	-0.156750222630961	-0.156750222630961	-0.156750222630961	-0.156750222630961	-0.156750222630961	-0.156750222630961	-0.156750222630961	-0.156750222630961	-0.156750222630961	-0.156750222630961	-0.156750222630961	-0.156750222630961	-0.156750222630961	-0.156750222630961	-0.156750222630961	-0.156750222630961	-0.156750222630961	-0.156750222630961	-0.156750222630961	2.72054333316487	-0.156750222630961	-0.156750222630961	-0.156750222630961	2.94779918172497	-0.156750222630961	-0.156750222630961	-0.156750222630961	-0.156750222630961	-0.156750222630961	-0.156750222630961	-0.156750222630961	-0.156750222630961	-0.156750222630961	-0.156750222630961	-0.156750222630961	-0.156750222630961	-0.156750222630961	3.69905545233781	-0.156750222630961	-0.156750222630961	-0.156750222630961	-0.156750222630961	-0.156750222630961	-0.156750222630961	-0.156750222630961	-0.156750222630961	-0.156750222630961	-0.156750222630961	5.91438180889236	-0.156750222630961	-0.156750222630961	-0.156750222630961	-0.156750222630961	-0.156750222630961	-0.156750222630961	-0.156750222630961	-0.156750222630961	-0.156750222630961	-0.156750222630961	-0.156750222630961	-0.156750222630961	-0.156750222630961	-0.156750222630961	-0.156750222630961	-0.156750222630961	-0.156750222630961	-0.156750222630961	-0.156750222630961	-0.156750222630961	-0.156750222630961	-0.156750222630961	-0.156750222630961	-0.156750222630961	-0.156750222630961	-0.156750222630961	-0.156750222630961	-0.156750222630961	-0.156750222630961	-0.156750222630961	-0.156750222630961	-0.156750222630961	-0.156750222630961	-0.156750222630961	-0.156750222630961	-0.156750222630961	-0.156750222630961	-0.156750222630961	-0.156750222630961	-0.156750222630961	-0.156750222630961	-0.156750222630961	-0.156750222630961	-0.156750222630961	-0.156750222630961	-0.156750222630961	-0.156750222630961	-0.156750222630961	-0.156750222630961	-0.156750222630961	-0.156750222630961	-0.156750222630961	-0.156750222630961	-0.156750222630961	-0.156750222630961	-0.156750222630961	-0.156750222630961	-0.156750222630961	-0.156750222630961	-0.156750222630961	-0.156750222630961	-0.156750222630961	-0.156750222630961	1.65794125648628	5.06549331460234	3.21404261237725	-0.156750222630961	-0.156750222630961	-0.156750222630961	-0.156750222630961	-0.156750222630961	-0.156750222630961	-0.156750222630961	-0.156750222630961	-0.156750222630961	-0.156750222630961	-0.156750222630961	-0.156750222630961	-0.156750222630961	-0.156750222630961	-0.156750222630961	-0.156750222630961	-0.156750222630961	-0.156750222630961	-0.156750222630961	-0.156750222630961	-0.156750222630961	-0.156750222630961	-0.156750222630961	-0.156750222630961	-0.156750222630961	-0.156750222630961	-0.156750222630961	-0.156750222630961	-0.156750222630961	-0.156750222630961	-0.156750222630961	-0.156750222630961	-0.156750222630961	-0.156750222630961	-0.156750222630961	-0.156750222630961	-0.156750222630961	-0.156750222630961	-0.156750222630961	-0.156750222630961	-0.156750222630961	-0.156750222630961	-0.156750222630961	-0.156750222630961	-0.156750222630961	-0.156750222630961	-0.156750222630961	-0.156750222630961	-0.156750222630961	-0.156750222630961	-0.156750222630961	-0.156750222630961	-0.156750222630961	-0.156750222630961	-0.156750222630961	-0.156750222630961	-0.156750222630961	-0.156750222630961	-0.156750222630961	-0.156750222630961	-0.156750222630961	-0.156750222630961	-0.156750222630961	-0.156750222630961	-0.156750222630961	-0.156750222630961	-0.156750222630961	-0.156750222630961	1.50456582615118	3.03174627023835	-0.156750222630961	-0.156750222630961	-0.156750222630961	-0.156750222630961	-0.156750222630961	-0.156750222630961	-0.156750222630961	-0.156750222630961	-0.156750222630961	-0.156750222630961	-0.156750222630961	-0.156750222630961	-0.156750222630961	-0.156750222630961	-0.156750222630961	-0.156750222630961	-0.156750222630961	-0.156750222630961	-0.156750222630961	-0.156750222630961	-0.156750222630961	-0.156750222630961	-0.156750222630961	-0.156750222630961	-0.156750222630961	-0.156750222630961	-0.156750222630961	-0.156750222630961	6.78924750550352	2.35311024594845	-0.156750222630961	3.49221680609366	2.68586363812106	-0.156750222630961	-0.156750222630961	3.21404261237725	-0.156750222630961	-0.156750222630961	-0.156750222630961	-0.156750222630961	-0.156750222630961	-0.156750222630961	-0.156750222630961	-0.156750222630961	-0.156750222630961	-0.156750222630961	-0.156750222630961	-0.156750222630961	-0.156750222630961	-0.156750222630961	-0.156750222630961	-0.156750222630961	-0.156750222630961	-0.156750222630961	-0.156750222630961	-0.156750222630961	-0.156750222630961	-0.156750222630961	-0.156750222630961	-0.156750222630961	-0.156750222630961	-0.156750222630961	-0.156750222630961	-0.156750222630961	-0.156750222630961	-0.156750222630961	-0.156750222630961	-0.156750222630961	-0.156750222630961	-0.156750222630961	-0.156750222630961	-0.156750222630961	-0.156750222630961	-0.156750222630961	-0.156750222630961	-0.156750222630961	-0.156750222630961	-0.156750222630961	-0.156750222630961	-0.156750222630961	-0.156750222630961	-0.156750222630961	-0.156750222630961	-0.156750222630961	-0.156750222630961	-0.156750222630961	10	-0.156750222630961	-0.156750222630961	-0.156750222630961	-0.156750222630961	-0.156750222630961	-0.156750222630961	-0.156750222630961	-0.156750222630961	-0.156750222630961	-0.156750222630961	-0.156750222630961	-0.156750222630961	-0.156750222630961	-0.156750222630961	-0.156750222630961	-0.156750222630961	-0.156750222630961	-0.156750222630961	2.72054333316487	-0.156750222630961	-0.156750222630961	-0.156750222630961	-0.156750222630961	-0.156750222630961	-0.156750222630961	-0.156750222630961	-0.156750222630961	-0.156750222630961	-0.156750222630961	-0.156750222630961	-0.156750222630961	-0.156750222630961	-0.156750222630961	-0.156750222630961	-0.156750222630961	-0.156750222630961	-0.156750222630961	-0.156750222630961	-0.156750222630961	-0.156750222630961	-0.156750222630961	-0.156750222630961	-0.156750222630961	-0.156750222630961	-0.156750222630961	-0.156750222630961	-0.156750222630961	-0.156750222630961	-0.156750222630961	-0.156750222630961	-0.156750222630961	-0.156750222630961	-0.156750222630961	-0.156750222630961	2.06890333577007	1.12531809004769	-0.156750222630961	-0.156750222630961	0.391838102831702	-0.156750222630961	-0.156750222630961	1.84251987265253	-0.156750222630961	-0.156750222630961	3.91195394970769	0.925350224112026	-0.156750222630961	3.91195394970769	-0.156750222630961	-0.156750222630961	-0.156750222630961	-0.156750222630961	-0.156750222630961	-0.156750222630961	-0.156750222630961	-0.156750222630961	-0.156750222630961	-0.156750222630961	-0.156750222630961	-0.156750222630961	-0.156750222630961	-0.156750222630961	0.679757699579366	-0.156750222630961	-0.156750222630961	-0.156750222630961	-0.156750222630961	-0.156750222630961	-0.156750222630961	-0.156750222630961	-0.156750222630961	-0.156750222630961	3.41845467049531	-0.156750222630961	4.21360585919166	0.966575545415125	2.20247716348162	-0.156750222630961	-0.156750222630961	-0.156750222630961	-0.156750222630961	-0.156750222630961	-0.156750222630961	-0.156750222630961	-0.156750222630961	-0.156750222630961	-0.156750222630961	-0.156750222630961	-0.156750222630961	-0.156750222630961	-0.156750222630961	-0.156750222630961	-0.156750222630961	-0.156750222630961	-0.156750222630961	-0.156750222630961	-0.156750222630961	-0.156750222630961	-0.156750222630961	-0.156750222630961	-0.156750222630961	-0.156750222630961	-0.156750222630961	-0.156750222630961	-0.156750222630961	-0.156750222630961	-0.156750222630961	-0.156750222630961	-0.156750222630961	-0.156750222630961	-0.156750222630961	-0.156750222630961	-0.156750222630961	-0.156750222630961	-0.156750222630961	-0.156750222630961	-0.156750222630961	-0.156750222630961	-0.156750222630961	-0.156750222630961	1.50456582615118	1.11153134078034	1.50456582615118	-0.156750222630961	-0.156750222630961	-0.156750222630961	-0.156750222630961	-0.156750222630961	-0.156750222630961	-0.156750222630961	-0.156750222630961	-0.156750222630961	-0.156750222630961	-0.156750222630961	-0.156750222630961	-0.156750222630961	-0.156750222630961	-0.156750222630961	-0.156750222630961	-0.156750222630961	-0.156750222630961	-0.156750222630961	-0.156750222630961	-0.156750222630961	-0.156750222630961	-0.156750222630961	-0.156750222630961	-0.156750222630961	-0.156750222630961	-0.156750222630961	-0.156750222630961	-0.156750222630961	-0.156750222630961	-0.156750222630961	-0.156750222630961	-0.156750222630961	-0.156750222630961	-0.156750222630961	-0.156750222630961	-0.156750222630961	3.03174627023835	-0.156750222630961	-0.156750222630961	-0.156750222630961	-0.156750222630961	-0.156750222630961	-0.156750222630961	-0.156750222630961	-0.156750222630961	-0.156750222630961	-0.156750222630961	-0.156750222630961	-0.156750222630961	-0.156750222630961	-0.156750222630961	-0.156750222630961	-0.156750222630961	-0.156750222630961	-0.156750222630961	-0.156750222630961	-0.156750222630961	-0.156750222630961	-0.156750222630961	-0.156750222630961	-0.156750222630961	-0.156750222630961	-0.156750222630961	-0.156750222630961	-0.156750222630961	-0.156750222630961	-0.156750222630961	-0.156750222630961	-0.156750222630961	-0.156750222630961	-0.156750222630961	-0.156750222630961	-0.156750222630961	2.46469555780687	-0.156750222630961	-0.156750222630961	-0.156750222630961	-0.156750222630961	-0.156750222630961	-0.156750222630961	-0.156750222630961	-0.156750222630961	-0.156750222630961	-0.156750222630961	-0.156750222630961	-0.156750222630961	-0.156750222630961	-0.156750222630961	2.15620582354598	1.68630039130665	1.80919248000373	-0.156750222630961	-0.156750222630961	-0.156750222630961	-0.156750222630961	-0.156750222630961	-0.156750222630961	-0.156750222630961	-0.156750222630961	-0.156750222630961	-0.156750222630961	-0.156750222630961	-0.156750222630961	-0.156750222630961	-0.156750222630961	-0.156750222630961	-0.156750222630961	-0.156750222630961	-0.156750222630961	-0.156750222630961	-0.156750222630961	-0.156750222630961	-0.156750222630961	-0.156750222630961	-0.156750222630961	-0.156750222630961	-0.156750222630961	-0.156750222630961	-0.156750222630961	-0.156750222630961	-0.156750222630961	-0.156750222630961	-0.156750222630961	-0.156750222630961	-0.156750222630961	-0.156750222630961	-0.156750222630961	-0.156750222630961	-0.156750222630961	-0.156750222630961	-0.156750222630961	-0.156750222630961	-0.156750222630961	-0.156750222630961	-0.156750222630961	-0.156750222630961	-0.156750222630961	-0.156750222630961	-0.156750222630961	-0.156750222630961	-0.156750222630961	-0.156750222630961	-0.156750222630961	-0.156750222630961	-0.156750222630961	-0.156750222630961	-0.156750222630961	-0.156750222630961	-0.156750222630961	-0.156750222630961	-0.156750222630961	-0.156750222630961	-0.156750222630961	-0.156750222630961	-0.156750222630961	-0.156750222630961	-0.156750222630961	-0.156750222630961	-0.156750222630961	-0.156750222630961	-0.156750222630961	-0.156750222630961	-0.156750222630961	-0.156750222630961	-0.156750222630961	-0.156750222630961	-0.156750222630961	-0.156750222630961	-0.156750222630961	-0.156750222630961	-0.156750222630961	-0.156750222630961	-0.156750222630961	-0.156750222630961	-0.156750222630961	-0.156750222630961	-0.156750222630961	-0.156750222630961	-0.156750222630961	-0.156750222630961	-0.156750222630961	-0.156750222630961	-0.156750222630961	-0.156750222630961	-0.156750222630961	-0.156750222630961	-0.156750222630961	-0.156750222630961	-0.156750222630961	-0.156750222630961	-0.156750222630961	-0.156750222630961	-0.156750222630961	-0.156750222630961	-0.156750222630961	-0.156750222630961	-0.156750222630961	-0.156750222630961	-0.156750222630961	-0.156750222630961	-0.156750222630961	-0.156750222630961	-0.156750222630961	-0.156750222630961	-0.156750222630961	-0.156750222630961	-0.156750222630961	-0.156750222630961	-0.156750222630961	-0.156750222630961	-0.156750222630961	-0.156750222630961	-0.156750222630961	-0.156750222630961	-0.156750222630961	-0.156750222630961	-0.156750222630961	-0.156750222630961	-0.156750222630961	-0.156750222630961	-0.156750222630961	-0.156750222630961	-0.156750222630961	-0.156750222630961	-0.156750222630961	-0.156750222630961	-0.156750222630961	-0.156750222630961	-0.156750222630961	-0.156750222630961	-0.156750222630961	-0.156750222630961	-0.156750222630961	-0.156750222630961	-0.156750222630961	-0.156750222630961	-0.156750222630961	-0.156750222630961	-0.156750222630961	-0.156750222630961	-0.156750222630961	-0.156750222630961	-0.156750222630961	-0.156750222630961	-0.156750222630961	-0.156750222630961	-0.156750222630961	-0.156750222630961	0.473981134331195	-0.156750222630961	-0.156750222630961	-0.156750222630961	-0.156750222630961	-0.156750222630961	-0.156750222630961	-0.156750222630961	-0.156750222630961	-0.156750222630961	-0.156750222630961	-0.156750222630961	-0.156750222630961	-0.156750222630961	-0.156750222630961	-0.156750222630961	-0.156750222630961	-0.156750222630961	-0.156750222630961	-0.156750222630961	-0.156750222630961	-0.156750222630961	-0.156750222630961	-0.156750222630961	-0.156750222630961	-0.156750222630961	-0.156750222630961	-0.156750222630961	-0.156750222630961	-0.156750222630961	-0.156750222630961	-0.156750222630961	-0.156750222630961	-0.156750222630961	-0.156750222630961	-0.156750222630961	-0.156750222630961	-0.156750222630961	-0.156750222630961	-0.156750222630961	-0.156750222630961	-0.156750222630961	-0.156750222630961	-0.156750222630961	-0.156750222630961	-0.156750222630961	-0.156750222630961	-0.156750222630961	-0.156750222630961	-0.156750222630961	-0.156750222630961	-0.156750222630961	-0.156750222630961	-0.156750222630961	-0.156750222630961	-0.156750222630961	-0.156750222630961	-0.156750222630961	-0.156750222630961	-0.156750222630961	-0.156750222630961	-0.156750222630961	-0.156750222630961	-0.156750222630961	-0.156750222630961	-0.156750222630961	-0.156750222630961	-0.156750222630961	-0.156750222630961	-0.156750222630961	-0.156750222630961	-0.156750222630961	-0.156750222630961	-0.156750222630961	-0.156750222630961	-0.156750222630961	-0.156750222630961	-0.156750222630961	-0.156750222630961	-0.156750222630961	-0.156750222630961	-0.156750222630961	-0.156750222630961	-0.156750222630961	-0.156750222630961	-0.156750222630961	-0.156750222630961	-0.156750222630961	-0.156750222630961	-0.156750222630961	-0.156750222630961	-0.156750222630961	-0.156750222630961	-0.156750222630961	-0.156750222630961	-0.156750222630961	-0.156750222630961	-0.156750222630961	-0.156750222630961	-0.156750222630961	-0.156750222630961	-0.156750222630961	-0.156750222630961	-0.156750222630961	-0.156750222630961	-0.156750222630961	-0.156750222630961	-0.156750222630961	-0.156750222630961	-0.156750222630961	-0.156750222630961	-0.156750222630961	-0.156750222630961	-0.156750222630961	-0.156750222630961	-0.156750222630961	-0.156750222630961	-0.156750222630961	-0.156750222630961	-0.156750222630961	-0.156750222630961	-0.156750222630961	-0.156750222630961	-0.156750222630961	-0.156750222630961	-0.156750222630961	-0.156750222630961	-0.156750222630961	-0.156750222630961	-0.156750222630961	-0.156750222630961	-0.156750222630961	-0.156750222630961	-0.156750222630961	-0.156750222630961	-0.156750222630961	-0.156750222630961	-0.156750222630961	-0.156750222630961	-0.156750222630961	-0.156750222630961	-0.156750222630961	-0.156750222630961	-0.156750222630961	-0.156750222630961	-0.156750222630961	-0.156750222630961	-0.156750222630961	-0.156750222630961	-0.156750222630961	-0.156750222630961	-0.156750222630961	-0.156750222630961	-0.156750222630961	-0.156750222630961	-0.156750222630961	-0.156750222630961	-0.156750222630961	-0.156750222630961	-0.156750222630961	-0.156750222630961	-0.156750222630961	-0.156750222630961	-0.156750222630961	-0.156750222630961	-0.156750222630961	-0.156750222630961	-0.156750222630961	-0.156750222630961	-0.156750222630961	-0.156750222630961	-0.156750222630961	-0.156750222630961	-0.156750222630961	-0.156750222630961	-0.156750222630961	-0.156750222630961	-0.156750222630961	-0.156750222630961	-0.156750222630961	-0.156750222630961	-0.156750222630961	-0.156750222630961	-0.156750222630961	-0.156750222630961	-0.156750222630961	-0.156750222630961	-0.156750222630961	-0.156750222630961	-0.156750222630961	-0.156750222630961	-0.156750222630961	-0.156750222630961	-0.156750222630961	-0.156750222630961	-0.156750222630961	-0.156750222630961	-0.156750222630961	-0.156750222630961	-0.156750222630961	-0.156750222630961	-0.156750222630961	-0.156750222630961	-0.156750222630961	-0.156750222630961	-0.156750222630961	-0.156750222630961	-0.156750222630961	-0.156750222630961	-0.156750222630961	-0.156750222630961	-0.156750222630961	-0.156750222630961	-0.156750222630961	-0.156750222630961	-0.156750222630961	-0.156750222630961	-0.156750222630961	-0.156750222630961	-0.156750222630961	-0.156750222630961	-0.156750222630961	-0.156750222630961	-0.156750222630961	-0.156750222630961	-0.156750222630961	-0.156750222630961	-0.156750222630961	-0.156750222630961	-0.156750222630961	-0.156750222630961	-0.156750222630961	-0.156750222630961	-0.156750222630961	-0.156750222630961	-0.156750222630961	-0.156750222630961	-0.156750222630961	-0.156750222630961	-0.156750222630961	-0.156750222630961	-0.156750222630961	-0.156750222630961	-0.156750222630961	-0.156750222630961	-0.156750222630961	-0.156750222630961	-0.156750222630961	-0.156750222630961	-0.156750222630961	-0.156750222630961	-0.156750222630961	-0.156750222630961	-0.156750222630961	-0.156750222630961	-0.156750222630961	-0.156750222630961	-0.156750222630961	-0.156750222630961	-0.156750222630961	-0.156750222630961	-0.156750222630961	-0.156750222630961	-0.156750222630961	-0.156750222630961	-0.156750222630961	-0.156750222630961	-0.156750222630961	-0.156750222630961	-0.156750222630961	-0.156750222630961	-0.156750222630961	-0.156750222630961	-0.156750222630961	-0.156750222630961	-0.156750222630961	-0.156750222630961	-0.156750222630961	-0.156750222630961	-0.156750222630961	-0.156750222630961	-0.156750222630961	-0.156750222630961	-0.156750222630961	-0.156750222630961	-0.156750222630961	-0.156750222630961	-0.156750222630961	-0.156750222630961	-0.156750222630961	-0.156750222630961	-0.156750222630961	-0.156750222630961	-0.156750222630961	-0.156750222630961	-0.156750222630961	-0.156750222630961	-0.156750222630961	-0.156750222630961	-0.156750222630961	-0.156750222630961	-0.156750222630961	-0.156750222630961	-0.156750222630961	-0.156750222630961	-0.156750222630961	-0.156750222630961	-0.156750222630961	-0.156750222630961	-0.156750222630961	-0.156750222630961	-0.156750222630961	-0.156750222630961	-0.156750222630961	-0.156750222630961	-0.156750222630961	-0.156750222630961	-0.156750222630961	-0.156750222630961	-0.156750222630961	-0.156750222630961	-0.156750222630961	-0.156750222630961	-0.156750222630961	-0.156750222630961	-0.156750222630961	-0.156750222630961	-0.156750222630961	-0.156750222630961	-0.156750222630961	-0.156750222630961	-0.156750222630961	-0.156750222630961	-0.156750222630961	-0.156750222630961	-0.156750222630961	-0.156750222630961	-0.156750222630961	-0.156750222630961	-0.156750222630961	-0.156750222630961	-0.156750222630961	-0.156750222630961	-0.156750222630961	-0.156750222630961	-0.156750222630961	-0.156750222630961	-0.156750222630961	-0.156750222630961	-0.156750222630961	-0.156750222630961	-0.156750222630961	-0.156750222630961	-0.156750222630961	-0.156750222630961	-0.156750222630961	-0.156750222630961	-0.156750222630961	-0.156750222630961	-0.156750222630961	-0.156750222630961	-0.156750222630961	-0.156750222630961	-0.156750222630961	-0.156750222630961	-0.156750222630961	-0.156750222630961	-0.156750222630961	-0.156750222630961	-0.156750222630961	-0.156750222630961	-0.156750222630961	-0.156750222630961	-0.156750222630961	-0.156750222630961	-0.156750222630961	-0.156750222630961	-0.156750222630961	-0.156750222630961	-0.156750222630961	-0.156750222630961	-0.156750222630961	-0.156750222630961	-0.156750222630961	10	-0.156750222630961	-0.156750222630961	-0.156750222630961	-0.156750222630961	-0.156750222630961	-0.156750222630961	-0.156750222630961	-0.156750222630961	-0.156750222630961	-0.156750222630961	-0.156750222630961	-0.156750222630961	-0.156750222630961	-0.156750222630961	-0.156750222630961	-0.156750222630961	-0.156750222630961	-0.156750222630961	-0.156750222630961	-0.156750222630961	-0.156750222630961	-0.156750222630961	-0.156750222630961	-0.156750222630961	-0.156750222630961	-0.156750222630961	-0.156750222630961	-0.156750222630961	-0.156750222630961	-0.156750222630961	-0.156750222630961	-0.156750222630961	-0.156750222630961	-0.156750222630961	-0.156750222630961	-0.156750222630961	-0.156750222630961	-0.156750222630961	-0.156750222630961	-0.156750222630961	-0.156750222630961	-0.156750222630961	-0.156750222630961	-0.156750222630961	-0.156750222630961	-0.156750222630961	-0.156750222630961	-0.156750222630961	-0.156750222630961	-0.156750222630961	-0.156750222630961	-0.156750222630961	-0.156750222630961	-0.156750222630961	-0.156750222630961	-0.156750222630961	-0.156750222630961	-0.156750222630961	-0.156750222630961	5.46395982869	-0.156750222630961	-0.156750222630961	-0.156750222630961	-0.156750222630961	-0.156750222630961	-0.156750222630961	-0.156750222630961	-0.156750222630961	-0.156750222630961	-0.156750222630961	-0.156750222630961	-0.156750222630961	-0.156750222630961	-0.156750222630961	-0.156750222630961	-0.156750222630961	-0.156750222630961	-0.156750222630961	-0.156750222630961	-0.156750222630961	-0.156750222630961	-0.156750222630961	-0.156750222630961	-0.156750222630961	-0.156750222630961	-0.156750222630961	-0.156750222630961	-0.156750222630961	-0.156750222630961	-0.156750222630961	-0.156750222630961	-0.156750222630961	-0.156750222630961	-0.156750222630961	-0.156750222630961	-0.156750222630961	-0.156750222630961	-0.156750222630961	-0.156750222630961	-0.156750222630961	-0.156750222630961	-0.156750222630961	-0.156750222630961	-0.156750222630961	-0.156750222630961	-0.156750222630961	-0.156750222630961	-0.156750222630961	-0.156750222630961	-0.156750222630961	-0.156750222630961	-0.156750222630961	-0.156750222630961	-0.156750222630961	-0.156750222630961	-0.156750222630961	-0.156750222630961	-0.156750222630961	-0.156750222630961	-0.156750222630961	-0.156750222630961	-0.156750222630961	-0.156750222630961	-0.156750222630961	-0.156750222630961	-0.156750222630961	-0.156750222630961	-0.156750222630961	-0.156750222630961	-0.156750222630961	-0.156750222630961	-0.156750222630961	-0.156750222630961	-0.156750222630961	-0.156750222630961	-0.156750222630961	-0.156750222630961	-0.156750222630961	-0.156750222630961	-0.156750222630961	-0.156750222630961	-0.156750222630961	-0.156750222630961	-0.156750222630961	-0.156750222630961	-0.156750222630961	-0.156750222630961	-0.156750222630961	-0.156750222630961	-0.156750222630961	-0.156750222630961	-0.156750222630961	-0.156750222630961	-0.156750222630961	-0.156750222630961	-0.156750222630961	-0.156750222630961	-0.156750222630961	-0.156750222630961	-0.156750222630961	-0.156750222630961	-0.156750222630961	-0.156750222630961	-0.156750222630961	-0.156750222630961	-0.156750222630961	-0.156750222630961	-0.156750222630961	-0.156750222630961	-0.156750222630961	-0.156750222630961	-0.156750222630961	-0.156750222630961	-0.156750222630961	-0.156750222630961	-0.156750222630961	-0.156750222630961	-0.156750222630961	-0.156750222630961	-0.156750222630961	-0.156750222630961	-0.156750222630961	-0.156750222630961	-0.156750222630961	-0.156750222630961	-0.156750222630961	-0.156750222630961	-0.156750222630961	-0.156750222630961	-0.156750222630961	-0.156750222630961	-0.156750222630961	-0.156750222630961	-0.156750222630961	-0.156750222630961	-0.156750222630961	-0.156750222630961	-0.156750222630961	-0.156750222630961	-0.156750222630961	-0.156750222630961	-0.156750222630961	-0.156750222630961	-0.156750222630961	-0.156750222630961	-0.156750222630961	-0.156750222630961	-0.156750222630961	-0.156750222630961	-0.156750222630961	-0.156750222630961	-0.156750222630961	-0.156750222630961	-0.156750222630961	-0.156750222630961	-0.156750222630961	-0.156750222630961	-0.156750222630961	-0.156750222630961	-0.156750222630961	-0.156750222630961	-0.156750222630961	-0.156750222630961	-0.156750222630961	-0.156750222630961	-0.156750222630961	-0.156750222630961	-0.156750222630961	-0.156750222630961	-0.156750222630961	-0.156750222630961	-0.156750222630961	-0.156750222630961	-0.156750222630961	-0.156750222630961	-0.156750222630961	-0.156750222630961	-0.156750222630961	-0.156750222630961	-0.156750222630961	-0.156750222630961	-0.156750222630961	-0.156750222630961	-0.156750222630961	-0.156750222630961	-0.156750222630961	-0.156750222630961	-0.156750222630961	-0.156750222630961	-0.156750222630961	-0.156750222630961	-0.156750222630961	-0.156750222630961	-0.156750222630961	-0.156750222630961	-0.156750222630961	-0.156750222630961	-0.156750222630961	-0.156750222630961	-0.156750222630961	-0.156750222630961	-0.156750222630961	-0.156750222630961	-0.156750222630961	-0.156750222630961	-0.156750222630961	-0.156750222630961	-0.156750222630961	-0.156750222630961	-0.156750222630961	-0.156750222630961	-0.156750222630961	-0.156750222630961	-0.156750222630961	-0.156750222630961	-0.156750222630961	-0.156750222630961	-0.156750222630961	-0.156750222630961	-0.156750222630961	-0.156750222630961	-0.156750222630961	-0.156750222630961	-0.156750222630961	-0.156750222630961	-0.156750222630961	-0.156750222630961	-0.156750222630961	-0.156750222630961	-0.156750222630961	-0.156750222630961	-0.156750222630961	-0.156750222630961	-0.156750222630961	-0.156750222630961	-0.156750222630961	-0.156750222630961	-0.156750222630961	-0.156750222630961	-0.156750222630961	-0.156750222630961	-0.156750222630961	-0.156750222630961	-0.156750222630961	-0.156750222630961	-0.156750222630961	-0.156750222630961	-0.156750222630961	-0.156750222630961	-0.156750222630961	-0.156750222630961	-0.156750222630961	-0.156750222630961	-0.156750222630961	-0.156750222630961	-0.156750222630961	-0.156750222630961	-0.156750222630961	-0.156750222630961	-0.156750222630961	-0.156750222630961	-0.156750222630961	-0.156750222630961	-0.156750222630961	-0.156750222630961	-0.156750222630961	-0.156750222630961	-0.156750222630961	-0.156750222630961	-0.156750222630961	-0.156750222630961	-0.156750222630961	-0.156750222630961	-0.156750222630961	-0.156750222630961	-0.156750222630961	-0.156750222630961	-0.156750222630961	-0.156750222630961	-0.156750222630961	-0.156750222630961	-0.156750222630961	-0.156750222630961	-0.156750222630961	-0.156750222630961	-0.156750222630961	-0.156750222630961	-0.156750222630961	-0.156750222630961	-0.156750222630961	-0.156750222630961	-0.156750222630961	-0.156750222630961	-0.156750222630961	-0.156750222630961	-0.156750222630961	-0.156750222630961	-0.156750222630961	-0.156750222630961	-0.156750222630961	-0.156750222630961	-0.156750222630961	-0.156750222630961	-0.156750222630961	-0.156750222630961	-0.156750222630961	-0.156750222630961	-0.156750222630961	-0.156750222630961	-0.156750222630961	-0.156750222630961	-0.156750222630961	-0.156750222630961	-0.156750222630961	-0.156750222630961	-0.156750222630961	-0.156750222630961	-0.156750222630961	-0.156750222630961	-0.156750222630961	-0.156750222630961	-0.156750222630961	-0.156750222630961	-0.156750222630961	-0.156750222630961	-0.156750222630961	-0.156750222630961	-0.156750222630961	-0.156750222630961	-0.156750222630961	-0.156750222630961	-0.156750222630961	-0.156750222630961	-0.156750222630961	-0.156750222630961	-0.156750222630961	-0.156750222630961	-0.156750222630961	-0.156750222630961	-0.156750222630961	-0.156750222630961	-0.156750222630961	-0.156750222630961	-0.156750222630961	-0.156750222630961	-0.156750222630961	-0.156750222630961	-0.156750222630961	-0.156750222630961	-0.156750222630961	-0.156750222630961	-0.156750222630961	-0.156750222630961	-0.156750222630961	-0.156750222630961	-0.156750222630961	-0.156750222630961	-0.156750222630961	-0.156750222630961	-0.156750222630961	-0.156750222630961	-0.156750222630961	-0.156750222630961	-0.156750222630961	-0.156750222630961	-0.156750222630961	-0.156750222630961	-0.156750222630961	-0.156750222630961	-0.156750222630961	-0.156750222630961	-0.156750222630961	-0.156750222630961	-0.156750222630961	-0.156750222630961	-0.156750222630961	-0.156750222630961	-0.156750222630961	-0.156750222630961	-0.156750222630961	-0.156750222630961	-0.156750222630961	-0.156750222630961	-0.156750222630961	-0.156750222630961	-0.156750222630961	-0.156750222630961	-0.156750222630961	-0.156750222630961	-0.156750222630961	-0.156750222630961	-0.156750222630961	-0.156750222630961	-0.156750222630961	-0.156750222630961	-0.156750222630961	-0.156750222630961	-0.156750222630961	-0.156750222630961	-0.156750222630961	-0.156750222630961	-0.156750222630961	-0.156750222630961	-0.156750222630961	-0.156750222630961	-0.156750222630961	-0.156750222630961	-0.156750222630961	-0.156750222630961	-0.156750222630961	-0.156750222630961	-0.156750222630961	-0.156750222630961	-0.156750222630961	-0.156750222630961	-0.156750222630961	-0.156750222630961	-0.156750222630961	-0.156750222630961	-0.156750222630961	-0.156750222630961	-0.156750222630961	-0.156750222630961	-0.156750222630961	-0.156750222630961	-0.156750222630961	-0.156750222630961	-0.156750222630961	-0.156750222630961	-0.156750222630961	-0.156750222630961	-0.156750222630961	-0.156750222630961	-0.156750222630961	-0.156750222630961	-0.156750222630961	-0.156750222630961	-0.156750222630961	-0.156750222630961	-0.156750222630961	-0.156750222630961	-0.156750222630961	-0.156750222630961	-0.156750222630961	-0.156750222630961	-0.156750222630961	-0.156750222630961	-0.156750222630961	-0.156750222630961	-0.156750222630961	-0.156750222630961	-0.156750222630961	-0.156750222630961	-0.156750222630961	-0.156750222630961	-0.156750222630961	-0.156750222630961	-0.156750222630961	-0.156750222630961	-0.156750222630961	-0.156750222630961	-0.156750222630961	-0.156750222630961	-0.156750222630961	-0.156750222630961	-0.156750222630961	-0.156750222630961	-0.156750222630961	-0.156750222630961	-0.156750222630961	-0.156750222630961	-0.156750222630961	-0.156750222630961	-0.156750222630961	-0.156750222630961	-0.156750222630961	-0.156750222630961	-0.156750222630961	-0.156750222630961	-0.156750222630961	-0.156750222630961	-0.156750222630961	-0.156750222630961	-0.156750222630961	-0.156750222630961	-0.156750222630961	-0.156750222630961	-0.156750222630961	-0.156750222630961	-0.156750222630961	-0.156750222630961	-0.156750222630961	-0.156750222630961	-0.156750222630961	-0.156750222630961	-0.156750222630961	-0.156750222630961	-0.156750222630961	-0.156750222630961	-0.156750222630961	-0.156750222630961	-0.156750222630961	-0.156750222630961	-0.156750222630961	-0.156750222630961	-0.156750222630961	-0.156750222630961	-0.156750222630961	-0.156750222630961	-0.156750222630961	-0.156750222630961	-0.156750222630961	-0.156750222630961	-0.156750222630961	-0.156750222630961	-0.156750222630961	-0.156750222630961	-0.156750222630961	-0.156750222630961	-0.156750222630961	-0.156750222630961	-0.156750222630961	-0.156750222630961	-0.156750222630961	-0.156750222630961	-0.156750222630961	-0.156750222630961	-0.156750222630961	-0.156750222630961	-0.156750222630961	-0.156750222630961	-0.156750222630961	-0.156750222630961	-0.156750222630961	-0.156750222630961	-0.156750222630961	-0.156750222630961	-0.156750222630961	-0.156750222630961	-0.156750222630961	-0.156750222630961	-0.156750222630961	-0.156750222630961	-0.156750222630961	-0.156750222630961	-0.156750222630961	-0.156750222630961	-0.156750222630961	-0.156750222630961	-0.156750222630961	-0.156750222630961	-0.156750222630961	-0.156750222630961	-0.156750222630961	-0.156750222630961	-0.156750222630961	-0.156750222630961	-0.156750222630961	-0.156750222630961	-0.156750222630961	-0.156750222630961	3.03174627023835	-0.156750222630961	-0.156750222630961	-0.156750222630961	-0.156750222630961	-0.156750222630961	-0.156750222630961	-0.156750222630961	-0.156750222630961	-0.156750222630961	-0.156750222630961	-0.156750222630961	-0.156750222630961	-0.156750222630961	-0.156750222630961	-0.156750222630961	-0.156750222630961	-0.156750222630961	-0.156750222630961	-0.156750222630961	-0.156750222630961	-0.156750222630961	2.02767801446697	-0.156750222630961	-0.156750222630961	-0.156750222630961	-0.156750222630961	-0.156750222630961	-0.156750222630961	-0.156750222630961	-0.156750222630961	-0.156750222630961	-0.156750222630961	-0.156750222630961	-0.156750222630961	-0.156750222630961	-0.156750222630961	-0.156750222630961	-0.156750222630961	-0.156750222630961	-0.156750222630961	-0.156750222630961	-0.156750222630961	-0.156750222630961	-0.156750222630961	-0.156750222630961	-0.156750222630961	-0.156750222630961	-0.156750222630961	-0.156750222630961	-0.156750222630961	-0.156750222630961	-0.156750222630961	-0.156750222630961	-0.156750222630961	-0.156750222630961	-0.156750222630961	-0.156750222630961	-0.156750222630961	-0.156750222630961	-0.156750222630961	-0.156750222630961	-0.156750222630961	-0.156750222630961	-0.156750222630961	-0.156750222630961	-0.156750222630961	-0.156750222630961	-0.156750222630961	-0.156750222630961	-0.156750222630961	-0.156750222630961	-0.156750222630961	-0.156750222630961	-0.156750222630961	-0.156750222630961	-0.156750222630961	-0.156750222630961	-0.156750222630961	-0.156750222630961	-0.156750222630961	-0.156750222630961	-0.156750222630961	-0.156750222630961	-0.156750222630961	-0.156750222630961	-0.156750222630961	-0.156750222630961	-0.156750222630961	-0.156750222630961	-0.156750222630961	-0.156750222630961	-0.156750222630961	-0.156750222630961	-0.156750222630961	-0.156750222630961	-0.156750222630961	-0.156750222630961	-0.156750222630961	-0.156750222630961	-0.156750222630961	-0.156750222630961	-0.156750222630961	-0.156750222630961	-0.156750222630961	-0.156750222630961	-0.156750222630961	-0.156750222630961	-0.156750222630961	-0.156750222630961	-0.156750222630961	-0.156750222630961	-0.156750222630961	-0.156750222630961	-0.156750222630961	-0.156750222630961	-0.156750222630961	-0.156750222630961	-0.156750222630961	-0.156750222630961	-0.156750222630961	-0.156750222630961	-0.156750222630961	-0.156750222630961	-0.156750222630961	-0.156750222630961	-0.156750222630961	-0.156750222630961	-0.156750222630961	-0.156750222630961	-0.156750222630961	-0.156750222630961	-0.156750222630961	-0.156750222630961	-0.156750222630961	-0.156750222630961	-0.156750222630961	-0.156750222630961	-0.156750222630961	-0.156750222630961	-0.156750222630961	-0.156750222630961	-0.156750222630961	-0.156750222630961	-0.156750222630961	-0.156750222630961	-0.156750222630961	-0.156750222630961	-0.156750222630961	-0.156750222630961	-0.156750222630961	-0.156750222630961	-0.156750222630961	-0.156750222630961	-0.156750222630961	-0.156750222630961	-0.156750222630961	-0.156750222630961	-0.156750222630961	-0.156750222630961	-0.156750222630961	-0.156750222630961	-0.156750222630961	-0.156750222630961	-0.156750222630961	-0.156750222630961	-0.156750222630961	-0.156750222630961	-0.156750222630961	-0.156750222630961	-0.156750222630961	-0.156750222630961	-0.156750222630961	-0.156750222630961	-0.156750222630961	-0.156750222630961	-0.156750222630961	-0.156750222630961	-0.156750222630961	-0.156750222630961	-0.156750222630961	-0.156750222630961	-0.156750222630961	-0.156750222630961	-0.156750222630961	-0.156750222630961	-0.156750222630961	-0.156750222630961	-0.156750222630961	-0.156750222630961	-0.156750222630961	-0.156750222630961	-0.156750222630961	-0.156750222630961	-0.156750222630961	-0.156750222630961	-0.156750222630961	-0.156750222630961	-0.156750222630961	-0.156750222630961	-0.156750222630961	-0.156750222630961	-0.156750222630961	3.91195394970769	-0.156750222630961	-0.156750222630961	-0.156750222630961	-0.156750222630961	-0.156750222630961	-0.156750222630961	-0.156750222630961	-0.156750222630961	-0.156750222630961	-0.156750222630961	-0.156750222630961	-0.156750222630961	-0.156750222630961	-0.156750222630961	-0.156750222630961	-0.156750222630961	-0.156750222630961	-0.156750222630961	-0.156750222630961	-0.156750222630961	-0.156750222630961	-0.156750222630961	-0.156750222630961	-0.156750222630961	-0.156750222630961	-0.156750222630961	-0.156750222630961	-0.156750222630961	-0.156750222630961	-0.156750222630961	-0.156750222630961	-0.156750222630961	-0.156750222630961	-0.156750222630961	-0.156750222630961	-0.156750222630961	-0.156750222630961	-0.156750222630961	-0.156750222630961	-0.156750222630961	-0.156750222630961	-0.156750222630961	-0.156750222630961	-0.156750222630961	-0.156750222630961	-0.156750222630961	-0.156750222630961	-0.156750222630961	-0.156750222630961	-0.156750222630961	-0.156750222630961	-0.156750222630961	-0.156750222630961	-0.156750222630961	-0.156750222630961	-0.156750222630961	-0.156750222630961	-0.156750222630961	-0.156750222630961	-0.156750222630961	-0.156750222630961	-0.156750222630961	-0.156750222630961	-0.156750222630961	-0.156750222630961	-0.156750222630961	-0.156750222630961	-0.156750222630961	-0.156750222630961	-0.156750222630961	-0.156750222630961	-0.156750222630961	-0.156750222630961	-0.156750222630961	-0.156750222630961	-0.156750222630961	-0.156750222630961	-0.156750222630961	-0.156750222630961	-0.156750222630961	-0.156750222630961	-0.156750222630961	-0.156750222630961	-0.156750222630961	-0.156750222630961	-0.156750222630961	-0.156750222630961	-0.156750222630961	-0.156750222630961	-0.156750222630961	-0.156750222630961	-0.156750222630961	-0.156750222630961	-0.156750222630961	-0.156750222630961	-0.156750222630961	-0.156750222630961	-0.156750222630961	-0.156750222630961	-0.156750222630961	-0.156750222630961	-0.156750222630961	-0.156750222630961	-0.156750222630961	-0.156750222630961	-0.156750222630961	-0.156750222630961	-0.156750222630961	-0.156750222630961	-0.156750222630961	-0.156750222630961	-0.156750222630961	-0.156750222630961	-0.156750222630961	-0.156750222630961	-0.156750222630961	-0.156750222630961	-0.156750222630961	-0.156750222630961	-0.156750222630961	-0.156750222630961	-0.156750222630961	-0.156750222630961	-0.156750222630961	-0.156750222630961	-0.156750222630961	-0.156750222630961	-0.156750222630961	-0.156750222630961	1.29944276813893	-0.156750222630961	-0.156750222630961	-0.156750222630961	-0.156750222630961	-0.156750222630961	-0.156750222630961	-0.156750222630961	-0.156750222630961	-0.156750222630961	-0.156750222630961	-0.156750222630961	-0.156750222630961	-0.156750222630961	-0.156750222630961	-0.156750222630961	-0.156750222630961	-0.156750222630961	-0.156750222630961	-0.156750222630961	-0.156750222630961	-0.156750222630961	-0.156750222630961	-0.156750222630961	-0.156750222630961	-0.156750222630961	-0.156750222630961	-0.156750222630961	-0.156750222630961	-0.156750222630961	-0.156750222630961	-0.156750222630961	-0.156750222630961	-0.156750222630961	-0.156750222630961	-0.156750222630961	-0.156750222630961	-0.156750222630961	-0.156750222630961	-0.156750222630961	-0.156750222630961	-0.156750222630961	-0.156750222630961	-0.156750222630961	-0.156750222630961	-0.156750222630961	-0.156750222630961	-0.156750222630961	-0.156750222630961	-0.156750222630961	-0.156750222630961	-0.156750222630961	-0.156750222630961	-0.156750222630961	-0.156750222630961	-0.156750222630961	-0.156750222630961	-0.156750222630961	-0.156750222630961	-0.156750222630961	-0.156750222630961	-0.156750222630961	-0.156750222630961	-0.156750222630961	-0.156750222630961	-0.156750222630961	-0.156750222630961	-0.156750222630961	-0.156750222630961	-0.156750222630961	-0.156750222630961	-0.156750222630961	-0.156750222630961	-0.156750222630961	-0.156750222630961	-0.156750222630961	-0.156750222630961	-0.156750222630961	-0.156750222630961	-0.156750222630961	-0.156750222630961	-0.156750222630961	-0.156750222630961	-0.156750222630961	-0.156750222630961	-0.156750222630961	-0.156750222630961	-0.156750222630961	-0.156750222630961	-0.156750222630961	-0.156750222630961	-0.156750222630961	-0.156750222630961	-0.156750222630961	-0.156750222630961	-0.156750222630961	-0.156750222630961	-0.156750222630961	-0.156750222630961	-0.156750222630961	-0.156750222630961	3.21404261237725	-0.156750222630961	-0.156750222630961	-0.156750222630961	-0.156750222630961	3.91195394970769	-0.156750222630961	-0.156750222630961	-0.156750222630961	-0.156750222630961	-0.156750222630961	-0.156750222630961	-0.156750222630961	-0.156750222630961	-0.156750222630961	-0.156750222630961	-0.156750222630961	-0.156750222630961	-0.156750222630961	-0.156750222630961	-0.156750222630961	-0.156750222630961	2.72054333316487	-0.156750222630961	-0.156750222630961	-0.156750222630961	-0.156750222630961	-0.156750222630961	-0.156750222630961	-0.156750222630961	-0.156750222630961	-0.156750222630961	-0.156750222630961	-0.156750222630961	-0.156750222630961	-0.156750222630961	-0.156750222630961	-0.156750222630961	-0.156750222630961	-0.156750222630961	-0.156750222630961	-0.156750222630961	-0.156750222630961	-0.156750222630961	-0.156750222630961	-0.156750222630961	-0.156750222630961	-0.156750222630961	-0.156750222630961	-0.156750222630961	-0.156750222630961	-0.156750222630961	-0.156750222630961	-0.156750222630961	-0.156750222630961	-0.156750222630961	-0.156750222630961	-0.156750222630961	-0.156750222630961	-0.156750222630961	-0.156750222630961	-0.156750222630961	-0.156750222630961	-0.156750222630961	-0.156750222630961	-0.156750222630961	-0.156750222630961	-0.156750222630961	-0.156750222630961	-0.156750222630961	-0.156750222630961	-0.156750222630961	-0.156750222630961	-0.156750222630961	-0.156750222630961	-0.156750222630961	-0.156750222630961	-0.156750222630961	-0.156750222630961	-0.156750222630961	-0.156750222630961	-0.156750222630961	-0.156750222630961	-0.156750222630961	-0.156750222630961	-0.156750222630961	-0.156750222630961	-0.156750222630961	-0.156750222630961	-0.156750222630961	-0.156750222630961	-0.156750222630961	-0.156750222630961	-0.156750222630961	-0.156750222630961	-0.156750222630961	-0.156750222630961	-0.156750222630961	-0.156750222630961	-0.156750222630961	-0.156750222630961	-0.156750222630961	-0.156750222630961	-0.156750222630961	-0.156750222630961	-0.156750222630961	-0.156750222630961	-0.156750222630961	-0.156750222630961	-0.156750222630961	-0.156750222630961	-0.156750222630961	-0.156750222630961	-0.156750222630961	-0.156750222630961	-0.156750222630961	-0.156750222630961	-0.156750222630961	-0.156750222630961	-0.156750222630961	-0.156750222630961	-0.156750222630961	-0.156750222630961	-0.156750222630961	-0.156750222630961	-0.156750222630961	-0.156750222630961	-0.156750222630961	-0.156750222630961	-0.156750222630961	3.41845467049531	-0.156750222630961	-0.156750222630961	-0.156750222630961	-0.156750222630961	-0.156750222630961	-0.156750222630961	-0.156750222630961	-0.156750222630961	-0.156750222630961	-0.156750222630961	6.78924750550352	-0.156750222630961	-0.156750222630961	-0.156750222630961	-0.156750222630961	-0.156750222630961	-0.156750222630961	-0.156750222630961	-0.156750222630961	-0.156750222630961	-0.156750222630961	-0.156750222630961	-0.156750222630961	-0.156750222630961	-0.156750222630961	-0.156750222630961	-0.156750222630961	-0.156750222630961	-0.156750222630961	-0.156750222630961	-0.156750222630961	-0.156750222630961	-0.156750222630961	-0.156750222630961	-0.156750222630961	-0.156750222630961	-0.156750222630961	-0.156750222630961	-0.156750222630961	-0.156750222630961	-0.156750222630961	-0.156750222630961	-0.156750222630961	-0.156750222630961	-0.156750222630961	-0.156750222630961	-0.156750222630961	-0.156750222630961	-0.156750222630961	-0.156750222630961	-0.156750222630961	-0.156750222630961	-0.156750222630961	-0.156750222630961	-0.156750222630961	-0.156750222630961	-0.156750222630961	-0.156750222630961	-0.156750222630961	-0.156750222630961	-0.156750222630961	-0.156750222630961	-0.156750222630961	-0.156750222630961	-0.156750222630961	-0.156750222630961	-0.156750222630961	-0.156750222630961	-0.156750222630961	-0.156750222630961	-0.156750222630961	-0.156750222630961	-0.156750222630961	-0.156750222630961	-0.156750222630961	-0.156750222630961	-0.156750222630961	-0.156750222630961	-0.156750222630961	-0.156750222630961	-0.156750222630961	-0.156750222630961	-0.156750222630961	-0.156750222630961	-0.156750222630961	-0.156750222630961	-0.156750222630961	-0.156750222630961	-0.156750222630961	1.16853745418256	-0.156750222630961	-0.156750222630961	-0.156750222630961	-0.156750222630961	-0.156750222630961	-0.156750222630961	-0.156750222630961	-0.156750222630961	-0.156750222630961	-0.156750222630961	-0.156750222630961	-0.156750222630961	-0.156750222630961	-0.156750222630961	-0.156750222630961	-0.156750222630961	-0.156750222630961	-0.156750222630961	-0.156750222630961	-0.156750222630961	-0.156750222630961	-0.156750222630961	-0.156750222630961	-0.156750222630961	-0.156750222630961	-0.156750222630961	-0.156750222630961	-0.156750222630961	-0.156750222630961	-0.156750222630961	-0.156750222630961	-0.156750222630961	-0.156750222630961	-0.156750222630961	-0.156750222630961	-0.156750222630961	-0.156750222630961	-0.156750222630961	-0.156750222630961	-0.156750222630961	-0.156750222630961	-0.156750222630961	-0.156750222630961	-0.156750222630961	-0.156750222630961	-0.156750222630961	-0.156750222630961	-0.156750222630961	-0.156750222630961	-0.156750222630961	-0.156750222630961	-0.156750222630961	-0.156750222630961	-0.156750222630961	-0.156750222630961	-0.156750222630961	-0.156750222630961	-0.156750222630961	-0.156750222630961	-0.156750222630961	-0.156750222630961	-0.156750222630961	-0.156750222630961	-0.156750222630961	-0.156750222630961	-0.156750222630961	-0.156750222630961	-0.156750222630961	-0.156750222630961	-0.156750222630961	-0.156750222630961	-0.156750222630961	-0.156750222630961	-0.156750222630961	-0.156750222630961	-0.156750222630961	-0.156750222630961	-0.156750222630961	-0.156750222630961	-0.156750222630961	-0.156750222630961	-0.156750222630961	-0.156750222630961	-0.156750222630961	-0.156750222630961	8.93395002892511	-0.156750222630961	-0.156750222630961	-0.156750222630961	-0.156750222630961	-0.156750222630961	-0.156750222630961	-0.156750222630961	-0.156750222630961	-0.156750222630961	-0.156750222630961	-0.156750222630961	-0.156750222630961	-0.156750222630961	-0.156750222630961	-0.156750222630961	-0.156750222630961	-0.156750222630961	-0.156750222630961	-0.156750222630961	-0.156750222630961	-0.156750222630961	-0.156750222630961	-0.156750222630961	-0.156750222630961	-0.156750222630961	-0.156750222630961	-0.156750222630961	-0.156750222630961	-0.156750222630961	-0.156750222630961	-0.156750222630961	-0.156750222630961	-0.156750222630961	-0.156750222630961	-0.156750222630961	-0.156750222630961	-0.156750222630961	-0.156750222630961	-0.156750222630961	-0.156750222630961	-0.156750222630961	-0.156750222630961	-0.156750222630961	-0.156750222630961	-0.156750222630961	-0.156750222630961	-0.156750222630961	-0.156750222630961	-0.156750222630961	-0.156750222630961	-0.156750222630961	-0.156750222630961	-0.156750222630961	-0.156750222630961	-0.156750222630961	-0.156750222630961	-0.156750222630961	-0.156750222630961	-0.156750222630961	-0.156750222630961	-0.156750222630961	-0.156750222630961	-0.156750222630961	-0.156750222630961	-0.156750222630961	-0.156750222630961	-0.156750222630961	-0.156750222630961	10	-0.156750222630961	-0.156750222630961	-0.156750222630961	-0.156750222630961	-0.156750222630961	-0.156750222630961	-0.156750222630961	-0.156750222630961	-0.156750222630961	-0.156750222630961	-0.156750222630961	10	-0.156750222630961	-0.156750222630961	4.97455602638628	-0.156750222630961	-0.156750222630961	-0.156750222630961	-0.156750222630961	-0.156750222630961	-0.156750222630961	-0.156750222630961	-0.156750222630961	-0.156750222630961	10	-0.156750222630961	-0.156750222630961	-0.156750222630961	-0.156750222630961	-0.156750222630961	-0.156750222630961	-0.156750222630961	-0.156750222630961	-0.156750222630961	-0.156750222630961	-0.156750222630961	-0.156750222630961	-0.156750222630961	-0.156750222630961	0.786835023091418	-0.156750222630961	-0.156750222630961	-0.156750222630961	-0.156750222630961	-0.156750222630961	-0.156750222630961	-0.156750222630961	-0.156750222630961	-0.156750222630961	-0.156750222630961	-0.156750222630961	-0.156750222630961	-0.156750222630961	-0.156750222630961	-0.156750222630961	-0.156750222630961	-0.156750222630961	-0.156750222630961	-0.156750222630961	-0.156750222630961	2.06890333577007	-0.156750222630961	-0.156750222630961	-0.156750222630961	-0.156750222630961	-0.156750222630961	-0.156750222630961	-0.156750222630961	-0.156750222630961	-0.156750222630961	-0.156750222630961	-0.156750222630961	-0.156750222630961	-0.156750222630961	-0.156750222630961	-0.156750222630961	-0.156750222630961	-0.156750222630961	-0.156750222630961	-0.156750222630961	-0.156750222630961	-0.156750222630961	-0.156750222630961	-0.156750222630961	-0.156750222630961	-0.156750222630961	-0.156750222630961	-0.156750222630961	-0.156750222630961	-0.156750222630961	-0.156750222630961	-0.156750222630961	-0.156750222630961	-0.156750222630961	-0.156750222630961	-0.156750222630961	-0.156750222630961	-0.156750222630961	-0.156750222630961	-0.156750222630961	-0.156750222630961	-0.156750222630961	-0.156750222630961	-0.156750222630961	-0.156750222630961	-0.156750222630961	-0.156750222630961	8.93395002892511	-0.156750222630961	-0.156750222630961	-0.156750222630961	-0.156750222630961	-0.156750222630961	-0.156750222630961	-0.156750222630961	-0.156750222630961	-0.156750222630961	-0.156750222630961	-0.156750222630961	-0.156750222630961	-0.156750222630961	-0.156750222630961	-0.156750222630961	-0.156750222630961	-0.156750222630961	-0.156750222630961	-0.156750222630961	-0.156750222630961	-0.156750222630961	-0.156750222630961	-0.156750222630961	-0.156750222630961	-0.156750222630961	-0.156750222630961	-0.156750222630961	-0.156750222630961	-0.156750222630961	-0.156750222630961	-0.156750222630961	-0.156750222630961	-0.156750222630961	-0.156750222630961	-0.156750222630961	-0.156750222630961	-0.156750222630961	-0.156750222630961	-0.156750222630961	-0.156750222630961	-0.156750222630961	-0.156750222630961	-0.156750222630961	-0.156750222630961	-0.156750222630961	-0.156750222630961	-0.156750222630961	-0.156750222630961	-0.156750222630961	-0.156750222630961	-0.156750222630961	-0.156750222630961	-0.156750222630961	-0.156750222630961	-0.156750222630961	-0.156750222630961	-0.156750222630961	-0.156750222630961	-0.156750222630961	-0.156750222630961	-0.156750222630961	-0.156750222630961	-0.156750222630961	-0.156750222630961	-0.156750222630961	-0.156750222630961	-0.156750222630961	-0.156750222630961	-0.156750222630961	-0.156750222630961	-0.156750222630961	-0.156750222630961	-0.156750222630961	-0.156750222630961	-0.156750222630961	-0.156750222630961	-0.156750222630961	-0.156750222630961	-0.156750222630961	-0.156750222630961	-0.156750222630961	-0.156750222630961	-0.156750222630961	-0.156750222630961	-0.156750222630961	-0.156750222630961	-0.156750222630961	-0.156750222630961	-0.156750222630961	-0.156750222630961	-0.156750222630961	-0.156750222630961	-0.156750222630961	3.91195394970769	6.78924750550352	0.74361565895655	-0.156750222630961	-0.156750222630961	-0.156750222630961	-0.156750222630961	-0.156750222630961	-0.156750222630961	-0.156750222630961	-0.156750222630961	-0.156750222630961	-0.156750222630961	-0.156750222630961	-0.156750222630961	-0.156750222630961	-0.156750222630961	0.541161114699479	-0.156750222630961	-0.156750222630961	4.21360585919166	-0.156750222630961	-0.156750222630961	-0.156750222630961	-0.156750222630961	-0.156750222630961	-0.156750222630961	-0.156750222630961	-0.156750222630961	0.74361565895655	-0.156750222630961	2.65201012414747	-0.156750222630961	1.37509745423317	-0.156750222630961	-0.156750222630961	7.71797252191141	-0.156750222630961	-0.156750222630961	-0.156750222630961	1.98795230079062	-0.156750222630961	-0.156750222630961	-0.156750222630961	-0.156750222630961	-0.156750222630961	-0.156750222630961	-0.156750222630961	-0.156750222630961	-0.156750222630961	-0.156750222630961	-0.156750222630961	-0.156750222630961	-0.156750222630961	-0.156750222630961	-0.156750222630961	-0.156750222630961	-0.156750222630961	-0.156750222630961	-0.156750222630961	-0.156750222630961	-0.156750222630961	-0.156750222630961	-0.156750222630961	-0.156750222630961	-0.156750222630961	-0.156750222630961	-0.156750222630961	-0.156750222630961	-0.156750222630961	-0.156750222630961	-0.156750222630961	-0.156750222630961	-0.156750222630961	-0.156750222630961	-0.156750222630961	-0.156750222630961	-0.156750222630961	-0.156750222630961	-0.156750222630961	-0.156750222630961	-0.156750222630961	-0.156750222630961	-0.156750222630961	-0.156750222630961	-0.156750222630961	-0.156750222630961	-0.156750222630961	-0.156750222630961	-0.156750222630961	-0.156750222630961	-0.156750222630961	-0.156750222630961	-0.156750222630961	-0.156750222630961	-0.156750222630961	-0.156750222630961	-0.156750222630961	-0.156750222630961	-0.156750222630961	-0.156750222630961	-0.156750222630961	-0.156750222630961	-0.156750222630961	-0.156750222630961	-0.156750222630961	-0.156750222630961	-0.156750222630961	-0.156750222630961	-0.156750222630961	-0.156750222630961	-0.156750222630961	-0.156750222630961	-0.156750222630961	-0.156750222630961	-0.156750222630961	-0.156750222630961	-0.156750222630961	-0.156750222630961	-0.156750222630961	-0.156750222630961	-0.156750222630961	-0.156750222630961	-0.156750222630961	-0.156750222630961	-0.156750222630961	-0.156750222630961	-0.156750222630961	-0.156750222630961	-0.156750222630961	-0.156750222630961	-0.156750222630961	-0.156750222630961	-0.156750222630961	-0.156750222630961	-0.156750222630961	-0.156750222630961	-0.156750222630961	-0.156750222630961	-0.156750222630961	-0.156750222630961	-0.156750222630961	-0.156750222630961	-0.156750222630961	-0.156750222630961	-0.156750222630961	-0.156750222630961	-0.156750222630961	-0.156750222630961	-0.156750222630961	-0.156750222630961	-0.156750222630961	-0.156750222630961	-0.156750222630961	-0.156750222630961	-0.156750222630961	-0.156750222630961	-0.156750222630961	-0.156750222630961	-0.156750222630961	2.25063790092555	-0.156750222630961	-0.156750222630961	-0.156750222630961	-0.156750222630961	-0.156750222630961	-0.156750222630961	-0.156750222630961	-0.156750222630961	-0.156750222630961	-0.156750222630961	-0.156750222630961	-0.156750222630961	-0.156750222630961	-0.156750222630961	-0.156750222630961	-0.156750222630961	-0.156750222630961	-0.156750222630961	-0.156750222630961	-0.156750222630961	-0.156750222630961	-0.156750222630961	-0.156750222630961	-0.156750222630961	-0.156750222630961	-0.156750222630961	-0.156750222630961	-0.156750222630961	-0.156750222630961	-0.156750222630961	-0.156750222630961	-0.156750222630961	-0.156750222630961	-0.156750222630961	-0.156750222630961	-0.156750222630961	-0.156750222630961	-0.156750222630961	-0.156750222630961	-0.156750222630961	-0.156750222630961	-0.156750222630961	-0.156750222630961	-0.156750222630961	-0.156750222630961	-0.156750222630961	-0.156750222630961	-0.156750222630961	-0.156750222630961	-0.156750222630961	-0.156750222630961	-0.156750222630961	-0.156750222630961	-0.156750222630961	-0.156750222630961	-0.156750222630961	-0.156750222630961	-0.156750222630961	-0.156750222630961	-0.156750222630961	-0.156750222630961	-0.156750222630961	-0.156750222630961	-0.156750222630961	-0.156750222630961	-0.156750222630961	-0.156750222630961	-0.156750222630961	-0.156750222630961	-0.156750222630961	-0.156750222630961	-0.156750222630961	-0.156750222630961	-0.156750222630961	-0.156750222630961	-0.156750222630961	-0.156750222630961	-0.156750222630961	-0.156750222630961	-0.156750222630961	-0.156750222630961	-0.156750222630961	-0.156750222630961	-0.156750222630961	-0.156750222630961	-0.156750222630961	-0.156750222630961	-0.156750222630961	-0.156750222630961	-0.156750222630961	-0.156750222630961	-0.156750222630961	-0.156750222630961	3.64926834957276	-0.156750222630961	-0.156750222630961	-0.156750222630961	-0.156750222630961	-0.156750222630961	5.46395982869	-0.156750222630961	-0.156750222630961	-0.156750222630961	2.35311024594845	-0.156750222630961	-0.156750222630961	-0.156750222630961	-0.156750222630961	-0.156750222630961	-0.156750222630961	-0.156750222630961	-0.156750222630961	-0.156750222630961	-0.156750222630961	-0.156750222630961	10	-0.156750222630961	-0.156750222630961	-0.156750222630961	-0.156750222630961	2.65201012414747	-0.156750222630961	-0.156750222630961	-0.156750222630961	-0.156750222630961	-0.156750222630961	-0.156750222630961	-0.156750222630961	5.46395982869	-0.156750222630961	-0.156750222630961	-0.156750222630961	-0.156750222630961	-0.156750222630961	-0.156750222630961	-0.156750222630961	-0.156750222630961	-0.156750222630961	-0.156750222630961	-0.156750222630961	-0.156750222630961	-0.156750222630961	-0.156750222630961	4.21360585919166	-0.156750222630961	-0.156750222630961	-0.156750222630961	-0.156750222630961	-0.156750222630961	-0.156750222630961	-0.156750222630961	-0.156750222630961	-0.156750222630961	-0.156750222630961	-0.156750222630961	-0.156750222630961	-0.156750222630961	-0.156750222630961	-0.156750222630961	-0.156750222630961	-0.156750222630961	-0.156750222630961	-0.156750222630961	-0.156750222630961	-0.156750222630961	-0.156750222630961	-0.156750222630961	-0.156750222630961	-0.156750222630961	-0.156750222630961	-0.156750222630961	-0.156750222630961	-0.156750222630961	-0.156750222630961	-0.156750222630961	-0.156750222630961	-0.156750222630961	-0.156750222630961	-0.156750222630961	-0.156750222630961	-0.156750222630961	-0.156750222630961	-0.156750222630961	-0.156750222630961	-0.156750222630961	-0.156750222630961	-0.156750222630961	-0.156750222630961	-0.156750222630961	-0.156750222630961	-0.156750222630961	-0.156750222630961	-0.156750222630961	-0.156750222630961	-0.156750222630961	-0.156750222630961	-0.156750222630961	-0.156750222630961	-0.156750222630961	-0.156750222630961	-0.156750222630961	-0.156750222630961	-0.156750222630961	-0.156750222630961	-0.156750222630961	-0.156750222630961	-0.156750222630961	-0.156750222630961	-0.156750222630961	-0.156750222630961	-0.156750222630961	-0.156750222630961	-0.156750222630961	-0.156750222630961	-0.156750222630961	-0.156750222630961	-0.156750222630961	-0.156750222630961	4.00776683792011	3.21404261237725	4.97455602638628	-0.156750222630961	-0.156750222630961	-0.156750222630961	-0.156750222630961	-0.156750222630961	-0.156750222630961	-0.156750222630961	-0.156750222630961	-0.156750222630961	-0.156750222630961	-0.156750222630961	-0.156750222630961	-0.156750222630961	-0.156750222630961	-0.156750222630961	-0.156750222630961	-0.156750222630961	-0.156750222630961	-0.156750222630961	-0.156750222630961	-0.156750222630961	-0.156750222630961	-0.156750222630961	-0.156750222630961	-0.156750222630961	-0.156750222630961	-0.156750222630961	3.21404261237725	-0.156750222630961	3.21404261237725	3.03174627023835	-0.156750222630961	-0.156750222630961	-0.156750222630961	-0.156750222630961	-0.156750222630961	-0.156750222630961	-0.156750222630961	-0.156750222630961	-0.156750222630961	-0.156750222630961	-0.156750222630961	-0.156750222630961	-0.156750222630961	-0.156750222630961	-0.156750222630961	-0.156750222630961	-0.156750222630961	-0.156750222630961	-0.156750222630961	-0.156750222630961	-0.156750222630961	-0.156750222630961	-0.156750222630961	-0.156750222630961	-0.156750222630961	-0.156750222630961	-0.156750222630961	-0.156750222630961	-0.156750222630961	-0.156750222630961	-0.156750222630961	-0.156750222630961	-0.156750222630961	-0.156750222630961	-0.156750222630961	-0.156750222630961	-0.156750222630961	-0.156750222630961	-0.156750222630961	-0.156750222630961	-0.156750222630961	-0.156750222630961	-0.156750222630961	-0.156750222630961	-0.156750222630961	-0.156750222630961	-0.156750222630961	-0.156750222630961	-0.156750222630961	-0.156750222630961	-0.156750222630961	-0.156750222630961	-0.156750222630961	-0.156750222630961	-0.156750222630961	-0.156750222630961	-0.156750222630961	-0.156750222630961	-0.156750222630961	-0.156750222630961	-0.156750222630961	3.21404261237725	-0.156750222630961	-0.156750222630961	-0.156750222630961	-0.156750222630961	-0.156750222630961	-0.156750222630961	-0.156750222630961	-0.156750222630961	-0.156750222630961	-0.156750222630961	-0.156750222630961	-0.156750222630961	-0.156750222630961	-0.156750222630961	-0.156750222630961	-0.156750222630961	-0.156750222630961	-0.156750222630961	-0.156750222630961	-0.156750222630961	-0.156750222630961	-0.156750222630961	-0.156750222630961	-0.156750222630961	-0.156750222630961	-0.156750222630961	-0.156750222630961	-0.156750222630961	-0.156750222630961	-0.156750222630961	-0.156750222630961	-0.156750222630961	-0.156750222630961	-0.156750222630961	-0.156750222630961	-0.156750222630961	-0.156750222630961	-0.156750222630961	-0.156750222630961	-0.156750222630961	-0.156750222630961	-0.156750222630961	-0.156750222630961	-0.156750222630961	-0.156750222630961	-0.156750222630961	-0.156750222630961	-0.156750222630961	-0.156750222630961	-0.156750222630961	-0.156750222630961	-0.156750222630961	-0.156750222630961	-0.156750222630961	-0.156750222630961	-0.156750222630961	-0.156750222630961	-0.156750222630961	-0.156750222630961	-0.156750222630961	-0.156750222630961	-0.156750222630961	-0.156750222630961	-0.156750222630961	-0.156750222630961	-0.156750222630961	4.76049836950496	-0.156750222630961	1.65794125648628	-0.156750222630961	-0.156750222630961	-0.156750222630961	-0.156750222630961	-0.156750222630961	-0.156750222630961	-0.156750222630961	-0.156750222630961	-0.156750222630961	-0.156750222630961	-0.156750222630961	-0.156750222630961	-0.156750222630961	-0.156750222630961	-0.156750222630961	-0.156750222630961	-0.156750222630961	-0.156750222630961	-0.156750222630961	-0.156750222630961	-0.156750222630961	-0.156750222630961	-0.156750222630961	-0.156750222630961	-0.156750222630961	-0.156750222630961	-0.156750222630961	-0.156750222630961	-0.156750222630961	-0.156750222630961	-0.156750222630961	-0.156750222630961	-0.156750222630961	-0.156750222630961	-0.156750222630961	-0.156750222630961	-0.156750222630961	-0.156750222630961	-0.156750222630961	-0.156750222630961	-0.156750222630961	-0.156750222630961	-0.156750222630961	-0.156750222630961	-0.156750222630961	-0.156750222630961	-0.156750222630961	-0.156750222630961	-0.156750222630961	-0.156750222630961	-0.156750222630961	-0.156750222630961	-0.156750222630961	-0.156750222630961	-0.156750222630961	-0.156750222630961	-0.156750222630961	-0.156750222630961	-0.156750222630961	-0.156750222630961	-0.156750222630961	-0.156750222630961	-0.156750222630961	-0.156750222630961	-0.156750222630961	-0.156750222630961	-0.156750222630961	-0.156750222630961	-0.156750222630961	-0.156750222630961	-0.156750222630961	-0.156750222630961	-0.156750222630961	-0.156750222630961	-0.156750222630961	-0.156750222630961	-0.156750222630961	-0.156750222630961	-0.156750222630961	-0.156750222630961	-0.156750222630961	-0.156750222630961	-0.156750222630961	-0.156750222630961	-0.156750222630961	-0.156750222630961	-0.156750222630961	-0.156750222630961	-0.156750222630961	-0.156750222630961	-0.156750222630961	-0.156750222630961	-0.156750222630961	-0.156750222630961	-0.156750222630961	-0.156750222630961	-0.156750222630961	-0.156750222630961	-0.156750222630961	-0.156750222630961	-0.156750222630961	-0.156750222630961	-0.156750222630961	-0.156750222630961	-0.156750222630961	-0.156750222630961	-0.156750222630961	-0.156750222630961	-0.156750222630961	-0.156750222630961	-0.156750222630961	-0.156750222630961	-0.156750222630961	-0.156750222630961	-0.156750222630961	-0.156750222630961	-0.156750222630961	-0.156750222630961	-0.156750222630961	-0.156750222630961	-0.156750222630961	-0.156750222630961	-0.156750222630961	-0.156750222630961	-0.156750222630961	-0.156750222630961	-0.156750222630961	-0.156750222630961	-0.156750222630961	-0.156750222630961	-0.156750222630961	-0.156750222630961	-0.156750222630961	-0.156750222630961	-0.156750222630961	-0.156750222630961	-0.156750222630961	-0.156750222630961	-0.156750222630961	-0.156750222630961	-0.156750222630961	-0.156750222630961	-0.156750222630961	-0.156750222630961	-0.156750222630961	0.594506047981878	-0.156750222630961	-0.156750222630961	-0.156750222630961	-0.156750222630961	-0.156750222630961	-0.156750222630961	-0.156750222630961	-0.156750222630961	-0.156750222630961	-0.156750222630961	-0.156750222630961	-0.156750222630961	-0.156750222630961	-0.156750222630961	-0.156750222630961	-0.156750222630961	-0.156750222630961	-0.156750222630961	-0.156750222630961	-0.156750222630961	-0.156750222630961	-0.156750222630961	-0.156750222630961	-0.156750222630961	-0.156750222630961	-0.156750222630961	-0.156750222630961	-0.156750222630961	-0.156750222630961	-0.156750222630961	-0.156750222630961	-0.156750222630961	-0.156750222630961	-0.156750222630961	-0.156750222630961	-0.156750222630961	-0.156750222630961	-0.156750222630961	-0.156750222630961	-0.156750222630961	-0.156750222630961	-0.156750222630961	-0.156750222630961	-0.156750222630961	-0.156750222630961	-0.156750222630961	-0.156750222630961	-0.156750222630961	-0.156750222630961	-0.156750222630961	-0.156750222630961	-0.156750222630961	-0.156750222630961	-0.156750222630961	-0.156750222630961	-0.156750222630961	-0.156750222630961	-0.156750222630961	-0.156750222630961	-0.156750222630961	-0.156750222630961	-0.156750222630961	-0.156750222630961	-0.156750222630961	-0.156750222630961	-0.156750222630961	-0.156750222630961	-0.156750222630961	-0.156750222630961	-0.156750222630961	-0.156750222630961	-0.156750222630961	-0.156750222630961	-0.156750222630961	-0.156750222630961	-0.156750222630961	-0.156750222630961	-0.156750222630961	-0.156750222630961	-0.156750222630961	-0.156750222630961	-0.156750222630961	-0.156750222630961	-0.156750222630961	-0.156750222630961	-0.156750222630961	-0.156750222630961	-0.156750222630961	-0.156750222630961	-0.156750222630961	-0.156750222630961	-0.156750222630961	-0.156750222630961	-0.156750222630961	-0.156750222630961	-0.156750222630961	-0.156750222630961	-0.156750222630961	-0.156750222630961	-0.156750222630961	-0.156750222630961	-0.156750222630961	-0.156750222630961	-0.156750222630961	-0.156750222630961	-0.156750222630961	-0.156750222630961	-0.156750222630961	-0.156750222630961	-0.156750222630961	-0.156750222630961	-0.156750222630961	-0.156750222630961	-0.156750222630961	-0.156750222630961	-0.156750222630961	-0.156750222630961	-0.156750222630961	-0.156750222630961	-0.156750222630961	-0.156750222630961	1.0110665469388	-0.156750222630961	-0.156750222630961	-0.156750222630961	-0.156750222630961	-0.156750222630961	-0.156750222630961	-0.156750222630961	-0.156750222630961	-0.156750222630961	-0.156750222630961	-0.156750222630961	-0.156750222630961	-0.156750222630961	-0.156750222630961	-0.156750222630961	-0.156750222630961	-0.156750222630961	-0.156750222630961	-0.156750222630961	-0.156750222630961	-0.156750222630961	-0.156750222630961	-0.156750222630961	-0.156750222630961	-0.156750222630961	-0.156750222630961	-0.156750222630961	-0.156750222630961	-0.156750222630961	-0.156750222630961	-0.156750222630961	-0.156750222630961	-0.156750222630961	-0.156750222630961	-0.156750222630961	-0.156750222630961	-0.156750222630961	-0.156750222630961	-0.156750222630961	-0.156750222630961	-0.156750222630961	-0.156750222630961	-0.156750222630961	-0.156750222630961	-0.156750222630961	-0.156750222630961	-0.156750222630961	-0.156750222630961	-0.156750222630961	-0.156750222630961	-0.156750222630961	-0.156750222630961	-0.156750222630961	-0.156750222630961	-0.156750222630961	-0.156750222630961	-0.156750222630961	-0.156750222630961	-0.156750222630961	-0.156750222630961	-0.156750222630961	-0.156750222630961	-0.156750222630961	-0.156750222630961	-0.156750222630961	-0.156750222630961	-0.156750222630961	-0.156750222630961	-0.156750222630961	-0.156750222630961	-0.156750222630961	-0.156750222630961	-0.156750222630961	-0.156750222630961	-0.156750222630961	-0.156750222630961	-0.156750222630961	-0.156750222630961	-0.156750222630961	-0.156750222630961	-0.156750222630961	-0.156750222630961	-0.156750222630961	-0.156750222630961	-0.156750222630961	-0.156750222630961	-0.156750222630961	-0.156750222630961	-0.156750222630961	-0.156750222630961	-0.156750222630961	-0.156750222630961	-0.156750222630961	-0.156750222630961	-0.156750222630961	-0.156750222630961	-0.156750222630961	-0.156750222630961	-0.156750222630961	-0.156750222630961	-0.156750222630961	-0.156750222630961	-0.156750222630961	-0.156750222630961	-0.156750222630961	-0.156750222630961	-0.156750222630961	-0.156750222630961	-0.156750222630961	-0.156750222630961	-0.156750222630961	-0.156750222630961	-0.156750222630961	-0.156750222630961	-0.156750222630961	-0.156750222630961	-0.156750222630961	-0.156750222630961	-0.156750222630961	-0.156750222630961	-0.156750222630961	-0.156750222630961	-0.156750222630961	-0.156750222630961	-0.156750222630961	-0.156750222630961	-0.156750222630961	-0.156750222630961	-0.156750222630961	-0.156750222630961	-0.156750222630961	-0.156750222630961	-0.156750222630961	-0.156750222630961	-0.156750222630961	-0.156750222630961	-0.156750222630961	-0.156750222630961	-0.156750222630961	-0.156750222630961	-0.156750222630961	-0.156750222630961	-0.156750222630961	-0.156750222630961	-0.156750222630961	-0.156750222630961	-0.156750222630961	-0.156750222630961	-0.156750222630961	-0.156750222630961	-0.156750222630961	-0.156750222630961	-0.156750222630961	-0.156750222630961	-0.156750222630961	-0.156750222630961	-0.156750222630961	-0.156750222630961	-0.156750222630961	-0.156750222630961	-0.156750222630961	-0.156750222630961	-0.156750222630961	-0.156750222630961	-0.156750222630961	-0.156750222630961	-0.156750222630961	-0.156750222630961	-0.156750222630961	-0.156750222630961	-0.156750222630961	-0.156750222630961	-0.156750222630961	-0.156750222630961	-0.156750222630961	-0.156750222630961	-0.156750222630961	-0.156750222630961	-0.156750222630961	-0.156750222630961	-0.156750222630961	-0.156750222630961	-0.156750222630961	-0.156750222630961	-0.156750222630961	-0.156750222630961	-0.156750222630961	-0.156750222630961	-0.156750222630961	-0.156750222630961	-0.156750222630961	-0.156750222630961	-0.156750222630961	-0.156750222630961	-0.156750222630961	-0.156750222630961	-0.156750222630961	-0.156750222630961	-0.156750222630961	-0.156750222630961	-0.156750222630961	-0.156750222630961	-0.156750222630961	-0.156750222630961	-0.156750222630961	-0.156750222630961	-0.156750222630961	-0.156750222630961	-0.156750222630961	-0.156750222630961	-0.156750222630961	-0.156750222630961	-0.156750222630961	-0.156750222630961	-0.156750222630961	-0.156750222630961	-0.156750222630961	-0.156750222630961	-0.156750222630961	-0.156750222630961	-0.156750222630961	-0.156750222630961	-0.156750222630961	-0.156750222630961	-0.156750222630961	-0.156750222630961	-0.156750222630961	-0.156750222630961	-0.156750222630961	-0.156750222630961	-0.156750222630961	-0.156750222630961	-0.156750222630961	-0.156750222630961	-0.156750222630961	-0.156750222630961	-0.156750222630961	-0.156750222630961	-0.156750222630961	-0.156750222630961	-0.156750222630961	-0.156750222630961	-0.156750222630961	-0.156750222630961	-0.156750222630961	-0.156750222630961	-0.156750222630961	-0.156750222630961	-0.156750222630961	-0.156750222630961	-0.156750222630961	-0.156750222630961	-0.156750222630961	-0.156750222630961	-0.156750222630961	-0.156750222630961	-0.156750222630961	-0.156750222630961	-0.156750222630961	-0.156750222630961	-0.156750222630961	-0.156750222630961	-0.156750222630961	-0.156750222630961	-0.156750222630961	-0.156750222630961	-0.156750222630961	-0.156750222630961	-0.156750222630961	-0.156750222630961	-0.156750222630961	-0.156750222630961	-0.156750222630961	-0.156750222630961	-0.156750222630961	-0.156750222630961	-0.156750222630961	-0.156750222630961	-0.156750222630961	-0.156750222630961	-0.156750222630961	-0.156750222630961	-0.156750222630961	-0.156750222630961	-0.156750222630961	-0.156750222630961	-0.156750222630961	-0.156750222630961	-0.156750222630961	-0.156750222630961	-0.156750222630961	-0.156750222630961	-0.156750222630961	-0.156750222630961	-0.156750222630961	-0.156750222630961	-0.156750222630961	-0.156750222630961	-0.156750222630961	-0.156750222630961	-0.156750222630961	-0.156750222630961	-0.156750222630961	-0.156750222630961	-0.156750222630961	-0.156750222630961	-0.156750222630961	-0.156750222630961	-0.156750222630961	-0.156750222630961	-0.156750222630961	-0.156750222630961	-0.156750222630961	-0.156750222630961	-0.156750222630961	-0.156750222630961	-0.156750222630961	-0.156750222630961	-0.156750222630961	-0.156750222630961	-0.156750222630961	-0.156750222630961	-0.156750222630961	-0.156750222630961	-0.156750222630961	-0.156750222630961	-0.156750222630961	-0.156750222630961	-0.156750222630961	-0.156750222630961	-0.156750222630961	-0.156750222630961	-0.156750222630961	-0.156750222630961	-0.156750222630961	-0.156750222630961	-0.156750222630961	-0.156750222630961	-0.156750222630961	-0.156750222630961	-0.156750222630961	-0.156750222630961	-0.156750222630961	-0.156750222630961	-0.156750222630961	-0.156750222630961	-0.156750222630961	-0.156750222630961	-0.156750222630961	-0.156750222630961	-0.156750222630961	-0.156750222630961	-0.156750222630961	-0.156750222630961	-0.156750222630961	-0.156750222630961	-0.156750222630961	-0.156750222630961	-0.156750222630961	-0.156750222630961	-0.156750222630961	-0.156750222630961	-0.156750222630961	-0.156750222630961	-0.156750222630961	-0.156750222630961	-0.156750222630961	-0.156750222630961	-0.156750222630961	-0.156750222630961	-0.156750222630961	-0.156750222630961	-0.156750222630961	-0.156750222630961	-0.156750222630961	-0.156750222630961	-0.156750222630961	-0.156750222630961	-0.156750222630961	-0.156750222630961	-0.156750222630961	-0.156750222630961	-0.156750222630961	-0.156750222630961	-0.156750222630961	-0.156750222630961	-0.156750222630961	-0.156750222630961	-0.156750222630961	-0.156750222630961	-0.156750222630961	-0.156750222630961	-0.156750222630961	-0.156750222630961	-0.156750222630961	-0.156750222630961	-0.156750222630961	-0.156750222630961	-0.156750222630961	-0.156750222630961	-0.156750222630961	-0.156750222630961	-0.156750222630961	-0.156750222630961	-0.156750222630961	-0.156750222630961	-0.156750222630961	-0.156750222630961	-0.156750222630961	-0.156750222630961	-0.156750222630961	-0.156750222630961	-0.156750222630961	-0.156750222630961	-0.156750222630961	-0.156750222630961	-0.156750222630961	-0.156750222630961	-0.156750222630961	-0.156750222630961	-0.156750222630961	-0.156750222630961	-0.156750222630961	-0.156750222630961	-0.156750222630961	-0.156750222630961	-0.156750222630961	-0.156750222630961	-0.156750222630961	-0.156750222630961	-0.156750222630961	-0.156750222630961	-0.156750222630961	-0.156750222630961	-0.156750222630961	-0.156750222630961	-0.156750222630961	-0.156750222630961	-0.156750222630961	-0.156750222630961	-0.156750222630961	-0.156750222630961	-0.156750222630961	-0.156750222630961	-0.156750222630961	-0.156750222630961	-0.156750222630961	-0.156750222630961	-0.156750222630961	-0.156750222630961	-0.156750222630961	-0.156750222630961	-0.156750222630961	-0.156750222630961	-0.156750222630961	-0.156750222630961	-0.156750222630961	-0.156750222630961	-0.156750222630961	-0.156750222630961	-0.156750222630961	-0.156750222630961	-0.156750222630961	-0.156750222630961	-0.156750222630961	-0.156750222630961	-0.156750222630961	-0.156750222630961	-0.156750222630961	-0.156750222630961	-0.156750222630961	-0.156750222630961	-0.156750222630961	-0.156750222630961	-0.156750222630961	-0.156750222630961	-0.156750222630961	-0.156750222630961	-0.156750222630961	-0.156750222630961	-0.156750222630961	-0.156750222630961	-0.156750222630961	-0.156750222630961	-0.156750222630961	-0.156750222630961	-0.156750222630961	-0.156750222630961	-0.156750222630961	-0.156750222630961	-0.156750222630961	-0.156750222630961	-0.156750222630961	-0.156750222630961	-0.156750222630961	-0.156750222630961	-0.156750222630961	-0.156750222630961	-0.156750222630961	-0.156750222630961	-0.156750222630961	-0.156750222630961	-0.156750222630961	-0.156750222630961	-0.156750222630961	-0.156750222630961	-0.156750222630961	-0.156750222630961	-0.156750222630961	-0.156750222630961	-0.156750222630961	-0.156750222630961	-0.156750222630961	-0.156750222630961	-0.156750222630961	-0.156750222630961	-0.156750222630961	-0.156750222630961	-0.156750222630961	-0.156750222630961	-0.156750222630961	-0.156750222630961	-0.156750222630961	-0.156750222630961	-0.156750222630961	-0.156750222630961	-0.156750222630961	-0.156750222630961	-0.156750222630961	-0.156750222630961	-0.156750222630961	-0.156750222630961	-0.156750222630961	-0.156750222630961	-0.156750222630961	-0.156750222630961	-0.156750222630961	-0.156750222630961	-0.156750222630961	-0.156750222630961	-0.156750222630961	-0.156750222630961	-0.156750222630961	-0.156750222630961	-0.156750222630961	-0.156750222630961	-0.156750222630961	-0.156750222630961	-0.156750222630961	-0.156750222630961	-0.156750222630961	-0.156750222630961	-0.156750222630961	-0.156750222630961	-0.156750222630961	-0.156750222630961	-0.156750222630961	-0.156750222630961	-0.156750222630961	-0.156750222630961	-0.156750222630961	-0.156750222630961	-0.156750222630961	-0.156750222630961	-0.156750222630961	-0.156750222630961	-0.156750222630961	-0.156750222630961	-0.156750222630961	-0.156750222630961	-0.156750222630961	-0.156750222630961	-0.156750222630961	-0.156750222630961	-0.156750222630961	-0.156750222630961	-0.156750222630961	-0.156750222630961	-0.156750222630961	-0.156750222630961	-0.156750222630961	-0.156750222630961	-0.156750222630961	-0.156750222630961	-0.156750222630961	-0.156750222630961	-0.156750222630961	-0.156750222630961	-0.156750222630961	-0.156750222630961	-0.156750222630961	-0.156750222630961	-0.156750222630961	-0.156750222630961	-0.156750222630961	-0.156750222630961	-0.156750222630961	-0.156750222630961	-0.156750222630961	-0.156750222630961	-0.156750222630961	-0.156750222630961	-0.156750222630961	-0.156750222630961	-0.156750222630961	-0.156750222630961	-0.156750222630961	-0.156750222630961	-0.156750222630961	-0.156750222630961	-0.156750222630961	-0.156750222630961	-0.156750222630961	-0.156750222630961	-0.156750222630961	-0.156750222630961	-0.156750222630961	-0.156750222630961	-0.156750222630961	-0.156750222630961	-0.156750222630961	-0.156750222630961	-0.156750222630961	-0.156750222630961	-0.156750222630961	-0.156750222630961	-0.156750222630961	-0.156750222630961	-0.156750222630961	-0.156750222630961	-0.156750222630961	-0.156750222630961	-0.156750222630961	-0.156750222630961	-0.156750222630961	-0.156750222630961	-0.156750222630961	-0.156750222630961	-0.156750222630961	-0.156750222630961	-0.156750222630961	-0.156750222630961	-0.156750222630961	-0.156750222630961	-0.156750222630961	-0.156750222630961	-0.156750222630961	-0.156750222630961	-0.156750222630961	-0.156750222630961	-0.156750222630961	-0.156750222630961	-0.156750222630961	-0.156750222630961	-0.156750222630961	-0.156750222630961	-0.156750222630961	-0.156750222630961	-0.156750222630961	-0.156750222630961	-0.156750222630961	-0.156750222630961	-0.156750222630961	-0.156750222630961	-0.156750222630961	-0.156750222630961	-0.156750222630961	-0.156750222630961	-0.156750222630961	-0.156750222630961	-0.156750222630961	-0.156750222630961	-0.156750222630961	-0.156750222630961	-0.156750222630961	-0.156750222630961	-0.156750222630961	-0.156750222630961	-0.156750222630961	-0.156750222630961	-0.156750222630961	-0.156750222630961	-0.156750222630961	-0.156750222630961	-0.156750222630961	-0.156750222630961	-0.156750222630961	-0.156750222630961	-0.156750222630961	-0.156750222630961	-0.156750222630961	-0.156750222630961	-0.156750222630961	7.22447324269904	-0.156750222630961	-0.156750222630961	-0.156750222630961	-0.156750222630961	-0.156750222630961	-0.156750222630961	-0.156750222630961	-0.156750222630961	-0.156750222630961	-0.156750222630961	-0.156750222630961	-0.156750222630961	-0.156750222630961	-0.156750222630961	-0.156750222630961	-0.156750222630961	-0.156750222630961	-0.156750222630961	-0.156750222630961	-0.156750222630961	-0.156750222630961	-0.156750222630961	-0.156750222630961	-0.156750222630961	-0.156750222630961	-0.156750222630961	-0.156750222630961	-0.156750222630961	-0.156750222630961	-0.156750222630961	-0.156750222630961	-0.156750222630961	-0.156750222630961	-0.156750222630961	-0.156750222630961	-0.156750222630961	-0.156750222630961	-0.156750222630961	-0.156750222630961	-0.156750222630961	-0.156750222630961	-0.156750222630961	-0.156750222630961	2.58666627289416	-0.156750222630961	-0.156750222630961	-0.156750222630961	-0.156750222630961	-0.156750222630961	-0.156750222630961	-0.156750222630961	-0.156750222630961	-0.156750222630961	-0.156750222630961	-0.156750222630961	-0.156750222630961	-0.156750222630961	-0.156750222630961	-0.156750222630961	-0.156750222630961	-0.156750222630961	-0.156750222630961	-0.156750222630961	-0.156750222630961	-0.156750222630961	-0.156750222630961	-0.156750222630961	-0.156750222630961	-0.156750222630961	-0.156750222630961	-0.156750222630961	-0.156750222630961	-0.156750222630961	-0.156750222630961	-0.156750222630961	-0.156750222630961	-0.156750222630961	-0.156750222630961	-0.156750222630961	-0.156750222630961	-0.156750222630961	-0.156750222630961	-0.156750222630961	-0.156750222630961	-0.156750222630961	-0.156750222630961	-0.156750222630961	-0.156750222630961	-0.156750222630961	-0.156750222630961	-0.156750222630961	-0.156750222630961	-0.156750222630961	-0.156750222630961	-0.156750222630961	-0.156750222630961	-0.156750222630961	-0.156750222630961	-0.156750222630961	-0.156750222630961	-0.156750222630961	-0.156750222630961	-0.156750222630961	-0.156750222630961	-0.156750222630961	-0.156750222630961	-0.156750222630961	-0.156750222630961	-0.156750222630961	-0.156750222630961	-0.156750222630961	-0.156750222630961	-0.156750222630961	-0.156750222630961	-0.156750222630961	-0.156750222630961	-0.156750222630961	-0.156750222630961	-0.156750222630961	-0.156750222630961	-0.156750222630961	-0.156750222630961	-0.156750222630961	-0.156750222630961	-0.156750222630961	-0.156750222630961	-0.156750222630961	-0.156750222630961	-0.156750222630961	-0.156750222630961	-0.156750222630961	-0.156750222630961	-0.156750222630961	-0.156750222630961	-0.156750222630961	-0.156750222630961	-0.156750222630961	-0.156750222630961	-0.156750222630961	-0.156750222630961	-0.156750222630961	-0.156750222630961	-0.156750222630961	-0.156750222630961	-0.156750222630961	-0.156750222630961	-0.156750222630961	-0.156750222630961	-0.156750222630961	-0.156750222630961	-0.156750222630961	-0.156750222630961	-0.156750222630961	-0.156750222630961	-0.156750222630961	-0.156750222630961	-0.156750222630961	-0.156750222630961	-0.156750222630961	-0.156750222630961	-0.156750222630961	-0.156750222630961	-0.156750222630961	-0.156750222630961	-0.156750222630961	-0.156750222630961	-0.156750222630961	-0.156750222630961	-0.156750222630961	-0.156750222630961	-0.156750222630961	-0.156750222630961	-0.156750222630961	-0.156750222630961	-0.156750222630961	-0.156750222630961	-0.156750222630961	-0.156750222630961	-0.156750222630961	-0.156750222630961	-0.156750222630961	-0.156750222630961	-0.156750222630961	-0.156750222630961	-0.156750222630961	-0.156750222630961	-0.156750222630961	-0.156750222630961	-0.156750222630961	-0.156750222630961	-0.156750222630961	-0.156750222630961	-0.156750222630961	-0.156750222630961	-0.156750222630961	-0.156750222630961	-0.156750222630961	-0.156750222630961	-0.156750222630961	-0.156750222630961	-0.156750222630961	-0.156750222630961	-0.156750222630961	-0.156750222630961	3.03174627023835	-0.156750222630961	-0.156750222630961	-0.156750222630961	-0.156750222630961	-0.156750222630961	-0.156750222630961	-0.156750222630961	-0.156750222630961	-0.156750222630961	-0.156750222630961	-0.156750222630961	-0.156750222630961	-0.156750222630961	-0.156750222630961	-0.156750222630961	-0.156750222630961	-0.156750222630961	-0.156750222630961	-0.156750222630961	-0.156750222630961	-0.156750222630961	-0.156750222630961	-0.156750222630961	-0.156750222630961	-0.156750222630961	-0.156750222630961	-0.156750222630961	-0.156750222630961	-0.156750222630961	-0.156750222630961	-0.156750222630961	-0.156750222630961	-0.156750222630961	-0.156750222630961	-0.156750222630961	-0.156750222630961	-0.156750222630961	-0.156750222630961	-0.156750222630961	-0.156750222630961	-0.156750222630961	-0.156750222630961	-0.156750222630961	-0.156750222630961	-0.156750222630961	-0.156750222630961	-0.156750222630961	-0.156750222630961	-0.156750222630961	-0.156750222630961	-0.156750222630961	2.79250529416571	-0.156750222630961	-0.156750222630961	-0.156750222630961	-0.156750222630961	-0.156750222630961	-0.156750222630961	-0.156750222630961	-0.156750222630961	-0.156750222630961	-0.156750222630961	-0.156750222630961	-0.156750222630961	-0.156750222630961	-0.156750222630961	-0.156750222630961	-0.156750222630961	-0.156750222630961	-0.156750222630961	-0.156750222630961	-0.156750222630961	-0.156750222630961	-0.156750222630961	-0.156750222630961	-0.156750222630961	-0.156750222630961	-0.156750222630961	-0.156750222630961	-0.156750222630961	-0.156750222630961	-0.156750222630961	-0.156750222630961	-0.156750222630961	-0.156750222630961	-0.156750222630961	-0.156750222630961	-0.156750222630961	-0.156750222630961	-0.156750222630961	-0.156750222630961	-0.156750222630961	-0.156750222630961	-0.156750222630961	-0.156750222630961	-0.156750222630961	-0.156750222630961	-0.156750222630961	-0.156750222630961	-0.156750222630961	-0.156750222630961	-0.156750222630961	-0.156750222630961	-0.156750222630961	-0.156750222630961	-0.156750222630961	-0.156750222630961	-0.156750222630961	-0.156750222630961	-0.156750222630961	-0.156750222630961	-0.156750222630961	-0.156750222630961	-0.156750222630961	-0.156750222630961	-0.156750222630961	-0.156750222630961	-0.156750222630961	-0.156750222630961	-0.156750222630961	-0.156750222630961	-0.156750222630961	-0.156750222630961	-0.156750222630961	-0.156750222630961	-0.156750222630961	-0.156750222630961	-0.156750222630961	-0.156750222630961	-0.156750222630961	-0.156750222630961	-0.156750222630961	-0.156750222630961	-0.156750222630961	-0.156750222630961	-0.156750222630961	-0.156750222630961	-0.156750222630961	-0.156750222630961	-0.156750222630961	-0.156750222630961	-0.156750222630961	-0.156750222630961	-0.156750222630961	-0.156750222630961	-0.156750222630961	-0.156750222630961	-0.156750222630961	-0.156750222630961	-0.156750222630961	-0.156750222630961	-0.156750222630961	-0.156750222630961	-0.156750222630961	-0.156750222630961	-0.156750222630961	-0.156750222630961	-0.156750222630961	-0.156750222630961	-0.156750222630961	-0.156750222630961	-0.156750222630961	-0.156750222630961	-0.156750222630961	-0.156750222630961	-0.156750222630961	-0.156750222630961	-0.156750222630961	-0.156750222630961	-0.156750222630961	-0.156750222630961	-0.156750222630961	-0.156750222630961	-0.156750222630961	-0.156750222630961	-0.156750222630961	-0.156750222630961	-0.156750222630961	-0.156750222630961	-0.156750222630961	-0.156750222630961	-0.156750222630961	-0.156750222630961	-0.156750222630961	-0.156750222630961	-0.156750222630961	-0.156750222630961	-0.156750222630961	-0.156750222630961	-0.156750222630961	-0.156750222630961	-0.156750222630961	-0.156750222630961	-0.156750222630961	-0.156750222630961	-0.156750222630961	-0.156750222630961	-0.156750222630961	-0.156750222630961	-0.156750222630961	-0.156750222630961	-0.156750222630961	-0.156750222630961	-0.156750222630961	-0.156750222630961	-0.156750222630961	-0.156750222630961	-0.156750222630961	-0.156750222630961	-0.156750222630961	-0.156750222630961	-0.156750222630961	-0.156750222630961	-0.156750222630961	-0.156750222630961	-0.156750222630961	-0.156750222630961	-0.156750222630961	-0.156750222630961	-0.156750222630961	-0.156750222630961	-0.156750222630961	-0.156750222630961	-0.156750222630961	-0.156750222630961	-0.156750222630961	-0.156750222630961	-0.156750222630961	-0.156750222630961	-0.156750222630961	-0.156750222630961	-0.156750222630961	-0.156750222630961	-0.156750222630961	-0.156750222630961	-0.156750222630961	-0.156750222630961	-0.156750222630961	-0.156750222630961	-0.156750222630961	-0.156750222630961	-0.156750222630961	-0.156750222630961	-0.156750222630961	-0.156750222630961	-0.156750222630961	-0.156750222630961	-0.156750222630961	-0.156750222630961	-0.156750222630961	-0.156750222630961	-0.156750222630961	-0.156750222630961	-0.156750222630961	-0.156750222630961	-0.156750222630961	-0.156750222630961	-0.156750222630961	-0.156750222630961	-0.156750222630961	-0.156750222630961	-0.156750222630961	-0.156750222630961	-0.156750222630961	-0.156750222630961	-0.156750222630961	-0.156750222630961	-0.156750222630961	-0.156750222630961	-0.156750222630961	-0.156750222630961	-0.156750222630961	-0.156750222630961	-0.156750222630961	-0.156750222630961	-0.156750222630961	-0.156750222630961	-0.156750222630961	-0.156750222630961	-0.156750222630961	-0.156750222630961	-0.156750222630961	-0.156750222630961	-0.156750222630961	-0.156750222630961	-0.156750222630961	-0.156750222630961	-0.156750222630961	-0.156750222630961	-0.156750222630961	-0.156750222630961	-0.156750222630961	-0.156750222630961	-0.156750222630961	-0.156750222630961	-0.156750222630961	-0.156750222630961	-0.156750222630961	-0.156750222630961	-0.156750222630961	-0.156750222630961	-0.156750222630961	-0.156750222630961	-0.156750222630961	-0.156750222630961	-0.156750222630961	-0.156750222630961	-0.156750222630961	-0.156750222630961	-0.156750222630961	-0.156750222630961	-0.156750222630961	-0.156750222630961	-0.156750222630961	-0.156750222630961	-0.156750222630961	-0.156750222630961	-0.156750222630961	-0.156750222630961	-0.156750222630961	-0.156750222630961	-0.156750222630961	-0.156750222630961	-0.156750222630961	-0.156750222630961	-0.156750222630961	-0.156750222630961	-0.156750222630961	-0.156750222630961	-0.156750222630961	-0.156750222630961	-0.156750222630961	-0.156750222630961	-0.156750222630961	-0.156750222630961	-0.156750222630961	-0.156750222630961	-0.156750222630961	-0.156750222630961	-0.156750222630961	-0.156750222630961	-0.156750222630961	-0.156750222630961	-0.156750222630961	-0.156750222630961	-0.156750222630961	-0.156750222630961	-0.156750222630961	-0.156750222630961	-0.156750222630961	-0.156750222630961	-0.156750222630961	-0.156750222630961	-0.156750222630961	-0.156750222630961	-0.156750222630961	-0.156750222630961	-0.156750222630961	-0.156750222630961	-0.156750222630961	-0.156750222630961	-0.156750222630961	-0.156750222630961	-0.156750222630961	-0.156750222630961	-0.156750222630961	-0.156750222630961	-0.156750222630961	-0.156750222630961	-0.156750222630961	-0.156750222630961	-0.156750222630961	-0.156750222630961	-0.156750222630961	-0.156750222630961	-0.156750222630961	-0.156750222630961	-0.156750222630961	-0.156750222630961	-0.156750222630961	-0.156750222630961	-0.156750222630961	-0.156750222630961	-0.156750222630961	-0.156750222630961	-0.156750222630961	-0.156750222630961	-0.156750222630961	-0.156750222630961	-0.156750222630961	-0.156750222630961	-0.156750222630961	-0.156750222630961	-0.156750222630961	-0.156750222630961	-0.156750222630961	-0.156750222630961	-0.156750222630961	-0.156750222630961	-0.156750222630961	-0.156750222630961	-0.156750222630961	-0.156750222630961	-0.156750222630961	-0.156750222630961	-0.156750222630961	-0.156750222630961	-0.156750222630961	-0.156750222630961	-0.156750222630961	-0.156750222630961	-0.156750222630961	-0.156750222630961	-0.156750222630961	-0.156750222630961	-0.156750222630961	-0.156750222630961	-0.156750222630961	-0.156750222630961	-0.156750222630961	-0.156750222630961	-0.156750222630961	-0.156750222630961	-0.156750222630961	-0.156750222630961	-0.156750222630961	-0.156750222630961	-0.156750222630961	-0.156750222630961	-0.156750222630961	-0.156750222630961	-0.156750222630961	-0.156750222630961	-0.156750222630961	-0.156750222630961	-0.156750222630961	-0.156750222630961	-0.156750222630961	-0.156750222630961	-0.156750222630961	-0.156750222630961	-0.156750222630961	-0.156750222630961	-0.156750222630961	-0.156750222630961	-0.156750222630961	-0.156750222630961	-0.156750222630961	-0.156750222630961	-0.156750222630961	-0.156750222630961	-0.156750222630961	-0.156750222630961	-0.156750222630961	-0.156750222630961	-0.156750222630961	-0.156750222630961	-0.156750222630961	-0.156750222630961	-0.156750222630961	-0.156750222630961	-0.156750222630961	-0.156750222630961	-0.156750222630961	-0.156750222630961	-0.156750222630961	-0.156750222630961	-0.156750222630961	-0.156750222630961	-0.156750222630961	-0.156750222630961	-0.156750222630961	-0.156750222630961	-0.156750222630961	-0.156750222630961	-0.156750222630961	-0.156750222630961	-0.156750222630961	-0.156750222630961	-0.156750222630961	-0.156750222630961	-0.156750222630961	-0.156750222630961	-0.156750222630961	-0.156750222630961	-0.156750222630961	-0.156750222630961	-0.156750222630961	-0.156750222630961	-0.156750222630961	-0.156750222630961	-0.156750222630961	-0.156750222630961	-0.156750222630961	-0.156750222630961	-0.156750222630961	-0.156750222630961	-0.156750222630961	-0.156750222630961	-0.156750222630961	-0.156750222630961	-0.156750222630961	-0.156750222630961	-0.156750222630961	-0.156750222630961	-0.156750222630961	-0.156750222630961	-0.156750222630961	-0.156750222630961	-0.156750222630961	-0.156750222630961	-0.156750222630961	-0.156750222630961	-0.156750222630961	-0.156750222630961	-0.156750222630961	-0.156750222630961	-0.156750222630961	-0.156750222630961	-0.156750222630961	-0.156750222630961	-0.156750222630961	-0.156750222630961	-0.156750222630961	-0.156750222630961	-0.156750222630961	-0.156750222630961	-0.156750222630961	-0.156750222630961	-0.156750222630961	-0.156750222630961	-0.156750222630961	-0.156750222630961	-0.156750222630961	-0.156750222630961	-0.156750222630961	-0.156750222630961	-0.156750222630961	-0.156750222630961	7.71797252191141	-0.156750222630961	-0.156750222630961	-0.156750222630961	-0.156750222630961	-0.156750222630961	-0.156750222630961	-0.156750222630961	-0.156750222630961	-0.156750222630961	-0.156750222630961	-0.156750222630961	-0.156750222630961	-0.156750222630961	-0.156750222630961	-0.156750222630961	-0.156750222630961	-0.156750222630961	-0.156750222630961	-0.156750222630961	-0.156750222630961	-0.156750222630961	-0.156750222630961	-0.156750222630961	-0.156750222630961	-0.156750222630961	-0.156750222630961	-0.156750222630961	-0.156750222630961	-0.156750222630961	5.29076493262558	-0.156750222630961	-0.156750222630961	-0.156750222630961	-0.156750222630961	-0.156750222630961	-0.156750222630961	-0.156750222630961	-0.156750222630961	-0.156750222630961	-0.156750222630961	-0.156750222630961	-0.156750222630961	-0.156750222630961	-0.156750222630961	-0.156750222630961	-0.156750222630961	-0.156750222630961	-0.156750222630961	-0.156750222630961	-0.156750222630961	-0.156750222630961	-0.156750222630961	-0.156750222630961	-0.156750222630961	-0.156750222630961	-0.156750222630961	-0.156750222630961	-0.156750222630961	-0.156750222630961	-0.156750222630961	-0.156750222630961	-0.156750222630961	4.21360585919166	-0.156750222630961	-0.156750222630961	-0.156750222630961	-0.156750222630961	-0.156750222630961	-0.156750222630961	-0.156750222630961	2.72054333316487	-0.156750222630961	-0.156750222630961	-0.156750222630961	-0.156750222630961	-0.156750222630961	-0.156750222630961	-0.156750222630961	-0.156750222630961	-0.156750222630961	-0.156750222630961	-0.156750222630961	-0.156750222630961	-0.156750222630961	-0.156750222630961	-0.156750222630961	-0.156750222630961	-0.156750222630961	-0.156750222630961	-0.156750222630961	-0.156750222630961	-0.156750222630961	-0.156750222630961	-0.156750222630961	-0.156750222630961	-0.156750222630961	-0.156750222630961	-0.156750222630961	-0.156750222630961	-0.156750222630961	-0.156750222630961	-0.156750222630961	-0.156750222630961	-0.156750222630961	-0.156750222630961	-0.156750222630961	-0.156750222630961	-0.156750222630961	-0.156750222630961	-0.156750222630961	-0.156750222630961	-0.156750222630961	-0.156750222630961	-0.156750222630961	-0.156750222630961	-0.156750222630961	-0.156750222630961	-0.156750222630961	-0.156750222630961	-0.156750222630961	-0.156750222630961	-0.156750222630961	-0.156750222630961	-0.156750222630961	-0.156750222630961	-0.156750222630961	3.21404261237725	-0.156750222630961	-0.156750222630961	-0.156750222630961	-0.156750222630961	-0.156750222630961	-0.156750222630961	-0.156750222630961	-0.156750222630961	-0.156750222630961	-0.156750222630961	-0.156750222630961	-0.156750222630961	-0.156750222630961	-0.156750222630961	-0.156750222630961	1.98795230079062	-0.156750222630961	-0.156750222630961	-0.156750222630961	-0.156750222630961	4.97455602638628	-0.156750222630961	-0.156750222630961	-0.156750222630961	-0.156750222630961	-0.156750222630961	-0.156750222630961	-0.156750222630961	3.03174627023835	-0.156750222630961	-0.156750222630961	-0.156750222630961	-0.156750222630961	-0.156750222630961	-0.156750222630961	-0.156750222630961	-0.156750222630961	-0.156750222630961	-0.156750222630961	-0.156750222630961	-0.156750222630961	-0.156750222630961	-0.156750222630961	-0.156750222630961	-0.156750222630961	-0.156750222630961	-0.156750222630961	-0.156750222630961	-0.156750222630961	-0.156750222630961	-0.156750222630961	-0.156750222630961	-0.156750222630961	-0.156750222630961	-0.156750222630961	-0.156750222630961	-0.156750222630961	-0.156750222630961	-0.156750222630961	-0.156750222630961	-0.156750222630961	-0.156750222630961	-0.156750222630961	-0.156750222630961	-0.156750222630961	-0.156750222630961	-0.156750222630961	-0.156750222630961	-0.156750222630961	-0.156750222630961	-0.156750222630961	-0.156750222630961	-0.156750222630961	-0.156750222630961	-0.156750222630961	-0.156750222630961	-0.156750222630961	-0.156750222630961	-0.156750222630961	-0.156750222630961	-0.156750222630961	-0.156750222630961	-0.156750222630961	-0.156750222630961	-0.156750222630961	-0.156750222630961	-0.156750222630961	-0.156750222630961	-0.156750222630961	-0.156750222630961	-0.156750222630961	-0.156750222630961	-0.156750222630961	-0.156750222630961	-0.156750222630961	-0.156750222630961	-0.156750222630961	-0.156750222630961	-0.156750222630961	-0.156750222630961	1.63044168978489	-0.156750222630961	-0.156750222630961	-0.156750222630961	-0.156750222630961	-0.156750222630961	-0.156750222630961	-0.156750222630961	-0.156750222630961	-0.156750222630961	-0.156750222630961	-0.156750222630961	-0.156750222630961	-0.156750222630961	-0.156750222630961	-0.156750222630961	-0.156750222630961	-0.156750222630961	-0.156750222630961	-0.156750222630961	-0.156750222630961	-0.156750222630961	-0.156750222630961	-0.156750222630961	-0.156750222630961	-0.156750222630961	-0.156750222630961	-0.156750222630961	-0.156750222630961	-0.156750222630961	-0.156750222630961	-0.156750222630961	-0.156750222630961	-0.156750222630961	-0.156750222630961	-0.156750222630961	-0.156750222630961	-0.156750222630961	-0.156750222630961	-0.156750222630961	-0.156750222630961	-0.156750222630961	-0.156750222630961	-0.156750222630961	-0.156750222630961	-0.156750222630961	-0.156750222630961	-0.156750222630961	-0.156750222630961	-0.156750222630961	-0.156750222630961	-0.156750222630961	-0.156750222630961	-0.156750222630961	-0.156750222630961	-0.156750222630961	-0.156750222630961	-0.156750222630961	-0.156750222630961	-0.156750222630961	-0.156750222630961	-0.156750222630961	-0.156750222630961	-0.156750222630961	-0.156750222630961	7.71797252191141	-0.156750222630961	-0.156750222630961	5.46395982869	-0.156750222630961	-0.156750222630961	-0.156750222630961	-0.156750222630961	-0.156750222630961	-0.156750222630961	-0.156750222630961	-0.156750222630961	-0.156750222630961	-0.156750222630961	-0.156750222630961	-0.156750222630961	-0.156750222630961	-0.156750222630961	-0.156750222630961	-0.156750222630961	-0.156750222630961	-0.156750222630961	-0.156750222630961	-0.156750222630961	-0.156750222630961	-0.156750222630961	-0.156750222630961	-0.156750222630961	-0.156750222630961	-0.156750222630961	-0.156750222630961	-0.156750222630961	-0.156750222630961	-0.156750222630961	-0.156750222630961	-0.156750222630961	-0.156750222630961	-0.156750222630961	-0.156750222630961	-0.156750222630961	-0.156750222630961	-0.156750222630961	-0.156750222630961	-0.156750222630961	-0.156750222630961	-0.156750222630961	-0.156750222630961	-0.156750222630961	-0.156750222630961	-0.156750222630961	-0.156750222630961	7.71797252191141	-0.156750222630961	3.03174627023835	-0.156750222630961	-0.156750222630961	-0.156750222630961	-0.156750222630961	-0.156750222630961	-0.156750222630961	-0.156750222630961	-0.156750222630961	-0.156750222630961	-0.156750222630961	-0.156750222630961	-0.156750222630961	-0.156750222630961	-0.156750222630961	-0.156750222630961	-0.156750222630961	-0.156750222630961	-0.156750222630961	-0.156750222630961	-0.156750222630961	-0.156750222630961	-0.156750222630961	-0.156750222630961	-0.156750222630961	-0.156750222630961	-0.156750222630961	-0.156750222630961	-0.156750222630961	-0.156750222630961	-0.156750222630961	-0.156750222630961	-0.156750222630961	-0.156750222630961	-0.156750222630961	-0.156750222630961	-0.156750222630961	-0.156750222630961	-0.156750222630961	-0.156750222630961	-0.156750222630961	-0.156750222630961	-0.156750222630961	-0.156750222630961	-0.156750222630961	-0.156750222630961	-0.156750222630961	-0.156750222630961	-0.156750222630961	-0.156750222630961	-0.156750222630961	-0.156750222630961	-0.156750222630961	-0.156750222630961	-0.156750222630961	-0.156750222630961	-0.156750222630961	-0.156750222630961	-0.156750222630961	-0.156750222630961	-0.156750222630961	-0.156750222630961	-0.156750222630961	-0.156750222630961	-0.156750222630961	-0.156750222630961	-0.156750222630961	10	-0.156750222630961	-0.156750222630961	-0.156750222630961	-0.156750222630961	-0.156750222630961	-0.156750222630961	-0.156750222630961	-0.156750222630961	-0.156750222630961	-0.156750222630961	-0.156750222630961	-0.156750222630961	-0.156750222630961	-0.156750222630961	-0.156750222630961	-0.156750222630961	-0.156750222630961	-0.156750222630961	-0.156750222630961	-0.156750222630961	10	-0.156750222630961	0.634843135548028	8.93395002892511	-0.156750222630961	-0.156750222630961	-0.156750222630961	-0.156750222630961	-0.156750222630961	-0.156750222630961	-0.156750222630961	-0.156750222630961	-0.156750222630961	-0.156750222630961	-0.156750222630961	-0.156750222630961	-0.156750222630961	-0.156750222630961	-0.156750222630961	-0.156750222630961	-0.156750222630961	-0.156750222630961	-0.156750222630961	-0.156750222630961	-0.156750222630961	-0.156750222630961	-0.156750222630961	-0.156750222630961	-0.156750222630961	-0.156750222630961	-0.156750222630961	-0.156750222630961	2.30080618955084	-0.156750222630961	-0.156750222630961	-0.156750222630961	-0.156750222630961	-0.156750222630961	-0.156750222630961	-0.156750222630961	-0.156750222630961	-0.156750222630961	-0.156750222630961	-0.156750222630961	-0.156750222630961	-0.156750222630961	-0.156750222630961	-0.156750222630961	-0.156750222630961	-0.156750222630961	-0.156750222630961	-0.156750222630961	-0.156750222630961	-0.156750222630961	-0.156750222630961	-0.156750222630961	-0.156750222630961	-0.156750222630961	-0.156750222630961	-0.156750222630961	-0.156750222630961	-0.156750222630961	-0.156750222630961	-0.156750222630961	-0.156750222630961	-0.156750222630961	-0.156750222630961	-0.156750222630961	-0.156750222630961	-0.156750222630961	-0.156750222630961	-0.156750222630961	-0.156750222630961	-0.156750222630961	-0.156750222630961	-0.156750222630961	-0.156750222630961	-0.156750222630961	-0.156750222630961	-0.156750222630961	-0.156750222630961	-0.156750222630961	-0.156750222630961	-0.156750222630961	-0.156750222630961	-0.156750222630961	-0.156750222630961	-0.156750222630961	-0.156750222630961	-0.156750222630961	-0.156750222630961	-0.156750222630961	-0.156750222630961	-0.156750222630961	-0.156750222630961	-0.156750222630961	-0.156750222630961	-0.156750222630961	-0.156750222630961	-0.156750222630961	-0.156750222630961	-0.156750222630961	-0.156750222630961	-0.156750222630961	-0.156750222630961	-0.156750222630961	-0.156750222630961	-0.156750222630961	-0.156750222630961	-0.156750222630961	-0.156750222630961	-0.156750222630961	-0.156750222630961	-0.156750222630961	-0.156750222630961	-0.156750222630961	-0.156750222630961	-0.156750222630961	-0.156750222630961	-0.156750222630961	-0.156750222630961	-0.156750222630961	-0.156750222630961	-0.156750222630961	-0.156750222630961	-0.156750222630961	-0.156750222630961	-0.156750222630961	-0.156750222630961	-0.156750222630961	-0.156750222630961	-0.156750222630961	-0.156750222630961	-0.156750222630961	-0.156750222630961	-0.156750222630961	-0.156750222630961	-0.156750222630961	-0.156750222630961	-0.156750222630961	-0.156750222630961	-0.156750222630961	-0.156750222630961	-0.156750222630961	-0.156750222630961	-0.156750222630961	-0.156750222630961	-0.156750222630961	-0.156750222630961	-0.156750222630961	-0.156750222630961	-0.156750222630961	6.78924750550352	-0.156750222630961	-0.156750222630961	-0.156750222630961	-0.156750222630961	-0.156750222630961	-0.156750222630961	-0.156750222630961	-0.156750222630961	-0.156750222630961	-0.156750222630961	-0.156750222630961	0.232510726795249	-0.156750222630961	-0.156750222630961	-0.156750222630961	-0.156750222630961	-0.156750222630961	-0.156750222630961	-0.156750222630961	-0.156750222630961	-0.156750222630961	-0.156750222630961	-0.156750222630961	-0.156750222630961	-0.156750222630961	-0.156750222630961	-0.156750222630961	-0.156750222630961	-0.156750222630961	-0.156750222630961	-0.156750222630961	-0.156750222630961	-0.156750222630961	-0.156750222630961	-0.156750222630961	-0.156750222630961	-0.156750222630961	-0.156750222630961	-0.156750222630961	-0.156750222630961	-0.156750222630961	-0.156750222630961	-0.156750222630961	-0.156750222630961	-0.156750222630961	-0.156750222630961	-0.156750222630961	-0.156750222630961	-0.156750222630961	-0.156750222630961	-0.156750222630961	-0.156750222630961	-0.156750222630961	-0.156750222630961	-0.156750222630961	-0.156750222630961	-0.156750222630961	-0.156750222630961	-0.156750222630961	-0.156750222630961	-0.156750222630961	-0.156750222630961	-0.156750222630961	-0.156750222630961	-0.156750222630961	-0.156750222630961	-0.156750222630961	-0.156750222630961	-0.156750222630961	-0.156750222630961	-0.156750222630961	-0.156750222630961	-0.156750222630961	-0.156750222630961	-0.156750222630961	-0.156750222630961	-0.156750222630961	-0.156750222630961	-0.156750222630961	-0.156750222630961	-0.156750222630961	-0.156750222630961	-0.156750222630961	-0.156750222630961	-0.156750222630961	-0.156750222630961	-0.156750222630961	-0.156750222630961	-0.156750222630961	-0.156750222630961	-0.156750222630961	-0.156750222630961	3.03174627023835	-0.156750222630961	-0.156750222630961	-0.156750222630961	2.02767801446697	-0.156750222630961	-0.156750222630961	5.08873383499081	-0.156750222630961	-0.156750222630961	6.78924750550352	-0.156750222630961	-0.156750222630961	-0.156750222630961	-0.156750222630961	-0.156750222630961	-0.156750222630961	-0.156750222630961	-0.156750222630961	-0.156750222630961	-0.156750222630961	-0.156750222630961	-0.156750222630961	10	-0.156750222630961	-0.156750222630961	-0.156750222630961	-0.156750222630961	-0.156750222630961	-0.156750222630961	-0.156750222630961	-0.156750222630961	-0.156750222630961	-0.156750222630961	-0.156750222630961	-0.156750222630961	-0.156750222630961	-0.156750222630961	-0.156750222630961	-0.156750222630961	-0.156750222630961	-0.156750222630961	-0.156750222630961	-0.156750222630961	-0.156750222630961	-0.156750222630961	-0.156750222630961	-0.156750222630961	-0.156750222630961	-0.156750222630961	-0.156750222630961	-0.156750222630961	-0.156750222630961	-0.156750222630961	-0.156750222630961	-0.156750222630961	-0.156750222630961	-0.156750222630961	-0.156750222630961	-0.156750222630961	-0.156750222630961	10	-0.156750222630961	-0.156750222630961	-0.156750222630961	-0.156750222630961	-0.156750222630961	-0.156750222630961	-0.156750222630961	-0.156750222630961	-0.156750222630961	-0.156750222630961	-0.156750222630961	-0.156750222630961	-0.156750222630961	-0.156750222630961	-0.156750222630961	-0.156750222630961	-0.156750222630961	9.69490019611973	-0.156750222630961	-0.156750222630961	8.2823100315303	-0.156750222630961	-0.156750222630961	-0.156750222630961	-0.156750222630961	-0.156750222630961	-0.156750222630961	-0.156750222630961	-0.156750222630961	-0.156750222630961	-0.156750222630961	-0.156750222630961	-0.156750222630961	-0.156750222630961	-0.156750222630961	-0.156750222630961	-0.156750222630961	-0.156750222630961	-0.156750222630961	-0.156750222630961	-0.156750222630961	-0.156750222630961	-0.156750222630961	-0.156750222630961	-0.156750222630961	-0.156750222630961	-0.156750222630961	-0.156750222630961	-0.156750222630961	-0.156750222630961	-0.156750222630961	-0.156750222630961	-0.156750222630961	-0.156750222630961	-0.156750222630961	-0.156750222630961	-0.156750222630961	-0.156750222630961	5.64853844485625	2.15620582354598	-0.156750222630961	-0.156750222630961	-0.156750222630961	-0.156750222630961	-0.156750222630961	-0.156750222630961	-0.156750222630961	-0.156750222630961	-0.156750222630961	-0.156750222630961	-0.156750222630961	-0.156750222630961	-0.156750222630961	-0.156750222630961	-0.156750222630961	-0.156750222630961	-0.156750222630961	-0.156750222630961	-0.156750222630961	-0.156750222630961	-0.156750222630961	-0.156750222630961	-0.156750222630961	3.64926834957276	-0.156750222630961	-0.156750222630961	-0.156750222630961	-0.156750222630961	-0.156750222630961	-0.156750222630961	-0.156750222630961	-0.156750222630961	-0.156750222630961	-0.156750222630961	-0.156750222630961	-0.156750222630961	-0.156750222630961	-0.156750222630961	-0.156750222630961	-0.156750222630961	-0.156750222630961	1.50456582615118	-0.156750222630961	-0.156750222630961	-0.156750222630961	0.818029321476798	-0.156750222630961	-0.156750222630961	-0.156750222630961	-0.156750222630961	-0.156750222630961	-0.156750222630961	-0.156750222630961	-0.156750222630961	-0.156750222630961	-0.156750222630961	-0.156750222630961	-0.156750222630961	-0.156750222630961	-0.156750222630961	-0.156750222630961	-0.156750222630961	-0.156750222630961	-0.156750222630961	-0.156750222630961	-0.156750222630961	-0.156750222630961	-0.156750222630961	-0.156750222630961	-0.156750222630961	-0.156750222630961	-0.156750222630961	-0.156750222630961	-0.156750222630961	-0.156750222630961	-0.156750222630961	-0.156750222630961	-0.156750222630961	-0.156750222630961	-0.156750222630961	-0.156750222630961	-0.156750222630961	-0.156750222630961	-0.156750222630961	-0.156750222630961	-0.156750222630961	-0.156750222630961	-0.156750222630961	-0.156750222630961	-0.156750222630961	-0.156750222630961	-0.156750222630961	-0.156750222630961	-0.156750222630961	-0.156750222630961	-0.156750222630961	-0.156750222630961	-0.156750222630961	-0.156750222630961	-0.156750222630961	-0.156750222630961	-0.156750222630961	-0.156750222630961	-0.156750222630961	2.06890333577007	-0.156750222630961	-0.156750222630961	-0.156750222630961	-0.156750222630961	-0.156750222630961	-0.156750222630961	-0.156750222630961	-0.156750222630961	-0.156750222630961	-0.156750222630961	-0.156750222630961	-0.156750222630961	-0.156750222630961	-0.156750222630961	-0.156750222630961	-0.156750222630961	-0.156750222630961	-0.156750222630961	-0.156750222630961	-0.156750222630961	-0.156750222630961	-0.156750222630961	-0.156750222630961	-0.156750222630961	-0.156750222630961	-0.156750222630961	-0.156750222630961	-0.156750222630961	-0.156750222630961	-0.156750222630961	-0.156750222630961	-0.156750222630961	-0.156750222630961	-0.156750222630961	-0.156750222630961	-0.156750222630961	-0.156750222630961	-0.156750222630961	-0.156750222630961	-0.156750222630961	-0.156750222630961	-0.156750222630961	-0.156750222630961	-0.156750222630961	-0.156750222630961	-0.156750222630961	-0.156750222630961	-0.156750222630961	-0.156750222630961	-0.156750222630961	-0.156750222630961	-0.156750222630961	-0.156750222630961	-0.156750222630961	-0.156750222630961	-0.156750222630961	-0.156750222630961	-0.156750222630961	-0.156750222630961	-0.156750222630961	-0.156750222630961	-0.156750222630961	3.03174627023835	2.35311024594845	7.71797252191141	-0.156750222630961	-0.156750222630961	-0.156750222630961	-0.156750222630961	-0.156750222630961	-0.156750222630961	-0.156750222630961	-0.156750222630961	-0.156750222630961	-0.156750222630961	-0.156750222630961	-0.156750222630961	-0.156750222630961	-0.156750222630961	-0.156750222630961	-0.156750222630961	-0.156750222630961	-0.156750222630961	-0.156750222630961	-0.156750222630961	-0.156750222630961	-0.156750222630961	-0.156750222630961	-0.156750222630961	-0.156750222630961	-0.156750222630961	-0.156750222630961	-0.156750222630961	-0.156750222630961	-0.156750222630961	-0.156750222630961	-0.156750222630961	-0.156750222630961	-0.156750222630961	-0.156750222630961	-0.156750222630961	-0.156750222630961	-0.156750222630961	-0.156750222630961	10	-0.156750222630961	-0.156750222630961	-0.156750222630961	-0.156750222630961	-0.156750222630961	-0.156750222630961	-0.156750222630961	-0.156750222630961	-0.156750222630961	-0.156750222630961	-0.156750222630961	-0.156750222630961	-0.156750222630961	-0.156750222630961	-0.156750222630961	-0.156750222630961	-0.156750222630961	-0.156750222630961	-0.156750222630961	-0.156750222630961	-0.156750222630961	1.0110665469388	-0.156750222630961	-0.156750222630961	-0.156750222630961	-0.156750222630961	-0.156750222630961	-0.156750222630961	-0.156750222630961	-0.156750222630961	-0.156750222630961	-0.156750222630961	-0.156750222630961	-0.156750222630961	-0.156750222630961	-0.156750222630961	-0.156750222630961	-0.156750222630961	-0.156750222630961	-0.156750222630961	-0.156750222630961	-0.156750222630961	-0.156750222630961	-0.156750222630961	-0.156750222630961	-0.156750222630961	-0.156750222630961	-0.156750222630961	-0.156750222630961	-0.156750222630961	-0.156750222630961	-0.156750222630961	-0.156750222630961	-0.156750222630961	-0.156750222630961	-0.156750222630961	-0.156750222630961	-0.156750222630961	-0.156750222630961	-0.156750222630961	-0.156750222630961	-0.156750222630961	-0.156750222630961	-0.156750222630961	-0.156750222630961	-0.156750222630961	-0.156750222630961	-0.156750222630961	-0.156750222630961	-0.156750222630961	-0.156750222630961	-0.156750222630961	-0.156750222630961	-0.156750222630961	-0.156750222630961	-0.156750222630961	-0.156750222630961	-0.156750222630961	-0.156750222630961	-0.156750222630961	-0.156750222630961	-0.156750222630961	-0.156750222630961	-0.156750222630961	-0.156750222630961	-0.156750222630961	-0.156750222630961	-0.156750222630961	-0.156750222630961	-0.156750222630961	-0.156750222630961	-0.156750222630961	-0.156750222630961	-0.156750222630961	-0.156750222630961	-0.156750222630961	-0.156750222630961	-0.156750222630961	-0.156750222630961	-0.156750222630961	-0.156750222630961	-0.156750222630961	-0.156750222630961	-0.156750222630961	-0.156750222630961	-0.156750222630961	-0.156750222630961	-0.156750222630961	-0.156750222630961	-0.156750222630961	-0.156750222630961	-0.156750222630961	-0.156750222630961	-0.156750222630961	-0.156750222630961	-0.156750222630961	-0.156750222630961	-0.156750222630961	-0.156750222630961	-0.156750222630961	-0.156750222630961	-0.156750222630961	-0.156750222630961	-0.156750222630961	-0.156750222630961	-0.156750222630961	-0.156750222630961	-0.156750222630961	-0.156750222630961	-0.156750222630961	-0.156750222630961	-0.156750222630961	-0.156750222630961	-0.156750222630961	-0.156750222630961	-0.156750222630961	-0.156750222630961	-0.156750222630961	-0.156750222630961	-0.156750222630961	-0.156750222630961	-0.156750222630961	-0.156750222630961	-0.156750222630961	-0.156750222630961	-0.156750222630961	-0.156750222630961	-0.156750222630961	-0.156750222630961	-0.156750222630961	-0.156750222630961	-0.156750222630961	-0.156750222630961	-0.156750222630961	-0.156750222630961	-0.156750222630961	-0.156750222630961	-0.156750222630961	-0.156750222630961	-0.156750222630961	-0.156750222630961	-0.156750222630961	-0.156750222630961	-0.156750222630961	-0.156750222630961	-0.156750222630961	-0.156750222630961	-0.156750222630961	-0.156750222630961	-0.156750222630961	-0.156750222630961	-0.156750222630961	-0.156750222630961	-0.156750222630961	-0.156750222630961	-0.156750222630961	-0.156750222630961	-0.156750222630961	-0.156750222630961	-0.156750222630961	-0.156750222630961	-0.156750222630961	-0.156750222630961	-0.156750222630961	-0.156750222630961	-0.156750222630961	-0.156750222630961	-0.156750222630961	-0.156750222630961	-0.156750222630961	-0.156750222630961	-0.156750222630961	-0.156750222630961	-0.156750222630961	-0.156750222630961	-0.156750222630961	-0.156750222630961	-0.156750222630961	-0.156750222630961	-0.156750222630961	-0.156750222630961	-0.156750222630961	-0.156750222630961	-0.156750222630961	-0.156750222630961	-0.156750222630961	-0.156750222630961	-0.156750222630961	-0.156750222630961	-0.156750222630961	-0.156750222630961	-0.156750222630961	-0.156750222630961	-0.156750222630961	-0.156750222630961	-0.156750222630961	-0.156750222630961	-0.156750222630961	-0.156750222630961	-0.156750222630961	-0.156750222630961	-0.156750222630961	-0.156750222630961	-0.156750222630961	-0.156750222630961	-0.156750222630961	-0.156750222630961	-0.156750222630961	-0.156750222630961	-0.156750222630961	-0.156750222630961	-0.156750222630961	-0.156750222630961	-0.156750222630961	-0.156750222630961	-0.156750222630961	-0.156750222630961	-0.156750222630961	-0.156750222630961	-0.156750222630961	-0.156750222630961	-0.156750222630961	-0.156750222630961	-0.156750222630961	-0.156750222630961	-0.156750222630961	-0.156750222630961	-0.156750222630961	-0.156750222630961	-0.156750222630961	-0.156750222630961	-0.156750222630961	-0.156750222630961	-0.156750222630961	-0.156750222630961	-0.156750222630961	-0.156750222630961	-0.156750222630961	-0.156750222630961	-0.156750222630961	-0.156750222630961	-0.156750222630961	-0.156750222630961	-0.156750222630961	-0.156750222630961	-0.156750222630961	-0.156750222630961	-0.156750222630961	-0.156750222630961	-0.156750222630961	-0.156750222630961	-0.156750222630961	-0.156750222630961	-0.156750222630961	-0.156750222630961	-0.156750222630961	-0.156750222630961	-0.156750222630961	-0.156750222630961	-0.156750222630961	-0.156750222630961	-0.156750222630961	-0.156750222630961	-0.156750222630961	-0.156750222630961	-0.156750222630961	-0.156750222630961	-0.156750222630961	-0.156750222630961	-0.156750222630961	-0.156750222630961	-0.156750222630961	-0.156750222630961	-0.156750222630961	-0.156750222630961	-0.156750222630961	-0.156750222630961	-0.156750222630961	-0.156750222630961	-0.156750222630961	-0.156750222630961	-0.156750222630961	-0.156750222630961	-0.156750222630961	-0.156750222630961	-0.156750222630961	-0.156750222630961	-0.156750222630961	-0.156750222630961	-0.156750222630961	-0.156750222630961	-0.156750222630961	-0.156750222630961	-0.156750222630961	-0.156750222630961	-0.156750222630961	-0.156750222630961	-0.156750222630961	-0.156750222630961	-0.156750222630961	-0.156750222630961	-0.156750222630961	-0.156750222630961	-0.156750222630961	-0.156750222630961	-0.156750222630961	-0.156750222630961	-0.156750222630961	-0.156750222630961	-0.156750222630961	-0.156750222630961	-0.156750222630961	-0.156750222630961	-0.156750222630961	-0.156750222630961	-0.156750222630961	-0.156750222630961	-0.156750222630961	-0.156750222630961	-0.156750222630961	-0.156750222630961	-0.156750222630961	-0.156750222630961	-0.156750222630961	-0.156750222630961	-0.156750222630961	-0.156750222630961	-0.156750222630961	-0.156750222630961	-0.156750222630961	-0.156750222630961	-0.156750222630961	-0.156750222630961	-0.156750222630961	-0.156750222630961	-0.156750222630961	-0.156750222630961	-0.156750222630961	-0.156750222630961	-0.156750222630961	-0.156750222630961	-0.156750222630961	-0.156750222630961	-0.156750222630961	-0.156750222630961	-0.156750222630961	-0.156750222630961	-0.156750222630961	-0.156750222630961	-0.156750222630961	-0.156750222630961	-0.156750222630961	-0.156750222630961	-0.156750222630961	-0.156750222630961	-0.156750222630961	-0.156750222630961	-0.156750222630961	-0.156750222630961	-0.156750222630961	-0.156750222630961	-0.156750222630961	-0.156750222630961	-0.156750222630961	-0.156750222630961	-0.156750222630961	-0.156750222630961	-0.156750222630961	-0.156750222630961	-0.156750222630961	-0.156750222630961	-0.156750222630961	-0.156750222630961	-0.156750222630961	-0.156750222630961	-0.156750222630961	-0.156750222630961	-0.156750222630961	-0.156750222630961	-0.156750222630961	-0.156750222630961	-0.156750222630961	-0.156750222630961	-0.156750222630961	-0.156750222630961	-0.156750222630961	-0.156750222630961	-0.156750222630961	-0.156750222630961	-0.156750222630961	-0.156750222630961	-0.156750222630961	-0.156750222630961	-0.156750222630961	-0.156750222630961	-0.156750222630961	-0.156750222630961	-0.156750222630961	-0.156750222630961	-0.156750222630961	-0.156750222630961	-0.156750222630961	-0.156750222630961	-0.156750222630961	-0.156750222630961	-0.156750222630961	-0.156750222630961	-0.156750222630961	-0.156750222630961	-0.156750222630961	-0.156750222630961	-0.156750222630961	-0.156750222630961	-0.156750222630961	-0.156750222630961	-0.156750222630961	-0.156750222630961	-0.156750222630961	-0.156750222630961	-0.156750222630961	-0.156750222630961	-0.156750222630961	-0.156750222630961	-0.156750222630961	-0.156750222630961	-0.156750222630961	-0.156750222630961	-0.156750222630961	-0.156750222630961	-0.156750222630961	-0.156750222630961	-0.156750222630961	-0.156750222630961	-0.156750222630961	-0.156750222630961	-0.156750222630961	-0.156750222630961	-0.156750222630961	-0.156750222630961	-0.156750222630961	-0.156750222630961	-0.156750222630961	-0.156750222630961	-0.156750222630961	-0.156750222630961	-0.156750222630961	-0.156750222630961	-0.156750222630961	-0.156750222630961	-0.156750222630961	-0.156750222630961	-0.156750222630961	-0.156750222630961	-0.156750222630961	-0.156750222630961	-0.156750222630961	-0.156750222630961	-0.156750222630961	-0.156750222630961	-0.156750222630961	-0.156750222630961	-0.156750222630961	-0.156750222630961	-0.156750222630961	-0.156750222630961	-0.156750222630961	-0.156750222630961	-0.156750222630961	-0.156750222630961	-0.156750222630961	-0.156750222630961	-0.156750222630961	-0.156750222630961	-0.156750222630961	-0.156750222630961	-0.156750222630961	-0.156750222630961	-0.156750222630961	-0.156750222630961	-0.156750222630961	-0.156750222630961	-0.156750222630961	-0.156750222630961	-0.156750222630961	-0.156750222630961	-0.156750222630961	-0.156750222630961	-0.156750222630961	-0.156750222630961	-0.156750222630961	-0.156750222630961	-0.156750222630961	-0.156750222630961	-0.156750222630961	-0.156750222630961	-0.156750222630961	-0.156750222630961	-0.156750222630961	-0.156750222630961	-0.156750222630961	-0.156750222630961	-0.156750222630961	-0.156750222630961	-0.156750222630961	-0.156750222630961	-0.156750222630961	-0.156750222630961	-0.156750222630961	-0.156750222630961	-0.156750222630961	-0.156750222630961	-0.156750222630961	-0.156750222630961	-0.156750222630961	-0.156750222630961	-0.156750222630961	-0.156750222630961	-0.156750222630961	-0.156750222630961	-0.156750222630961	-0.156750222630961	-0.156750222630961	-0.156750222630961	-0.156750222630961	-0.156750222630961	-0.156750222630961	-0.156750222630961	-0.156750222630961	-0.156750222630961	-0.156750222630961	-0.156750222630961	-0.156750222630961	-0.156750222630961	-0.156750222630961	-0.156750222630961	-0.156750222630961	-0.156750222630961	-0.156750222630961	-0.156750222630961	-0.156750222630961	-0.156750222630961	-0.156750222630961	-0.156750222630961	-0.156750222630961	-0.156750222630961	-0.156750222630961	-0.156750222630961	-0.156750222630961	-0.156750222630961	-0.156750222630961	-0.156750222630961	-0.156750222630961	-0.156750222630961	-0.156750222630961	-0.156750222630961	-0.156750222630961	-0.156750222630961	-0.156750222630961	-0.156750222630961	-0.156750222630961	-0.156750222630961	-0.156750222630961	-0.156750222630961	-0.156750222630961	-0.156750222630961	-0.156750222630961	-0.156750222630961	-0.156750222630961	-0.156750222630961	-0.156750222630961	-0.156750222630961	-0.156750222630961	-0.156750222630961	-0.156750222630961	-0.156750222630961	-0.156750222630961	-0.156750222630961	-0.156750222630961	-0.156750222630961	-0.156750222630961	-0.156750222630961	-0.156750222630961	-0.156750222630961	-0.156750222630961	-0.156750222630961	-0.156750222630961	-0.156750222630961	-0.156750222630961	-0.156750222630961	-0.156750222630961	-0.156750222630961	-0.156750222630961	-0.156750222630961	-0.156750222630961	-0.156750222630961	-0.156750222630961	-0.156750222630961	-0.156750222630961	-0.156750222630961	-0.156750222630961	-0.156750222630961	-0.156750222630961	-0.156750222630961	-0.156750222630961	-0.156750222630961	-0.156750222630961	-0.156750222630961	-0.156750222630961	-0.156750222630961	-0.156750222630961	-0.156750222630961	-0.156750222630961	-0.156750222630961	-0.156750222630961	-0.156750222630961	-0.156750222630961	-0.156750222630961	-0.156750222630961	-0.156750222630961	-0.156750222630961	-0.156750222630961	-0.156750222630961	-0.156750222630961	-0.156750222630961	-0.156750222630961	-0.156750222630961	-0.156750222630961	-0.156750222630961	-0.156750222630961	-0.156750222630961	-0.156750222630961	-0.156750222630961	-0.156750222630961	-0.156750222630961	-0.156750222630961	-0.156750222630961	-0.156750222630961	-0.156750222630961	-0.156750222630961	-0.156750222630961	-0.156750222630961	-0.156750222630961	-0.156750222630961	-0.156750222630961	-0.156750222630961	-0.156750222630961	-0.156750222630961	-0.156750222630961	-0.156750222630961	-0.156750222630961	-0.156750222630961	-0.156750222630961	-0.156750222630961	-0.156750222630961	-0.156750222630961	-0.156750222630961	-0.156750222630961	-0.156750222630961	-0.156750222630961	-0.156750222630961	-0.156750222630961	-0.156750222630961	-0.156750222630961	-0.156750222630961	-0.156750222630961	-0.156750222630961	-0.156750222630961	-0.156750222630961	-0.156750222630961	-0.156750222630961	-0.156750222630961	-0.156750222630961	-0.156750222630961	-0.156750222630961	-0.156750222630961	-0.156750222630961	-0.156750222630961	-0.156750222630961	-0.156750222630961	-0.156750222630961	-0.156750222630961	-0.156750222630961	-0.156750222630961	-0.156750222630961	-0.156750222630961	-0.156750222630961	-0.156750222630961	-0.156750222630961	-0.156750222630961	-0.156750222630961	-0.156750222630961	-0.156750222630961	-0.156750222630961	-0.156750222630961	-0.156750222630961	-0.156750222630961	-0.156750222630961	-0.156750222630961	-0.156750222630961	-0.156750222630961	-0.156750222630961	-0.156750222630961	-0.156750222630961	-0.156750222630961	-0.156750222630961	-0.156750222630961	-0.156750222630961	-0.156750222630961	-0.156750222630961	-0.156750222630961	-0.156750222630961	-0.156750222630961	-0.156750222630961	-0.156750222630961	-0.156750222630961	-0.156750222630961	-0.156750222630961	-0.156750222630961	-0.156750222630961	-0.156750222630961	-0.156750222630961	-0.156750222630961	-0.156750222630961	-0.156750222630961	-0.156750222630961	-0.156750222630961	-0.156750222630961	-0.156750222630961	-0.156750222630961	-0.156750222630961	-0.156750222630961	-0.156750222630961	-0.156750222630961	-0.156750222630961	-0.156750222630961	-0.156750222630961	-0.156750222630961	-0.156750222630961	-0.156750222630961	-0.156750222630961	-0.156750222630961	-0.156750222630961	-0.156750222630961	-0.156750222630961	-0.156750222630961	-0.156750222630961	-0.156750222630961	-0.156750222630961	-0.156750222630961	-0.156750222630961	-0.156750222630961	-0.156750222630961	-0.156750222630961	-0.156750222630961	-0.156750222630961	-0.156750222630961	-0.156750222630961	-0.156750222630961	-0.156750222630961	-0.156750222630961	-0.156750222630961	-0.156750222630961	-0.156750222630961	-0.156750222630961	-0.156750222630961	-0.156750222630961	-0.156750222630961	-0.156750222630961	-0.156750222630961	-0.156750222630961	-0.156750222630961	-0.156750222630961	-0.156750222630961	-0.156750222630961	-0.156750222630961	-0.156750222630961	-0.156750222630961	-0.156750222630961	-0.156750222630961	-0.156750222630961	-0.156750222630961	-0.156750222630961	-0.156750222630961	-0.156750222630961	-0.156750222630961	-0.156750222630961	-0.156750222630961	-0.156750222630961	-0.156750222630961	-0.156750222630961	-0.156750222630961	-0.156750222630961	-0.156750222630961	-0.156750222630961	-0.156750222630961	-0.156750222630961	-0.156750222630961	-0.156750222630961	-0.156750222630961	-0.156750222630961	-0.156750222630961	-0.156750222630961	-0.156750222630961	-0.156750222630961	-0.156750222630961	-0.156750222630961	-0.156750222630961	-0.156750222630961	-0.156750222630961	-0.156750222630961	-0.156750222630961	-0.156750222630961	-0.156750222630961	-0.156750222630961	-0.156750222630961	-0.156750222630961	-0.156750222630961	-0.156750222630961	-0.156750222630961	-0.156750222630961	-0.156750222630961	-0.156750222630961	-0.156750222630961	-0.156750222630961	-0.156750222630961	-0.156750222630961	-0.156750222630961	-0.156750222630961	-0.156750222630961	-0.156750222630961	-0.156750222630961	-0.156750222630961	-0.156750222630961	-0.156750222630961	-0.156750222630961	-0.156750222630961	-0.156750222630961	-0.156750222630961	-0.156750222630961	-0.156750222630961	-0.156750222630961	-0.156750222630961	-0.156750222630961	-0.156750222630961	-0.156750222630961	-0.156750222630961	-0.156750222630961	-0.156750222630961	-0.156750222630961	-0.156750222630961	-0.156750222630961	-0.156750222630961	-0.156750222630961	-0.156750222630961	-0.156750222630961	-0.156750222630961	-0.156750222630961	-0.156750222630961	-0.156750222630961	-0.156750222630961	-0.156750222630961	-0.156750222630961	-0.156750222630961	-0.156750222630961	-0.156750222630961	-0.156750222630961	-0.156750222630961	-0.156750222630961	-0.156750222630961	-0.156750222630961	-0.156750222630961	-0.156750222630961	-0.156750222630961	-0.156750222630961	-0.156750222630961	-0.156750222630961	-0.156750222630961	-0.156750222630961	-0.156750222630961	-0.156750222630961	-0.156750222630961	-0.156750222630961	-0.156750222630961	-0.156750222630961	-0.156750222630961	-0.156750222630961	-0.156750222630961	-0.156750222630961	-0.156750222630961	-0.156750222630961	-0.156750222630961	-0.156750222630961	-0.156750222630961	-0.156750222630961	-0.156750222630961	-0.156750222630961	-0.156750222630961	-0.156750222630961	-0.156750222630961	-0.156750222630961	-0.156750222630961	-0.156750222630961	-0.156750222630961	-0.156750222630961	-0.156750222630961	-0.156750222630961	-0.156750222630961	-0.156750222630961	-0.156750222630961	-0.156750222630961	-0.156750222630961	-0.156750222630961	-0.156750222630961	-0.156750222630961	-0.156750222630961	-0.156750222630961	-0.156750222630961	-0.156750222630961	-0.156750222630961	-0.156750222630961	-0.156750222630961	-0.156750222630961	-0.156750222630961	-0.156750222630961	-0.156750222630961	-0.156750222630961	-0.156750222630961	-0.156750222630961	-0.156750222630961	2.15620582354598	-0.156750222630961	-0.156750222630961	-0.156750222630961	-0.156750222630961	-0.156750222630961	-0.156750222630961	-0.156750222630961	-0.156750222630961	-0.156750222630961	-0.156750222630961	-0.156750222630961	-0.156750222630961	-0.156750222630961	-0.156750222630961	-0.156750222630961	-0.156750222630961	-0.156750222630961	-0.156750222630961	-0.156750222630961	-0.156750222630961	-0.156750222630961	-0.156750222630961	-0.156750222630961	-0.156750222630961	-0.156750222630961	-0.156750222630961	-0.156750222630961	-0.156750222630961	-0.156750222630961	-0.156750222630961	-0.156750222630961	-0.156750222630961	-0.156750222630961	-0.156750222630961	-0.156750222630961	-0.156750222630961	-0.156750222630961	-0.156750222630961	-0.156750222630961	-0.156750222630961	-0.156750222630961	-0.156750222630961	-0.156750222630961	-0.156750222630961	-0.156750222630961	-0.156750222630961	-0.156750222630961	-0.156750222630961	-0.156750222630961	-0.156750222630961	-0.156750222630961	-0.156750222630961	-0.156750222630961	-0.156750222630961	-0.156750222630961	-0.156750222630961	-0.156750222630961	-0.156750222630961	-0.156750222630961	-0.156750222630961	-0.156750222630961	-0.156750222630961	-0.156750222630961	-0.156750222630961	-0.156750222630961	-0.156750222630961	-0.156750222630961	-0.156750222630961	-0.156750222630961	-0.156750222630961	-0.156750222630961	-0.156750222630961	-0.156750222630961	-0.156750222630961	-0.156750222630961	-0.156750222630961	-0.156750222630961	-0.156750222630961	-0.156750222630961	-0.156750222630961	-0.156750222630961	-0.156750222630961	-0.156750222630961	-0.156750222630961	-0.156750222630961	-0.156750222630961	-0.156750222630961	-0.156750222630961	-0.156750222630961	-0.156750222630961	-0.156750222630961	-0.156750222630961	-0.156750222630961	-0.156750222630961	-0.156750222630961	-0.156750222630961	-0.156750222630961	-0.156750222630961	-0.156750222630961	-0.156750222630961	3.21404261237725	-0.156750222630961	-0.156750222630961	-0.156750222630961	-0.156750222630961	-0.156750222630961	-0.156750222630961	-0.156750222630961	-0.156750222630961	-0.156750222630961	-0.156750222630961	-0.156750222630961	-0.156750222630961	-0.156750222630961	-0.156750222630961	-0.156750222630961	1.84251987265253	-0.156750222630961	-0.156750222630961	-0.156750222630961	-0.156750222630961	-0.156750222630961	-0.156750222630961	-0.156750222630961	-0.156750222630961	-0.156750222630961	-0.156750222630961	-0.156750222630961	-0.156750222630961	-0.156750222630961	-0.156750222630961	-0.156750222630961	-0.156750222630961	-0.156750222630961	-0.156750222630961	-0.156750222630961	-0.156750222630961	-0.156750222630961	-0.156750222630961	-0.156750222630961	-0.156750222630961	-0.156750222630961	-0.156750222630961	-0.156750222630961	-0.156750222630961	-0.156750222630961	-0.156750222630961	-0.156750222630961	-0.156750222630961	-0.156750222630961	-0.156750222630961	-0.156750222630961	-0.156750222630961	-0.156750222630961	-0.156750222630961	-0.156750222630961	-0.156750222630961	-0.156750222630961	-0.156750222630961	-0.156750222630961	-0.156750222630961	-0.156750222630961	-0.156750222630961	-0.156750222630961	-0.156750222630961	-0.156750222630961	-0.156750222630961	-0.156750222630961	-0.156750222630961	-0.156750222630961	-0.156750222630961	-0.156750222630961	-0.156750222630961	-0.156750222630961	-0.156750222630961	-0.156750222630961	-0.156750222630961	-0.156750222630961	-0.156750222630961	-0.156750222630961	-0.156750222630961	-0.156750222630961	-0.156750222630961	-0.156750222630961	-0.156750222630961	-0.156750222630961	-0.156750222630961	-0.156750222630961	-0.156750222630961	-0.156750222630961	-0.156750222630961	-0.156750222630961	-0.156750222630961	-0.156750222630961	-0.156750222630961	-0.156750222630961	-0.156750222630961	-0.156750222630961	-0.156750222630961	-0.156750222630961	-0.156750222630961	-0.156750222630961	-0.156750222630961	-0.156750222630961	-0.156750222630961	-0.156750222630961	-0.156750222630961	-0.156750222630961	-0.156750222630961	-0.156750222630961	-0.156750222630961	-0.156750222630961	-0.156750222630961	-0.156750222630961	-0.156750222630961	-0.156750222630961	-0.156750222630961	-0.156750222630961	-0.156750222630961	-0.156750222630961	-0.156750222630961	-0.156750222630961	-0.156750222630961	-0.156750222630961	-0.156750222630961	-0.156750222630961	-0.156750222630961	-0.156750222630961	-0.156750222630961	-0.156750222630961	-0.156750222630961	-0.156750222630961	-0.156750222630961	-0.156750222630961	-0.156750222630961	-0.156750222630961	-0.156750222630961	-0.156750222630961	-0.156750222630961	-0.156750222630961	-0.156750222630961	-0.156750222630961	-0.156750222630961	-0.156750222630961	-0.156750222630961	-0.156750222630961	-0.156750222630961	-0.156750222630961	-0.156750222630961	-0.156750222630961	-0.156750222630961	-0.156750222630961	-0.156750222630961	-0.156750222630961	-0.156750222630961	-0.156750222630961	-0.156750222630961	-0.156750222630961	-0.156750222630961	1.41595150486083	-0.156750222630961	-0.156750222630961	-0.156750222630961	-0.156750222630961	-0.156750222630961	-0.156750222630961	-0.156750222630961	-0.156750222630961	-0.156750222630961	-0.156750222630961	-0.156750222630961	-0.156750222630961	-0.156750222630961	-0.156750222630961	-0.156750222630961	-0.156750222630961	-0.156750222630961	-0.156750222630961	-0.156750222630961	-0.156750222630961	-0.156750222630961	-0.156750222630961	-0.156750222630961	-0.156750222630961	-0.156750222630961	-0.156750222630961	-0.156750222630961	-0.156750222630961	-0.156750222630961	-0.156750222630961	-0.156750222630961	-0.156750222630961	-0.156750222630961	-0.156750222630961	-0.156750222630961	-0.156750222630961	-0.156750222630961	-0.156750222630961	-0.156750222630961	-0.156750222630961	-0.156750222630961	-0.156750222630961	-0.156750222630961	-0.156750222630961	-0.156750222630961	-0.156750222630961	-0.156750222630961	-0.156750222630961	-0.156750222630961	-0.156750222630961	-0.156750222630961	-0.156750222630961	-0.156750222630961	-0.156750222630961	-0.156750222630961	-0.156750222630961	-0.156750222630961	-0.156750222630961	-0.156750222630961	-0.156750222630961	-0.156750222630961	-0.156750222630961	-0.156750222630961	-0.156750222630961	-0.156750222630961	-0.156750222630961	-0.156750222630961	-0.156750222630961	-0.156750222630961	-0.156750222630961	-0.156750222630961	-0.156750222630961	-0.156750222630961	-0.156750222630961	-0.156750222630961	-0.156750222630961	-0.156750222630961	8.93395002892511	-0.156750222630961	-0.156750222630961	-0.156750222630961	-0.156750222630961	-0.156750222630961	-0.156750222630961	-0.156750222630961	-0.156750222630961	-0.156750222630961	-0.156750222630961	-0.156750222630961	-0.156750222630961	-0.156750222630961	-0.156750222630961	-0.156750222630961	-0.156750222630961	-0.156750222630961	-0.156750222630961	-0.156750222630961	-0.156750222630961	-0.156750222630961	-0.156750222630961	-0.156750222630961	-0.156750222630961	-0.156750222630961	-0.156750222630961	-0.156750222630961	-0.156750222630961	-0.156750222630961	-0.156750222630961	-0.156750222630961	-0.156750222630961	-0.156750222630961	-0.156750222630961	-0.156750222630961	-0.156750222630961	-0.156750222630961	-0.156750222630961	-0.156750222630961	-0.156750222630961	-0.156750222630961	-0.156750222630961	-0.156750222630961	-0.156750222630961	-0.156750222630961	-0.156750222630961	-0.156750222630961	-0.156750222630961	-0.156750222630961	-0.156750222630961	-0.156750222630961	-0.156750222630961	-0.156750222630961	-0.156750222630961	-0.156750222630961	-0.156750222630961	-0.156750222630961	-0.156750222630961	-0.156750222630961	-0.156750222630961	-0.156750222630961	-0.156750222630961	-0.156750222630961	-0.156750222630961	-0.156750222630961	-0.156750222630961	-0.156750222630961	-0.156750222630961	-0.156750222630961	-0.156750222630961	-0.156750222630961	-0.156750222630961	-0.156750222630961	-0.156750222630961	-0.156750222630961	-0.156750222630961	-0.156750222630961	-0.156750222630961	-0.156750222630961	-0.156750222630961	-0.156750222630961	-0.156750222630961	-0.156750222630961	-0.156750222630961	-0.156750222630961	-0.156750222630961	-0.156750222630961	-0.156750222630961	-0.156750222630961	-0.156750222630961	-0.156750222630961	-0.156750222630961	-0.156750222630961	-0.156750222630961	-0.156750222630961	-0.156750222630961	-0.156750222630961	-0.156750222630961	-0.156750222630961	-0.156750222630961	-0.156750222630961	-0.156750222630961	-0.156750222630961	-0.156750222630961	-0.156750222630961	-0.156750222630961	-0.156750222630961	-0.156750222630961	-0.156750222630961	-0.156750222630961	-0.156750222630961	-0.156750222630961	-0.156750222630961	-0.156750222630961	-0.156750222630961	-0.156750222630961	-0.156750222630961	-0.156750222630961	-0.156750222630961	-0.156750222630961	-0.156750222630961	-0.156750222630961	-0.156750222630961	-0.156750222630961	-0.156750222630961	-0.156750222630961	-0.156750222630961	-0.156750222630961	-0.156750222630961	-0.156750222630961	-0.156750222630961	-0.156750222630961	-0.156750222630961	-0.156750222630961	-0.156750222630961	-0.156750222630961	-0.156750222630961	-0.156750222630961	-0.156750222630961	-0.156750222630961	-0.156750222630961	-0.156750222630961	-0.156750222630961	-0.156750222630961	-0.156750222630961	-0.156750222630961	-0.156750222630961	-0.156750222630961	-0.156750222630961	-0.156750222630961	-0.156750222630961	-0.156750222630961	-0.156750222630961	-0.156750222630961	-0.156750222630961	-0.156750222630961	-0.156750222630961	-0.156750222630961	-0.156750222630961	-0.156750222630961	-0.156750222630961	-0.156750222630961	-0.156750222630961	-0.156750222630961	-0.156750222630961	-0.156750222630961	-0.156750222630961	-0.156750222630961	-0.156750222630961	-0.156750222630961	-0.156750222630961	-0.156750222630961	-0.156750222630961	-0.156750222630961	-0.156750222630961	-0.156750222630961	-0.156750222630961	-0.156750222630961	-0.156750222630961	-0.156750222630961	-0.156750222630961	-0.156750222630961	-0.156750222630961	-0.156750222630961	-0.156750222630961	0.55808058683462	-0.156750222630961	-0.156750222630961	-0.156750222630961	-0.156750222630961	-0.156750222630961	-0.156750222630961	-0.156750222630961	-0.156750222630961	-0.156750222630961	-0.156750222630961	-0.156750222630961	-0.156750222630961	-0.156750222630961	-0.156750222630961	-0.156750222630961	-0.156750222630961	-0.156750222630961	-0.156750222630961	-0.156750222630961	-0.156750222630961	-0.156750222630961	-0.156750222630961	-0.156750222630961	-0.156750222630961	-0.156750222630961	-0.156750222630961	-0.156750222630961	-0.156750222630961	-0.156750222630961	-0.156750222630961	-0.156750222630961	-0.156750222630961	-0.156750222630961	-0.156750222630961	-0.156750222630961	-0.156750222630961	-0.156750222630961	-0.156750222630961	-0.156750222630961	-0.156750222630961	-0.156750222630961	-0.156750222630961	-0.156750222630961	-0.156750222630961	-0.156750222630961	-0.156750222630961	-0.156750222630961	-0.156750222630961	-0.156750222630961	-0.156750222630961	-0.156750222630961	-0.156750222630961	-0.156750222630961	-0.156750222630961	-0.156750222630961	-0.156750222630961	-0.156750222630961	-0.156750222630961	-0.156750222630961	-0.156750222630961	-0.156750222630961	-0.156750222630961	-0.156750222630961	-0.156750222630961	-0.156750222630961	-0.156750222630961	-0.156750222630961	-0.156750222630961	-0.156750222630961	-0.156750222630961	-0.156750222630961	-0.156750222630961	-0.156750222630961	-0.156750222630961	-0.156750222630961	-0.156750222630961	-0.156750222630961	-0.156750222630961	-0.156750222630961	-0.156750222630961	-0.156750222630961	-0.156750222630961	-0.156750222630961	-0.156750222630961	-0.156750222630961	-0.156750222630961	-0.156750222630961	-0.156750222630961	-0.156750222630961	-0.156750222630961	-0.156750222630961	-0.156750222630961	-0.156750222630961	-0.156750222630961	-0.156750222630961	-0.156750222630961	-0.156750222630961	-0.156750222630961	-0.156750222630961	-0.156750222630961	-0.156750222630961	-0.156750222630961	-0.156750222630961	-0.156750222630961	-0.156750222630961	-0.156750222630961	-0.156750222630961	-0.156750222630961	-0.156750222630961	-0.156750222630961	-0.156750222630961	-0.156750222630961	-0.156750222630961	-0.156750222630961	-0.156750222630961	-0.156750222630961	-0.156750222630961	-0.156750222630961	-0.156750222630961	-0.156750222630961	-0.156750222630961	-0.156750222630961	-0.156750222630961	-0.156750222630961	-0.156750222630961	-0.156750222630961	-0.156750222630961	-0.156750222630961	-0.156750222630961	-0.156750222630961	-0.156750222630961	0.704182143797835	-0.156750222630961	-0.156750222630961	-0.156750222630961	-0.156750222630961	-0.156750222630961	-0.156750222630961	-0.156750222630961	-0.156750222630961	-0.156750222630961	2.72054333316487	-0.156750222630961	-0.156750222630961	-0.156750222630961	-0.156750222630961	-0.156750222630961	-0.156750222630961	-0.156750222630961	-0.156750222630961	-0.156750222630961	-0.156750222630961	-0.156750222630961	-0.156750222630961	-0.156750222630961	-0.156750222630961	-0.156750222630961	-0.156750222630961	-0.156750222630961	-0.156750222630961	-0.156750222630961	-0.156750222630961	-0.156750222630961	-0.156750222630961	-0.156750222630961	-0.156750222630961	-0.156750222630961	-0.156750222630961	-0.156750222630961	-0.156750222630961	-0.156750222630961	-0.156750222630961	-0.156750222630961	-0.156750222630961	-0.156750222630961	-0.156750222630961	-0.156750222630961	-0.156750222630961	-0.156750222630961	4.56359394710249	-0.156750222630961	-0.156750222630961	-0.156750222630961	-0.156750222630961	-0.156750222630961	-0.156750222630961	4.56359394710249	1.50456582615118	0.509616412303851	-0.156750222630961	-0.156750222630961	0.771974793776926	-0.156750222630961	-0.156750222630961	-0.156750222630961	-0.156750222630961	-0.156750222630961	-0.156750222630961	-0.156750222630961	-0.156750222630961	-0.156750222630961	-0.156750222630961	-0.156750222630961	-0.156750222630961	-0.156750222630961	-0.156750222630961	-0.156750222630961	-0.156750222630961	-0.156750222630961	-0.156750222630961	-0.156750222630961	-0.156750222630961	-0.156750222630961	-0.156750222630961	-0.156750222630961	-0.156750222630961	-0.156750222630961	-0.156750222630961	-0.156750222630961	-0.156750222630961	-0.156750222630961	-0.156750222630961	-0.156750222630961	-0.156750222630961	-0.156750222630961	-0.156750222630961	-0.156750222630961	-0.156750222630961	-0.156750222630961	-0.156750222630961	-0.156750222630961	-0.156750222630961	-0.156750222630961	-0.156750222630961	-0.156750222630961	-0.156750222630961	-0.156750222630961	-0.156750222630961	-0.156750222630961	-0.156750222630961	-0.156750222630961	-0.156750222630961	-0.156750222630961	-0.156750222630961	-0.156750222630961	-0.156750222630961	-0.156750222630961	-0.156750222630961	-0.156750222630961	-0.156750222630961	-0.156750222630961	-0.156750222630961	-0.156750222630961	-0.156750222630961	-0.156750222630961	-0.156750222630961	-0.156750222630961	-0.156750222630961	-0.156750222630961	-0.156750222630961	-0.156750222630961	-0.156750222630961	-0.156750222630961	-0.156750222630961	-0.156750222630961	-0.156750222630961	-0.156750222630961	-0.156750222630961	-0.156750222630961	-0.156750222630961	-0.156750222630961	-0.156750222630961	-0.156750222630961	-0.156750222630961	-0.156750222630961	-0.156750222630961	-0.156750222630961	-0.156750222630961	-0.156750222630961	-0.156750222630961	-0.156750222630961	-0.156750222630961	-0.156750222630961	-0.156750222630961	-0.156750222630961	-0.156750222630961	-0.156750222630961	-0.156750222630961	-0.156750222630961	-0.156750222630961	-0.156750222630961	-0.156750222630961	-0.156750222630961	-0.156750222630961	-0.156750222630961	-0.156750222630961	-0.156750222630961	-0.156750222630961	-0.156750222630961	-0.156750222630961	-0.156750222630961	-0.156750222630961	-0.156750222630961	-0.156750222630961	-0.156750222630961	-0.156750222630961	-0.156750222630961	-0.156750222630961	-0.156750222630961	-0.156750222630961	-0.156750222630961	-0.156750222630961	-0.156750222630961	-0.156750222630961	-0.156750222630961	-0.156750222630961	-0.156750222630961	-0.156750222630961	-0.156750222630961	-0.156750222630961	-0.156750222630961	-0.156750222630961	-0.156750222630961	-0.156750222630961	-0.156750222630961	-0.156750222630961	-0.156750222630961	-0.156750222630961	-0.156750222630961	-0.156750222630961	-0.156750222630961	-0.156750222630961	-0.156750222630961	-0.156750222630961	-0.156750222630961	-0.156750222630961	-0.156750222630961	-0.156750222630961	-0.156750222630961	-0.156750222630961	-0.156750222630961	-0.156750222630961	-0.156750222630961	-0.156750222630961	-0.156750222630961	-0.156750222630961	-0.156750222630961	-0.156750222630961	-0.156750222630961	-0.156750222630961	-0.156750222630961	-0.156750222630961	-0.156750222630961	-0.156750222630961	-0.156750222630961	-0.156750222630961	-0.156750222630961	-0.156750222630961	-0.156750222630961	-0.156750222630961	-0.156750222630961	-0.156750222630961	-0.156750222630961	-0.156750222630961	-0.156750222630961	-0.156750222630961	-0.156750222630961	-0.156750222630961	-0.156750222630961	-0.156750222630961	-0.156750222630961	-0.156750222630961	-0.156750222630961	-0.156750222630961	-0.156750222630961	-0.156750222630961	-0.156750222630961	-0.156750222630961	-0.156750222630961	-0.156750222630961	-0.156750222630961	-0.156750222630961	-0.156750222630961	-0.156750222630961	-0.156750222630961	-0.156750222630961	-0.156750222630961	-0.156750222630961	-0.156750222630961	-0.156750222630961	-0.156750222630961	-0.156750222630961	-0.156750222630961	-0.156750222630961	-0.156750222630961	-0.156750222630961	-0.156750222630961	-0.156750222630961	-0.156750222630961	-0.156750222630961	-0.156750222630961	-0.156750222630961	-0.156750222630961	-0.156750222630961	-0.156750222630961	-0.156750222630961	-0.156750222630961	-0.156750222630961	-0.156750222630961	-0.156750222630961	-0.156750222630961	-0.156750222630961	6.78924750550352	-0.156750222630961	-0.156750222630961	-0.156750222630961	-0.156750222630961	-0.156750222630961	-0.156750222630961	-0.156750222630961	-0.156750222630961	-0.156750222630961	-0.156750222630961	-0.156750222630961	-0.156750222630961	-0.156750222630961	-0.156750222630961	-0.156750222630961	-0.156750222630961	-0.156750222630961	-0.156750222630961	-0.156750222630961	-0.156750222630961	-0.156750222630961	-0.156750222630961	-0.156750222630961	-0.156750222630961	-0.156750222630961	-0.156750222630961	-0.156750222630961	-0.156750222630961	-0.156750222630961	-0.156750222630961	-0.156750222630961	-0.156750222630961	-0.156750222630961	-0.156750222630961	-0.156750222630961	-0.156750222630961	-0.156750222630961	-0.156750222630961	-0.156750222630961	-0.156750222630961	-0.156750222630961	-0.156750222630961	-0.156750222630961	-0.156750222630961	-0.156750222630961	-0.156750222630961	-0.156750222630961	-0.156750222630961	-0.156750222630961	-0.156750222630961	-0.156750222630961	-0.156750222630961	-0.156750222630961	-0.156750222630961	-0.156750222630961	-0.156750222630961	-0.156750222630961	-0.156750222630961	-0.156750222630961	-0.156750222630961	0.905851854047635	-0.156750222630961	-0.156750222630961	-0.156750222630961	-0.156750222630961	-0.156750222630961	-0.156750222630961	-0.156750222630961	-0.156750222630961	-0.156750222630961	-0.156750222630961	-0.156750222630961	-0.156750222630961	-0.156750222630961	-0.156750222630961	-0.156750222630961	-0.156750222630961	-0.156750222630961	-0.156750222630961	-0.156750222630961	-0.156750222630961	-0.156750222630961	-0.156750222630961	-0.156750222630961	-0.156750222630961	-0.156750222630961	-0.156750222630961	-0.156750222630961	-0.156750222630961	-0.156750222630961	-0.156750222630961	-0.156750222630961	-0.156750222630961	-0.156750222630961	-0.156750222630961	-0.156750222630961	-0.156750222630961	-0.156750222630961	-0.156750222630961	-0.156750222630961	2.86815998025996	-0.156750222630961	-0.156750222630961	-0.156750222630961	-0.156750222630961	-0.156750222630961	-0.156750222630961	-0.156750222630961	-0.156750222630961	-0.156750222630961	-0.156750222630961	-0.156750222630961	-0.156750222630961	-0.156750222630961	-0.156750222630961	-0.156750222630961	-0.156750222630961	-0.156750222630961	-0.156750222630961	-0.156750222630961	-0.156750222630961	-0.156750222630961	-0.156750222630961	-0.156750222630961	-0.156750222630961	-0.156750222630961	-0.156750222630961	-0.156750222630961	-0.156750222630961	-0.156750222630961	-0.156750222630961	-0.156750222630961	-0.156750222630961	-0.156750222630961	-0.156750222630961	-0.156750222630961	-0.156750222630961	-0.156750222630961	-0.156750222630961	-0.156750222630961	6.78924750550352	-0.156750222630961	-0.156750222630961	1.16853745418256	-0.156750222630961	-0.156750222630961	-0.156750222630961	-0.156750222630961	-0.156750222630961	-0.156750222630961	-0.156750222630961	-0.156750222630961	-0.156750222630961	-0.156750222630961	-0.156750222630961	-0.156750222630961	-0.156750222630961	-0.156750222630961	-0.156750222630961	-0.156750222630961	-0.156750222630961	-0.156750222630961	-0.156750222630961	-0.156750222630961	-0.156750222630961	-0.156750222630961	-0.156750222630961	-0.156750222630961	-0.156750222630961	-0.156750222630961	-0.156750222630961	-0.156750222630961	-0.156750222630961	-0.156750222630961	-0.156750222630961	-0.156750222630961	-0.156750222630961	-0.156750222630961	-0.156750222630961	-0.156750222630961	-0.156750222630961	-0.156750222630961	-0.156750222630961	-0.156750222630961	-0.156750222630961	-0.156750222630961	-0.156750222630961	-0.156750222630961	-0.156750222630961	-0.156750222630961	-0.156750222630961	-0.156750222630961	-0.156750222630961	-0.156750222630961	-0.156750222630961	-0.156750222630961	-0.156750222630961	-0.156750222630961	-0.156750222630961	-0.156750222630961	-0.156750222630961	-0.156750222630961	-0.156750222630961	-0.156750222630961	-0.156750222630961	-0.156750222630961	-0.156750222630961	-0.156750222630961	-0.156750222630961	-0.156750222630961	-0.156750222630961	-0.156750222630961	-0.156750222630961	-0.156750222630961	-0.156750222630961	-0.156750222630961	-0.156750222630961	-0.156750222630961	-0.156750222630961	-0.156750222630961	-0.156750222630961	-0.156750222630961	-0.156750222630961	-0.156750222630961	-0.156750222630961	-0.156750222630961	-0.156750222630961	-0.156750222630961	-0.156750222630961	-0.156750222630961	-0.156750222630961	-0.156750222630961	-0.156750222630961	-0.156750222630961	-0.156750222630961	-0.156750222630961	-0.156750222630961	-0.156750222630961	-0.156750222630961	-0.156750222630961	-0.156750222630961	-0.156750222630961	-0.156750222630961	-0.156750222630961	-0.156750222630961	-0.156750222630961	-0.156750222630961	-0.156750222630961	-0.156750222630961	3.41845467049531	-0.156750222630961	-0.156750222630961	-0.156750222630961	-0.156750222630961	-0.156750222630961	-0.156750222630961	-0.156750222630961	-0.156750222630961	-0.156750222630961	-0.156750222630961	-0.156750222630961	-0.156750222630961	-0.156750222630961	-0.156750222630961	-0.156750222630961	-0.156750222630961	-0.156750222630961	-0.156750222630961	-0.156750222630961	-0.156750222630961	-0.156750222630961	-0.156750222630961	-0.156750222630961	-0.156750222630961	-0.156750222630961	-0.156750222630961	-0.156750222630961	-0.156750222630961	-0.156750222630961	-0.156750222630961	-0.156750222630961	-0.156750222630961	-0.156750222630961	-0.156750222630961	-0.156750222630961	-0.156750222630961	-0.156750222630961	-0.156750222630961	-0.156750222630961	-0.156750222630961	-0.156750222630961	-0.156750222630961	-0.156750222630961	-0.156750222630961	-0.156750222630961	-0.156750222630961	-0.156750222630961	-0.156750222630961	-0.156750222630961	-0.156750222630961	-0.156750222630961	-0.156750222630961	-0.156750222630961	-0.156750222630961	-0.156750222630961	-0.156750222630961	-0.156750222630961	-0.156750222630961	-0.156750222630961	-0.156750222630961	-0.156750222630961	-0.156750222630961	-0.156750222630961	-0.156750222630961	-0.156750222630961	-0.156750222630961	-0.156750222630961	-0.156750222630961	-0.156750222630961	-0.156750222630961	-0.156750222630961	-0.156750222630961	-0.156750222630961	-0.156750222630961	-0.156750222630961	-0.156750222630961	-0.156750222630961	-0.156750222630961	-0.156750222630961	-0.156750222630961	-0.156750222630961	-0.156750222630961	-0.156750222630961	-0.156750222630961	-0.156750222630961	-0.156750222630961	-0.156750222630961	-0.156750222630961	-0.156750222630961	-0.156750222630961	-0.156750222630961	-0.156750222630961	-0.156750222630961	-0.156750222630961	-0.156750222630961	-0.156750222630961	-0.156750222630961	-0.156750222630961	-0.156750222630961	-0.156750222630961	-0.156750222630961	-0.156750222630961	-0.156750222630961	-0.156750222630961	-0.156750222630961	-0.156750222630961	-0.156750222630961	-0.156750222630961	-0.156750222630961	-0.156750222630961	-0.156750222630961	-0.156750222630961	-0.156750222630961	-0.156750222630961	-0.156750222630961	-0.156750222630961	-0.156750222630961	-0.156750222630961	-0.156750222630961	-0.156750222630961	-0.156750222630961	-0.156750222630961	-0.156750222630961	-0.156750222630961	-0.156750222630961	-0.156750222630961	-0.156750222630961	-0.156750222630961	-0.156750222630961	-0.156750222630961	-0.156750222630961	-0.156750222630961	3.03174627023835	-0.156750222630961	-0.156750222630961	-0.156750222630961	-0.156750222630961	10	-0.156750222630961	-0.156750222630961	-0.156750222630961	-0.156750222630961	-0.156750222630961	-0.156750222630961	-0.156750222630961	-0.156750222630961	-0.156750222630961	-0.156750222630961	-0.156750222630961	-0.156750222630961	-0.156750222630961	-0.156750222630961	-0.156750222630961	-0.156750222630961	-0.156750222630961	-0.156750222630961	-0.156750222630961	-0.156750222630961	-0.156750222630961	-0.156750222630961	-0.156750222630961	-0.156750222630961	-0.156750222630961	-0.156750222630961	-0.156750222630961	-0.156750222630961	-0.156750222630961	-0.156750222630961	-0.156750222630961	-0.156750222630961	-0.156750222630961	-0.156750222630961	-0.156750222630961	-0.156750222630961	-0.156750222630961	-0.156750222630961	-0.156750222630961	-0.156750222630961	-0.156750222630961	-0.156750222630961	-0.156750222630961	-0.156750222630961	-0.156750222630961	-0.156750222630961	-0.156750222630961	-0.156750222630961	-0.156750222630961	-0.156750222630961	-0.156750222630961	-0.156750222630961	-0.156750222630961	-0.156750222630961	-0.156750222630961	-0.156750222630961	-0.156750222630961	-0.156750222630961	-0.156750222630961	-0.156750222630961	-0.156750222630961	-0.156750222630961	-0.156750222630961	-0.156750222630961	-0.156750222630961	-0.156750222630961	-0.156750222630961	-0.156750222630961	-0.156750222630961	-0.156750222630961	-0.156750222630961	-0.156750222630961	-0.156750222630961	-0.156750222630961	-0.156750222630961	7.22447324269904	-0.156750222630961	-0.156750222630961	-0.156750222630961	-0.156750222630961	-0.156750222630961	-0.156750222630961	-0.156750222630961	-0.156750222630961	-0.156750222630961	-0.156750222630961	-0.156750222630961	-0.156750222630961	-0.156750222630961	-0.156750222630961	-0.156750222630961	-0.156750222630961	-0.156750222630961	-0.156750222630961	-0.156750222630961	-0.156750222630961	-0.156750222630961	-0.156750222630961	-0.156750222630961	-0.156750222630961	-0.156750222630961	-0.156750222630961	-0.156750222630961	-0.156750222630961	-0.156750222630961	-0.156750222630961	-0.156750222630961	-0.156750222630961	-0.156750222630961	-0.156750222630961	-0.156750222630961	-0.156750222630961	-0.156750222630961	-0.156750222630961	-0.156750222630961	-0.156750222630961	-0.156750222630961	-0.156750222630961	-0.156750222630961	-0.156750222630961	-0.156750222630961	-0.156750222630961	-0.156750222630961	-0.156750222630961	-0.156750222630961	-0.156750222630961	-0.156750222630961	-0.156750222630961	-0.156750222630961	-0.156750222630961	-0.156750222630961	-0.156750222630961	-0.156750222630961	-0.156750222630961	-0.156750222630961	-0.156750222630961	-0.156750222630961	-0.156750222630961	-0.156750222630961	-0.156750222630961	-0.156750222630961	-0.156750222630961	-0.156750222630961	-0.156750222630961	-0.156750222630961	-0.156750222630961	-0.156750222630961	-0.156750222630961	-0.156750222630961	-0.156750222630961	-0.156750222630961	-0.156750222630961	-0.156750222630961	-0.156750222630961	-0.156750222630961	-0.156750222630961	-0.156750222630961	-0.156750222630961	-0.156750222630961	-0.156750222630961	-0.156750222630961	-0.156750222630961	-0.156750222630961	-0.156750222630961	-0.156750222630961	-0.156750222630961	-0.156750222630961	-0.156750222630961	-0.156750222630961	-0.156750222630961	-0.156750222630961	-0.156750222630961	10	-0.156750222630961	-0.156750222630961	-0.156750222630961	-0.156750222630961	-0.156750222630961	-0.156750222630961	-0.156750222630961	3.21404261237725	-0.156750222630961	-0.156750222630961	-0.156750222630961	-0.156750222630961	-0.156750222630961	8.93395002892511	-0.156750222630961	-0.156750222630961	-0.156750222630961	5.46395982869	-0.156750222630961	-0.156750222630961	-0.156750222630961	-0.156750222630961	-0.156750222630961	-0.156750222630961	-0.156750222630961	-0.156750222630961	-0.156750222630961	-0.156750222630961	-0.156750222630961	-0.156750222630961	-0.156750222630961	-0.156750222630961	-0.156750222630961	-0.156750222630961	-0.156750222630961	-0.156750222630961	-0.156750222630961	-0.156750222630961	-0.156750222630961	-0.156750222630961	-0.156750222630961	-0.156750222630961	-0.156750222630961	-0.156750222630961	-0.156750222630961	-0.156750222630961	-0.156750222630961	-0.156750222630961	-0.156750222630961	-0.156750222630961	-0.156750222630961	-0.156750222630961	-0.156750222630961	-0.156750222630961	-0.156750222630961	-0.156750222630961	-0.156750222630961	-0.156750222630961	-0.156750222630961	-0.156750222630961	-0.156750222630961	-0.156750222630961	-0.156750222630961	-0.156750222630961	-0.156750222630961	-0.156750222630961	-0.156750222630961	-0.156750222630961	-0.156750222630961	-0.156750222630961	-0.156750222630961	-0.156750222630961	-0.156750222630961	-0.156750222630961	-0.156750222630961	-0.156750222630961	-0.156750222630961	-0.156750222630961	-0.156750222630961	10	-0.156750222630961	-0.156750222630961	-0.156750222630961	-0.156750222630961	-0.156750222630961	-0.156750222630961	-0.156750222630961	-0.156750222630961	-0.156750222630961	-0.156750222630961	-0.156750222630961	-0.156750222630961	-0.156750222630961	-0.156750222630961	-0.156750222630961	-0.156750222630961	-0.156750222630961	-0.156750222630961	-0.156750222630961	-0.156750222630961	-0.156750222630961	-0.156750222630961	-0.156750222630961	-0.156750222630961	-0.156750222630961	-0.156750222630961	-0.156750222630961	-0.156750222630961	-0.156750222630961	-0.156750222630961	-0.156750222630961	-0.156750222630961	7.71797252191141	-0.156750222630961	-0.156750222630961	-0.156750222630961	-0.156750222630961	-0.156750222630961	-0.156750222630961	-0.156750222630961	-0.156750222630961	-0.156750222630961	7.71797252191141	-0.156750222630961	-0.156750222630961	-0.156750222630961	-0.156750222630961	-0.156750222630961	-0.156750222630961	-0.156750222630961	-0.156750222630961	-0.156750222630961	-0.156750222630961	-0.156750222630961	-0.156750222630961	-0.156750222630961	-0.156750222630961	-0.156750222630961	0.905851854047635	-0.156750222630961	-0.156750222630961	-0.156750222630961	-0.156750222630961	-0.156750222630961	-0.156750222630961	-0.156750222630961	-0.156750222630961	-0.156750222630961	-0.156750222630961	-0.156750222630961	-0.156750222630961	-0.156750222630961	2.58666627289416	-0.156750222630961	3.21404261237725	-0.156750222630961	-0.156750222630961	3.41845467049531	-0.156750222630961	-0.156750222630961	-0.156750222630961	-0.156750222630961	-0.156750222630961	-0.156750222630961	-0.156750222630961	-0.156750222630961	-0.156750222630961	-0.156750222630961	-0.156750222630961	-0.156750222630961	-0.156750222630961	-0.156750222630961	-0.156750222630961	-0.156750222630961	-0.156750222630961	-0.156750222630961	-0.156750222630961	-0.156750222630961	-0.156750222630961	-0.156750222630961	-0.156750222630961	-0.156750222630961	-0.156750222630961	-0.156750222630961	-0.156750222630961	-0.156750222630961	-0.156750222630961	-0.156750222630961	-0.156750222630961	-0.156750222630961	-0.156750222630961	-0.156750222630961	-0.156750222630961	-0.156750222630961	-0.156750222630961	-0.156750222630961	-0.156750222630961	-0.156750222630961	-0.156750222630961	-0.156750222630961	-0.156750222630961	-0.156750222630961	-0.156750222630961	-0.156750222630961	-0.156750222630961	-0.156750222630961	-0.156750222630961	-0.156750222630961	-0.156750222630961	-0.156750222630961	-0.156750222630961	-0.156750222630961	-0.156750222630961	-0.156750222630961	-0.156750222630961	-0.156750222630961	-0.156750222630961	-0.156750222630961	-0.156750222630961	-0.156750222630961	-0.156750222630961	-0.156750222630961	-0.156750222630961	-0.156750222630961	-0.156750222630961	-0.156750222630961	-0.156750222630961	-0.156750222630961	-0.156750222630961	-0.156750222630961	-0.156750222630961	-0.156750222630961	-0.156750222630961	-0.156750222630961	-0.156750222630961	-0.156750222630961	-0.156750222630961	-0.156750222630961	-0.156750222630961	-0.156750222630961	-0.156750222630961	-0.156750222630961	-0.156750222630961	-0.156750222630961	-0.156750222630961	-0.156750222630961	-0.156750222630961	-0.156750222630961	-0.156750222630961	-0.156750222630961	-0.156750222630961	-0.156750222630961	-0.156750222630961	-0.156750222630961	-0.156750222630961	-0.156750222630961	-0.156750222630961	-0.156750222630961	-0.156750222630961	3.64926834957276	2.46469555780687	2.15620582354598	-0.156750222630961	8.93395002892511	-0.156750222630961	-0.156750222630961	-0.156750222630961	-0.156750222630961	-0.156750222630961	-0.156750222630961	-0.156750222630961	-0.156750222630961	-0.156750222630961	-0.156750222630961	-0.156750222630961	-0.156750222630961	-0.156750222630961	-0.156750222630961	-0.156750222630961	-0.156750222630961	-0.156750222630961	-0.156750222630961	-0.156750222630961	-0.156750222630961	-0.156750222630961	-0.156750222630961	-0.156750222630961	-0.156750222630961	-0.156750222630961	-0.156750222630961	-0.156750222630961	-0.156750222630961	-0.156750222630961	-0.156750222630961	-0.156750222630961	-0.156750222630961	-0.156750222630961	-0.156750222630961	-0.156750222630961	-0.156750222630961	-0.156750222630961	-0.156750222630961	-0.156750222630961	-0.156750222630961	-0.156750222630961	-0.156750222630961	-0.156750222630961	-0.156750222630961	-0.156750222630961	-0.156750222630961	-0.156750222630961	-0.156750222630961	-0.156750222630961	-0.156750222630961	-0.156750222630961	-0.156750222630961	-0.156750222630961	-0.156750222630961	-0.156750222630961	-0.156750222630961	-0.156750222630961	-0.156750222630961	-0.156750222630961	-0.156750222630961	-0.156750222630961	-0.156750222630961	-0.156750222630961	-0.156750222630961	-0.156750222630961	-0.156750222630961	-0.156750222630961	-0.156750222630961	-0.156750222630961	-0.156750222630961	-0.156750222630961	-0.156750222630961	-0.156750222630961	-0.156750222630961	2.58666627289416	4.56359394710249	-0.156750222630961	-0.156750222630961	-0.156750222630961	-0.156750222630961	-0.156750222630961	-0.156750222630961	-0.156750222630961	-0.156750222630961	-0.156750222630961	-0.156750222630961	-0.156750222630961	-0.156750222630961	-0.156750222630961	-0.156750222630961	-0.156750222630961	-0.156750222630961	-0.156750222630961	-0.156750222630961	-0.156750222630961	-0.156750222630961	-0.156750222630961	-0.156750222630961	-0.156750222630961	-0.156750222630961	-0.156750222630961	-0.156750222630961	-0.156750222630961	-0.156750222630961	-0.156750222630961	-0.156750222630961	-0.156750222630961	-0.156750222630961	-0.156750222630961	-0.156750222630961	-0.156750222630961	-0.156750222630961	-0.156750222630961	-0.156750222630961	-0.156750222630961	-0.156750222630961	-0.156750222630961	-0.156750222630961	-0.156750222630961	-0.156750222630961	-0.156750222630961	-0.156750222630961	-0.156750222630961	-0.156750222630961	-0.156750222630961	-0.156750222630961	-0.156750222630961	1.0110665469388	6.78924750550352	-0.156750222630961	-0.156750222630961	-0.156750222630961	-0.156750222630961	-0.156750222630961	-0.156750222630961	-0.156750222630961	-0.156750222630961	-0.156750222630961	-0.156750222630961	-0.156750222630961	-0.156750222630961	-0.156750222630961	-0.156750222630961	-0.156750222630961	-0.156750222630961	-0.156750222630961	-0.156750222630961	-0.156750222630961	-0.156750222630961	-0.156750222630961	-0.156750222630961	-0.156750222630961	-0.156750222630961	-0.156750222630961	-0.156750222630961	-0.156750222630961	-0.156750222630961	-0.156750222630961
PIN1a	-0.490336017164411	-0.490336017164411	-0.490336017164411	-0.490336017164411	-0.490336017164411	-0.490336017164411	-0.490336017164411	-0.490336017164411	-0.490336017164411	-0.490336017164411	-0.490336017164411	-0.490336017164411	-0.490336017164411	-0.490336017164411	-0.490336017164411	-0.490336017164411	-0.490336017164411	-0.490336017164411	-0.490336017164411	-0.490336017164411	-0.490336017164411	-0.490336017164411	-0.490336017164411	-0.490336017164411	-0.490336017164411	-0.490336017164411	-0.490336017164411	-0.490336017164411	-0.490336017164411	-0.490336017164411	-0.490336017164411	-0.490336017164411	0.725251611025518	-0.490336017164411	-0.490336017164411	-0.490336017164411	0.0463845476117666	-0.490336017164411	-0.490336017164411	-0.490336017164411	-0.490336017164411	-0.490336017164411	-0.490336017164411	-0.490336017164411	-0.490336017164411	-0.490336017164411	-0.490336017164411	-0.490336017164411	-0.490336017164411	0.000691768956519425	-0.490336017164411	-0.490336017164411	-0.490336017164411	-0.490336017164411	-0.490336017164411	-0.490336017164411	-0.490336017164411	-0.490336017164411	-0.490336017164411	-0.490336017164411	-0.490336017164411	-0.312833877152929	-0.490336017164411	-0.490336017164411	-0.490336017164411	-0.490336017164411	-0.490336017164411	1.2881638136796	-0.490336017164411	-0.490336017164411	-0.490336017164411	2.1935231344763	-0.274677186223929	-0.490336017164411	-0.490336017164411	-0.490336017164411	-0.490336017164411	-0.490336017164411	-0.490336017164411	-0.490336017164411	-0.490336017164411	0.769541153054089	-0.490336017164411	-0.490336017164411	-0.490336017164411	-0.490336017164411	-0.490336017164411	-0.490336017164411	0.580125024154842	-0.490336017164411	-0.490336017164411	-0.490336017164411	-0.490336017164411	1.82488437845578	-0.490336017164411	1.85866891659477	-0.490336017164411	0.868575336492368	2.26031007368273	-0.490336017164411	-0.490336017164411	-0.490336017164411	-0.490336017164411	-0.490336017164411	0.513550046983825	0.513550046983825	-0.490336017164411	-0.490336017164411	-0.490336017164411	-0.490336017164411	-0.490336017164411	-0.490336017164411	0.364678155249774	0.609296750265851	-0.490336017164411	-0.490336017164411	1.00043290346423	-0.490336017164411	-0.490336017164411	-0.490336017164411	-0.490336017164411	-0.11202633724964	-0.490336017164411	-0.490336017164411	-0.490336017164411	-0.490336017164411	-0.490336017164411	-0.490336017164411	-0.490336017164411	-0.490336017164411	-0.490336017164411	-0.490336017164411	0.433149641265418	-0.490336017164411	-0.490336017164411	-0.490336017164411	-0.490336017164411	-0.490336017164411	-0.490336017164411	-0.490336017164411	-0.490336017164411	0.133459764931048	-0.490336017164411	-0.182653475785548	0.0341821017039998	-0.490336017164411	0.609296750265851	-0.0549103219374602	0.792919907822256	-0.490336017164411	-0.490336017164411	-0.490336017164411	-0.490336017164411	-0.490336017164411	-0.490336017164411	-0.490336017164411	-0.490336017164411	-0.490336017164411	-0.490336017164411	-0.490336017164411	0.49919110109768	-0.490336017164411	-0.490336017164411	1.82488437845578	-0.490336017164411	-0.490336017164411	-0.490336017164411	0.364678155249774	0.909854133764831	2.26031007368273	-0.490336017164411	-0.490336017164411	2.23697859650955	-0.490336017164411	-0.490336017164411	-0.490336017164411	-0.490336017164411	-0.490336017164411	-0.490336017164411	0.725251611025518	-0.490336017164411	-0.490336017164411	-0.490336017164411	1.09260978415663	-0.490336017164411	-0.490336017164411	-0.490336017164411	-0.490336017164411	-0.490336017164411	-0.490336017164411	-0.490336017164411	-0.490336017164411	-0.490336017164411	-0.490336017164411	-0.490336017164411	-0.490336017164411	-0.490336017164411	0.150796224286669	1.05027061176	-0.490336017164411	-0.490336017164411	-0.490336017164411	-0.490336017164411	-0.490336017164411	3.62476959360671	-0.490336017164411	-0.490336017164411	0.725251611025518	-0.490336017164411	-0.490336017164411	-0.490336017164411	2.23697859650955	-0.490336017164411	-0.490336017164411	-0.490336017164411	-0.490336017164411	-0.490336017164411	-0.490336017164411	-0.490336017164411	-0.490336017164411	-0.490336017164411	-0.490336017164411	1.94762395657081	-0.490336017164411	-0.490336017164411	0.725251611025518	-0.490336017164411	-0.490336017164411	-0.490336017164411	-0.490336017164411	-0.182653475785548	-0.490336017164411	-0.490336017164411	-0.490336017164411	-0.490336017164411	-0.490336017164411	-0.490336017164411	-0.490336017164411	-0.490336017164411	-0.0378305090027931	-0.490336017164411	-0.490336017164411	-0.490336017164411	-0.490336017164411	-0.490336017164411	-0.490336017164411	-0.490336017164411	-0.490336017164411	-0.490336017164411	-0.490336017164411	-0.490336017164411	0.984530197252035	-0.490336017164411	-0.490336017164411	-0.490336017164411	-0.490336017164411	-0.490336017164411	-0.490336017164411	-0.490336017164411	0.645407613955687	-0.490336017164411	0.566112377214638	1.2881638136796	-0.490336017164411	-0.490336017164411	-0.490336017164411	-0.490336017164411	-0.490336017164411	-0.490336017164411	-0.490336017164411	-0.490336017164411	-0.490336017164411	-0.490336017164411	1.2881638136796	-0.490336017164411	-0.490336017164411	-0.490336017164411	-0.490336017164411	-0.490336017164411	-0.490336017164411	-0.490336017164411	-0.490336017164411	1.43703570541365	-0.490336017164411	-0.490336017164411	-0.490336017164411	-0.490336017164411	0.20911519360116	-0.490336017164411	-0.490336017164411	-0.490336017164411	-0.490336017164411	-0.490336017164411	-0.490336017164411	-0.490336017164411	-0.490336017164411	-0.490336017164411	-0.490336017164411	-0.490336017164411	-0.490336017164411	-0.490336017164411	-0.490336017164411	-0.490336017164411	-0.490336017164411	2.82877044260401	-0.490336017164411	-0.490336017164411	-0.490336017164411	-0.490336017164411	0.000691768956519425	-0.490336017164411	0.433149641265418	2.82877044260401	-0.490336017164411	0.397595186224157	-0.490336017164411	-0.490336017164411	-0.490336017164411	-0.490336017164411	-0.490336017164411	-0.490336017164411	-0.490336017164411	-0.490336017164411	2.20497466050856	-0.490336017164411	-0.490336017164411	3.03297774751224	-0.490336017164411	-0.490336017164411	-0.490336017164411	-0.490336017164411	-0.490336017164411	0.513550046983825	-0.490336017164411	-0.490336017164411	1.12215502829316	-0.490336017164411	-0.490336017164411	-0.490336017164411	1.43703570541365	-0.490336017164411	-0.490336017164411	0.0225222608628948	-0.490336017164411	0.868575336492368	-0.490336017164411	-0.490336017164411	-0.490336017164411	-0.490336017164411	0.305663133838284	-0.490336017164411	1.61318281441409	-0.490336017164411	-0.490336017164411	-0.490336017164411	0.609296750265851	-0.490336017164411	-0.490336017164411	-0.490336017164411	1.43703570541365	-0.490336017164411	-0.314188908163978	-0.490336017164411	-0.490336017164411	-0.490336017164411	-0.490336017164411	-0.490336017164411	-0.490336017164411	0.513550046983825	-0.490336017164411	-0.490336017164411	-0.490336017164411	-0.490336017164411	-0.490336017164411	-0.490336017164411	-0.490336017164411	-0.135310727655867	1.2881638136796	-0.490336017164411	-0.490336017164411	-0.490336017164411	-0.490336017164411	0.101455828930059	-0.490336017164411	-0.490336017164411	-0.490336017164411	-0.490336017164411	-0.490336017164411	-0.490336017164411	0.751443248903425	-0.490336017164411	-0.490336017164411	-0.490336017164411	-0.490336017164411	-0.490336017164411	-0.490336017164411	3.3916826452581	-0.490336017164411	-0.490336017164411	-0.490336017164411	-0.490336017164411	-0.490336017164411	-0.490336017164411	-0.490336017164411	-0.490336017164411	-0.490336017164411	-0.28244910401887	-0.490336017164411	-0.490336017164411	-0.490336017164411	-0.490336017164411	-0.490336017164411	-0.490336017164411	-0.490336017164411	-0.490336017164411	-0.490336017164411	-0.490336017164411	-0.490336017164411	-0.490336017164411	-0.490336017164411	-0.490336017164411	-0.490336017164411	-0.490336017164411	1.74972182252557	-0.490336017164411	-0.490336017164411	-0.490336017164411	-0.490336017164411	-0.490336017164411	0.609296750265851	-0.490336017164411	-0.490336017164411	-0.490336017164411	1.16067730625247	-0.490336017164411	0.20911519360116	-0.490336017164411	-0.490336017164411	0.513550046983825	-0.490336017164411	-0.490336017164411	-0.490336017164411	-0.490336017164411	0.254271460757307	-0.490336017164411	-0.490336017164411	0.364678155249774	-0.490336017164411	-0.490336017164411	1.61318281441409	-0.490336017164411	2.0841629646823	-0.490336017164411	-0.490336017164411	-0.490336017164411	-0.490336017164411	-0.490336017164411	-0.490336017164411	-0.490336017164411	2.82877044260401	-0.490336017164411	0.188531046249341	1.49237111858783	-0.490336017164411	0.953722671522878	-0.490336017164411	-0.490336017164411	-0.490336017164411	-0.0549103219374602	0.513550046983825	-0.490336017164411	-0.490336017164411	-0.490336017164411	-0.490336017164411	-0.490336017164411	-0.490336017164411	-0.490336017164411	-0.490336017164411	-0.490336017164411	-0.490336017164411	-0.490336017164411	0.609296750265851	0.433149641265418	-0.490336017164411	0.352185017558766	-0.490336017164411	0.868575336492368	-0.490336017164411	-0.490336017164411	-0.490336017164411	-0.490336017164411	-0.490336017164411	-0.490336017164411	-0.490336017164411	-0.490336017164411	-0.490336017164411	-0.490336017164411	-0.490336017164411	-0.490336017164411	-0.490336017164411	-0.490336017164411	0.0725761854896732	-0.490336017164411	-0.490336017164411	-0.060320597080124	0.47167191922473	-0.490336017164411	-0.490336017164411	-0.490336017164411	-0.490336017164411	-0.490336017164411	-0.490336017164411	-0.490336017164411	-0.490336017164411	-0.490336017164411	-0.28244910401887	-0.490336017164411	-0.490336017164411	-0.490336017164411	-0.490336017164411	1.94762395657081	-0.490336017164411	-0.490336017164411	-0.490336017164411	-0.490336017164411	0.254271460757307	2.0841629646823	-0.490336017164411	-0.490336017164411	-0.490336017164411	-0.490336017164411	-0.490336017164411	-0.490336017164411	-0.490336017164411	1.23487313449932	0.0725761854896732	-0.490336017164411	-0.490336017164411	-0.490336017164411	0.169124125726798	-0.490336017164411	1.61318281441409	-0.490336017164411	-0.490336017164411	-0.490336017164411	-0.490336017164411	-0.490336017164411	-0.490336017164411	0.364678155249774	0.725251611025518	0.0341821017039998	-0.490336017164411	-0.11202633724964	-0.490336017164411	-0.490336017164411	-0.490336017164411	-0.490336017164411	-0.490336017164411	-0.490336017164411	-0.490336017164411	-0.490336017164411	-0.490336017164411	0.0725761854896732	-0.490336017164411	-0.490336017164411	-0.490336017164411	-0.490336017164411	-0.490336017164411	-0.490336017164411	-0.490336017164411	-0.490336017164411	-0.490336017164411	-0.490336017164411	-0.490336017164411	-0.490336017164411	-0.490336017164411	-0.490336017164411	-0.490336017164411	-0.490336017164411	-0.490336017164411	-0.490336017164411	-0.490336017164411	-0.490336017164411	-0.490336017164411	-0.490336017164411	-0.490336017164411	0.664368031584143	-0.490336017164411	-0.490336017164411	-0.490336017164411	-0.490336017164411	-0.302731696169499	-0.490336017164411	-0.490336017164411	-0.490336017164411	-0.490336017164411	-0.490336017164411	-0.490336017164411	-0.490336017164411	-0.490336017164411	-0.490336017164411	-0.490336017164411	-0.490336017164411	-0.490336017164411	-0.490336017164411	-0.490336017164411	-0.490336017164411	-0.490336017164411	0.543556335757884	-0.490336017164411	-0.490336017164411	0.458478765665532	-0.490336017164411	-0.490336017164411	-0.490336017164411	-0.490336017164411	-0.321903660394132	0.254271460757307	-0.490336017164411	-0.490336017164411	-0.490336017164411	-0.490336017164411	-0.0378305090027931	-0.490336017164411	-0.490336017164411	-0.490336017164411	-0.490336017164411	-0.375534955248678	-0.490336017164411	-0.490336017164411	-0.490336017164411	-0.490336017164411	-0.490336017164411	-0.490336017164411	0.0866547858093002	-0.490336017164411	-0.490336017164411	-0.490336017164411	-0.490336017164411	-0.490336017164411	-0.490336017164411	-0.490336017164411	-0.490336017164411	-0.490336017164411	0.409138370308922	0.0866547858093002	-0.490336017164411	-0.490336017164411	-0.124038219157464	-0.490336017164411	1.43703570541365	-0.490336017164411	-0.490336017164411	-0.490336017164411	-0.490336017164411	-0.490336017164411	-0.490336017164411	0.792919907822256	-0.490336017164411	0.000691768956519425	-0.490336017164411	0.334115457827139	0.0225222608628948	-0.0854730193600951	-0.0378305090027931	1.01014044423913	-0.490336017164411	-0.490336017164411	-0.490336017164411	-0.490336017164411	-0.490336017164411	-0.490336017164411	0.694027203522533	-0.490336017164411	-0.490336017164411	-0.490336017164411	-0.490336017164411	-0.490336017164411	-0.490336017164411	-0.490336017164411	-0.490336017164411	2.82877044260401	-0.490336017164411	-0.490336017164411	-0.420199560869478	-0.490336017164411	-0.490336017164411	-0.490336017164411	-0.490336017164411	-0.490336017164411	-0.490336017164411	0.20911519360116	-0.490336017164411	-0.490336017164411	1.90528478417419	-0.490336017164411	-0.490336017164411	-0.490336017164411	-0.490336017164411	-0.490336017164411	0.47167191922473	-0.490336017164411	0.636159187384058	-0.490336017164411	-0.490336017164411	-0.490336017164411	-0.490336017164411	-0.490336017164411	-0.490336017164411	-0.135310727655867	-0.490336017164411	-0.490336017164411	-0.490336017164411	-0.490336017164411	0.868575336492368	-0.490336017164411	1.43703570541365	-0.490336017164411	-0.490336017164411	-0.490336017164411	-0.490336017164411	-0.11202633724964	-0.490336017164411	0.763017312603019	-0.490336017164411	-0.490336017164411	-0.490336017164411	3.48823058549522	-0.490336017164411	-0.490336017164411	0.627060281920106	-0.490336017164411	0.0150328665523151	-0.490336017164411	-0.490336017164411	1.61318281441409	-0.490336017164411	-0.490336017164411	-0.490336017164411	-0.490336017164411	-0.490336017164411	-0.490336017164411	-0.490336017164411	-0.490336017164411	-0.490336017164411	-0.490336017164411	-0.490336017164411	-0.490336017164411	-0.236756325363623	-0.490336017164411	-0.490336017164411	-0.490336017164411	0.181936355283675	-0.490336017164411	-0.490336017164411	-0.490336017164411	-0.490336017164411	-0.490336017164411	1.90528478417419	-0.490336017164411	-0.490336017164411	-0.11202633724964	-0.490336017164411	-0.490336017164411	-0.490336017164411	0.609296750265851	-0.490336017164411	-0.490336017164411	-0.490336017164411	-0.490336017164411	-0.490336017164411	-0.490336017164411	-0.0991998639660313	-0.490336017164411	-0.212312647723937	-0.490336017164411	-0.490336017164411	-0.490336017164411	-0.490336017164411	-0.490336017164411	-0.490336017164411	-0.490336017164411	-0.490336017164411	-0.490336017164411	-0.490336017164411	-0.490336017164411	-0.490336017164411	-0.490336017164411	-0.490336017164411	1.61318281441409	1.2881638136796	-0.490336017164411	3.18379573211256	-0.490336017164411	0.924177427386348	-0.490336017164411	-0.490336017164411	-0.490336017164411	-0.490336017164411	-0.490336017164411	0.433149641265418	-0.490336017164411	-0.490336017164411	-0.490336017164411	0.513550046983825	-0.490336017164411	-0.490336017164411	-0.490336017164411	-0.490336017164411	-0.490336017164411	-0.490336017164411	-0.490336017164411	2.82877044260401	-0.490336017164411	-0.490336017164411	-0.490336017164411	-0.490336017164411	-0.490336017164411	-0.490336017164411	-0.490336017164411	-0.490336017164411	-0.490336017164411	-0.490336017164411	3.18379573211256	0.725251611025518	0.364678155249774	-0.490336017164411	-0.490336017164411	-0.490336017164411	-0.490336017164411	-0.490336017164411	0.169124125726798	-0.490336017164411	-0.490336017164411	0.23098707035108	-0.490336017164411	-0.490336017164411	-0.490336017164411	-0.490336017164411	-0.490336017164411	-0.490336017164411	-0.490336017164411	-0.490336017164411	1.2881638136796	-0.0549103219374602	0.133459764931048	-0.490336017164411	-0.490336017164411	-0.0378305090027931	-0.490336017164411	-0.490336017164411	-0.490336017164411	0.397595186224157	-0.490336017164411	-0.490336017164411	-0.490336017164411	-0.490336017164411	0.409138370308922	-0.490336017164411	-0.490336017164411	-0.490336017164411	-0.124038219157464	-0.490336017164411	-0.490336017164411	-0.490336017164411	-0.490336017164411	4.18768179626079	-0.490336017164411	-0.490336017164411	-0.490336017164411	-0.490336017164411	-0.490336017164411	-0.490336017164411	-0.490336017164411	-0.490336017164411	-0.490336017164411	-0.490336017164411	-0.490336017164411	-0.490336017164411	1.61318281441409	-0.490336017164411	-0.490336017164411	-0.490336017164411	-0.490336017164411	1.61318281441409	-0.490336017164411	-0.490336017164411	-0.490336017164411	-0.490336017164411	-0.490336017164411	-0.490336017164411	-0.490336017164411	-0.490336017164411	-0.490336017164411	-0.490336017164411	-0.490336017164411	-0.490336017164411	-0.490336017164411	-0.490336017164411	-0.490336017164411	-0.490336017164411	1.2881638136796	-0.490336017164411	1.8724614006406	-0.490336017164411	-0.490336017164411	-0.490336017164411	-0.490336017164411	-0.490336017164411	0.133459764931048	-0.490336017164411	-0.490336017164411	-0.490336017164411	-0.490336017164411	-0.490336017164411	-0.490336017164411	-0.490336017164411	-0.490336017164411	-0.490336017164411	1.82488437845578	-0.490336017164411	-0.490336017164411	1.61318281441409	-0.490336017164411	-0.490336017164411	-0.490336017164411	-0.490336017164411	-0.490336017164411	-0.490336017164411	-0.490336017164411	-0.490336017164411	2.40918196541678	-0.490336017164411	-0.490336017164411	-0.490336017164411	-0.490336017164411	-0.490336017164411	-0.490336017164411	-0.490336017164411	0.513550046983825	-0.490336017164411	-0.490336017164411	-0.490336017164411	-0.490336017164411	-0.490336017164411	-0.490336017164411	-0.490336017164411	-0.490336017164411	-0.490336017164411	-0.490336017164411	-0.490336017164411	-0.490336017164411	-0.490336017164411	-0.490336017164411	-0.490336017164411	0.364678155249774	-0.490336017164411	0.20911519360116	-0.490336017164411	-0.490336017164411	-0.490336017164411	-0.490336017164411	0.725251611025518	-0.490336017164411	-0.490336017164411	-0.490336017164411	-0.490336017164411	-0.490336017164411	-0.490336017164411	-0.490336017164411	-0.490336017164411	-0.490336017164411	1.71394687438763	0.433149641265418	-0.490336017164411	-0.490336017164411	-0.490336017164411	0.725251611025518	-0.490336017164411	3.92840321003428	0.664368031584143	-0.490336017164411	-0.490336017164411	-0.490336017164411	-0.490336017164411	0.133459764931048	-0.490336017164411	-0.490336017164411	-0.490336017164411	-0.490336017164411	-0.490336017164411	2.0841629646823	3.3916826452581	-0.490336017164411	-0.490336017164411	0.287761793504788	0.0225222608628948	-0.490336017164411	-0.490336017164411	-0.490336017164411	-0.490336017164411	0.0463845476117666	0.725251611025518	0.340051867286799	-0.490336017164411	-0.490336017164411	-0.490336017164411	3.3916826452581	-0.490336017164411	-0.490336017164411	0.0725761854896732	-0.490336017164411	0.829663287700421	-0.490336017164411	-0.490336017164411	-0.490336017164411	-0.490336017164411	1.2881638136796	-0.490336017164411	-0.490336017164411	0.0225222608628948	-0.490336017164411	0.133459764931048	-0.490336017164411	0.513550046983825	-0.490336017164411	1.2881638136796	-0.490336017164411	-0.490336017164411	-0.490336017164411	-0.490336017164411	-0.490336017164411	-0.490336017164411	-0.490336017164411	-0.490336017164411	-0.490336017164411	0.725251611025518	-0.490336017164411	-0.490336017164411	1.16067730625247	-0.490336017164411	-0.490336017164411	-0.490336017164411	0.20911519360116	-0.490336017164411	-0.270569152877942	-0.490336017164411	-0.490336017164411	-0.490336017164411	-0.490336017164411	-0.490336017164411	0.0463845476117666	-0.490336017164411	-0.490336017164411	-0.490336017164411	-0.490336017164411	-0.490336017164411	0.868575336492368	1.2881638136796	-0.490336017164411	-0.490336017164411	-0.490336017164411	-0.490336017164411	-0.490336017164411	-0.490336017164411	-0.490336017164411	-0.490336017164411	-0.490336017164411	1.61318281441409	-0.490336017164411	-0.490336017164411	-0.490336017164411	-0.490336017164411	-0.490336017164411	-0.490336017164411	-0.490336017164411	-0.490336017164411	-0.490336017164411	-0.490336017164411	1.61318281441409	-0.145910095907384	-0.490336017164411	-0.490336017164411	-0.490336017164411	-0.490336017164411	-0.490336017164411	-0.490336017164411	-0.490336017164411	-0.490336017164411	-0.490336017164411	-0.490336017164411	-0.490336017164411	-0.490336017164411	-0.490336017164411	-0.490336017164411	-0.490336017164411	-0.490336017164411	-0.490336017164411	-0.490336017164411	-0.490336017164411	-0.490336017164411	0.0795285276887858	-0.490336017164411	-0.490336017164411	-0.490336017164411	-0.490336017164411	0.868575336492368	-0.490336017164411	-0.490336017164411	-0.490336017164411	-0.490336017164411	-0.490336017164411	-0.490336017164411	-0.490336017164411	-0.490336017164411	-0.490336017164411	-0.490336017164411	2.0841629646823	-0.490336017164411	-0.490336017164411	-0.490336017164411	-0.490336017164411	-0.0378305090027931	-0.490336017164411	0.27910981594874	-0.490336017164411	-0.490336017164411	-0.490336017164411	-0.490336017164411	-0.490336017164411	-0.490336017164411	-0.490336017164411	2.01402650838736	-0.490336017164411	-0.490336017164411	0.513550046983825	-0.490336017164411	-0.490336017164411	-0.490336017164411	-0.490336017164411	-0.490336017164411	0.20911519360116	-0.490336017164411	-0.490336017164411	-0.490336017164411	0.20911519360116	0.837266195079546	-0.490336017164411	-0.490336017164411	0.0225222608628948	-0.490336017164411	-0.490336017164411	-0.490336017164411	2.82877044260401	-0.490336017164411	-0.490336017164411	-0.490336017164411	-0.490336017164411	-0.266301569500153	-0.490336017164411	-0.490336017164411	0.725251611025518	-0.490336017164411	-0.490336017164411	1.05027061176	-0.490336017164411	-0.490336017164411	0.609296750265851	2.16931029971281	-0.490336017164411	-0.490336017164411	0.0725761854896732	-0.490336017164411	-0.490336017164411	-0.490336017164411	0.725251611025518	-0.490336017164411	2.0841629646823	1.94762395657081	-0.490336017164411	-0.490336017164411	-0.490336017164411	-0.490336017164411	-0.490336017164411	-0.490336017164411	-0.490336017164411	-0.490336017164411	1.43703570541365	-0.490336017164411	2.82877044260401	-0.490336017164411	-0.490336017164411	-0.490336017164411	5.96618162710481	-0.490336017164411	-0.490336017164411	1.61318281441409	-0.490336017164411	1.82488437845578	-0.490336017164411	-0.490336017164411	-0.490336017164411	-0.490336017164411	-0.490336017164411	0.0725761854896732	-0.490336017164411	-0.490336017164411	-0.490336017164411	-0.490336017164411	-0.490336017164411	-0.490336017164411	3.88799191992642	-0.490336017164411	-0.490336017164411	-0.490336017164411	2.82877044260401	-0.490336017164411	-0.490336017164411	-0.490336017164411	-0.11202633724964	-0.490336017164411	-0.490336017164411	-0.490336017164411	0.609296750265851	-0.490336017164411	-0.490336017164411	-0.490336017164411	-0.490336017164411	-0.490336017164411	2.0841629646823	1.74972182252557	-0.490336017164411	-0.490336017164411	0.169124125726798	-0.490336017164411	-0.490336017164411	-0.490336017164411	-0.490336017164411	-0.490336017164411	-0.490336017164411	-0.490336017164411	-0.490336017164411	0.609296750265851	-0.490336017164411	-0.19823404740431	-0.490336017164411	-0.490336017164411	-0.490336017164411	-0.490336017164411	-0.490336017164411	-0.490336017164411	-0.490336017164411	-0.490336017164411	-0.490336017164411	-0.490336017164411	-0.490336017164411	-0.490336017164411	-0.490336017164411	-0.490336017164411	-0.490336017164411	-0.490336017164411	-0.490336017164411	1.77919159980053	-0.490336017164411	-0.490336017164411	-0.490336017164411	-0.490336017164411	-0.490336017164411	-0.490336017164411	-0.490336017164411	-0.490336017164411	-0.490336017164411	-0.490336017164411	-0.490336017164411	-0.490336017164411	-0.490336017164411	-0.490336017164411	-0.490336017164411	-0.490336017164411	-0.490336017164411	-0.490336017164411	-0.490336017164411	-0.490336017164411	-0.490336017164411	-0.490336017164411	-0.490336017164411	-0.490336017164411	-0.490336017164411	-0.490336017164411	-0.490336017164411	-0.490336017164411	-0.490336017164411	-0.490336017164411	-0.490336017164411	-0.490336017164411	-0.490336017164411	-0.490336017164411	-0.490336017164411	-0.490336017164411	-0.490336017164411	-0.490336017164411	-0.490336017164411	-0.490336017164411	-0.490336017164411	-0.490336017164411	-0.490336017164411	0.0463845476117666	0.181936355283675	1.77232204822497	-0.490336017164411	1.05027061176	-0.490336017164411	-0.490336017164411	0.144911290963305	-0.490336017164411	0.725251611025518	3.03297774751224	-0.174222776447815	-0.242210077074869	0.364678155249774	-0.490336017164411	-0.490336017164411	0.824285794463797	-0.490336017164411	-0.490336017164411	-0.490336017164411	-0.490336017164411	-0.490336017164411	0.0463845476117666	-0.490336017164411	-0.490336017164411	-0.490336017164411	-0.490336017164411	-0.490336017164411	-0.490336017164411	-0.490336017164411	-0.490336017164411	-0.490336017164411	-0.490336017164411	-0.490336017164411	-0.218854985030126	-0.490336017164411	-0.490336017164411	-0.490336017164411	-0.490336017164411	-0.490336017164411	-0.490336017164411	-0.490336017164411	-0.490336017164411	-0.490336017164411	-0.490336017164411	-0.490336017164411	0.664368031584143	1.69302681148392	-0.490336017164411	-0.490336017164411	-0.490336017164411	-0.490336017164411	-0.490336017164411	-0.490336017164411	-0.490336017164411	-0.490336017164411	-0.490336017164411	-0.490336017164411	-0.490336017164411	-0.165317016429926	-0.490336017164411	-0.490336017164411	-0.490336017164411	-0.490336017164411	-0.490336017164411	-0.490336017164411	-0.490336017164411	-0.490336017164411	-0.490336017164411	-0.490336017164411	-0.490336017164411	-0.490336017164411	-0.490336017164411	-0.490336017164411	2.40918196541678	4.45292132890269	-0.490336017164411	-0.490336017164411	4.88713300702636	3.3916826452581	-0.490336017164411	-0.490336017164411	-0.490336017164411	-0.490336017164411	-0.490336017164411	-0.490336017164411	-0.490336017164411	-0.490336017164411	-0.490336017164411	-0.490336017164411	-0.490336017164411	-0.490336017164411	-0.490336017164411	2.0841629646823	1.2881638136796	-0.490336017164411	-0.490336017164411	-0.490336017164411	-0.490336017164411	0.181936355283675	4.42557499818039	1.61318281441409	1.18844485643157	-0.490336017164411	-0.490336017164411	-0.490336017164411	-0.490336017164411	-0.490336017164411	-0.490336017164411	-0.490336017164411	-0.490336017164411	-0.490336017164411	-0.490336017164411	1.52125076202821	0.746999801311312	-0.490336017164411	0.133459764931048	-0.490336017164411	1.2881638136796	1.2881638136796	-0.490336017164411	-0.490336017164411	-0.490336017164411	-0.490336017164411	-0.490336017164411	-0.490336017164411	-0.490336017164411	-0.490336017164411	-0.490336017164411	-0.490336017164411	-0.490336017164411	-0.490336017164411	-0.490336017164411	-0.490336017164411	-0.490336017164411	-0.490336017164411	-0.490336017164411	-0.490336017164411	-0.490336017164411	-0.490336017164411	0.305663133838284	0.664368031584143	-0.490336017164411	-0.308640741896777	0.47976550884483	-0.490336017164411	-0.490336017164411	-0.490336017164411	-0.490336017164411	-0.490336017164411	-0.490336017164411	-0.490336017164411	-0.490336017164411	-0.490336017164411	2.0841629646823	3.3916826452581	2.0841629646823	3.62476959360671	1.05027061176	1.2881638136796	-0.490336017164411	-0.490336017164411	-0.490336017164411	-0.490336017164411	-0.490336017164411	-0.490336017164411	4.18768179626079	-0.490336017164411	-0.490336017164411	-0.490336017164411	-0.490336017164411	0.254271460757307	2.69691287563215	-0.490336017164411	-0.490336017164411	-0.490336017164411	0.305663133838284	-0.490336017164411	-0.490336017164411	-0.490336017164411	3.52822165336959	3.62476959360671	0.953722671522878	-0.490336017164411	-0.490336017164411	-0.490336017164411	-0.490336017164411	0.543556335757884	0.334115457827139	-0.490336017164411	-0.490336017164411	1.61318281441409	-0.490336017164411	-0.490336017164411	-0.490336017164411	-0.490336017164411	1.61318281441409	-0.490336017164411	1.46036718258684	-0.490336017164411	-0.490336017164411	-0.490336017164411	0.868575336492368	-0.490336017164411	-0.490336017164411	-0.490336017164411	0.47167191922473	-0.490336017164411	-0.490336017164411	0.868575336492368	-0.2572490688158	0.133459764931048	-0.490336017164411	-0.490336017164411	-0.490336017164411	0.305663133838284	-0.490336017164411	-0.490336017164411	-0.490336017164411	-0.490336017164411	-0.490336017164411	-0.490336017164411	-0.490336017164411	-0.490336017164411	-0.490336017164411	-0.490336017164411	-0.490336017164411	-0.490336017164411	-0.490336017164411	-0.490336017164411	-0.490336017164411	-0.490336017164411	-0.490336017164411	-0.490336017164411	-0.490336017164411	-0.490336017164411	-0.490336017164411	-0.490336017164411	-0.490336017164411	-0.490336017164411	-0.490336017164411	-0.490336017164411	-0.490336017164411	-0.490336017164411	-0.490336017164411	-0.490336017164411	-0.490336017164411	-0.490336017164411	-0.490336017164411	-0.490336017164411	-0.490336017164411	-0.490336017164411	-0.490336017164411	-0.490336017164411	-0.490336017164411	-0.490336017164411	-0.490336017164411	-0.490336017164411	-0.490336017164411	-0.490336017164411	-0.490336017164411	-0.490336017164411	-0.490336017164411	-0.490336017164411	-0.490336017164411	-0.490336017164411	-0.490336017164411	-0.490336017164411	-0.490336017164411	-0.490336017164411	-0.490336017164411	-0.490336017164411	-0.490336017164411	-0.490336017164411	-0.490336017164411	-0.490336017164411	-0.490336017164411	-0.490336017164411	-0.490336017164411	-0.490336017164411	-0.490336017164411	-0.490336017164411	-0.490336017164411	-0.490336017164411	-0.490336017164411	-0.490336017164411	-0.490336017164411	-0.490336017164411	-0.490336017164411	-0.490336017164411	-0.490336017164411	-0.490336017164411	-0.490336017164411	-0.490336017164411	-0.490336017164411	-0.490336017164411	-0.11202633724964	-0.490336017164411	-0.490336017164411	-0.490336017164411	-0.490336017164411	-0.490336017164411	-0.124038219157464	-0.490336017164411	-0.490336017164411	-0.490336017164411	-0.490336017164411	-0.490336017164411	-0.490336017164411	-0.490336017164411	0.725251611025518	-0.490336017164411	0.38634466214367	-0.490336017164411	-0.490336017164411	0.254271460757307	-0.490336017164411	1.20108859636032	-0.490336017164411	-0.490336017164411	0.463712338688053	-0.0854730193600951	-0.490336017164411	-0.0549103219374602	-0.490336017164411	-0.490336017164411	1.05027061176	-0.490336017164411	-0.339518032564092	-0.490336017164411	-0.490336017164411	-0.490336017164411	-0.490336017164411	-0.490336017164411	-0.490336017164411	0.364678155249774	-0.490336017164411	-0.490336017164411	0.683972813753055	0.575412991608107	1.46036718258684	-0.490336017164411	1.16067730625247	-0.490336017164411	-0.0854730193600951	-0.490336017164411	0.27910981594874	-0.244849914983723	-0.490336017164411	-0.490336017164411	-0.490336017164411	-0.490336017164411	-0.490336017164411	-0.490336017164411	-0.490336017164411	-0.490336017164411	-0.490336017164411	-0.490336017164411	-0.490336017164411	-0.490336017164411	-0.490336017164411	-0.490336017164411	-0.490336017164411	-0.490336017164411	-0.490336017164411	-0.0193558668961999	2.0841629646823	-0.490336017164411	-0.490336017164411	-0.490336017164411	-0.490336017164411	2.82877044260401	-0.490336017164411	-0.490336017164411	-0.490336017164411	-0.490336017164411	-0.490336017164411	-0.490336017164411	-0.490336017164411	-0.490336017164411	-0.490336017164411	0.725251611025518	-0.490336017164411	-0.490336017164411	-0.490336017164411	-0.366940065188852	-0.490336017164411	-0.490336017164411	-0.490336017164411	-0.490336017164411	-0.490336017164411	-0.490336017164411	-0.490336017164411	-0.490336017164411	-0.490336017164411	-0.490336017164411	0.0548399613506468	-0.490336017164411	-0.490336017164411	-0.490336017164411	-0.490336017164411	-0.490336017164411	-0.490336017164411	-0.490336017164411	-0.490336017164411	-0.490336017164411	-0.490336017164411	-0.0193558668961999	-0.490336017164411	-0.490336017164411	-0.490336017164411	-0.490336017164411	-0.490336017164411	3.95921073576343	-0.490336017164411	-0.490336017164411	-0.490336017164411	-0.490336017164411	-0.490336017164411	-0.490336017164411	-0.490336017164411	-0.490336017164411	-0.490336017164411	1.05027061176	0.664368031584143	-0.490336017164411	-0.490336017164411	-0.490336017164411	-0.490336017164411	-0.490336017164411	-0.490336017164411	-0.490336017164411	0.513550046983825	-0.490336017164411	-0.490336017164411	-0.490336017164411	-0.490336017164411	-0.490336017164411	-0.490336017164411	-0.490336017164411	-0.490336017164411	-0.490336017164411	-0.490336017164411	-0.490336017164411	-0.11202633724964	0.868575336492368	-0.490336017164411	-0.369524321338151	-0.490336017164411	-0.490336017164411	0.433149641265418	-0.0782417991106451	-0.490336017164411	-0.490336017164411	-0.490336017164411	-0.490336017164411	-0.490336017164411	-0.490336017164411	-0.490336017164411	-0.490336017164411	-0.490336017164411	-0.490336017164411	-0.0991998639660313	-0.490336017164411	-0.490336017164411	-0.490336017164411	-0.490336017164411	0.397595186224157	-0.490336017164411	0.334115457827139	0.0341821017039998	-0.490336017164411	-0.490336017164411	-0.490336017164411	1.12215502829316	0.150796224286669	-0.490336017164411	-0.490336017164411	-0.490336017164411	-0.490336017164411	-0.490336017164411	-0.490336017164411	-0.490336017164411	-0.490336017164411	-0.490336017164411	-0.490336017164411	-0.490336017164411	-0.490336017164411	-0.490336017164411	-0.490336017164411	-0.490336017164411	-0.490336017164411	-0.490336017164411	-0.490336017164411	-0.490336017164411	-0.490336017164411	-0.490336017164411	-0.490336017164411	-0.490336017164411	-0.490336017164411	-0.490336017164411	-0.490336017164411	0.101455828930059	0.725251611025518	-0.490336017164411	-0.490336017164411	-0.490336017164411	-0.490336017164411	-0.490336017164411	-0.490336017164411	-0.490336017164411	-0.490336017164411	-0.490336017164411	-0.490336017164411	-0.490336017164411	-0.490336017164411	-0.490336017164411	0.223545979135189	-0.490336017164411	-0.490336017164411	0.868575336492368	-0.490336017164411	-0.0991998639660313	-0.490336017164411	1.2881638136796	-0.490336017164411	-0.490336017164411	-0.490336017164411	-0.490336017164411	-0.490336017164411	-0.212312647723937	-0.490336017164411	2.0841629646823	-0.490336017164411	-0.490336017164411	-0.490336017164411	2.76589610972309	-0.490336017164411	-0.490336017164411	-0.261864956667051	-0.490336017164411	-0.490336017164411	1.25447791666823	-0.490336017164411	0.513550046983825	-0.490336017164411	-0.490336017164411	-0.490336017164411	-0.490336017164411	-0.490336017164411	1.77919159980053	-0.490336017164411	-0.490336017164411	-0.490336017164411	-0.490336017164411	-0.490336017164411	0.364678155249774	-0.490336017164411	-0.490336017164411	-0.490336017164411	-0.490336017164411	0.305663133838284	-0.212312647723937	0.101455828930059	-0.490336017164411	4.72440236103697	-0.490336017164411	-0.490336017164411	-0.490336017164411	-0.490336017164411	-0.490336017164411	1.71394687438763	0.0225222608628948	0.0725761854896732	-0.0378305090027931	-0.490336017164411	-0.490336017164411	-0.490336017164411	-0.490336017164411	0.751443248903425	-0.490336017164411	-0.0378305090027931	-0.490336017164411	-0.490336017164411	0.133459764931048	-0.490336017164411	1.08539213516909	-0.490336017164411	-0.490336017164411	0.0725761854896732	-0.490336017164411	-0.490336017164411	-0.490336017164411	-0.490336017164411	-0.490336017164411	-0.299630658244551	1.2881638136796	-0.490336017164411	-0.490336017164411	-0.490336017164411	-0.490336017164411	-0.490336017164411	-0.165317016429926	-0.490336017164411	-0.490336017164411	-0.490336017164411	-0.490336017164411	-0.490336017164411	-0.490336017164411	-0.490336017164411	-0.490336017164411	-0.490336017164411	-0.490336017164411	-0.490336017164411	-0.490336017164411	1.2881638136796	-0.490336017164411	-0.490336017164411	-0.490336017164411	-0.490336017164411	-0.490336017164411	-0.490336017164411	-0.490336017164411	0.23098707035108	-0.490336017164411	-0.490336017164411	-0.490336017164411	0.0225222608628948	-0.490336017164411	-0.490336017164411	-0.490336017164411	-0.490336017164411	1.05027061176	-0.490336017164411	-0.490336017164411	-0.490336017164411	-0.490336017164411	-0.490336017164411	-0.355393993141613	-0.490336017164411	-0.490336017164411	-0.0378305090027931	-0.490336017164411	0.0463845476117666	-0.490336017164411	-0.490336017164411	-0.490336017164411	-0.490336017164411	-0.490336017164411	-0.490336017164411	0.513550046983825	-0.490336017164411	-0.490336017164411	-0.490336017164411	-0.490336017164411	-0.490336017164411	0.111752493183596	0.609296750265851	-0.490336017164411	-0.490336017164411	-0.490336017164411	-0.490336017164411	-0.490336017164411	-0.490336017164411	-0.490336017164411	-0.490336017164411	-0.345209430293735	-0.490336017164411	-0.490336017164411	-0.490336017164411	-0.490336017164411	1.77919159980053	-0.490336017164411	-0.490336017164411	-0.490336017164411	0.364678155249774	-0.490336017164411	-0.490336017164411	-0.490336017164411	-0.490336017164411	-0.490336017164411	-0.490336017164411	-0.490336017164411	-0.490336017164411	-0.140690728466952	-0.490336017164411	-0.490336017164411	0.20911519360116	-0.2054471839508	-0.490336017164411	-0.490336017164411	-0.490336017164411	-0.490336017164411	-0.490336017164411	-0.490336017164411	-0.490336017164411	-0.490336017164411	-0.490336017164411	-0.490336017164411	-0.490336017164411	-0.490336017164411	1.0147526415943	-0.490336017164411	-0.165317016429926	-0.490336017164411	-0.174222776447815	-0.490336017164411	-0.490336017164411	-0.490336017164411	-0.490336017164411	-0.490336017164411	-0.490336017164411	-0.490336017164411	-0.490336017164411	-0.490336017164411	-0.490336017164411	-0.490336017164411	-0.490336017164411	-0.490336017164411	0.725251611025518	-0.490336017164411	-0.296425376509723	-0.490336017164411	-0.165317016429926	2.99720279937429	-0.490336017164411	-0.490336017164411	-0.490336017164411	-0.490336017164411	-0.490336017164411	1.61318281441409	-0.490336017164411	-0.490336017164411	-0.490336017164411	-0.490336017164411	-0.490336017164411	0.20911519360116	-0.490336017164411	-0.490336017164411	-0.490336017164411	-0.0854730193600951	0.364678155249774	0.334115457827139	-0.490336017164411	-0.490336017164411	-0.490336017164411	0.725251611025518	-0.326682045854985	-0.490336017164411	-0.490336017164411	-0.490336017164411	-0.490336017164411	-0.490336017164411	-0.194488742540935	-0.490336017164411	-0.490336017164411	-0.490336017164411	-0.490336017164411	-0.490336017164411	-0.490336017164411	-0.490336017164411	-0.490336017164411	-0.490336017164411	-0.490336017164411	-0.490336017164411	-0.490336017164411	1.61318281441409	-0.490336017164411	-0.490336017164411	-0.490336017164411	-0.490336017164411	-0.490336017164411	-0.490336017164411	-0.490336017164411	-0.0378305090027931	-0.490336017164411	0.571323885936981	-0.490336017164411	-0.490336017164411	-0.490336017164411	0.664368031584143	-0.490336017164411	0.364678155249774	-0.490336017164411	-0.490336017164411	-0.305733494425098	0.169124125726798	-0.490336017164411	-0.490336017164411	-0.490336017164411	-0.28244910401887	-0.490336017164411	-0.490336017164411	-0.490336017164411	-0.490336017164411	-0.490336017164411	-0.490336017164411	-0.490336017164411	0.513550046983825	-0.490336017164411	0.133459764931048	-0.490336017164411	-0.490336017164411	-0.490336017164411	-0.490336017164411	-0.236756325363623	0.513550046983825	-0.490336017164411	-0.490336017164411	-0.490336017164411	0.0463845476117666	-0.490336017164411	-0.490336017164411	-0.490336017164411	-0.490336017164411	-0.490336017164411	-0.490336017164411	-0.490336017164411	-0.490336017164411	-0.490336017164411	-0.490336017164411	-0.490336017164411	-0.490336017164411	-0.490336017164411	-0.490336017164411	-0.490336017164411	-0.490336017164411	-0.490336017164411	-0.490336017164411	-0.490336017164411	-0.490336017164411	-0.490336017164411	-0.490336017164411	-0.490336017164411	-0.490336017164411	-0.490336017164411	-0.490336017164411	-0.490336017164411	-0.490336017164411	-0.490336017164411	-0.490336017164411	-0.352161772492847	-0.411040780423362	-0.490336017164411	-0.490336017164411	-0.490336017164411	-0.490336017164411	-0.490336017164411	-0.490336017164411	-0.490336017164411	-0.490336017164411	-0.490336017164411	-0.490336017164411	-0.0193558668961999	-0.490336017164411	-0.490336017164411	-0.490336017164411	-0.490336017164411	-0.490336017164411	-0.490336017164411	-0.490336017164411	-0.490336017164411	-0.490336017164411	-0.490336017164411	-0.490336017164411	-0.490336017164411	0.485237366443394	-0.490336017164411	0.133459764931048	-0.490336017164411	0.683972813753055	1.05027061176	-0.490336017164411	-0.490336017164411	-0.490336017164411	-0.490336017164411	-0.490336017164411	-0.490336017164411	0.433149641265418	-0.490336017164411	-0.490336017164411	-0.490336017164411	-0.490336017164411	-0.0924548117246286	0.609296750265851	-0.490336017164411	-0.490336017164411	-0.490336017164411	-0.490336017164411	-0.490336017164411	-0.490336017164411	-0.490336017164411	-0.490336017164411	2.0841629646823	-0.490336017164411	-0.490336017164411	-0.490336017164411	-0.490336017164411	-0.490336017164411	-0.490336017164411	-0.490336017164411	-0.490336017164411	-0.490336017164411	-0.490336017164411	-0.490336017164411	-0.490336017164411	-0.490336017164411	-0.490336017164411	-0.490336017164411	-0.490336017164411	-0.490336017164411	0.609296750265851	-0.490336017164411	-0.490336017164411	-0.0549103219374602	-0.490336017164411	-0.490336017164411	-0.490336017164411	-0.490336017164411	-0.490336017164411	-0.490336017164411	-0.490336017164411	-0.490336017164411	-0.490336017164411	0.397595186224157	-0.490336017164411	-0.490336017164411	-0.490336017164411	-0.490336017164411	-0.490336017164411	-0.490336017164411	-0.490336017164411	-0.490336017164411	-0.490336017164411	-0.490336017164411	-0.490336017164411	-0.490336017164411	-0.490336017164411	-0.490336017164411	1.55098637521591	-0.490336017164411	-0.0707475399771769	-0.490336017164411	-0.490336017164411	-0.490336017164411	-0.490336017164411	-0.490336017164411	-0.490336017164411	-0.490336017164411	0.140280581878339	-0.490336017164411	-0.490336017164411	-0.490336017164411	-0.490336017164411	-0.490336017164411	-0.490336017164411	0.630682134572768	1.05027061176	0.433149641265418	-0.490336017164411	-0.490336017164411	-0.490336017164411	-0.490336017164411	-0.490336017164411	0.169124125726798	-0.490336017164411	-0.293110504620719	-0.231057430937893	-0.490336017164411	-0.490336017164411	-0.490336017164411	-0.490336017164411	-0.490336017164411	-0.490336017164411	-0.490336017164411	1.61318281441409	-0.182653475785548	-0.490336017164411	-0.490336017164411	-0.490336017164411	-0.490336017164411	-0.490336017164411	-0.490336017164411	-0.490336017164411	-0.490336017164411	-0.490336017164411	-0.490336017164411	-0.490336017164411	-0.490336017164411	-0.490336017164411	-0.490336017164411	-0.490336017164411	-0.490336017164411	-0.490336017164411	-0.490336017164411	-0.490336017164411	-0.490336017164411	-0.490336017164411	-0.490336017164411	-0.490336017164411	-0.490336017164411	-0.490336017164411	-0.490336017164411	-0.490336017164411	-0.490336017164411	-0.490336017164411	-0.490336017164411	-0.490336017164411	-0.490336017164411	-0.490336017164411	-0.490336017164411	-0.490336017164411	-0.490336017164411	-0.490336017164411	0.609296750265851	-0.490336017164411	-0.490336017164411	-0.490336017164411	-0.490336017164411	-0.490336017164411	-0.490336017164411	-0.490336017164411	-0.490336017164411	-0.490336017164411	-0.490336017164411	-0.490336017164411	-0.490336017164411	-0.490336017164411	-0.490336017164411	-0.490336017164411	-0.490336017164411	-0.490336017164411	-0.490336017164411	-0.490336017164411	-0.490336017164411	-0.490336017164411	-0.490336017164411	2.0841629646823	-0.490336017164411	-0.490336017164411	-0.19823404740431	1.61318281441409	-0.490336017164411	-0.490336017164411	-0.490336017164411	-0.490336017164411	-0.490336017164411	-0.490336017164411	-0.490336017164411	0.20911519360116	-0.490336017164411	-0.490336017164411	-0.490336017164411	-0.490336017164411	-0.490336017164411	-0.182653475785548	-0.490336017164411	-0.490336017164411	-0.490336017164411	-0.490336017164411	0.169124125726798	-0.490336017164411	-0.225096484522518	-0.490336017164411	-0.247434171133022	-0.490336017164411	-0.490336017164411	-0.490336017164411	-0.490336017164411	-0.490336017164411	-0.261864956667051	-0.490336017164411	-0.490336017164411	-0.490336017164411	0.953722671522878	3.08804902883053	-0.490336017164411	-0.352161772492847	-0.152631570918526	-0.490336017164411	-0.490336017164411	-0.490336017164411	-0.490336017164411	-0.490336017164411	-0.490336017164411	-0.490336017164411	0.513550046983825	-0.490336017164411	-0.490336017164411	-0.490336017164411	-0.490336017164411	-0.490336017164411	-0.490336017164411	0.609296750265851	-0.490336017164411	-0.490336017164411	-0.490336017164411	-0.490336017164411	-0.490336017164411	0.725251611025518	3.92840321003428	1.49237111858783	0.485237366443394	-0.490336017164411	-0.490336017164411	-0.490336017164411	-0.490336017164411	-0.490336017164411	-0.490336017164411	-0.490336017164411	-0.160673260468539	1.53898698616724	-0.490336017164411	0.769541153054089	-0.490336017164411	-0.490336017164411	-0.490336017164411	-0.490336017164411	-0.490336017164411	-0.490336017164411	-0.490336017164411	-0.490336017164411	-0.490336017164411	-0.490336017164411	-0.0707475399771769	-0.490336017164411	-0.490336017164411	-0.490336017164411	-0.490336017164411	-0.490336017164411	-0.490336017164411	-0.490336017164411	-0.490336017164411	-0.490336017164411	-0.490336017164411	-0.490336017164411	-0.490336017164411	-0.490336017164411	-0.490336017164411	-0.490336017164411	-0.490336017164411	-0.490336017164411	1.05027061176	-0.490336017164411	-0.490336017164411	-0.490336017164411	0.254271460757307	-0.490336017164411	-0.490336017164411	-0.124038219157464	-0.490336017164411	-0.490336017164411	-0.490336017164411	-0.490336017164411	0.868575336492368	1.16067730625247	-0.490336017164411	-0.490336017164411	-0.490336017164411	0.364678155249774	-0.490336017164411	-0.490336017164411	-0.490336017164411	-0.490336017164411	-0.490336017164411	-0.490336017164411	-0.0854730193600951	-0.490336017164411	-0.490336017164411	0.725251611025518	-0.490336017164411	-0.490336017164411	-0.490336017164411	-0.1622358542991	0.150796224286669	-0.490336017164411	-0.490336017164411	-0.490336017164411	-0.490336017164411	-0.490336017164411	-0.490336017164411	-0.490336017164411	0.238584970876119	-0.490336017164411	-0.490336017164411	-0.490336017164411	0.868575336492368	-0.490336017164411	-0.490336017164411	-0.490336017164411	-0.490336017164411	-0.490336017164411	-0.490336017164411	-0.490336017164411	-0.490336017164411	-0.490336017164411	-0.490336017164411	-0.490336017164411	-0.490336017164411	-0.490336017164411	-0.490336017164411	0.868575336492368	-0.490336017164411	-0.490336017164411	1.61318281441409	-0.490336017164411	-0.490336017164411	1.46985908894724	-0.490336017164411	-0.490336017164411	-0.0707475399771769	-0.490336017164411	-0.490336017164411	1.43703570541365	-0.490336017164411	0.445642778956425	0.254271460757307	-0.490336017164411	-0.490336017164411	-0.490336017164411	-0.490336017164411	-0.490336017164411	-0.490336017164411	1.49237111858783	-0.490336017164411	-0.490336017164411	0.223545979135189	-0.490336017164411	-0.490336017164411	-0.490336017164411	-0.490336017164411	-0.490336017164411	-0.0707475399771769	-0.490336017164411	-0.490336017164411	-0.490336017164411	1.13734582907928	0.364678155249774	-0.490336017164411	-0.490336017164411	-0.490336017164411	-0.490336017164411	-0.490336017164411	-0.490336017164411	1.90528478417419	-0.231057430937893	0.364678155249774	-0.0991998639660313	-0.490336017164411	-0.490336017164411	-0.490336017164411	-0.490336017164411	-0.490336017164411	-0.490336017164411	-0.490336017164411	-0.490336017164411	0.254271460757307	-0.490336017164411	-0.490336017164411	-0.490336017164411	-0.490336017164411	-0.490336017164411	-0.490336017164411	-0.490336017164411	-0.490336017164411	-0.490336017164411	-0.274677186223929	-0.490336017164411	-0.490336017164411	-0.490336017164411	-0.490336017164411	-0.490336017164411	-0.490336017164411	-0.490336017164411	-0.490336017164411	-0.490336017164411	-0.490336017164411	-0.138915605526254	-0.490336017164411	-0.490336017164411	-0.490336017164411	-0.490336017164411	-0.490336017164411	-0.490336017164411	-0.490336017164411	-0.490336017164411	-0.490336017164411	-0.490336017164411	-0.490336017164411	0.133459764931048	0.433149641265418	2.29204987782784	-0.490336017164411	-0.490336017164411	-0.490336017164411	-0.490336017164411	-0.490336017164411	-0.490336017164411	-0.490336017164411	-0.490336017164411	-0.490336017164411	-0.490336017164411	2.21910498870509	-0.490336017164411	-0.490336017164411	-0.490336017164411	-0.155894875007686	-0.490336017164411	-0.490336017164411	-0.490336017164411	-0.490336017164411	-0.490336017164411	0.20911519360116	-0.490336017164411	-0.490336017164411	-0.490336017164411	0.924177427386348	-0.490336017164411	0.984530197252035	0.664368031584143	-0.490336017164411	-0.490336017164411	-0.490336017164411	-0.490336017164411	-0.490336017164411	-0.266301569500153	-0.490336017164411	-0.490336017164411	-0.490336017164411	0.169124125726798	-0.490336017164411	-0.490336017164411	-0.490336017164411	-0.490336017164411	-0.490336017164411	-0.490336017164411	-0.490336017164411	-0.490336017164411	-0.490336017164411	-0.490336017164411	-0.490336017164411	-0.490336017164411	-0.490336017164411	-0.490336017164411	0.47167191922473	0.101455828930059	-0.490336017164411	-0.490336017164411	-0.490336017164411	-0.490336017164411	-0.490336017164411	-0.490336017164411	-0.490336017164411	-0.490336017164411	-0.490336017164411	-0.490336017164411	-0.490336017164411	-0.490336017164411	-0.490336017164411	-0.490336017164411	-0.490336017164411	-0.490336017164411	-0.490336017164411	-0.358478450192549	-0.490336017164411	0.664368031584143	-0.490336017164411	-0.490336017164411	-0.490336017164411	1.24353160509729	0.27910981594874	1.09260978415663	-0.490336017164411	-0.490336017164411	-0.490336017164411	-0.490336017164411	-0.490336017164411	0.559242825639072	1.16067730625247	-0.490336017164411	-0.490336017164411	-0.490336017164411	-0.490336017164411	-0.490336017164411	-0.490336017164411	-0.490336017164411	0.188531046249341	-0.490336017164411	-0.490336017164411	-0.490336017164411	0.101455828930059	2.0841629646823	0.817183663411391	1.00043290346423	0.868575336492368	-0.490336017164411	-0.490336017164411	-0.490336017164411	0.953722671522878	-0.490336017164411	-0.490336017164411	0.169124125726798	-0.490336017164411	-0.490336017164411	-0.490336017164411	-0.490336017164411	-0.490336017164411	-0.490336017164411	-0.490336017164411	0.305663133838284	-0.490336017164411	-0.168340843345495	0.609296750265851	-0.490336017164411	-0.490336017164411	0.305663133838284	-0.490336017164411	-0.490336017164411	-0.19823404740431	-0.490336017164411	-0.490336017164411	-0.490336017164411	-0.490336017164411	-0.490336017164411	-0.490336017164411	-0.490336017164411	-0.490336017164411	0.133459764931048	-0.490336017164411	-0.490336017164411	-0.490336017164411	-0.0854730193600951	-0.490336017164411	-0.490336017164411	-0.490336017164411	-0.490336017164411	-0.490336017164411	0.0225222608628948	-0.490336017164411	-0.490336017164411	-0.490336017164411	-0.490336017164411	-0.490336017164411	0.0225222608628948	-0.242210077074869	0.181936355283675	-0.490336017164411	-0.490336017164411	-0.490336017164411	-0.490336017164411	-0.490336017164411	-0.0707475399771769	-0.490336017164411	-0.490336017164411	-0.490336017164411	-0.145910095907384	-0.490336017164411	-0.490336017164411	-0.490336017164411	0.20911519360116	-0.490336017164411	-0.490336017164411	-0.490336017164411	1.2881638136796	-0.490336017164411	-0.490336017164411	-0.490336017164411	-0.490336017164411	0.70014297972209	-0.490336017164411	0.758168641999902	-0.490336017164411	0.725251611025518	-0.490336017164411	2.0841629646823	0.868575336492368	-0.490336017164411	-0.490336017164411	-0.490336017164411	-0.398403964778538	-0.490336017164411	-0.490336017164411	0.364678155249774	-0.490336017164411	1.43703570541365	0.0866547858093002	-0.490336017164411	1.2130012577494	-0.490336017164411	-0.490336017164411	-0.490336017164411	-0.490336017164411	-0.490336017164411	0.868575336492368	-0.490336017164411	-0.490336017164411	-0.490336017164411	-0.490336017164411	0.101455828930059	-0.490336017164411	-0.490336017164411	0.725251611025518	-0.490336017164411	-0.490336017164411	-0.490336017164411	-0.490336017164411	-0.490336017164411	-0.490336017164411	-0.490336017164411	-0.490336017164411	-0.490336017164411	0.305663133838284	-0.490336017164411	0.458478765665532	-0.490336017164411	0.305663133838284	-0.490336017164411	-0.490336017164411	-0.490336017164411	-0.490336017164411	-0.490336017164411	-0.490336017164411	-0.490336017164411	-0.490336017164411	0.609296750265851	-0.490336017164411	-0.490336017164411	-0.490336017164411	-0.490336017164411	-0.490336017164411	-0.490336017164411	-0.490336017164411	-0.490336017164411	-0.490336017164411	-0.490336017164411	-0.490336017164411	-0.490336017164411	-0.490336017164411	-0.490336017164411	-0.490336017164411	0.305663133838284	-0.490336017164411	3.3916826452581	-0.490336017164411	-0.490336017164411	-0.490336017164411	-0.490336017164411	1.61318281441409	-0.236756325363623	-0.490336017164411	-0.490336017164411	-0.490336017164411	-0.490336017164411	-0.218854985030126	-0.490336017164411	-0.490336017164411	-0.490336017164411	-0.490336017164411	-0.490336017164411	-0.490336017164411	-0.490336017164411	-0.490336017164411	-0.490336017164411	-0.328970987739352	0.254271460757307	-0.490336017164411	-0.490336017164411	-0.490336017164411	-0.490336017164411	-0.490336017164411	-0.490336017164411	-0.490336017164411	-0.490336017164411	-0.490336017164411	-0.490336017164411	-0.490336017164411	-0.490336017164411	-0.490336017164411	-0.490336017164411	-0.490336017164411	-0.490336017164411	-0.490336017164411	-0.490336017164411	-0.490336017164411	-0.490336017164411	-0.490336017164411	-0.490336017164411	-0.490336017164411	-0.490336017164411	-0.490336017164411	-0.490336017164411	-0.490336017164411	-0.490336017164411	-0.490336017164411	-0.490336017164411	-0.490336017164411	-0.490336017164411	-0.490336017164411	-0.490336017164411	0.433149641265418	-0.490336017164411	-0.186702400736844	3.3916826452581	-0.490336017164411	1.74972182252557	-0.490336017164411	-0.490336017164411	-0.490336017164411	-0.490336017164411	-0.490336017164411	-0.490336017164411	-0.490336017164411	-0.490336017164411	-0.490336017164411	-0.490336017164411	-0.490336017164411	-0.490336017164411	-0.490336017164411	1.2881638136796	-0.490336017164411	0.305663133838284	-0.326682045854985	0.609296750265851	-0.490336017164411	-0.174222776447815	0.334115457827139	-0.490336017164411	-0.490336017164411	-0.490336017164411	-0.490336017164411	-0.490336017164411	-0.490336017164411	-0.490336017164411	-0.490336017164411	-0.490336017164411	-0.490336017164411	-0.490336017164411	-0.490336017164411	-0.490336017164411	-0.490336017164411	-0.490336017164411	-0.490336017164411	-0.490336017164411	-0.490336017164411	-0.490336017164411	-0.490336017164411	-0.490336017164411	-0.490336017164411	-0.490336017164411	0.513550046983825	0.305663133838284	-0.490336017164411	0.169124125726798	-0.490336017164411	-0.490336017164411	-0.490336017164411	-0.490336017164411	-0.490336017164411	0.513550046983825	-0.490336017164411	1.05027061176	-0.490336017164411	-0.490336017164411	-0.490336017164411	-0.490336017164411	-0.490336017164411	-0.490336017164411	-0.490336017164411	0.543556335757884	-0.490336017164411	-0.490336017164411	1.2881638136796	-0.490336017164411	-0.490336017164411	-0.490336017164411	-0.490336017164411	-0.490336017164411	0.433149641265418	-0.490336017164411	-0.490336017164411	1.2881638136796	1.17775711918714	-0.490336017164411	-0.490336017164411	-0.490336017164411	-0.490336017164411	-0.490336017164411	-0.490336017164411	-0.490336017164411	-0.490336017164411	-0.490336017164411	-0.490336017164411	0.458478765665532	-0.490336017164411	-0.490336017164411	-0.490336017164411	-0.490336017164411	-0.490336017164411	-0.490336017164411	-0.490336017164411	-0.490336017164411	-0.490336017164411	-0.490336017164411	-0.490336017164411	-0.34877090941765	-0.490336017164411	-0.490336017164411	-0.490336017164411	-0.490336017164411	-0.490336017164411	-0.490336017164411	1.97375627018983	0.334115457827139	-0.490336017164411	-0.490336017164411	-0.02877800831844	-0.490336017164411	2.97209416807087	1.20108859636032	-0.490336017164411	-0.490336017164411	0.746999801311312	0.397595186224157	0.20911519360116	0.0725761854896732	0.364678155249774	1.22204666121571	-0.490336017164411	-0.490336017164411	-0.11202633724964	-0.0707475399771769	1.61318281441409	-0.490336017164411	-0.490336017164411	-0.490336017164411	-0.490336017164411	-0.490336017164411	-0.490336017164411	-0.490336017164411	-0.490336017164411	-0.490336017164411	-0.490336017164411	-0.490336017164411	-0.490336017164411	-0.490336017164411	-0.490336017164411	-0.353797009052924	-0.490336017164411	-0.490336017164411	-0.490336017164411	0.513550046983825	-0.490336017164411	0.0725761854896732	-0.490336017164411	-0.490336017164411	-0.490336017164411	0.513550046983825	-0.490336017164411	-0.490336017164411	-0.490336017164411	-0.490336017164411	-0.490336017164411	-0.490336017164411	-0.490336017164411	-0.490336017164411	-0.490336017164411	-0.490336017164411	-0.00954096921342228	-0.490336017164411	-0.490336017164411	-0.490336017164411	0.254271460757307	-0.490336017164411	-0.490336017164411	-0.490336017164411	-0.490336017164411	-0.490336017164411	-0.490336017164411	-0.490336017164411	-0.490336017164411	-0.490336017164411	-0.490336017164411	-0.490336017164411	-0.490336017164411	-0.490336017164411	-0.490336017164411	-0.490336017164411	-0.490336017164411	-0.490336017164411	-0.490336017164411	-0.490336017164411	-0.490336017164411	-0.490336017164411	-0.490336017164411	0.20911519360116	-0.490336017164411	-0.490336017164411	-0.490336017164411	-0.490336017164411	-0.490336017164411	-0.490336017164411	0.000691768956519425	-0.490336017164411	-0.490336017164411	-0.490336017164411	-0.490336017164411	-0.490336017164411	-0.490336017164411	-0.490336017164411	-0.490336017164411	-0.490336017164411	-0.490336017164411	-0.490336017164411	-0.490336017164411	-0.490336017164411	-0.490336017164411	-0.490336017164411	-0.490336017164411	-0.490336017164411	0.0225222608628948	-0.490336017164411	-0.490336017164411	-0.490336017164411	-0.490336017164411	-0.490336017164411	0.0225222608628948	-0.490336017164411	-0.490336017164411	-0.490336017164411	-0.490336017164411	0.254271460757307	-0.490336017164411	-0.490336017164411	-0.490336017164411	-0.490336017164411	0.725251611025518	-0.490336017164411	-0.490336017164411	-0.11202633724964	-0.490336017164411	0.0225222608628948	-0.490336017164411	-0.490336017164411	-0.490336017164411	0.485237366443394	1.71394687438763	-0.490336017164411	-0.490336017164411	-0.490336017164411	-0.490336017164411	0.0591683844103473	-0.490336017164411	-0.490336017164411	-0.490336017164411	0.924177427386348	0.0463845476117666	1.20108859636032	-0.490336017164411	0.305663133838284	-0.490336017164411	-0.490336017164411	1.05027061176	-0.0193558668961999	0.549774288767621	-0.490336017164411	-0.490336017164411	-0.490336017164411	-0.145910095907384	-0.490336017164411	-0.0707475399771769	-0.490336017164411	-0.490336017164411	-0.135310727655867	-0.490336017164411	-0.490336017164411	-0.490336017164411	-0.490336017164411	0.290269653862518	-0.490336017164411	-0.490336017164411	-0.490336017164411	-0.490336017164411	-0.252442815244811	-0.490336017164411	-0.490336017164411	0.650089055095311	-0.236756325363623	-0.490336017164411	-0.335469107612796	0.20911519360116	0.364678155249774	-0.490336017164411	-0.0549103219374602	-0.490336017164411	-0.490336017164411	-0.218854985030126	-0.490336017164411	-0.490336017164411	-0.124038219157464	-0.490336017164411	-0.490336017164411	-0.3114578366563	-0.124038219157464	-0.0991998639660313	-0.490336017164411	-0.261864956667051	-0.231057430937893	-0.0193558668961999	0.0113696147259186	-0.490336017164411	-0.266301569500153	-0.490336017164411	-0.490336017164411	2.64707516733638	-0.266301569500153	0.0725761854896732	-0.490336017164411	-0.490336017164411	-0.490336017164411	0.20911519360116	-0.490336017164411	-0.490336017164411	-0.490336017164411	-0.490336017164411	-0.490336017164411	-0.490336017164411	-0.490336017164411	-0.490336017164411	-0.490336017164411	-0.490336017164411	-0.2054471839508	-0.490336017164411	-0.490336017164411	0.27910981594874	-0.490336017164411	-0.490336017164411	-0.490336017164411	-0.490336017164411	-0.490336017164411	-0.0549103219374602	-0.490336017164411	-0.490336017164411	-0.490336017164411	-0.490336017164411	-0.490336017164411	-0.490336017164411	-0.490336017164411	-0.490336017164411	-0.490336017164411	-0.490336017164411	-0.490336017164411	-0.490336017164411	-0.490336017164411	-0.490336017164411	-0.490336017164411	-0.490336017164411	-0.490336017164411	-0.490336017164411	-0.490336017164411	-0.490336017164411	-0.490336017164411	-0.490336017164411	-0.490336017164411	0.868575336492368	-0.490336017164411	-0.490336017164411	-0.490336017164411	-0.490336017164411	-0.490336017164411	0.433149641265418	-0.490336017164411	0.20911519360116	-0.490336017164411	-0.490336017164411	-0.490336017164411	-0.490336017164411	-0.490336017164411	-0.490336017164411	-0.490336017164411	-0.490336017164411	-0.490336017164411	-0.490336017164411	-0.490336017164411	0.609296750265851	1.94762395657081	-0.135310727655867	-0.174222776447815	-0.0378305090027931	0.47167191922473	-0.490336017164411	-0.490336017164411	-0.490336017164411	-0.490336017164411	-0.490336017164411	-0.490336017164411	-0.490336017164411	-0.490336017164411	-0.490336017164411	-0.490336017164411	-0.490336017164411	-0.490336017164411	-0.490336017164411	-0.490336017164411	-0.490336017164411	0.254271460757307	-0.490336017164411	-0.490336017164411	-0.490336017164411	0.101455828930059	-0.490336017164411	-0.490336017164411	-0.490336017164411	-0.490336017164411	-0.490336017164411	0.195256439345818	-0.490336017164411	-0.490336017164411	-0.490336017164411	-0.190646140830041	-0.417544535767367	-0.490336017164411	-0.350486892395501	-0.0991998639660313	0.101455828930059	1.31922012188077	-0.0991998639660313	-0.490336017164411	-0.490336017164411	0.588712602914032	-0.490336017164411	1.01668278154532	-0.490336017164411	0.156791242104233	0.924177427386348	-0.20892178464874	1.96623268887965	0.492164662676907	0.868575336492368	-0.490336017164411	0.101455828930059	-0.490336017164411	0.513550046983825	0.725251611025518	-0.490336017164411	1.8724614006406	-0.225096484522518	1.43703570541365	-0.490336017164411	-0.490336017164411	-0.490336017164411	2.37301450153449	2.01402650838736	-0.0924548117246286	-0.490336017164411	-0.0549103219374602	-0.0854730193600951	-0.490336017164411	0.169124125726798	1.15162480556812	-0.165317016429926	0.47167191922473	-0.490336017164411	0.959780645686901	-0.490336017164411	-0.252442815244811	0.390810468868794	1.99149249432886	0.290269653862518	0.0113696147259186	0.837266195079546	-0.12011992686974	-0.490336017164411	-0.490336017164411	0.689697155984258	-0.490336017164411	0.57243597919827	-0.490336017164411	-0.490336017164411	-0.305733494425098	-0.299630658244551	0.609296750265851	0.792919907822256	1.31349293807972	0.188531046249341	-0.0991998639660313	-0.236756325363623	1.22204666121571	-0.308640741896777	0.0113696147259186	-0.490336017164411	0.0225222608628948	-0.490336017164411	-0.0854730193600951	0.609296750265851	-0.355393993141613	0.0414360544926674	0.769541153054089	-0.490336017164411	-0.490336017164411	-0.490336017164411	-0.407630203998966	-0.490336017164411	-0.490336017164411	-0.490336017164411	-0.359968398090314	-0.0378305090027931	-0.490336017164411	-0.490336017164411	0.513550046983825	-0.225096484522518	-0.490336017164411	-0.392144688058998	-0.490336017164411	-0.490336017164411	-0.490336017164411	-0.490336017164411	-0.490336017164411	-0.490336017164411	-0.490336017164411	0.169124125726798	-0.490336017164411	-0.490336017164411	-0.490336017164411	-0.490336017164411	-0.490336017164411	-0.490336017164411	-0.379929322671944	-0.490336017164411	-0.490336017164411	-0.490336017164411	-0.490336017164411	-0.165317016429926	2.23697859650955	0.133459764931048	1.08539213516909	-0.490336017164411	-0.490336017164411	1.66960058713034	0.993575600718347	-0.291410200803581	-0.490336017164411	-0.490336017164411	0.0463845476117666	-0.490336017164411	-0.490336017164411	-0.490336017164411	-0.490336017164411	-0.490336017164411	-0.490336017164411	-0.490336017164411	-0.490336017164411	-0.490336017164411	-0.490336017164411	-0.490336017164411	0.0341821017039998	0.0463845476117666	-0.490336017164411	-0.490336017164411	-0.2572490688158	-0.490336017164411	-0.490336017164411	-0.490336017164411	-0.490336017164411	0.364678155249774	-0.490336017164411	-0.490336017164411	-0.368245866959281	-0.490336017164411	-0.266301569500153	-0.490336017164411	-0.490336017164411	-0.490336017164411	0.101455828930059	-0.490336017164411	-0.490336017164411	-0.490336017164411	-0.490336017164411	-0.490336017164411	-0.490336017164411	-0.490336017164411	-0.490336017164411	0.817183663411391	-0.490336017164411	-0.490336017164411	-0.490336017164411	-0.490336017164411	-0.490336017164411	-0.490336017164411	2.40918196541678	-0.490336017164411	0.694027203522533	2.01402650838736	-0.490336017164411	0.559242825639072	-0.490336017164411	-0.490336017164411	-0.490336017164411	-0.490336017164411	-0.490336017164411	0.792919907822256	0.133459764931048	-0.490336017164411	-0.135310727655867	-0.490336017164411	-0.490336017164411	-0.490336017164411	-0.490336017164411	-0.490336017164411	1.05027061176	1.48207445433429	-0.0378305090027931	-0.490336017164411	-0.490336017164411	-0.490336017164411	-0.490336017164411	-0.35695405149438	-0.174222776447815	-0.0549103219374602	0.630682134572768	-0.490336017164411	-0.165317016429926	-0.490336017164411	-0.490336017164411	-0.490336017164411	-0.490336017164411	0.792919907822256	0.725251611025518	1.05027061176	1.71394687438763	-0.490336017164411	-0.490336017164411	-0.490336017164411	0.583686503278758	-0.490336017164411	0.0463845476117666	-0.0629756221822353	0.817183663411391	-0.490336017164411	-0.490336017164411	-0.490336017164411	-0.490336017164411	-0.490336017164411	-0.490336017164411	-0.490336017164411	-0.490336017164411	-0.490336017164411	-0.490336017164411	-0.490336017164411	-0.490336017164411	-0.490336017164411	-0.490336017164411	-0.490336017164411	-0.490336017164411	-0.490336017164411	0.305663133838284	-0.490336017164411	1.82488437845578	-0.490336017164411	0.935849063718427	-0.490336017164411	-0.490336017164411	-0.124038219157464	-0.490336017164411	0.725251611025518	0.0725761854896732	-0.490336017164411	1.01014044423913	-0.490336017164411	-0.490336017164411	-0.490336017164411	-0.490336017164411	-0.490336017164411	1.61318281441409	-0.490336017164411	-0.490336017164411	-0.490336017164411	-0.490336017164411	-0.490336017164411	0.458478765665532	-0.490336017164411	-0.490336017164411	-0.490336017164411	-0.490336017164411	-0.490336017164411	-0.490336017164411	0.188531046249341	-0.490336017164411	-0.490336017164411	-0.490336017164411	-0.490336017164411	-0.490336017164411	-0.490336017164411	-0.490336017164411	-0.490336017164411	-0.490336017164411	-0.490336017164411	-0.490336017164411	-0.490336017164411	-0.490336017164411	-0.490336017164411	-0.490336017164411	-0.490336017164411	-0.490336017164411	-0.490336017164411	-0.490336017164411	-0.490336017164411	-0.490336017164411	-0.490336017164411	-0.490336017164411	-0.490336017164411	-0.490336017164411	-0.490336017164411	-0.490336017164411	-0.490336017164411	-0.490336017164411	-0.490336017164411	-0.490336017164411	-0.490336017164411	-0.490336017164411	-0.490336017164411	0.20911519360116	-0.490336017164411	-0.490336017164411	-0.490336017164411	-0.155894875007686	-0.490336017164411	-0.490336017164411	-0.490336017164411	-0.0549103219374602	0.0463845476117666	-0.490336017164411	-0.490336017164411	0.305663133838284	-0.490336017164411	-0.330091614376172	-0.286128712256186	-0.490336017164411	-0.490336017164411	0.513550046983825	-0.490336017164411	-0.490336017164411	-0.490336017164411	-0.490336017164411	-0.490336017164411	-0.490336017164411	-0.490336017164411	-0.490336017164411	-0.490336017164411	-0.343360634274986	-0.490336017164411	-0.490336017164411	-0.490336017164411	-0.490336017164411	-0.490336017164411	-0.490336017164411	-0.490336017164411	0.609296750265851	0.953722671522878	2.40918196541678	-0.490336017164411	-0.490336017164411	-0.490336017164411	0.133459764931048	-0.490336017164411	-0.490336017164411	-0.490336017164411	-0.490336017164411	-0.490336017164411	-0.490336017164411	-0.490336017164411	-0.490336017164411	-0.19823404740431	-0.490336017164411	1.20108859636032	1.61318281441409	-0.490336017164411	-0.490336017164411	-0.490336017164411	-0.490336017164411	-0.490336017164411	1.90528478417419	0.101455828930059	-0.490336017164411	-0.490336017164411	0.609296750265851	0.609296750265851	-0.490336017164411	-0.490336017164411	-0.490336017164411	-0.490336017164411	-0.490336017164411	-0.490336017164411	-0.490336017164411	2.0841629646823	-0.490336017164411	1.20108859636032	-0.490336017164411	-0.490336017164411	-0.490336017164411	-0.490336017164411	1.3596031226133	-0.490336017164411	-0.490336017164411	-0.247434171133022	0.133459764931048	-0.337520385337163	1.97375627018983	-0.490336017164411	1.25815752490554	1.72913767517375	-0.490336017164411	-0.490336017164411	-0.293110504620719	-0.490336017164411	-0.490336017164411	-0.158301259734381	1.16067730625247	1.12215502829316	-0.490336017164411	-0.490336017164411	-0.490336017164411	-0.490336017164411	-0.490336017164411	-0.490336017164411	-0.490336017164411	-0.490336017164411	1.2881638136796	-0.490336017164411	0.664368031584143	-0.490336017164411	-0.490336017164411	-0.490336017164411	-0.490336017164411	-0.490336017164411	-0.490336017164411	-0.490336017164411	-0.11202633724964	0.664368031584143	0.609296750265851	0.433149641265418	0.792919907822256	-0.490336017164411	-0.490336017164411	-0.490336017164411	-0.490336017164411	-0.490336017164411	-0.490336017164411	-0.490336017164411	-0.490336017164411	-0.490336017164411	-0.490336017164411	-0.490336017164411	-0.490336017164411	-0.490336017164411	-0.490336017164411	-0.490336017164411	-0.490336017164411	-0.490336017164411	-0.490336017164411	-0.490336017164411	-0.490336017164411	1.11147718252376	-0.490336017164411	-0.490336017164411	-0.490336017164411	-0.490336017164411	-0.490336017164411	-0.490336017164411	-0.490336017164411	-0.490336017164411	-0.490336017164411	-0.490336017164411	-0.490336017164411	-0.0707475399771769	-0.490336017164411	-0.490336017164411	-0.490336017164411	-0.490336017164411	-0.490336017164411	-0.490336017164411	-0.490336017164411	-0.490336017164411	-0.490336017164411	-0.490336017164411	-0.490336017164411	-0.490336017164411	0.294824794356107	-0.242210077074869	0.169124125726798	0.305663133838284	-0.286128712256186	-0.490336017164411	0.364678155249774	-0.490336017164411	2.57519075080323	0.868575336492368	0.609296750265851	-0.490336017164411	-0.490336017164411	0.334115457827139	-0.490336017164411	1.05027061176	-0.490336017164411	0.27910981594874	-0.490336017164411	-0.490336017164411	-0.490336017164411	-0.490336017164411	-0.490336017164411	-0.490336017164411	-0.490336017164411	-0.490336017164411	-0.490336017164411	-0.490336017164411	-0.490336017164411	-0.490336017164411	-0.490336017164411	-0.490336017164411	-0.490336017164411	-0.490336017164411	-0.490336017164411	-0.490336017164411	-0.302731696169499	-0.490336017164411	-0.490336017164411	-0.490336017164411	-0.490336017164411	-0.490336017164411	-0.490336017164411	-0.490336017164411	-0.490336017164411	-0.490336017164411	-0.490336017164411	-0.252442815244811	0.254271460757307	1.38471175391673	0.513550046983825	-0.490336017164411	0.0795285276887858	-0.490336017164411	-0.490336017164411	-0.182653475785548	-0.490336017164411	-0.490336017164411	-0.490336017164411	-0.490336017164411	-0.490336017164411	-0.490336017164411	-0.490336017164411	-0.490336017164411	-0.490336017164411	-0.490336017164411	-0.490336017164411	0.000691768956519425	-0.490336017164411	-0.490336017164411	-0.19823404740431	-0.490336017164411	-0.490336017164411	-0.490336017164411	-0.490336017164411	-0.490336017164411	-0.490336017164411	-0.490336017164411	-0.490336017164411	-0.490336017164411	-0.490336017164411	-0.490336017164411	-0.490336017164411	-0.490336017164411	-0.490336017164411	-0.490336017164411	-0.490336017164411	-0.490336017164411	-0.490336017164411	-0.490336017164411	-0.490336017164411	-0.490336017164411	3.83265650675225	-0.490336017164411	-0.490336017164411	1.05027061176	-0.490336017164411	-0.490336017164411	0.846063306851777	0.49919110109768	1.16067730625247	-0.490336017164411	-0.490336017164411	-0.182653475785548	0.990850335197158	0.846063306851777	-0.490336017164411	0.868575336492368	-0.490336017164411	-0.490336017164411	-0.490336017164411	-0.490336017164411	-0.490336017164411	0.0225222608628948	-0.490336017164411	-0.28244910401887	-0.190646140830041	-0.490336017164411	-0.490336017164411	-0.490336017164411	-0.490336017164411	0.0915054949538279	-0.490336017164411	-0.490336017164411	-0.490336017164411	-0.490336017164411	-0.490336017164411	-0.490336017164411	-0.490336017164411	-0.490336017164411	-0.490336017164411	-0.490336017164411	-0.490336017164411	-0.490336017164411	0.807368765728613	-0.490336017164411	-0.490336017164411	-0.0991998639660313	-0.490336017164411	-0.490336017164411	1.82488437845578	-0.490336017164411	1.61318281441409	-0.490336017164411	-0.490336017164411	-0.490336017164411	2.00431896761247	-0.490336017164411	-0.490336017164411	-0.490336017164411	-0.490336017164411	0.53134097037083	-0.490336017164411	-0.490336017164411	2.82877044260401	-0.490336017164411	-0.17849510070708	-0.490336017164411	0.101455828930059	-0.490336017164411	-0.490336017164411	-0.490336017164411	-0.490336017164411	1.43703570541365	-0.490336017164411	-0.490336017164411	-0.490336017164411	-0.490336017164411	-0.490336017164411	-0.490336017164411	-0.490336017164411	0.868575336492368	-0.490336017164411	0.837266195079546	0.169124125726798	-0.490336017164411	-0.19823404740431	-0.490336017164411	-0.490336017164411	-0.490336017164411	-0.490336017164411	0.23098707035108	-0.490336017164411	0.829663287700421	-0.247434171133022	-0.490336017164411	-0.490336017164411	-0.490336017164411	-0.490336017164411	-0.490336017164411	-0.490336017164411	-0.490336017164411	-0.490336017164411	-0.490336017164411	-0.490336017164411	0.409138370308922	-0.490336017164411	-0.490336017164411	-0.490336017164411	0.0463845476117666	0.38634466214367	-0.490336017164411	-0.39691517046325	-0.490336017164411	1.6623829381428	-0.490336017164411	-0.182653475785548	-0.490336017164411	-0.490336017164411	-0.490336017164411	-0.490336017164411	0.101455828930059	-0.490336017164411	-0.321903660394132	-0.490336017164411	-0.182653475785548	3.20356850735538	-0.490336017164411	-0.440063991959543	2.23697859650955	-0.2054471839508	-0.490336017164411	0.676051487296806	0.978831302826306	-0.490336017164411	0.46174299302648	-0.490336017164411	1.02494148735989	-0.490336017164411	-0.490336017164411	0.725251611025518	-0.490336017164411	-0.490336017164411	-0.490336017164411	-0.135310727655867	-0.261864956667051	-0.490336017164411	-0.190646140830041	-0.490336017164411	-0.490336017164411	-0.490336017164411	-0.490336017164411	-0.490336017164411	0.513550046983825	-0.490336017164411	-0.242210077074869	0.0725761854896732	-0.490336017164411	-0.490336017164411	-0.490336017164411	-0.490336017164411	-0.490336017164411	-0.490336017164411	-0.490336017164411	-0.490336017164411	-0.490336017164411	-0.490336017164411	-0.490336017164411	-0.490336017164411	-0.490336017164411	-0.490336017164411	-0.490336017164411	-0.490336017164411	-0.490336017164411	-0.490336017164411	-0.490336017164411	-0.0378305090027931	-0.490336017164411	-0.155894875007686	-0.490336017164411	-0.490336017164411	-0.490336017164411	-0.490336017164411	0.609296750265851	-0.2054471839508	-0.490336017164411	-0.0193558668961999	-0.490336017164411	-0.490336017164411	-0.490336017164411	-0.490336017164411	-0.490336017164411	1.20108859636032	-0.490336017164411	0.513550046983825	-0.490336017164411	-0.490336017164411	-0.490336017164411	-0.490336017164411	-0.490336017164411	-0.490336017164411	-0.490336017164411	0.868575336492368	-0.490336017164411	3.3916826452581	2.64707516733638	-0.212312647723937	-0.490336017164411	-0.490336017164411	-0.11202633724964	2.0841629646823	-0.490336017164411	-0.490336017164411	-0.490336017164411	-0.490336017164411	-0.490336017164411	-0.490336017164411	-0.490336017164411	-0.490336017164411	-0.490336017164411	-0.490336017164411	-0.490336017164411	-0.490336017164411	-0.490336017164411	-0.490336017164411	-0.490336017164411	-0.490336017164411	-0.490336017164411	-0.490336017164411	-0.490336017164411	-0.490336017164411	-0.490336017164411	0.397595186224157	-0.490336017164411	-0.490336017164411	-0.490336017164411	0.270648200952436	-0.490336017164411	0.559242825639072	0.397595186224157	-0.490336017164411	0.609296750265851	1.61318281441409	-0.11202633724964	-0.490336017164411	0.0591683844103473	-0.490336017164411	-0.490336017164411	-0.490336017164411	-0.490336017164411	-0.490336017164411	0.559242825639072	0.609296750265851	-0.490336017164411	-0.490336017164411	-0.490336017164411	-0.490336017164411	0.169124125726798	-0.261864956667051	0.792919907822256	-0.490336017164411	-0.490336017164411	-0.490336017164411	-0.490336017164411	-0.490336017164411	-0.490336017164411	-0.490336017164411	-0.490336017164411	-0.490336017164411	-0.490336017164411	0.242444282345559	0.20911519360116	-0.490336017164411	-0.490336017164411	-0.490336017164411	-0.490336017164411	-0.490336017164411	-0.490336017164411	-0.490336017164411	-0.490336017164411	-0.490336017164411	-0.490336017164411	-0.490336017164411	-0.490336017164411	-0.490336017164411	-0.490336017164411	-0.490336017164411	-0.490336017164411	-0.490336017164411	-0.490336017164411	-0.490336017164411	-0.490336017164411	-0.490336017164411	-0.490336017164411	-0.490336017164411	0.0725761854896732	-0.490336017164411	0.364678155249774	-0.490336017164411	1.52125076202821	1.61318281441409	4.18768179626079	1.61318281441409	0.305663133838284	0.254271460757307	0.664368031584143	1.05027061176	0.000691768956519425	0.20911519360116	-0.490336017164411	-0.490336017164411	-0.490336017164411	2.82877044260401	-0.490336017164411	-0.490336017164411	-0.490336017164411	-0.490336017164411	-0.490336017164411	-0.490336017164411	0.305663133838284	-0.490336017164411	-0.490336017164411	-0.490336017164411	-0.231057430937893	2.29204987782784	-0.490336017164411	-0.411582049055691	-0.490336017164411	-0.490336017164411	4.18768179626079	-0.490336017164411	-0.490336017164411	-0.490336017164411	-0.490336017164411	0.868575336492368	-0.490336017164411	-0.490336017164411	-0.490336017164411	-0.490336017164411	-0.490336017164411	-0.490336017164411	-0.490336017164411	0.513550046983825	-0.490336017164411	-0.490336017164411	-0.490336017164411	0.169124125726798	-0.490336017164411	-0.490336017164411	-0.490336017164411	-0.490336017164411	-0.490336017164411	0.725251611025518	-0.490336017164411	-0.490336017164411	-0.490336017164411	1.8724614006406	1.2881638136796	-0.490336017164411	-0.490336017164411	-0.490336017164411	-0.490336017164411	-0.490336017164411	-0.490336017164411	0.559242825639072	-0.490336017164411	1.61318281441409	-0.490336017164411	-0.490336017164411	-0.490336017164411	-0.155894875007686	-0.490336017164411	-0.490336017164411	0.101455828930059	-0.490336017164411	-0.490336017164411	-0.490336017164411	-0.490336017164411	-0.124038219157464	0.609296750265851	1.61318281441409	0.169124125726798	1.07646224963791	1.3596031226133	0.535887733594329	-0.490336017164411	-0.490336017164411	0.458478765665532	-0.490336017164411	-0.490336017164411	-0.490336017164411	0.150796224286669	0.101455828930059	0.305663133838284	-0.490336017164411	-0.28244910401887	-0.490336017164411	-0.490336017164411	-0.490336017164411	0.725251611025518	-0.490336017164411	-0.490336017164411	0.513550046983825	-0.490336017164411	-0.490336017164411	-0.490336017164411	0.0225222608628948	1.77919159980053	0.485237366443394	-0.490336017164411	-0.490336017164411	-0.490336017164411	1.2881638136796	3.58030937854756	0.47167191922473	0.305663133838284	-0.490336017164411	-0.490336017164411	-0.490336017164411	-0.490336017164411	-0.490336017164411	-0.490336017164411	-0.490336017164411	-0.490336017164411	-0.490336017164411	-0.490336017164411	-0.490336017164411	-0.490336017164411	-0.490336017164411	-0.490336017164411	-0.490336017164411	-0.490336017164411	-0.490336017164411	-0.490336017164411	-0.490336017164411	2.21404138909329	1.61318281441409	-0.218854985030126	-0.490336017164411	-0.490336017164411	-0.490336017164411	-0.490336017164411	-0.490336017164411	-0.490336017164411	-0.490336017164411	-0.490336017164411	-0.490336017164411	0.433149641265418	-0.490336017164411	-0.490336017164411	-0.490336017164411	-0.490336017164411	-0.490336017164411	-0.490336017164411	-0.490336017164411	-0.490336017164411	-0.490336017164411	-0.490336017164411	-0.490336017164411	-0.490336017164411	-0.490336017164411	-0.490336017164411	0.513550046983825	-0.490336017164411	-0.490336017164411	-0.490336017164411	-0.404555610634919	-0.490336017164411	-0.490336017164411	-0.490336017164411	-0.490336017164411	-0.490336017164411	-0.490336017164411	0.188531046249341	-0.490336017164411	-0.490336017164411	-0.490336017164411	-0.490336017164411	-0.490336017164411	-0.490336017164411	0.242444282345559	-0.490336017164411	-0.490336017164411	-0.490336017164411	-0.490336017164411	-0.490336017164411	-0.490336017164411	-0.490336017164411	-0.490336017164411	-0.490336017164411	-0.490336017164411	-0.490336017164411	-0.490336017164411	-0.490336017164411	-0.490336017164411	-0.490336017164411	0.817183663411391	1.46036718258684	-0.19823404740431	-0.490336017164411	-0.490336017164411	-0.490336017164411	-0.490336017164411	-0.490336017164411	-0.490336017164411	-0.490336017164411	-0.490336017164411	-0.490336017164411	-0.490336017164411	-0.490336017164411	-0.490336017164411	1.34485882472126	-0.490336017164411	-0.490336017164411	2.46247264459707	0.792919907822256	1.52125076202821	-0.490336017164411	-0.490336017164411	-0.490336017164411	-0.490336017164411	-0.0991998639660313	-0.490336017164411	-0.490336017164411	0.117036400548822	-0.490336017164411	2.20497466050856	0.20911519360116	-0.490336017164411	-0.0707475399771769	1.2881638136796	-0.490336017164411	-0.490336017164411	-0.490336017164411	-0.490336017164411	-0.490336017164411	1.2881638136796	1.92204210234201	0.20911519360116	-0.490336017164411	-0.490336017164411	-0.490336017164411	-0.490336017164411	-0.490336017164411	-0.490336017164411	-0.490336017164411	-0.490336017164411	-0.490336017164411	-0.490336017164411	-0.490336017164411	0.909854133764831	2.40918196541678	-0.490336017164411	-0.490336017164411	-0.490336017164411	0.364678155249774	0.513550046983825	-0.490336017164411	0.817183663411391	0.868575336492368	0.133459764931048	-0.490336017164411	0.20911519360116	-0.490336017164411	-0.490336017164411	-0.490336017164411	-0.490336017164411	-0.490336017164411	-0.490336017164411	0.0463845476117666	0.622565770164665	1.43703570541365	-0.490336017164411	-0.490336017164411	1.05027061176	0.20911519360116	-0.490336017164411	-0.490336017164411	-0.490336017164411	-0.490336017164411	-0.490336017164411	-0.490336017164411	-0.490336017164411	-0.0549103219374602	-0.490336017164411	-0.490336017164411	-0.490336017164411	1.3596031226133	-0.490336017164411	-0.490336017164411	-0.490336017164411	-0.490336017164411	-0.308640741896777	-0.490336017164411	-0.490336017164411	-0.490336017164411	-0.490336017164411	-0.490336017164411	-0.490336017164411	-0.490336017164411	-0.490336017164411	-0.490336017164411	-0.490336017164411	-0.490336017164411	-0.490336017164411	0.305663133838284	-0.490336017164411	-0.490336017164411	-0.490336017164411	-0.490336017164411	-0.490336017164411	-0.490336017164411	-0.490336017164411	-0.490336017164411	-0.490336017164411	-0.490336017164411	-0.490336017164411	-0.490336017164411	-0.490336017164411	-0.490336017164411	-0.490336017164411	-0.2572490688158	-0.490336017164411	-0.490336017164411	-0.490336017164411	-0.490336017164411	-0.490336017164411	-0.490336017164411	-0.490336017164411	-0.490336017164411	-0.490336017164411	-0.490336017164411	-0.490336017164411	-0.490336017164411	-0.490336017164411	-0.490336017164411	-0.490336017164411	-0.490336017164411	-0.490336017164411	-0.490336017164411	-0.490336017164411	-0.490336017164411	-0.490336017164411	0.188531046249341	-0.490336017164411	-0.490336017164411	-0.490336017164411	0.20911519360116	-0.490336017164411	-0.490336017164411	-0.490336017164411	-0.490336017164411	1.05027061176	-0.490336017164411	-0.490336017164411	-0.490336017164411	-0.490336017164411	-0.490336017164411	-0.490336017164411	-0.490336017164411	4.72440236103697	-0.490336017164411	-0.490336017164411	1.61318281441409	-0.490336017164411	0.609296750265851	-0.490336017164411	0.868575336492368	-0.490336017164411	-0.387780572740364	-0.490336017164411	-0.490336017164411	-0.490336017164411	-0.490336017164411	-0.490336017164411	-0.490336017164411	-0.490336017164411	1.16067730625247	-0.490336017164411	-0.490336017164411	-0.490336017164411	-0.490336017164411	-0.490336017164411	-0.490336017164411	1.13734582907928	0.609296750265851	-0.490336017164411	-0.490336017164411	-0.490336017164411	-0.490336017164411	1.88466384654837	-0.490336017164411	-0.490336017164411	-0.490336017164411	-0.490336017164411	3.52822165336959	-0.490336017164411	-0.490336017164411	-0.490336017164411	-0.490336017164411	-0.490336017164411	-0.490336017164411	-0.490336017164411	-0.490336017164411	-0.490336017164411	-0.490336017164411	-0.490336017164411	-0.490336017164411	-0.490336017164411	-0.490336017164411	-0.490336017164411	-0.490336017164411	-0.490336017164411	3.26419613783097	-0.490336017164411	-0.490336017164411	-0.490336017164411	0.868575336492368	-0.490336017164411	-0.490336017164411	-0.490336017164411	-0.490336017164411	-0.490336017164411	-0.490336017164411	-0.490336017164411	-0.490336017164411	-0.490336017164411	0.725251611025518	-0.490336017164411	-0.490336017164411	-0.490336017164411	-0.490336017164411	-0.490336017164411	-0.490336017164411	-0.0193558668961999	-0.490336017164411	-0.490336017164411	-0.490336017164411	-0.490336017164411	-0.490336017164411	-0.490336017164411	-0.490336017164411	-0.490336017164411	-0.490336017164411	-0.490336017164411	-0.490336017164411	-0.490336017164411	0.725251611025518	-0.490336017164411	-0.490336017164411	-0.490336017164411	-0.490336017164411	-0.490336017164411	-0.490336017164411	-0.490336017164411	-0.490336017164411	-0.490336017164411	3.26419613783097	-0.490336017164411	-0.490336017164411	-0.278634453122718	-0.490336017164411	-0.490336017164411	-0.490336017164411	-0.490336017164411	-0.490336017164411	-0.490336017164411	1.61318281441409	-0.490336017164411	-0.490336017164411	1.82488437845578	-0.490336017164411	0.433149641265418	-0.490336017164411	1.05027061176	-0.490336017164411	-0.490336017164411	-0.490336017164411	0.829663287700421	-0.490336017164411	-0.490336017164411	-0.490336017164411	0.27910981594874	-0.373203929575467	1.74972182252557	-0.490336017164411	-0.490336017164411	-0.490336017164411	-0.490336017164411	-0.490336017164411	-0.490336017164411	-0.490336017164411	-0.490336017164411	0.485237366443394	3.80937211634602	-0.490336017164411	-0.490336017164411	-0.490336017164411	-0.490336017164411	-0.490336017164411	-0.490336017164411	-0.490336017164411	-0.490336017164411	-0.490336017164411	1.52125076202821	-0.490336017164411	-0.490336017164411	-0.490336017164411	-0.490336017164411	-0.490336017164411	-0.490336017164411	-0.2054471839508	-0.490336017164411	-0.490336017164411	0.0725761854896732	-0.490336017164411	-0.490336017164411	-0.490336017164411	-0.490336017164411	-0.490336017164411	-0.490336017164411	-0.490336017164411	-0.490336017164411	-0.490336017164411	-0.490336017164411	-0.490336017164411	-0.490336017164411	-0.490336017164411	-0.490336017164411	-0.490336017164411	-0.490336017164411	-0.490336017164411	-0.490336017164411	-0.490336017164411	-0.490336017164411	-0.490336017164411	-0.490336017164411	-0.490336017164411	-0.490336017164411	-0.490336017164411	-0.490336017164411	-0.0707475399771769	-0.490336017164411	-0.490336017164411	-0.490336017164411	-0.490336017164411	-0.490336017164411	-0.490336017164411	-0.490336017164411	-0.490336017164411	-0.490336017164411	-0.490336017164411	-0.490336017164411	-0.490336017164411	-0.490336017164411	-0.490336017164411	-0.490336017164411	-0.490336017164411	-0.490336017164411	-0.490336017164411	-0.490336017164411	-0.490336017164411	-0.490336017164411	-0.490336017164411	-0.490336017164411	1.55964484581389	-0.490336017164411	-0.490336017164411	-0.490336017164411	-0.490336017164411	-0.490336017164411	-0.049362155670259	0.0725761854896732	-0.490336017164411	-0.490336017164411	-0.490336017164411	-0.490336017164411	-0.299630658244551	-0.490336017164411	-0.490336017164411	-0.490336017164411	-0.490336017164411	-0.490336017164411	0.433149641265418	-0.490336017164411	1.2881638136796	-0.490336017164411	-0.490336017164411	-0.490336017164411	-0.490336017164411	-0.174222776447815	1.90528478417419	3.83265650675225	1.05027061176	-0.490336017164411	-0.0378305090027931	1.18468857720896	-0.0991998639660313	-0.490336017164411	1.20108859636032	-0.490336017164411	-0.490336017164411	-0.490336017164411	2.03277129160132	-0.490336017164411	-0.490336017164411	-0.490336017164411	0.364678155249774	-0.490336017164411	1.05027061176	1.16067730625247	0.0113696147259186	-0.490336017164411	-0.0854730193600951	-0.490336017164411	0.364678155249774	-0.490336017164411	-0.490336017164411	-0.490336017164411	-0.490336017164411	0.0795285276887858	-0.490336017164411	-0.490336017164411	-0.490336017164411	-0.490336017164411	-0.490336017164411	-0.490336017164411	-0.490336017164411	-0.490336017164411	-0.490336017164411	-0.490336017164411	-0.490336017164411	-0.490336017164411	-0.0241145436105209	-0.490336017164411	-0.242210077074869	-0.490336017164411	-0.105720017589864	-0.490336017164411	-0.490336017164411	-0.490336017164411	-0.490336017164411	-0.490336017164411	0.725251611025518	-0.490336017164411	-0.0378305090027931	-0.490336017164411	-0.490336017164411	-0.490336017164411	-0.490336017164411	-0.490336017164411	1.74972182252557	-0.490336017164411	-0.490336017164411	-0.490336017164411	-0.490336017164411	-0.490336017164411	-0.490336017164411	-0.490336017164411	0.397595186224157	-0.490336017164411	-0.490336017164411	-0.324327231777965	-0.490336017164411	-0.490336017164411	1.09260978415663	-0.490336017164411	-0.490336017164411	-0.490336017164411	-0.429452437723036	-0.490336017164411	-0.490336017164411	-0.490336017164411	-0.0549103219374602	-0.490336017164411	-0.490336017164411	0.117036400548822	-0.490336017164411	0.409138370308922	-0.490336017164411	-0.490336017164411	-0.490336017164411	-0.490336017164411	1.2881638136796	-0.490336017164411	-0.490336017164411	-0.490336017164411	-0.490336017164411	-0.490336017164411	-0.490336017164411	-0.490336017164411	-0.490336017164411	-0.490336017164411	-0.490336017164411	-0.490336017164411	-0.490336017164411	1.22914879226811	1.43703570541365	1.25447791666823	-0.490336017164411	-0.218854985030126	-0.490336017164411	-0.490336017164411	-0.490336017164411	-0.490336017164411	-0.490336017164411	-0.490336017164411	-0.490336017164411	-0.490336017164411	-0.490336017164411	-0.0991998639660313	0.0725761854896732	0.27910981594874	-0.490336017164411	-0.490336017164411	-0.490336017164411	0.392738351157566	-0.490336017164411	-0.490336017164411	-0.490336017164411	-0.490336017164411	0.592089571043017	-0.490336017164411	-0.490336017164411	-0.490336017164411	0.133459764931048	-0.490336017164411	-0.490336017164411	-0.490336017164411	-0.490336017164411	-0.490336017164411	-0.490336017164411	-0.490336017164411	0.984530197252035	-0.490336017164411	-0.490336017164411	-0.490336017164411	-0.0549103219374602	0.101455828930059	-0.490336017164411	-0.135310727655867	-0.490336017164411	0.609296750265851	0.334115457827139	1.61318281441409	-0.490336017164411	-0.490336017164411	-0.490336017164411	0.133459764931048	-0.490336017164411	-0.247434171133022	-0.490336017164411	-0.490336017164411	-0.490336017164411	-0.490336017164411	0.334115457827139	-0.490336017164411	-0.490336017164411	-0.490336017164411	2.82877044260401	0.868575336492368	-0.490336017164411	-0.358478450192549	-0.490336017164411	-0.490336017164411	-0.490336017164411	-0.490336017164411	-0.358478450192549	-0.490336017164411	1.2881638136796	-0.490336017164411	-0.490336017164411	-0.490336017164411	-0.11202633724964	-0.490336017164411	-0.490336017164411	-0.490336017164411	-0.490336017164411	0.254271460757307	-0.490336017164411	0.575412991608107	-0.490336017164411	-0.490336017164411	-0.490336017164411	-0.490336017164411	0.792919907822256	-0.490336017164411	0.334115457827139	-0.490336017164411	-0.490336017164411	-0.490336017164411	1.2881638136796	-0.490336017164411	-0.490336017164411	-0.490336017164411	-0.490336017164411	0.305663133838284	-0.490336017164411	-0.490336017164411	0.364678155249774	-0.490336017164411	-0.490336017164411	-0.490336017164411	-0.490336017164411	-0.490336017164411	-0.490336017164411	-0.490336017164411	-0.490336017164411	0.101455828930059	1.2278531090133	-0.490336017164411	-0.490336017164411	-0.490336017164411	0.169124125726798	-0.490336017164411	-0.490336017164411	-0.490336017164411	-0.490336017164411	-0.490336017164411	-0.490336017164411	0.868575336492368	-0.490336017164411	-0.490336017164411	-0.490336017164411	-0.490336017164411	-0.490336017164411	-0.490336017164411	-0.490336017164411	-0.490336017164411	0.244779554396909	-0.490336017164411	-0.490336017164411	-0.490336017164411	-0.490336017164411	-0.490336017164411	-0.490336017164411	-0.490336017164411	1.3596031226133	-0.490336017164411	-0.490336017164411	-0.490336017164411	-0.490336017164411	-0.490336017164411	3.14991197345481	-0.490336017164411	-0.490336017164411	-0.490336017164411	-0.490336017164411	-0.490336017164411	-0.490336017164411	1.34485882472126	-0.490336017164411	-0.490336017164411	-0.490336017164411	-0.490336017164411	0.0548399613506468	-0.490336017164411	-0.490336017164411	-0.490336017164411	-0.490336017164411	-0.490336017164411	-0.490336017164411	-0.490336017164411	-0.490336017164411	1.61318281441409	-0.490336017164411	-0.490336017164411	-0.490336017164411	-0.490336017164411	-0.490336017164411	-0.490336017164411	-0.490336017164411	-0.490336017164411	0.305663133838284	-0.490336017164411	-0.490336017164411	-0.490336017164411	0.0463845476117666	-0.490336017164411	-0.0193558668961999	-0.490336017164411	0.364678155249774	-0.490336017164411	-0.490336017164411	-0.490336017164411	-0.490336017164411	-0.490336017164411	-0.490336017164411	-0.490336017164411	1.2881638136796	0.20911519360116	-0.0707475399771769	-0.490336017164411	-0.490336017164411	-0.490336017164411	-0.0991998639660313	0.636159187384058	-0.490336017164411	-0.490336017164411	-0.42145574373645	-0.490336017164411	0.785031079118109	-0.490336017164411	-0.490336017164411	-0.124038219157464	-0.490336017164411	0.101455828930059	-0.490336017164411	-0.490336017164411	-0.490336017164411	-0.490336017164411	-0.490336017164411	-0.0707475399771769	1.32317874656545	1.02139096831962	2.19709122219	-0.490336017164411	-0.490336017164411	-0.490336017164411	-0.490336017164411	-0.490336017164411	-0.490336017164411	-0.490336017164411	0.305663133838284	-0.490336017164411	-0.490336017164411	-0.490336017164411	-0.490336017164411	-0.490336017164411	-0.490336017164411	-0.490336017164411	-0.490336017164411	-0.490336017164411	-0.490336017164411	-0.490336017164411	-0.490336017164411	-0.490336017164411	-0.490336017164411	-0.490336017164411	-0.490336017164411	-0.490336017164411	-0.490336017164411	-0.490336017164411	-0.490336017164411	-0.490336017164411	0.133459764931048	2.60473599493976	1.20108859636032	2.36905179789591	-0.11202633724964	0.769541153054089	-0.490336017164411	-0.490336017164411	-0.490336017164411	-0.490336017164411	-0.490336017164411	-0.490336017164411	-0.490336017164411	-0.490336017164411	1.82488437845578	-0.490336017164411	-0.490336017164411	-0.490336017164411	-0.490336017164411	-0.490336017164411	-0.490336017164411	0.397595186224157	0.763017312603019	-0.490336017164411	0.364678155249774	-0.490336017164411	0.364678155249774	-0.2054471839508	1.2881638136796	-0.490336017164411	-0.490336017164411	-0.490336017164411	-0.490336017164411	0.761249804130729	-0.0947288654484211	-0.490336017164411	-0.490336017164411	-0.490336017164411	-0.490336017164411	-0.490336017164411	-0.490336017164411	-0.490336017164411	-0.0854730193600951	0.305663133838284	-0.490336017164411	-0.490336017164411	-0.490336017164411	-0.490336017164411	-0.490336017164411	-0.490336017164411	-0.490336017164411	-0.490336017164411	-0.490336017164411	-0.490336017164411	-0.490336017164411	-0.490336017164411	-0.490336017164411	-0.490336017164411	0.238584970876119	-0.490336017164411	-0.490336017164411	2.953500430718	0.20911519360116	-0.490336017164411	-0.490336017164411	-0.490336017164411	-0.490336017164411	-0.490336017164411	-0.490336017164411	2.21910498870509	-0.490336017164411	1.05027061176	-0.490336017164411	-0.490336017164411	-0.490336017164411	-0.490336017164411	4.18768179626079	2.49625718273606	-0.490336017164411	1.2881638136796	-0.490336017164411	-0.490336017164411	4.18768179626079	3.01337296534333	0.683972813753055	-0.490336017164411	-0.490336017164411	-0.490336017164411	-0.490336017164411	-0.0991998639660313	-0.490336017164411	-0.490336017164411	-0.490336017164411	-0.190646140830041	1.61318281441409	2.48434452134699	3.31979822872495	5.32342542738089	-0.490336017164411	-0.490336017164411	-0.490336017164411	-0.490336017164411	0.543556335757884	0.725251611025518	1.94762395657081	1.05027061176	1.61318281441409	-0.490336017164411	-0.490336017164411	-0.490336017164411	-0.490336017164411	-0.490336017164411	0.433149641265418	-0.490336017164411	-0.490336017164411	-0.490336017164411	-0.490336017164411	-0.490336017164411	-0.490336017164411	-0.490336017164411	0.0225222608628948	-0.490336017164411	-0.490336017164411	-0.490336017164411	-0.490336017164411	-0.490336017164411	-0.490336017164411	-0.490336017164411	-0.490336017164411	-0.490336017164411	0.513550046983825	0.20911519360116	-0.490336017164411	-0.490336017164411	-0.490336017164411	0.364678155249774	-0.490336017164411	-0.490336017164411	0.122413893785446	-0.231057430937893	-0.490336017164411	-0.490336017164411	1.82488437845578	-0.490336017164411	-0.212312647723937	0.609296750265851	1.49237111858783	-0.490336017164411	-0.490336017164411	0.0463845476117666	-0.490336017164411	-0.165317016429926	-0.490336017164411	-0.490336017164411	0.169124125726798	-0.490336017164411	-0.490336017164411	-0.490336017164411	-0.490336017164411	-0.490336017164411	-0.490336017164411	-0.490336017164411	-0.490336017164411	-0.490336017164411	-0.490336017164411	-0.490336017164411	-0.490336017164411	-0.490336017164411	-0.490336017164411	-0.490336017164411	-0.490336017164411	-0.490336017164411	-0.490336017164411	-0.490336017164411	-0.490336017164411	-0.490336017164411	-0.490336017164411	-0.490336017164411	-0.490336017164411	-0.490336017164411	-0.490336017164411	-0.490336017164411	-0.490336017164411	-0.490336017164411	-0.490336017164411	0.725251611025518	-0.490336017164411	-0.490336017164411	-0.490336017164411	0.725251611025518	-0.490336017164411	-0.490336017164411	-0.490336017164411	-0.490336017164411	-0.490336017164411	-0.490336017164411	0.364678155249774	1.12215502829316	-0.490336017164411	-0.490336017164411	-0.490336017164411	-0.490336017164411	-0.490336017164411	-0.490336017164411	-0.0854730193600951	-0.490336017164411	1.82488437845578	-0.490336017164411	2.67595481077677	-0.490336017164411	0.953722671522878	-0.490336017164411	0.334115457827139	0.169124125726798	0.101455828930059	-0.490336017164411	2.53666847284391	0.725251611025518	-0.490336017164411	-0.490336017164411	0.133459764931048	-0.490336017164411	-0.490336017164411	-0.490336017164411	1.53898698616724	-0.490336017164411	-0.490336017164411	0.609296750265851	-0.490336017164411	2.53666847284391	-0.490336017164411	-0.490336017164411	-0.490336017164411	1.43703570541365	-0.490336017164411	-0.490336017164411	-0.490336017164411	0.305663133838284	2.40918196541678	0.953722671522878	1.2881638136796	-0.490336017164411	1.82488437845578	2.40918196541678	0.725251611025518	1.11147718252376	-0.490336017164411	1.12215502829316	-0.490336017164411	-0.490336017164411	3.75225610103384	-0.490336017164411	-0.0854730193600951	-0.490336017164411	-0.490336017164411	-0.490336017164411	0.20911519360116	-0.490336017164411	-0.490336017164411	-0.490336017164411	-0.490336017164411	0.609296750265851	1.2881638136796	-0.490336017164411	-0.490336017164411	-0.490336017164411	-0.490336017164411	0.953722671522878	-0.490336017164411	-0.490336017164411	4.18768179626079	-0.490336017164411	-0.490336017164411	1.82488437845578	-0.490336017164411	1.05027061176	-0.0854730193600951	0.609296750265851	0.188531046249341	-0.490336017164411	-0.490336017164411	-0.490336017164411	0.364678155249774	-0.490336017164411	-0.490336017164411	-0.490336017164411	-0.490336017164411	-0.490336017164411	-0.490336017164411	-0.490336017164411	-0.490336017164411	-0.490336017164411	-0.490336017164411	-0.490336017164411	-0.490336017164411	0.274010407454537	-0.490336017164411	-0.490336017164411	-0.490336017164411	-0.490336017164411	0.117036400548822	1.20108859636032	-0.490336017164411	-0.490336017164411	0.20911519360116	-0.490336017164411	-0.490336017164411	-0.490336017164411	-0.490336017164411	-0.490336017164411	-0.490336017164411	-0.490336017164411	-0.490336017164411	-0.490336017164411	-0.490336017164411	-0.490336017164411	-0.231057430937893	-0.490336017164411	-0.490336017164411	-0.490336017164411	-0.490336017164411	-0.490336017164411	-0.490336017164411	-0.490336017164411	-0.490336017164411	-0.490336017164411	-0.490336017164411	-0.490336017164411	-0.490336017164411	0.125138515720486	-0.490336017164411	-0.490336017164411	-0.490336017164411	-0.490336017164411	-0.490336017164411	2.0841629646823	-0.490336017164411	-0.490336017164411	0.181936355283675	-0.274677186223929	-0.490336017164411	-0.490336017164411	-0.490336017164411	-0.490336017164411	-0.490336017164411	-0.0193558668961999	-0.490336017164411	0.709436102681488	-0.490336017164411	-0.490336017164411	-0.490336017164411	-0.490336017164411	-0.490336017164411	-0.490336017164411	0.588712602914032	-0.490336017164411	0.305663133838284	0.20911519360116	-0.490336017164411	-0.490336017164411	0.23098707035108	-0.490336017164411	-0.490336017164411	1.90528478417419	1.43703570541365	-0.345209430293735	0.0725761854896732	-0.490336017164411	-0.490336017164411	-0.490336017164411	-0.490336017164411	0.334115457827139	-0.490336017164411	-0.490336017164411	-0.0707475399771769	1.25815752490554	-0.490336017164411	-0.231057430937893	-0.347012291697561	-0.490336017164411	-0.490336017164411	-0.490336017164411	0.169124125726798	0.0225222608628948	1.95760873567111	-0.490336017164411	0.169124125726798	4.32924690400755	3.03297774751224	-0.490336017164411	0.254271460757307	2.02162941576649	-0.490336017164411	-0.490336017164411	-0.490336017164411	-0.490336017164411	-0.0991998639660313	-0.00954096921342228	0.0463845476117666	2.60473599493976	0.133459764931048	0.953722671522878	0.807368765728613	-0.490336017164411	3.88799191992642	-0.490336017164411	-0.490336017164411	-0.490336017164411	0.599843729228781	-0.490336017164411	-0.490336017164411	-0.490336017164411	0.592089571043017	-0.490336017164411	1.61318281441409	-0.490336017164411	4.38833748915688	-0.490336017164411	-0.490336017164411	1.796112763719	-0.490336017164411	-0.490336017164411	0.609296750265851	0.543556335757884	-0.225096484522518	0.0725761854896732	-0.490336017164411	-0.490336017164411	-0.490336017164411	-0.490336017164411	0.305663133838284	-0.490336017164411	-0.401926300794389	-0.0193558668961999	0.984530197252035	-0.490336017164411	-0.0620942645919279	-0.490336017164411	-0.490336017164411	-0.337520385337163	-0.490336017164411	0.543556335757884	-0.490336017164411	-0.490336017164411	-0.490336017164411	0.305663133838284	-0.490336017164411	0.101455828930059	-0.490336017164411	-0.490336017164411	-0.490336017164411	-0.490336017164411	-0.490336017164411	-0.490336017164411	-0.490336017164411	-0.490336017164411	0.334115457827139	-0.490336017164411	-0.490336017164411	1.88466384654837	2.0841629646823	-0.490336017164411	-0.490336017164411	-0.490336017164411	-0.490336017164411	-0.413675193388412	-0.490336017164411	0.101455828930059	0.433149641265418	0.575412991608107	-0.490336017164411	-0.490336017164411	-0.490336017164411	-0.490336017164411	-0.490336017164411	-0.490336017164411	-0.490336017164411	-0.490336017164411	-0.490336017164411	-0.0378305090027931	-0.490336017164411	-0.490336017164411	3.60937611363094	-0.352161772492847	0.725251611025518	-0.490336017164411	-0.490336017164411	0.609296750265851	-0.490336017164411	-0.490336017164411	-0.490336017164411	-0.490336017164411	-0.490336017164411	-0.490336017164411	-0.218854985030126	0.707210307067309	-0.490336017164411	-0.490336017164411	0.433149641265418	-0.490336017164411	-0.490336017164411	-0.490336017164411	-0.490336017164411	-0.145910095907384	-0.299630658244551	-0.490336017164411	-0.490336017164411	1.2881638136796	0.541184578830977	1.48569630698695	2.39184550606116	-0.490336017164411	-0.490336017164411	-0.490336017164411	0.344057217623958	-0.150975918834131	-0.490336017164411	-0.201885704826884	-0.490336017164411	-0.490336017164411	-0.490336017164411	-0.490336017164411	-0.490336017164411	1.2881638136796	-0.490336017164411	-0.490336017164411	-0.490336017164411	2.97209416807087	0.111752493183596	0.101455828930059	-0.490336017164411	0.443837378509848	-0.490336017164411	-0.490336017164411	-0.362849509737277	-0.490336017164411	-0.490336017164411	-0.490336017164411	-0.490336017164411	0.609296750265851	-0.490336017164411	-0.490336017164411	1.50877113773918	-0.490336017164411	-0.490336017164411	-0.490336017164411	-0.490336017164411	1.94762395657081	1.12902457986872	-0.490336017164411	-0.490336017164411	0.0168846299027809	-0.490336017164411	-0.490336017164411	0.364678155249774	-0.490336017164411	1.2881638136796	4.2970419660548	-0.490336017164411	0.691268047338078	-0.490336017164411	-0.490336017164411	-0.490336017164411	1.14394429167282	-0.490336017164411	-0.490336017164411	-0.490336017164411	-0.490336017164411	-0.278634453122718	0.23098707035108	-0.490336017164411	-0.490336017164411	-0.490336017164411	-0.490336017164411	-0.490336017164411	-0.490336017164411	3.04853730689048	-0.490336017164411	-0.490336017164411	0.254271460757307	-0.490336017164411	-0.490336017164411	-0.490336017164411	-0.490336017164411	-0.490336017164411	-0.490336017164411	-0.490336017164411	-0.490336017164411	1.12215502829316	-0.490336017164411	0.513550046983825	-0.490336017164411	-0.490336017164411	-0.490336017164411	-0.490336017164411	-0.490336017164411	-0.490336017164411	-0.490336017164411	-0.182653475785548	-0.490336017164411	-0.490336017164411	-0.490336017164411	-0.490336017164411	-0.490336017164411	-0.490336017164411	-0.490336017164411	-0.490336017164411	-0.490336017164411	0.0725761854896732	-0.490336017164411	-0.490336017164411	-0.490336017164411	-0.490336017164411	-0.490336017164411	-0.3114578366563	-0.490336017164411	-0.490336017164411	-0.490336017164411	-0.490336017164411	-0.490336017164411	-0.490336017164411	-0.490336017164411	-0.490336017164411	-0.490336017164411	-0.182653475785548	-0.490336017164411	0.433149641265418	-0.490336017164411	-0.490336017164411	-0.490336017164411	-0.490336017164411	-0.490336017164411	-0.490336017164411	-0.490336017164411	-0.490336017164411	-0.135310727655867	-0.490336017164411	-0.490336017164411	-0.490336017164411	-0.490336017164411	0.188531046249341	-0.490336017164411	-0.490336017164411	-0.490336017164411	-0.490336017164411	-0.490336017164411	-0.490336017164411	-0.490336017164411	-0.490336017164411	-0.490336017164411	-0.490336017164411	-0.490336017164411	-0.490336017164411	-0.490336017164411	-0.490336017164411	-0.490336017164411	-0.490336017164411	0.803207390920539	-0.490336017164411	-0.490336017164411	-0.490336017164411	-0.490336017164411	-0.490336017164411	-0.490336017164411	-0.261864956667051	-0.490336017164411	0.150796224286669	-0.490336017164411	-0.490336017164411	-0.490336017164411	0.364678155249774	-0.490336017164411	-0.490336017164411	-0.490336017164411	0.709436102681488	-0.490336017164411	-0.490336017164411	-0.490336017164411	3.48823058549522	-0.490336017164411	-0.490336017164411	-0.490336017164411	-0.490336017164411	-0.490336017164411	-0.490336017164411	-0.174222776447815	-0.490336017164411	1.23487313449932	-0.490336017164411	-0.490336017164411	4.44126148806158	-0.490336017164411	-0.490336017164411	0.169124125726798	-0.165317016429926	1.2881638136796	2.82877044260401	-0.0924548117246286	-0.490336017164411	-0.490336017164411	-0.490336017164411	1.22914879226811	2.48434452134699	0.792919907822256	-0.490336017164411	-0.490336017164411	0.633109785613879	-0.0707475399771769	-0.490336017164411	-0.490336017164411	-0.490336017164411	1.20108859636032	-0.490336017164411	3.08804902883053	-0.490336017164411	-0.490336017164411	-0.490336017164411	-0.490336017164411	2.97209416807087	-0.490336017164411	-0.490336017164411	2.40918196541678	-0.490336017164411	-0.490336017164411	-0.490336017164411	-0.377223233406505	1.61318281441409	0.203504976359416	-0.490336017164411	-0.225096484522518	-0.490336017164411	-0.490336017164411	-0.490336017164411	-0.490336017164411	4.18768179626079	-0.490336017164411	0.27910981594874	-0.490336017164411	1.90528478417419	-0.490336017164411	-0.490336017164411	-0.490336017164411	-0.490336017164411	-0.490336017164411	-0.490336017164411	-0.490336017164411	-0.490336017164411	-0.490336017164411	-0.490336017164411	-0.245717422148334	-0.490336017164411	-0.490336017164411	-0.490336017164411	0.305663133838284	-0.490336017164411	-0.490336017164411	-0.490336017164411	-0.490336017164411	-0.490336017164411	0.513550046983825	-0.490336017164411	-0.490336017164411	-0.490336017164411	-0.490336017164411	0.972050572963006	-0.490336017164411	-0.490336017164411	-0.490336017164411	-0.490336017164411	-0.490336017164411	2.82877044260401	-0.490336017164411	-0.490336017164411	-0.490336017164411	-0.490336017164411	-0.490336017164411	-0.490336017164411	-0.490336017164411	-0.490336017164411	-0.490336017164411	0.364678155249774	-0.490336017164411	-0.490336017164411	-0.490336017164411	-0.490336017164411	-0.490336017164411	-0.490336017164411	1.61318281441409	-0.490336017164411	-0.490336017164411	-0.490336017164411	-0.490336017164411	-0.490336017164411	-0.490336017164411	-0.490336017164411	-0.490336017164411	-0.490336017164411	-0.490336017164411	-0.490336017164411	-0.490336017164411	1.61318281441409	-0.490336017164411	2.33774265648309	-0.490336017164411	-0.490336017164411	-0.490336017164411	-0.490336017164411	-0.490336017164411	1.90528478417419	-0.490336017164411	-0.490336017164411	-0.490336017164411	-0.490336017164411	-0.490336017164411	-0.490336017164411	-0.490336017164411	3.08804902883053	1.24353160509729	1.97375627018983	0.270648200952436	-0.490336017164411	-0.490336017164411	2.67595481077677	-0.490336017164411	-0.490336017164411	-0.490336017164411	0.868575336492368	-0.490336017164411	-0.490336017164411	-0.490336017164411	-0.490336017164411	-0.490336017164411	-0.490336017164411	-0.490336017164411	-0.490336017164411	-0.490336017164411	-0.490336017164411	-0.490336017164411	1.22914879226811	2.82877044260401	3.18379573211256	-0.490336017164411	-0.490336017164411	-0.490336017164411	-0.490336017164411	1.59412845578038	-0.490336017164411	-0.490336017164411	-0.490336017164411	0.122413893785446	-0.490336017164411	-0.490336017164411	-0.490336017164411	-0.490336017164411	3.83265650675225	-0.490336017164411	-0.490336017164411	-0.490336017164411	-0.319408275604409	-0.490336017164411	-0.490336017164411	-0.490336017164411	-0.490336017164411	0.122413893785446	-0.490336017164411	0.559242825639072	-0.490336017164411	-0.490336017164411	-0.232985313226665	-0.171308920761078	-0.490336017164411	-0.490336017164411	-0.490336017164411	-0.490336017164411	-0.490336017164411	-0.490336017164411	-0.490336017164411	1.79927413146869	1.2881638136796	0.559242825639072	-0.490336017164411	-0.490336017164411	-0.490336017164411	-0.490336017164411	-0.490336017164411	-0.490336017164411	0.101455828930059	-0.490336017164411	-0.490336017164411	0.305663133838284	-0.490336017164411	-0.490336017164411	-0.490336017164411	-0.490336017164411	-0.490336017164411	-0.490336017164411	-0.490336017164411	-0.490336017164411	-0.490336017164411	-0.490336017164411	-0.490336017164411	-0.490336017164411	-0.490336017164411	-0.490336017164411	-0.490336017164411	-0.490336017164411	-0.490336017164411	0.966766665597781	-0.490336017164411	-0.490336017164411	3.52822165336959	-0.0991998639660313	-0.490336017164411	-0.490336017164411	-0.490336017164411	-0.490336017164411	-0.490336017164411	-0.490336017164411	-0.490336017164411	-0.490336017164411	-0.490336017164411	-0.490336017164411	-0.490336017164411	-0.36142505001199	1.67929996687798	-0.490336017164411	1.90528478417419	-0.490336017164411	-0.490336017164411	-0.490336017164411	-0.490336017164411	-0.490336017164411	-0.490336017164411	-0.490336017164411	2.82877044260401	-0.490336017164411	-0.490336017164411	-0.490336017164411	1.4192721737594	-0.490336017164411	-0.490336017164411	0.753357377739057	-0.490336017164411	-0.490336017164411	-0.490336017164411	-0.490336017164411	-0.490336017164411	-0.490336017164411	-0.490336017164411	1.05027061176	-0.490336017164411	-0.490336017164411	-0.490336017164411	-0.490336017164411	-0.490336017164411	-0.490336017164411	-0.490336017164411	-0.490336017164411	-0.490336017164411	-0.490336017164411	-0.490336017164411	0.664368031584143	-0.490336017164411	0.758168641999902	-0.490336017164411	-0.490336017164411	-0.490336017164411	-0.490336017164411	-0.490336017164411	-0.490336017164411	2.3577902923358	-0.490336017164411	-0.490336017164411	1.05027061176	-0.490336017164411	-0.490336017164411	-0.490336017164411	-0.490336017164411	-0.490336017164411	-0.490336017164411	-0.490336017164411	-0.293110504620719	-0.490336017164411	-0.490336017164411	-0.490336017164411	-0.490336017164411	-0.490336017164411	-0.490336017164411	-0.490336017164411	0.268264684462127	-0.490336017164411	-0.490336017164411	-0.490336017164411	-0.490336017164411	0.433149641265418	-0.490336017164411	-0.490336017164411	-0.490336017164411	-0.490336017164411	-0.490336017164411	0.751443248903425	-0.490336017164411	-0.490336017164411	-0.490336017164411	-0.490336017164411	-0.490336017164411	-0.490336017164411	-0.490336017164411	-0.490336017164411	-0.490336017164411	-0.490336017164411	-0.490336017164411	-0.490336017164411	-0.490336017164411	-0.490336017164411	-0.490336017164411	-0.490336017164411	-0.490336017164411	-0.490336017164411	-0.490336017164411	-0.490336017164411	1.05027061176	-0.490336017164411	-0.490336017164411	-0.490336017164411	-0.490336017164411	-0.11202633724964	-0.490336017164411	-0.490336017164411	-0.490336017164411	-0.490336017164411	-0.490336017164411	-0.490336017164411	-0.490336017164411	-0.490336017164411	-0.490336017164411	-0.490336017164411	-0.490336017164411	-0.490336017164411	-0.490336017164411	-0.490336017164411	-0.490336017164411	-0.490336017164411	1.46985908894724	-0.490336017164411	-0.490336017164411	-0.490336017164411	-0.2054471839508	-0.490336017164411	-0.490336017164411	1.3596031226133	-0.490336017164411	-0.490336017164411	-0.490336017164411	-0.490336017164411	-0.490336017164411	-0.490336017164411	0.0463845476117666	-0.490336017164411	-0.490336017164411	3.67482351823349	-0.490336017164411	-0.490336017164411	-0.490336017164411	-0.490336017164411	-0.490336017164411	-0.490336017164411	-0.490336017164411	-0.490336017164411	-0.490336017164411	-0.490336017164411	-0.490336017164411	-0.415173461234204	-0.490336017164411	-0.0465347052136845	-0.490336017164411	-0.490336017164411	-0.490336017164411	-0.490336017164411	-0.490336017164411	-0.490336017164411	1.65680256970012	-0.490336017164411	-0.490336017164411	-0.490336017164411	-0.272642548791566	-0.490336017164411	0.0225222608628948	-0.0854730193600951	-0.490336017164411	-0.490336017164411	-0.490336017164411	1.66960058713034	-0.490336017164411	-0.490336017164411	-0.490336017164411	-0.490336017164411	-0.490336017164411	-0.490336017164411	-0.490336017164411	-0.490336017164411	-0.490336017164411	-0.490336017164411	-0.490336017164411	-0.0193558668961999	-0.490336017164411	-0.490336017164411	-0.490336017164411	-0.490336017164411	-0.299630658244551	-0.490336017164411	-0.490336017164411	-0.490336017164411	0.0225222608628948	-0.490336017164411	-0.490336017164411	-0.490336017164411	-0.490336017164411	-0.490336017164411	-0.490336017164411	-0.490336017164411	0.924177427386348	-0.490336017164411	-0.490336017164411	-0.490336017164411	-0.490336017164411	1.2881638136796	-0.490336017164411	-0.212312647723937	-0.490336017164411	-0.490336017164411	-0.490336017164411	-0.490336017164411	-0.490336017164411	-0.490336017164411	-0.0193558668961999	-0.490336017164411	-0.490336017164411	0.433149641265418	-0.490336017164411	-0.490336017164411	-0.0991998639660313	-0.490336017164411	-0.490336017164411	-0.490336017164411	-0.490336017164411	0.305663133838284	-0.490336017164411	0.000691768956519425	-0.490336017164411	-0.490336017164411	2.45046076268924	-0.490336017164411	-0.490336017164411	-0.490336017164411	-0.490336017164411	-0.490336017164411	-0.490336017164411	0.792919907822256	-0.490336017164411	-0.490336017164411	-0.490336017164411	-0.490336017164411	-0.490336017164411	-0.490336017164411	-0.490336017164411	-0.490336017164411	-0.490336017164411	1.71394687438763	-0.490336017164411	-0.490336017164411	0.513550046983825	-0.490336017164411	-0.490336017164411	-0.490336017164411	-0.490336017164411	-0.490336017164411	-0.490336017164411	-0.490336017164411	-0.490336017164411	-0.490336017164411	-0.490336017164411	4.38833748915688	-0.490336017164411	-0.490336017164411	-0.0854730193600951	-0.490336017164411	-0.490336017164411	-0.490336017164411	-0.490336017164411	-0.490336017164411	2.0841629646823	-0.490336017164411	-0.490336017164411	-0.490336017164411	-0.490336017164411	0.305663133838284	-0.490336017164411	-0.490336017164411	-0.0193558668961999	-0.490336017164411	-0.490336017164411	-0.490336017164411	-0.490336017164411	-0.490336017164411	-0.490336017164411	-0.190646140830041	-0.490336017164411	-0.490336017164411	-0.490336017164411	-0.490336017164411	-0.490336017164411	-0.490336017164411	-0.490336017164411	-0.490336017164411	-0.490336017164411	-0.490336017164411	-0.490336017164411	-0.490336017164411	-0.0193558668961999	-0.490336017164411	-0.490336017164411	-0.490336017164411	0.254271460757307	-0.490336017164411	2.65784270104401	-0.490336017164411	-0.490336017164411	-0.490336017164411	-0.490336017164411	-0.490336017164411	-0.319408275604409	-0.490336017164411	-0.490336017164411	-0.490336017164411	-0.490336017164411	-0.490336017164411	-0.490336017164411	-0.490336017164411	-0.490336017164411	-0.490336017164411	-0.490336017164411	-0.490336017164411	-0.490336017164411	-0.490336017164411	-0.490336017164411	-0.490336017164411	-0.490336017164411	-0.490336017164411	-0.490336017164411	-0.490336017164411	-0.490336017164411	-0.490336017164411	-0.490336017164411	-0.490336017164411	-0.490336017164411	-0.490336017164411	1.43703570541365	-0.490336017164411	-0.490336017164411	-0.490336017164411	-0.490336017164411	-0.490336017164411	-0.490336017164411	1.12215502829316	-0.490336017164411	-0.490336017164411	-0.490336017164411	-0.490336017164411	-0.490336017164411	-0.490336017164411	-0.490336017164411	-0.490336017164411	-0.490336017164411	-0.490336017164411	-0.490336017164411	0.0225222608628948	-0.490336017164411	-0.490336017164411	-0.490336017164411	-0.490336017164411	-0.490336017164411	1.01014044423913	-0.490336017164411	-0.490336017164411	-0.490336017164411	-0.490336017164411	-0.490336017164411	-0.490336017164411	-0.490336017164411	1.2881638136796	-0.490336017164411	0.513550046983825	-0.490336017164411	0.433149641265418	-0.490336017164411	-0.490336017164411	0.0225222608628948	0.984530197252035	-0.490336017164411	-0.490336017164411	-0.490336017164411	-0.490336017164411	-0.490336017164411	-0.490336017164411	-0.490336017164411	-0.490336017164411	-0.490336017164411	-0.490336017164411	0.344057217623958	-0.490336017164411	0.169124125726798	1.47500856974252	-0.490336017164411	-0.490336017164411	-0.490336017164411	-0.490336017164411	-0.490336017164411	-0.490336017164411	-0.490336017164411	1.2881638136796	-0.490336017164411	-0.490336017164411	1.7630214338315	-0.490336017164411	-0.490336017164411	1.13734582907928	-0.490336017164411	-0.490336017164411	-0.490336017164411	-0.490336017164411	-0.490336017164411	-0.490336017164411	-0.490336017164411	-0.490336017164411	-0.490336017164411	-0.490336017164411	1.38471175391673	-0.490336017164411	-0.490336017164411	-0.490336017164411	-0.490336017164411	-0.490336017164411	-0.490336017164411	-0.490336017164411	1.4192721737594	-0.490336017164411	-0.490336017164411	-0.490336017164411	-0.490336017164411	-0.490336017164411	-0.490336017164411	-0.490336017164411	-0.490336017164411	-0.490336017164411	-0.490336017164411	-0.490336017164411	1.16067730625247	0.829663287700421	-0.490336017164411	0.868575336492368	-0.28968032426832	-0.490336017164411	-0.490336017164411	-0.490336017164411	-0.490336017164411	-0.490336017164411	-0.490336017164411	-0.490336017164411	-0.490336017164411	-0.490336017164411	-0.490336017164411	1.61318281441409	-0.490336017164411	-0.490336017164411	-0.490336017164411	-0.490336017164411	-0.490336017164411	0.101455828930059	-0.490336017164411	-0.490336017164411	3.29975059287223	-0.490336017164411	-0.490336017164411	0.133459764931048	-0.490336017164411	-0.490336017164411	-0.490336017164411	-0.490336017164411	-0.490336017164411	-0.490336017164411	-0.490336017164411	-0.490336017164411	3.79654564306241	-0.11202633724964	2.82877044260401	-0.490336017164411	0.169124125726798	-0.490336017164411	-0.490336017164411	-0.490336017164411	-0.490336017164411	-0.490336017164411	-0.490336017164411	1.12215502829316	3.98347449135257	-0.490336017164411	-0.490336017164411	-0.490336017164411	-0.490336017164411	1.56618718312008	-0.490336017164411	-0.490336017164411	-0.490336017164411	-0.490336017164411	-0.490336017164411	-0.490336017164411	-0.490336017164411	-0.490336017164411	1.66960058713034	-0.490336017164411	-0.490336017164411	0.984530197252035	-0.490336017164411	0.645407613955687	-0.490336017164411	-0.490336017164411	-0.490336017164411	-0.490336017164411	-0.490336017164411	-0.490336017164411	-0.490336017164411	-0.490336017164411	-0.490336017164411	0.287761793504788	-0.490336017164411	-0.490336017164411	-0.490336017164411	-0.490336017164411	-0.490336017164411	-0.490336017164411	-0.490336017164411	0.101455828930059	-0.490336017164411	-0.490336017164411	0.664368031584143	-0.490336017164411	-0.490336017164411	-0.490336017164411	-0.490336017164411	0.829663287700421	-0.490336017164411	-0.490336017164411	1.69302681148392	-0.490336017164411	-0.490336017164411	-0.490336017164411	-0.490336017164411	-0.490336017164411	-0.490336017164411	-0.490336017164411	-0.0854730193600951	-0.490336017164411	-0.490336017164411	-0.490336017164411	0.725251611025518	0.953722671522878	-0.490336017164411	-0.490336017164411	-0.490336017164411	1.49237111858783	-0.490336017164411	1.3596031226133	-0.490336017164411	1.82488437845578	-0.490336017164411	-0.490336017164411	3.69665401013986	-0.490336017164411	-0.490336017164411	-0.490336017164411	-0.490336017164411	-0.490336017164411	-0.490336017164411	-0.490336017164411	-0.490336017164411	2.53666847284391	-0.490336017164411	-0.490336017164411	-0.490336017164411	-0.490336017164411	3.80937211634602	-0.352984257720806	-0.490336017164411	0.101455828930059	-0.490336017164411	0.364678155249774	-0.490336017164411	2.0841629646823	-0.490336017164411	1.49237111858783	-0.490336017164411	-0.490336017164411	-0.490336017164411	-0.490336017164411	-0.490336017164411	-0.490336017164411	-0.0378305090027931	-0.490336017164411	-0.490336017164411	0.0463845476117666	-0.490336017164411	-0.490336017164411	-0.490336017164411	-0.490336017164411	-0.490336017164411	-0.490336017164411	-0.490336017164411	-0.490336017164411	-0.490336017164411	-0.490336017164411	-0.490336017164411	-0.490336017164411	-0.490336017164411	-0.490336017164411	-0.490336017164411	-0.490336017164411	-0.490336017164411	0.18455879228333	-0.490336017164411	-0.490336017164411	-0.490336017164411	-0.490336017164411	-0.490336017164411	-0.490336017164411	-0.490336017164411	-0.490336017164411	-0.274677186223929	-0.490336017164411	-0.490336017164411	0.27910981594874	-0.490336017164411	-0.490336017164411	-0.490336017164411	-0.490336017164411	-0.0549103219374602	-0.490336017164411	-0.490336017164411	-0.490336017164411	-0.490336017164411	-0.490336017164411	-0.490336017164411	-0.490336017164411	-0.490336017164411	-0.182653475785548	0.0725761854896732	-0.490336017164411	-0.490336017164411	-0.490336017164411	-0.490336017164411	-0.490336017164411	-0.490336017164411	-0.490336017164411	-0.490336017164411	-0.490336017164411	-0.490336017164411	-0.490336017164411	-0.490336017164411	-0.490336017164411	-0.490336017164411	-0.490336017164411	-0.490336017164411	-0.490336017164411	-0.490336017164411	-0.490336017164411	-0.490336017164411	-0.490336017164411	-0.490336017164411	-0.490336017164411	-0.490336017164411	-0.490336017164411	-0.490336017164411	-0.490336017164411	-0.490336017164411	-0.490336017164411	-0.490336017164411	-0.490336017164411	-0.490336017164411	-0.490336017164411	-0.490336017164411	-0.490336017164411	-0.490336017164411	-0.490336017164411	-0.490336017164411	-0.490336017164411	-0.490336017164411	-0.490336017164411	-0.490336017164411	-0.490336017164411	-0.490336017164411	-0.490336017164411	-0.490336017164411	-0.490336017164411	-0.490336017164411	-0.490336017164411	-0.490336017164411	-0.490336017164411	-0.490336017164411	-0.490336017164411	-0.490336017164411	-0.490336017164411	-0.490336017164411	-0.490336017164411	-0.490336017164411	-0.490336017164411	-0.490336017164411	-0.490336017164411	-0.490336017164411	-0.490336017164411	1.61318281441409	-0.490336017164411	-0.490336017164411	1.05027061176	-0.490336017164411	-0.490336017164411	-0.490336017164411	-0.490336017164411	-0.490336017164411	-0.490336017164411	-0.490336017164411	-0.490336017164411	-0.490336017164411	-0.490336017164411	-0.490336017164411	4.18768179626079	-0.490336017164411	-0.490336017164411	-0.490336017164411	-0.490336017164411	-0.490336017164411	-0.490336017164411	-0.218854985030126	-0.490336017164411	-0.490336017164411	0.20911519360116	-0.490336017164411	-0.490336017164411	-0.490336017164411	-0.490336017164411	-0.490336017164411	-0.490336017164411	-0.490336017164411	-0.490336017164411	-0.490336017164411	-0.490336017164411	-0.490336017164411	-0.490336017164411	-0.490336017164411	-0.490336017164411	-0.490336017164411	-0.490336017164411	1.82488437845578	-0.490336017164411	-0.490336017164411	-0.490336017164411	-0.490336017164411	-0.490336017164411	-0.490336017164411	-0.490336017164411	-0.490336017164411	-0.490336017164411	-0.490336017164411	-0.490336017164411	-0.490336017164411	-0.490336017164411	-0.490336017164411	-0.490336017164411	-0.490336017164411	-0.490336017164411	-0.490336017164411	-0.490336017164411	-0.490336017164411	-0.490336017164411	-0.490336017164411	-0.490336017164411	-0.490336017164411	-0.490336017164411	-0.490336017164411	-0.490336017164411	-0.490336017164411	-0.490336017164411	-0.490336017164411	-0.490336017164411	0.953722671522878	0.743845348378385	-0.490336017164411	-0.266301569500153	-0.490336017164411	-0.490336017164411	-0.490336017164411	-0.490336017164411	-0.490336017164411	-0.490336017164411	-0.0854730193600951	0.133459764931048	-0.490336017164411	-0.490336017164411	-0.490336017164411	-0.490336017164411	-0.490336017164411	-0.490336017164411	-0.490336017164411	-0.490336017164411	-0.490336017164411	-0.490336017164411	-0.490336017164411	1.05027061176	-0.490336017164411	-0.490336017164411	-0.490336017164411	0.817183663411391	0.0463845476117666	-0.490336017164411	-0.490336017164411	-0.490336017164411	-0.490336017164411	-0.0378305090027931	-0.380975847370409	-0.490336017164411	-0.490336017164411	-0.328970987739352	0.409138370308922	-0.490336017164411	0.0463845476117666	1.05027061176	-0.490336017164411	-0.490336017164411	-0.490336017164411	0.792919907822256	1.61318281441409	0.609296750265851	-0.490336017164411	2.01402650838736	-0.490336017164411	-0.490336017164411	1.74066932184122	0.609296750265851	0.000691768956519425	-0.490336017164411	1.43703570541365	-0.490336017164411	-0.490336017164411	-0.490336017164411	-0.490336017164411	-0.490336017164411	-0.490336017164411	-0.490336017164411	-0.490336017164411	-0.490336017164411	0.397595186224157	0.725251611025518	-0.490336017164411	0.683972813753055	-0.490336017164411	6.17918604378526	-0.145910095907384	0.254271460757307	-0.165317016429926	-0.490336017164411	0.0725761854896732	-0.490336017164411	-0.490336017164411	-0.490336017164411	-0.490336017164411	0.0463845476117666	-0.490336017164411	-0.490336017164411	-0.490336017164411	-0.490336017164411	-0.490336017164411	0.645407613955687	-0.490336017164411	-0.490336017164411	-0.490336017164411	-0.490336017164411	-0.490336017164411	-0.490336017164411	-0.490336017164411	-0.490336017164411	-0.490336017164411	-0.490336017164411	-0.490336017164411	-0.490336017164411	0.334115457827139	-0.490336017164411	-0.490336017164411	-0.490336017164411	-0.236756325363623	-0.490336017164411	-0.490336017164411	-0.490336017164411	-0.490336017164411	0.305663133838284	-0.490336017164411	-0.490336017164411	-0.490336017164411	-0.490336017164411	-0.0549103219374602	2.82877044260401	-0.252442815244811	-0.490336017164411	-0.490336017164411	-0.155894875007686	-0.490336017164411	-0.19823404740431	-0.490336017164411	0.559242825639072	-0.126922932644253	0.404485250048105	-0.490336017164411	0.316805009673115	0.0514260209409733	-0.490336017164411	0.0725761854896732	-0.328970987739352	0.583686503278758	-0.490336017164411	-0.490336017164411	-0.490336017164411	0.725251611025518	-0.490336017164411	0.125138515720486	0.57243597919827	0.00775909630173917	-0.490336017164411	-0.490336017164411	-0.490336017164411	1.09745845475974	0.47167191922473	0.0591683844103473	0.356826905181354	-0.490336017164411	0.0725761854896732	0.0463845476117666	-0.490336017164411	-0.490336017164411	-0.0378305090027931	0.445642778956425	0.0680347914021803	0.198669369863328	0.953722671522878	0.305663133838284	0.254271460757307	-0.490336017164411	1.05027061176	0.809620627066944	2.0841629646823	-0.490336017164411	-0.212312647723937	0.725251611025518	0.397595186224157	0.0725761854896732	1.2881638136796	0.0657914681343097	-0.490336017164411	0.195256439345818	0.851001210428248	1.38471175391673	0.0463845476117666	-0.490336017164411	0.139133436808509	0.364678155249774	0.636159187384058	0.34911859587153	1.70585328476753	-0.490336017164411	-0.490336017164411	-0.0549103219374602	-0.490336017164411	-0.490336017164411	-0.28244910401887	-0.490336017164411	-0.490336017164411	-0.490336017164411	-0.490336017164411	-0.490336017164411	-0.490336017164411	-0.490336017164411	-0.218854985030126	-0.490336017164411	-0.490336017164411	-0.490336017164411	-0.490336017164411	-0.490336017164411	-0.490336017164411	-0.490336017164411	-0.490336017164411	-0.490336017164411	-0.490336017164411	-0.490336017164411	3.03297774751224	-0.490336017164411	-0.490336017164411	1.05027061176	-0.490336017164411	-0.490336017164411	-0.490336017164411	-0.0924548117246286	-0.490336017164411	-0.160673260468539	1.09260978415663	0.868575336492368	0.200733492157108	0.125138515720486	-0.490336017164411	-0.490336017164411	0.891859726898596	0.543556335757884	0.792919907822256	0.111752493183596	-0.490336017164411	-0.490336017164411	-0.490336017164411	-0.490336017164411	-0.490336017164411	-0.490336017164411	-0.490336017164411	-0.490336017164411	-0.490336017164411	0.868575336492368	-0.124038219157464	-0.490336017164411	-0.490336017164411	-0.490336017164411	-0.490336017164411	-0.490336017164411	-0.490336017164411	-0.490336017164411	-0.490336017164411	-0.490336017164411	-0.490336017164411	-0.490336017164411	-0.490336017164411	-0.490336017164411	-0.490336017164411	-0.490336017164411	-0.490336017164411	-0.490336017164411	1.05027061176	0.725251611025518	-0.490336017164411	-0.490336017164411	-0.490336017164411	-0.490336017164411	-0.490336017164411	-0.490336017164411	-0.490336017164411	-0.490336017164411	0.305663133838284	-0.490336017164411	-0.490336017164411	-0.490336017164411	-0.490336017164411	-0.490336017164411	-0.490336017164411	-0.490336017164411	-0.490336017164411	-0.490336017164411	-0.490336017164411	0.609296750265851	-0.490336017164411	-0.490336017164411	-0.490336017164411	0.364678155249774	-0.490336017164411	0.868575336492368	1.61318281441409	1.61318281441409	-0.490336017164411	-0.490336017164411	-0.490336017164411	-0.490336017164411	-0.490336017164411	-0.490336017164411	0.169124125726798	-0.490336017164411	-0.490336017164411	-0.490336017164411	-0.490336017164411	-0.490336017164411	-0.490336017164411	-0.490336017164411	-0.490336017164411	-0.490336017164411	-0.490336017164411	-0.490336017164411	-0.490336017164411	0.188531046249341	-0.490336017164411	-0.490336017164411	-0.270569152877942	-0.490336017164411	-0.490336017164411	0.27910981594874	0.840052672941251	-0.438012065667484	-0.490336017164411	-0.490336017164411	0.254271460757307	0.397595186224157	-0.247434171133022	-0.490336017164411	-0.490336017164411	-0.490336017164411	-0.490336017164411	-0.490336017164411	-0.490336017164411	-0.490336017164411	-0.490336017164411	-0.490336017164411	-0.490336017164411	0.433149641265418	-0.212312647723937	0.344057217623958	-0.490336017164411	-0.490336017164411	-0.490336017164411	-0.490336017164411	-0.490336017164411	-0.490336017164411	1.20108859636032	0.101455828930059	-0.174222776447815	-0.490336017164411	-0.490336017164411	-0.490336017164411	1.74972182252557	0.133459764931048	-0.490336017164411	0.101455828930059	1.52125076202821	-0.490336017164411	-0.490336017164411	0.984530197252035	0.778789579625718	-0.490336017164411	0.496368492758143	-0.155894875007686	0.0225222608628948	-0.490336017164411	-0.490336017164411	1.50877113773918	-0.490336017164411	0.588712602914032	-0.490336017164411	-0.490336017164411	1.34485882472126	-0.490336017164411	1.65680256970012	0.645407613955687	0.47167191922473	-0.490336017164411	-0.490336017164411	-0.490336017164411	-0.490336017164411	0.27910981594874	-0.490336017164411	-0.490336017164411	2.64707516733638	-0.490336017164411	-0.490336017164411	-0.490336017164411	-0.490336017164411	-0.490336017164411	0.254271460757307	-0.490336017164411	0.305663133838284	-0.490336017164411	-0.490336017164411	-0.0378305090027931	-0.490336017164411	-0.490336017164411	-0.490336017164411	-0.490336017164411	-0.490336017164411	0.181936355283675	-0.490336017164411	0.192550350080378	-0.190646140830041	-0.266301569500153	-0.218854985030126	-0.345209430293735	0.842383698614462	-0.490336017164411	0.292161187849918	0.133459764931048	0.133459764931048	-0.490336017164411	-0.274677186223929	-0.490336017164411	-0.0707475399771769	-0.490336017164411	-0.490336017164411	-0.490336017164411	-0.490336017164411	1.16067730625247	-0.0193558668961999	-0.490336017164411	-0.286128712256186	0.274010407454537	-0.490336017164411	-0.490336017164411	-0.490336017164411	0.188531046249341	-0.0707475399771769	-0.490336017164411	-0.490336017164411	-0.490336017164411	-0.490336017164411	-0.490336017164411	-0.490336017164411	-0.490336017164411	-0.490336017164411	-0.490336017164411	-0.490336017164411	-0.490336017164411	-0.490336017164411	-0.490336017164411	-0.490336017164411	-0.490336017164411	-0.19823404740431	-0.490336017164411	-0.490336017164411	0.725251611025518	1.05027061176	-0.490336017164411	-0.490336017164411	0.27910981594874	-0.490336017164411	-0.490336017164411	-0.490336017164411	-0.490336017164411	-0.490336017164411	-0.490336017164411	0.868575336492368	1.24353160509729	-0.490336017164411	-0.490336017164411	0.0113696147259186	0.0225222608628948	-0.0707475399771769	-0.0378305090027931	1.49237111858783	-0.490336017164411	-0.490336017164411	-0.490336017164411	-0.490336017164411	-0.490336017164411	0.20911519360116	-0.490336017164411	-0.490336017164411	-0.490336017164411	-0.490336017164411	-0.490336017164411	-0.490336017164411	-0.490336017164411	-0.490336017164411	-0.182653475785548	-0.490336017164411	0.34911859587153	-0.490336017164411	-0.490336017164411	-0.490336017164411	-0.490336017164411	-0.490336017164411	-0.490336017164411	-0.490336017164411	-0.490336017164411	-0.02877800831844	0.909854133764831	0.575412991608107	0.978831302826306	0.0866547858093002	-0.490336017164411	-0.490336017164411	-0.490336017164411	-0.490336017164411	-0.490336017164411	-0.490336017164411	-0.490336017164411	-0.490336017164411	-0.490336017164411	-0.490336017164411	-0.490336017164411	-0.490336017164411	-0.490336017164411	-0.490336017164411	-0.490336017164411	-0.490336017164411	-0.490336017164411	-0.490336017164411	-0.490336017164411	-0.490336017164411	-0.490336017164411	-0.490336017164411	-0.490336017164411	-0.490336017164411	-0.490336017164411	-0.490336017164411	-0.490336017164411	-0.490336017164411	-0.490336017164411	-0.490336017164411	-0.490336017164411	-0.490336017164411	0.0463845476117666	-0.490336017164411	-0.490336017164411	-0.490336017164411	-0.490336017164411	-0.274677186223929	-0.490336017164411	-0.490336017164411	-0.490336017164411	1.71394687438763	0.609296750265851	0.824285794463797	-0.490336017164411	-0.490336017164411	-0.490336017164411	1.74972182252557	-0.490336017164411	-0.490336017164411	-0.490336017164411	-0.490336017164411	-0.490336017164411	-0.490336017164411	-0.490336017164411	-0.490336017164411	-0.490336017164411	-0.490336017164411	-0.490336017164411	1.61318281441409	-0.490336017164411	1.05027061176	0.0225222608628948	-0.490336017164411	0.513550046983825	-0.490336017164411	-0.490336017164411	-0.490336017164411	-0.490336017164411	-0.490336017164411	-0.490336017164411	-0.490336017164411	0.868575336492368	0.433149641265418	-0.490336017164411	-0.490336017164411	-0.490336017164411	0.305663133838284	0.133459764931048	-0.490336017164411	0.270648200952436	-0.490336017164411	-0.490336017164411	0.433149641265418	-0.490336017164411	-0.225096484522518	-0.490336017164411	-0.490336017164411	0.433149641265418	-0.490336017164411	2.40918196541678	-0.490336017164411	-0.490336017164411	0.23098707035108	4.47978376602089	-0.490336017164411	0.868575336492368	0.000691768956519425	-0.490336017164411	-0.490336017164411	-0.490336017164411	-0.490336017164411	-0.490336017164411	-0.490336017164411	-0.490336017164411	0.725251611025518	-0.490336017164411	0.901398720025951	-0.490336017164411	-0.490336017164411	-0.490336017164411	0.254271460757307	0.169124125726798	-0.490336017164411	1.05027061176	-0.490336017164411	-0.490336017164411	-0.490336017164411	-0.490336017164411	1.05027061176	-0.490336017164411	1.99149249432886	1.2881638136796	-0.490336017164411	-0.490336017164411	-0.490336017164411	-0.490336017164411	-0.490336017164411	2.40918196541678	-0.490336017164411	-0.490336017164411	-0.490336017164411	-0.490336017164411	-0.490336017164411	-0.490336017164411	-0.490336017164411	-0.490336017164411	-0.490336017164411	0.751443248903425	-0.490336017164411	-0.490336017164411	-0.490336017164411	-0.490336017164411	-0.490336017164411	-0.490336017164411	-0.490336017164411	-0.490336017164411	-0.490336017164411	-0.490336017164411	-0.490336017164411	-0.490336017164411	-0.490336017164411	-0.490336017164411	0.513550046983825	-0.490336017164411	-0.490336017164411	-0.490336017164411	-0.490336017164411	-0.490336017164411	-0.490336017164411	-0.490336017164411	-0.490336017164411	-0.0854730193600951	0.725251611025518	-0.490336017164411	-0.490336017164411	-0.490336017164411	-0.490336017164411	-0.490336017164411	-0.490336017164411	1.05027061176	2.82877044260401	0.000691768956519425	1.2881638136796	-0.490336017164411	-0.490336017164411	-0.490336017164411	-0.490336017164411	-0.490336017164411	-0.490336017164411	-0.490336017164411	-0.490336017164411	-0.490336017164411	-0.490336017164411	0.664368031584143	-0.490336017164411	-0.490336017164411	-0.490336017164411	0.20911519360116	-0.490336017164411	-0.490336017164411	-0.490336017164411	-0.490336017164411	-0.490336017164411	-0.490336017164411	-0.490336017164411	1.05027061176	-0.490336017164411	-0.490336017164411	-0.490336017164411	2.40918196541678	-0.490336017164411	-0.490336017164411	-0.490336017164411	0.305663133838284	-0.490336017164411	-0.490336017164411	-0.490336017164411	-0.490336017164411	-0.490336017164411	-0.490336017164411	-0.490336017164411	-0.490336017164411	0.000691768956519425	-0.490336017164411	-0.490336017164411	-0.490336017164411	0.433149641265418	-0.490336017164411	-0.490336017164411	-0.490336017164411	-0.490336017164411	-0.490336017164411	-0.0378305090027931	-0.490336017164411	-0.490336017164411	-0.490336017164411	-0.490336017164411	-0.490336017164411	-0.490336017164411	-0.490336017164411	-0.490336017164411	0.364678155249774	-0.490336017164411	-0.490336017164411	-0.490336017164411	0.868575336492368	0.452017039632548	-0.490336017164411	-0.490336017164411	-0.490336017164411	-0.490336017164411	3.03297774751224	-0.490336017164411	-0.490336017164411	0.169124125726798	-0.490336017164411	1.05027061176	-0.490336017164411	0.0113696147259186	-0.490336017164411	-0.314188908163978	-0.490336017164411	0.101455828930059	0.513550046983825	-0.490336017164411	-0.00617778261904603	-0.490336017164411	-0.490336017164411	-0.490336017164411	-0.490336017164411	-0.490336017164411	-0.490336017164411	-0.490336017164411	-0.490336017164411	-0.0193558668961999	0.0725761854896732	-0.135310727655867	-0.490336017164411	0.868575336492368	-0.490336017164411	0.081884303405048	0.868575336492368	-0.490336017164411	-0.490336017164411	-0.490336017164411	-0.490336017164411	-0.155894875007686	-0.490336017164411	-0.490336017164411	-0.490336017164411	-0.490336017164411	-0.490336017164411	-0.490336017164411	-0.490336017164411	-0.490336017164411	-0.490336017164411	-0.490336017164411	-0.0549103219374602	-0.490336017164411	-0.490336017164411	-0.490336017164411	-0.490336017164411	-0.490336017164411	-0.490336017164411	-0.490336017164411	-0.490336017164411	-0.490336017164411	-0.490336017164411	-0.490336017164411	-0.490336017164411	-0.490336017164411	-0.490336017164411	-0.490336017164411	-0.490336017164411	-0.490336017164411	-0.490336017164411	-0.490336017164411	-0.165317016429926	-0.490336017164411	-0.490336017164411	-0.490336017164411	-0.490336017164411	0.0225222608628948	-0.490336017164411	-0.490336017164411	-0.490336017164411	-0.490336017164411	-0.298041373645261	-0.490336017164411	-0.0378305090027931	-0.490336017164411	-0.490336017164411	0.485237366443394	-0.490336017164411	-0.490336017164411	-0.490336017164411	-0.252442815244811	-0.0193558668961999	-0.490336017164411	0.000691768956519425	-0.490336017164411	1.61318281441409	0.778789579625718	-0.490336017164411	-0.490336017164411	-0.490336017164411	-0.490336017164411	-0.490336017164411	-0.155894875007686	-0.490336017164411	-0.19823404740431	0.0463845476117666	0.101455828930059	-0.135310727655867	1.57130468665499	0.000691768956519425	-0.490336017164411	-0.490336017164411	-0.490336017164411	-0.212312647723937	-0.490336017164411	-0.490336017164411	-0.490336017164411	-0.490336017164411	-0.490336017164411	-0.490336017164411	-0.490336017164411	-0.490336017164411	-0.124038219157464	0.953722671522878	-0.0991998639660313	-0.490336017164411	0.254271460757307	0.575412991608107	-0.490336017164411	-0.490336017164411	-0.490336017164411	-0.490336017164411	-0.490336017164411	-0.490336017164411	-0.490336017164411	-0.490336017164411	-0.490336017164411	-0.490336017164411	-0.490336017164411	-0.490336017164411	-0.490336017164411	0.868575336492368	-0.490336017164411	1.94762395657081	-0.490336017164411	-0.490336017164411	-0.490336017164411	-0.490336017164411	-0.490336017164411	-0.490336017164411	-0.490336017164411	-0.490336017164411	-0.490336017164411	-0.490336017164411	-0.490336017164411	-0.490336017164411	-0.490336017164411	-0.490336017164411	-0.490336017164411	-0.490336017164411	-0.490336017164411	-0.19823404740431	-0.490336017164411	-0.490336017164411	-0.490336017164411	-0.490336017164411	-0.490336017164411	-0.490336017164411	-0.490336017164411	-0.490336017164411	-0.490336017164411	-0.490336017164411	-0.490336017164411	-0.490336017164411	-0.490336017164411	-0.490336017164411	-0.490336017164411	-0.490336017164411	-0.490336017164411	0.20911519360116	-0.490336017164411	-0.490336017164411	-0.490336017164411	-0.490336017164411	-0.490336017164411	-0.490336017164411	-0.490336017164411	0.133459764931048	-0.490336017164411	1.90528478417419	-0.490336017164411	-0.490336017164411	-0.490336017164411	-0.490336017164411	-0.490336017164411	-0.490336017164411	-0.490336017164411	-0.0782417991106451	-0.490336017164411	-0.490336017164411	-0.490336017164411	-0.490336017164411	0.133459764931048	-0.490336017164411	-0.490336017164411	-0.490336017164411	-0.490336017164411	-0.490336017164411	-0.490336017164411	-0.490336017164411	0.334115457827139	-0.490336017164411	-0.296425376509723	-0.490336017164411	-0.490336017164411	-0.490336017164411	-0.222012027471582	-0.490336017164411	0.254271460757307	-0.490336017164411	-0.490336017164411	-0.490336017164411	-0.490336017164411	-0.490336017164411	-0.245717422148334	1.2881638136796	-0.490336017164411	-0.490336017164411	0.559242825639072	-0.11202633724964	-0.490336017164411	-0.0378305090027931	2.45046076268924	-0.135310727655867	0.142009162528859	0.53134097037083	-0.490336017164411	-0.0549103219374602	-0.490336017164411	-0.490336017164411	-0.490336017164411	-0.377775011858046	1.16067730625247	-0.490336017164411	-0.490336017164411	-0.490336017164411	-0.11202633724964	-0.190646140830041	1.72913767517375	0.38634466214367	-0.0991998639660313	-0.490336017164411	-0.490336017164411	0.20911519360116	0.868575336492368	-0.490336017164411	0.559242825639072	-0.490336017164411	-0.490336017164411	-0.490336017164411	0.935849063718427	-0.490336017164411	-0.490336017164411	-0.490336017164411	-0.490336017164411	0.000691768956519425	-0.490336017164411	-0.490336017164411	0.513550046983825	-0.490336017164411	-0.490336017164411	-0.0991998639660313	-0.490336017164411	0.0150328665523151	0.0548399613506468	0.924177427386348	-0.490336017164411	-0.490336017164411	-0.490336017164411	-0.490336017164411	-0.490336017164411	-0.490336017164411	-0.490336017164411	-0.0707475399771769	-0.490336017164411	-0.490336017164411	-0.490336017164411	-0.490336017164411	-0.490336017164411	-0.490336017164411	-0.490336017164411	-0.490336017164411	-0.490336017164411	-0.490336017164411	-0.490336017164411	-0.490336017164411	0.133459764931048	0.609296750265851	-0.490336017164411	-0.490336017164411	0.609296750265851	-0.490336017164411	-0.490336017164411	-0.490336017164411	0.254271460757307	0.953722671522878	-0.490336017164411	-0.0707475399771769	-0.490336017164411	-0.490336017164411	-0.490336017164411	-0.490336017164411	0.725251611025518	0.433149641265418	1.61318281441409	0.458478765665532	0.924177427386348	0.817183663411391	1.43703570541365	-0.490336017164411	-0.490336017164411	-0.490336017164411	-0.490336017164411	-0.490336017164411	-0.490336017164411	-0.490336017164411	-0.490336017164411	-0.0378305090027931	0.169124125726798	1.2881638136796	1.49237111858783	0.609296750265851	2.0841629646823	-0.490336017164411	-0.490336017164411	-0.0991998639660313	-0.490336017164411	-0.490336017164411	-0.490336017164411	-0.490336017164411	0.984530197252035	1.99149249432886	-0.490336017164411	0.000691768956519425	-0.145910095907384	-0.490336017164411	-0.490336017164411	-0.490336017164411	-0.490336017164411	-0.490336017164411	-0.490336017164411	-0.490336017164411	-0.490336017164411	-0.490336017164411	2.0841629646823	-0.0707475399771769	0.433149641265418	2.0841629646823	-0.490336017164411	-0.490336017164411	-0.490336017164411	0.305663133838284	-0.490336017164411	-0.490336017164411	-0.490336017164411	-0.490336017164411	0.364678155249774	-0.490336017164411	-0.490336017164411	-0.490336017164411	-0.490336017164411	-0.124038219157464	-0.0549103219374602	-0.252442815244811	-0.490336017164411	0.513550046983825	1.05027061176	1.01014044423913	0.539160293970918	-0.490336017164411	0.000691768956519425	-0.490336017164411	-0.490336017164411	-0.490336017164411	-0.490336017164411	-0.490336017164411	-0.490336017164411	-0.490336017164411	-0.490336017164411	-0.490336017164411	-0.490336017164411	-0.490336017164411	-0.490336017164411	-0.490336017164411	-0.490336017164411	-0.490336017164411	-0.490336017164411	-0.490336017164411	-0.490336017164411	0.133459764931048	-0.490336017164411	-0.490336017164411	-0.490336017164411	-0.490336017164411	-0.490336017164411	-0.490336017164411	-0.490336017164411	-0.490336017164411	-0.490336017164411	-0.490336017164411	-0.490336017164411	-0.254870466285921	0.868575336492368	-0.490336017164411	-0.490336017164411	-0.490336017164411	0.609296750265851	-0.490336017164411	-0.490336017164411	-0.490336017164411	-0.490336017164411	0.47167191922473	-0.490336017164411	-0.490336017164411	-0.2054471839508	-0.490336017164411	-0.490336017164411	-0.490336017164411	-0.490336017164411	-0.490336017164411	-0.490336017164411	-0.490336017164411	-0.490336017164411	1.05027061176	-0.490336017164411	-0.490336017164411	0.47167191922473	-0.490336017164411	0.972050572963006	-0.490336017164411	-0.490336017164411	-0.490336017164411	-0.490336017164411	-0.490336017164411	-0.490336017164411	0.725251611025518	-0.490336017164411	-0.490336017164411	-0.490336017164411	-0.490336017164411	-0.490336017164411	-0.490336017164411	-0.490336017164411	-0.490336017164411	-0.490336017164411	-0.490336017164411	-0.490336017164411	0.364678155249774	0.000691768956519425	1.12215502829316	-0.490336017164411	-0.490336017164411	-0.490336017164411	-0.490336017164411	0.305663133838284	-0.490336017164411	-0.490336017164411	0.254271460757307	-0.490336017164411	-0.490336017164411	-0.490336017164411	-0.490336017164411	-0.490336017164411	-0.490336017164411	1.82488437845578	-0.490336017164411	-0.0549103219374602	-0.490336017164411	-0.490336017164411	-0.490336017164411	-0.490336017164411	1.05027061176	-0.490336017164411	1.48207445433429	-0.490336017164411	-0.490336017164411	-0.490336017164411	-0.490336017164411	0.415023303632286	0.868575336492368	-0.490336017164411	-0.490336017164411	-0.490336017164411	-0.490336017164411	-0.490336017164411	-0.490336017164411	-0.490336017164411	-0.490336017164411	-0.490336017164411	-0.490336017164411	-0.490336017164411	-0.490336017164411	1.69302681148392	-0.490336017164411	-0.490336017164411	-0.490336017164411	-0.490336017164411	-0.490336017164411	-0.490336017164411	-0.0378305090027931	-0.490336017164411	-0.0193558668961999	-0.490336017164411	0.254271460757307	-0.358478450192549	-0.490336017164411	-0.490336017164411	-0.135310727655867	-0.490336017164411	-0.490336017164411	-0.231057430937893	-0.490336017164411	-0.490336017164411	-0.490336017164411	-0.490336017164411	-0.490336017164411	-0.490336017164411	-0.490336017164411	0.0725761854896732	-0.490336017164411	0.144911290963305	-0.490336017164411	0.0113696147259186	-0.490336017164411	-0.490336017164411	-0.490336017164411	-0.490336017164411	-0.490336017164411	-0.490336017164411	-0.490336017164411	-0.490336017164411	1.34485882472126	0.829663287700421	-0.490336017164411	-0.490336017164411	-0.490336017164411	-0.490336017164411	-0.490336017164411	0.364678155249774	-0.490336017164411	-0.490336017164411	1.61318281441409	-0.490336017164411	-0.490336017164411	-0.490336017164411	-0.490336017164411	-0.490336017164411	1.19359433722685	-0.490336017164411	-0.490336017164411	-0.490336017164411	-0.490336017164411	-0.490336017164411	0.725251611025518	-0.490336017164411	-0.490336017164411	-0.11202633724964	-0.490336017164411	-0.490336017164411	0.34911859587153	-0.490336017164411	0.27910981594874	-0.490336017164411	0.101455828930059	-0.490336017164411	-0.490336017164411	-0.490336017164411	-0.490336017164411	-0.490336017164411	-0.490336017164411	0.868575336492368	-0.490336017164411	-0.490336017164411	-0.490336017164411	-0.0549103219374602	-0.490336017164411	-0.490336017164411	-0.490336017164411	-0.490336017164411	-0.490336017164411	-0.490336017164411	1.33515944497361	-0.490336017164411	-0.490336017164411	-0.490336017164411	-0.490336017164411	-0.490336017164411	-0.490336017164411	-0.490336017164411	-0.490336017164411	2.82877044260401	-0.0378305090027931	-0.490336017164411	-0.490336017164411	-0.490336017164411	-0.490336017164411	-0.490336017164411	-0.490336017164411	-0.490336017164411	-0.490336017164411	-0.490336017164411	-0.490336017164411	-0.490336017164411	-0.490336017164411	-0.490336017164411	0.513550046983825	-0.490336017164411	-0.490336017164411	-0.490336017164411	-0.490336017164411	-0.278634453122718	-0.490336017164411	-0.490336017164411	-0.490336017164411	-0.490336017164411	-0.490336017164411	0.559242825639072	-0.490336017164411	-0.490336017164411	-0.490336017164411	-0.490336017164411	0.264011783438246	2.53666847284391	-0.490336017164411	-0.490336017164411	-0.490336017164411	-0.490336017164411	-0.490336017164411	-0.490336017164411	-0.165317016429926	1.49237111858783	-0.490336017164411	-0.490336017164411	-0.0193558668961999	-0.490336017164411	0.0725761854896732	-0.490336017164411	-0.490336017164411	-0.490336017164411	-0.490336017164411	-0.490336017164411	-0.490336017164411	2.57519075080323	-0.490336017164411	-0.190646140830041	-0.0991998639660313	0.397595186224157	0.20911519360116	-0.490336017164411	-0.490336017164411	-0.145910095907384	-0.490336017164411	-0.490336017164411	-0.490336017164411	-0.490336017164411	-0.490336017164411	-0.490336017164411	-0.490336017164411	-0.490336017164411	-0.490336017164411	-0.0193558668961999	-0.490336017164411	0.156791242104233	-0.490336017164411	-0.490336017164411	-0.490336017164411	-0.490336017164411	-0.490336017164411	-0.490336017164411	-0.490336017164411	-0.0854730193600951	0.433149641265418	-0.490336017164411	-0.490336017164411	-0.490336017164411	0.725251611025518	1.07646224963791	-0.490336017164411	-0.490336017164411	-0.490336017164411	-0.490336017164411	-0.490336017164411	-0.490336017164411	-0.490336017164411	-0.490336017164411	-0.145910095907384	-0.490336017164411	-0.490336017164411	-0.490336017164411	0.150796224286669	-0.490336017164411	-0.490336017164411	0.868575336492368	-0.490336017164411	-0.490336017164411	0.133459764931048	-0.490336017164411	-0.490336017164411	-0.490336017164411	5.72828842518521	1.8724614006406	3.56388601416533	-0.490336017164411	-0.490336017164411	0.47167191922473	-0.490336017164411	0.305663133838284	-0.490336017164411	-0.490336017164411	-0.0465347052136845	-0.490336017164411	-0.490336017164411	-0.490336017164411	1.2881638136796	0.101455828930059	1.82488437845578	-0.490336017164411	-0.490336017164411	-0.490336017164411	-0.490336017164411	-0.490336017164411	-0.490336017164411	-0.490336017164411	-0.490336017164411	-0.490336017164411	-0.490336017164411	-0.490336017164411	-0.490336017164411	-0.490336017164411	-0.490336017164411	-0.490336017164411	-0.490336017164411	-0.490336017164411	-0.490336017164411	1.01014044423913	-0.490336017164411	-0.490336017164411	0.20911519360116	0.254271460757307	-0.490336017164411	-0.490336017164411	0.354241780471836	-0.490336017164411	1.82488437845578	-0.236756325363623	0.492164662676907	1.05027061176	-0.490336017164411	-0.490336017164411	-0.490336017164411	-0.490336017164411	-0.490336017164411	-0.490336017164411	0.364678155249774	0.513550046983825	-0.490336017164411	-0.490336017164411	-0.490336017164411	-0.212312647723937	1.61318281441409	-0.490336017164411	-0.490336017164411	0.364678155249774	-0.490336017164411	0.452017039632548	-0.490336017164411	-0.490336017164411	-0.490336017164411	-0.490336017164411	-0.490336017164411	0.53134097037083	-0.490336017164411	-0.490336017164411	0.645407613955687	-0.490336017164411	-0.490336017164411	-0.490336017164411	-0.490336017164411	-0.490336017164411	0.485237366443394	0.792919907822256	-0.490336017164411	0.20911519360116	-0.490336017164411	-0.490336017164411	-0.490336017164411	0.334115457827139	1.20108859636032	-0.490336017164411	-0.490336017164411	-0.490336017164411	-0.490336017164411	-0.490336017164411	-0.490336017164411	-0.2572490688158	-0.490336017164411	-0.490336017164411	0.725251611025518	-0.490336017164411	-0.490336017164411	-0.490336017164411	-0.490336017164411	0.433149641265418	0.443837378509848	-0.490336017164411	1.38471175391673	0.169124125726798	-0.490336017164411	0.0591683844103473	-0.490336017164411	-0.490336017164411	-0.490336017164411	0.101455828930059	-0.490336017164411	-0.490336017164411	-0.490336017164411	-0.490336017164411	-0.490336017164411	0.156791242104233	-0.490336017164411	2.14317798609379	-0.372002553874865	-0.490336017164411	1.23487313449932	0.0671352933679424	-0.490336017164411	-0.490336017164411	-0.490336017164411	-0.490336017164411	-0.0854730193600951	4.44126148806158	1.68551791988772	0.868575336492368	-0.490336017164411	1.71394687438763	-0.490336017164411	-0.490336017164411	-0.490336017164411	-0.145910095907384	0.751443248903425	-0.490336017164411	-0.490336017164411	0.133459764931048	-0.490336017164411	-0.490336017164411	-0.490336017164411	-0.490336017164411	-0.490336017164411	-0.490336017164411	-0.490336017164411	-0.490336017164411	-0.490336017164411	-0.490336017164411	-0.490336017164411	-0.490336017164411	-0.490336017164411	1.90528478417419	-0.490336017164411	-0.490336017164411	-0.490336017164411	-0.490336017164411	-0.490336017164411	-0.490336017164411	-0.490336017164411	-0.490336017164411	-0.490336017164411	-0.490336017164411	2.0841629646823	-0.490336017164411	-0.490336017164411	-0.490336017164411	-0.490336017164411	-0.490336017164411	-0.490336017164411	-0.490336017164411	-0.409935611446003	1.03950307805237	2.58586859657263	0.0463845476117666	-0.490336017164411	-0.490336017164411	-0.490336017164411	-0.490336017164411	-0.490336017164411	-0.490336017164411	0.133459764931048	2.40918196541678	0.433149641265418	-0.490336017164411	0.953722671522878	-0.490336017164411	-0.490336017164411	1.2881638136796	-0.490336017164411	0.20911519360116	-0.490336017164411	-0.490336017164411	-0.490336017164411	-0.490336017164411	-0.490336017164411	0.513550046983825	-0.490336017164411	-0.490336017164411	1.61318281441409	-0.490336017164411	-0.490336017164411	-0.490336017164411	-0.490336017164411	-0.490336017164411	-0.490336017164411	-0.490336017164411	-0.490336017164411	-0.490336017164411	0.996061843919501	2.29204987782784	-0.490336017164411	-0.490336017164411	0.169124125726798	-0.490336017164411	-0.490336017164411	-0.490336017164411	-0.490336017164411	-0.490336017164411	-0.490336017164411	-0.490336017164411	1.94762395657081	-0.490336017164411	-0.490336017164411	-0.490336017164411	0.645407613955687	-0.490336017164411	0.305663133838284	-0.490336017164411	-0.490336017164411	-0.490336017164411	-0.490336017164411	-0.490336017164411	-0.490336017164411	0.169124125726798	1.2881638136796	3.3916826452581	1.61318281441409	-0.490336017164411	-0.490336017164411	-0.490336017164411	-0.490336017164411	-0.490336017164411	2.27807360533698	-0.490336017164411	-0.490336017164411	-0.490336017164411	2.0841629646823	-0.490336017164411	-0.490336017164411	-0.490336017164411	0.609296750265851	-0.490336017164411	0.868575336492368	-0.490336017164411	-0.490336017164411	1.2881638136796	-0.490336017164411	-0.490336017164411	-0.490336017164411	-0.115102570178226	-0.490336017164411	0.433149641265418	3.83265650675225	0.915956969945377	-0.490336017164411	-0.490336017164411	1.05027061176	-0.490336017164411	-0.490336017164411	-0.490336017164411	1.2881638136796	-0.490336017164411	-0.490336017164411	-0.490336017164411	-0.490336017164411	1.61318281441409	-0.490336017164411	-0.490336017164411	0.664368031584143	-0.490336017164411	-0.490336017164411	-0.490336017164411	-0.490336017164411	-0.490336017164411	-0.490336017164411	1.49237111858783	-0.490336017164411	-0.490336017164411	-0.490336017164411	-0.490336017164411	-0.490336017164411	-0.490336017164411	-0.490336017164411	-0.490336017164411	-0.490336017164411	-0.490336017164411	-0.490336017164411	0.513550046983825	-0.490336017164411	-0.490336017164411	-0.490336017164411	-0.490336017164411	-0.490336017164411	1.38471175391673	-0.490336017164411	-0.490336017164411	0.0463845476117666	-0.490336017164411	0.984530197252035	-0.490336017164411	-0.490336017164411	-0.490336017164411	-0.490336017164411	-0.490336017164411	-0.490336017164411	-0.490336017164411	-0.490336017164411	0.0302370130930495	-0.490336017164411	-0.490336017164411	-0.490336017164411	-0.490336017164411	-0.490336017164411	-0.490336017164411	-0.490336017164411	-0.490336017164411	-0.490336017164411	-0.490336017164411	-0.490336017164411	0.254271460757307	-0.490336017164411	-0.490336017164411	-0.490336017164411	-0.490336017164411	-0.490336017164411	-0.490336017164411	-0.490336017164411	-0.490336017164411	0.609296750265851	-0.490336017164411	-0.490336017164411	-0.490336017164411	-0.490336017164411	-0.490336017164411	0.704255405903684	-0.490336017164411	-0.490336017164411	-0.490336017164411	-0.490336017164411	0.868575336492368	-0.490336017164411	-0.490336017164411	-0.490336017164411	-0.490336017164411	0.868575336492368	-0.490336017164411	-0.490336017164411	4.18768179626079	2.82877044260401	2.48434452134699	0.868575336492368	0.725251611025518	-0.490336017164411	-0.490336017164411	-0.490336017164411	-0.490336017164411	-0.490336017164411	2.26975535585603	-0.490336017164411	0.000691768956519425	0.868575336492368	0.725251611025518	-0.490336017164411	2.82877044260401	0.817183663411391	0.433149641265418	0.287761793504788	-0.490336017164411	-0.490336017164411	-0.490336017164411	-0.490336017164411	-0.490336017164411	-0.490336017164411	-0.490336017164411	-0.490336017164411	-0.490336017164411	-0.490336017164411	-0.490336017164411	-0.490336017164411	-0.490336017164411	-0.490336017164411	1.43703570541365	1.16067730625247	-0.490336017164411	-0.490336017164411	-0.490336017164411	-0.490336017164411	-0.490336017164411	-0.490336017164411	-0.490336017164411	-0.490336017164411	-0.490336017164411	-0.490336017164411	-0.490336017164411	-0.490336017164411	-0.490336017164411	-0.490336017164411	-0.490336017164411	-0.490336017164411	-0.490336017164411	-0.490336017164411	-0.490336017164411	-0.490336017164411	-0.490336017164411	-0.490336017164411	-0.490336017164411	-0.490336017164411	-0.490336017164411	-0.490336017164411	-0.490336017164411	-0.490336017164411	-0.490336017164411	-0.490336017164411	-0.490336017164411	2.46247264459707	-0.490336017164411	-0.490336017164411	-0.490336017164411	-0.490336017164411	0.20911519360116	-0.490336017164411	-0.490336017164411	-0.490336017164411	-0.490336017164411	-0.490336017164411	-0.490336017164411	-0.490336017164411	-0.490336017164411	-0.490336017164411	-0.490336017164411	-0.490336017164411	-0.490336017164411	-0.490336017164411	-0.490336017164411	-0.490336017164411	-0.490336017164411	-0.490336017164411	-0.490336017164411	-0.490336017164411	-0.490336017164411	-0.490336017164411	-0.490336017164411	-0.490336017164411	-0.490336017164411	-0.490336017164411	0.000691768956519425	1.16067730625247	-0.490336017164411	-0.490336017164411	0.433149641265418	1.61318281441409	-0.490336017164411	-0.490336017164411	-0.490336017164411	-0.490336017164411	0.868575336492368	-0.490336017164411	-0.490336017164411	-0.490336017164411	-0.490336017164411	0.807368765728613	-0.145910095907384	1.05027061176	-0.490336017164411	-0.490336017164411	-0.490336017164411	-0.0757736396124507	0.609296750265851	-0.490336017164411	2.82877044260401	-0.490336017164411	0.725251611025518	1.71394687438763	0.1598310027674	0.792919907822256	0.133459764931048	-0.0128577470227561	1.05027061176	-0.490336017164411	-0.490336017164411	-0.490336017164411	-0.490336017164411	-0.490336017164411	-0.490336017164411	-0.490336017164411	-0.19823404740431	0.683972813753055	-0.490336017164411	0.0225222608628948	-0.490336017164411	0.433149641265418	-0.490336017164411	-0.490336017164411	0.513550046983825	-0.490336017164411	-0.490336017164411	-0.490336017164411	0.364678155249774	0.305663133838284	-0.490336017164411	-0.490336017164411	-0.490336017164411	-0.490336017164411	-0.490336017164411	-0.490336017164411	-0.490336017164411	-0.490336017164411	-0.124038219157464	-0.490336017164411	-0.490336017164411	0.364678155249774	-0.490336017164411	0.868575336492368	0.868575336492368	4.18768179626079	2.29204987782784	1.61318281441409	-0.490336017164411	3.75225610103384	-0.490336017164411	0.133459764931048	-0.490336017164411	-0.490336017164411	-0.490336017164411	0.23098707035108	-0.490336017164411	-0.2054471839508	2.0841629646823	-0.490336017164411	0.513550046983825	-0.278634453122718	2.82877044260401	-0.490336017164411	-0.490336017164411	-0.490336017164411	-0.490336017164411	-0.490336017164411	-0.490336017164411	-0.490336017164411	-0.490336017164411	-0.490336017164411	-0.490336017164411	-0.490336017164411	-0.490336017164411	-0.490336017164411	-0.490336017164411	-0.490336017164411	2.20497466050856	0.397595186224157	-0.490336017164411	0.169124125726798	1.55098637521591	-0.0991998639660313	-0.490336017164411	-0.490336017164411	-0.490336017164411	-0.490336017164411	-0.490336017164411	-0.490336017164411	-0.490336017164411	-0.490336017164411	-0.490336017164411	-0.490336017164411	-0.490336017164411	-0.490336017164411	-0.490336017164411	0.27910981594874	-0.490336017164411	-0.490336017164411	0.513550046983825	-0.490336017164411	0.101455828930059	0.254271460757307	-0.490336017164411	1.2881638136796	0.664368031584143	-0.490336017164411	-0.490336017164411	-0.490336017164411	-0.490336017164411	0.20911519360116	-0.490336017164411	0.513550046983825	-0.490336017164411	0.305663133838284	0.458478765665532	1.82488437845578	-0.490336017164411	-0.490336017164411	0.0463845476117666	-0.490336017164411	1.23487313449932	1.33515944497361	-0.490336017164411	-0.490336017164411	0.23098707035108	0.1598310027674	2.00431896761247	0.559242825639072	-0.490336017164411	-0.490336017164411	-0.490336017164411	0.188531046249341	-0.490336017164411	0.169124125726798	-0.490336017164411	-0.490336017164411	-0.490336017164411	-0.490336017164411	-0.490336017164411	-0.490336017164411	0.609296750265851	0.0225222608628948	-0.124038219157464	-0.490336017164411	-0.490336017164411	-0.490336017164411	-0.490336017164411	-0.490336017164411	0.0725761854896732	0.133459764931048	-0.490336017164411	-0.490336017164411	-0.490336017164411	-0.490336017164411	-0.0991998639660313	-0.490336017164411	-0.490336017164411	-0.490336017164411	-0.490336017164411	-0.490336017164411	-0.490336017164411	-0.490336017164411	0.993575600718347	1.05027061176	-0.490336017164411	-0.490336017164411	-0.490336017164411	-0.490336017164411	-0.490336017164411	-0.490336017164411	1.82488437845578	0.305663133838284	0.364678155249774	0.609296750265851	-0.490336017164411	-0.490336017164411	-0.490336017164411	-0.490336017164411	-0.490336017164411	1.71394687438763	-0.490336017164411	-0.490336017164411	-0.490336017164411	-0.490336017164411	-0.490336017164411	-0.490336017164411	-0.490336017164411	-0.490336017164411	0.525340964239293	-0.490336017164411	-0.490336017164411	-0.490336017164411	-0.490336017164411	-0.490336017164411	-0.490336017164411	-0.490336017164411	1.2881638136796	-0.490336017164411	0.513550046983825	-0.490336017164411	-0.490336017164411	1.05027061176	0.364678155249774	-0.490336017164411	0.287761793504788	-0.490336017164411	-0.490336017164411	-0.490336017164411	0.683972813753055	-0.490336017164411	2.82877044260401	-0.490336017164411	2.53666847284391	0.868575336492368	-0.490336017164411	-0.314188908163978	2.0841629646823	-0.490336017164411	-0.490336017164411	-0.490336017164411	-0.490336017164411	2.0841629646823	-0.490336017164411	-0.490336017164411	-0.490336017164411	1.2881638136796	2.0841629646823	-0.490336017164411	-0.490336017164411	-0.490336017164411	-0.490336017164411	-0.490336017164411	-0.490336017164411	-0.490336017164411	-0.490336017164411	-0.490336017164411	-0.490336017164411	-0.490336017164411	-0.490336017164411	-0.490336017164411	1.22204666121571	-0.490336017164411	-0.490336017164411	0.513550046983825	-0.490336017164411	-0.218854985030126	-0.490336017164411	-0.490336017164411	0.0866547858093002	-0.490336017164411	-0.490336017164411	-0.490336017164411	-0.490336017164411	-0.490336017164411	-0.490336017164411	-0.490336017164411	1.49755997027426	-0.490336017164411	-0.490336017164411	-0.490336017164411	-0.138915605526254	-0.490336017164411	-0.490336017164411	-0.490336017164411	-0.0193558668961999	-0.490336017164411	-0.490336017164411	-0.490336017164411	1.14394429167282	1.2881638136796	-0.490336017164411	0.868575336492368	2.29204987782784	-0.490336017164411	-0.490336017164411	3.03297774751224	0.624487551051978	-0.490336017164411	-0.490336017164411	-0.490336017164411	0.133459764931048	-0.490336017164411	-0.490336017164411	0.609296750265851	4.18768179626079	-0.490336017164411	-0.490336017164411	-0.490336017164411	2.82877044260401	1.10356129094029	0.924177427386348	-0.490336017164411	2.53666847284391	-0.490336017164411	-0.490336017164411	-0.490336017164411	1.49237111858783	0.868575336492368	-0.490336017164411	-0.490336017164411	-0.490336017164411	1.82488437845578	-0.490336017164411	1.2881638136796	-0.490336017164411	-0.490336017164411	-0.490336017164411	-0.490336017164411	3.3916826452581	-0.490336017164411	-0.490336017164411	-0.490336017164411	-0.490336017164411	-0.490336017164411	-0.490336017164411	-0.490336017164411	0.244779554396909	-0.490336017164411	-0.490336017164411	-0.490336017164411	-0.490336017164411	-0.490336017164411	-0.490336017164411	-0.490336017164411	-0.490336017164411	-0.490336017164411	-0.490336017164411	0.807368765728613	-0.490336017164411	-0.490336017164411	-0.490336017164411	-0.490336017164411	-0.490336017164411	-0.490336017164411	0.868575336492368	-0.490336017164411	1.2881638136796	-0.490336017164411	-0.490336017164411	-0.490336017164411	-0.490336017164411	0.868575336492368	-0.490336017164411	-0.490336017164411	1.2881638136796	1.12215502829316	-0.490336017164411	0.117036400548822	-0.490336017164411	0.433149641265418	0.609296750265851	-0.490336017164411	0.513550046983825	-0.490336017164411	-0.490336017164411	-0.490336017164411	-0.490336017164411	0.433149641265418	-0.490336017164411	-0.490336017164411	-0.490336017164411	-0.490336017164411	-0.2572490688158	-0.490336017164411	-0.490336017164411	1.61318281441409	-0.490336017164411	-0.490336017164411	-0.490336017164411	-0.490336017164411	-0.490336017164411	-0.490336017164411	-0.490336017164411	-0.490336017164411	-0.490336017164411	-0.490336017164411	-0.490336017164411	-0.490336017164411	-0.490336017164411	-0.490336017164411	-0.490336017164411	-0.490336017164411	0.305663133838284	-0.490336017164411	0.305663133838284	-0.490336017164411	-0.490336017164411	-0.490336017164411	0.513550046983825	-0.490336017164411	-0.490336017164411	-0.490336017164411	-0.490336017164411	-0.490336017164411	-0.490336017164411	1.90528478417419	-0.490336017164411	-0.490336017164411	1.74972182252557	-0.490336017164411	-0.490336017164411	-0.490336017164411	-0.490336017164411	-0.490336017164411	-0.490336017164411	2.0841629646823	-0.490336017164411	1.09260978415663	-0.490336017164411	-0.490336017164411	-0.490336017164411	3.3916826452581	-0.490336017164411	-0.490336017164411	-0.490336017164411	-0.490336017164411	-0.490336017164411	0.588712602914032	0.305663133838284	-0.490336017164411	0.433149641265418	-0.490336017164411	-0.490336017164411	-0.490336017164411	1.31606566894784	-0.490336017164411	0.181936355283675	-0.490336017164411	-0.490336017164411	-0.490336017164411	1.2881638136796	-0.490336017164411	-0.490336017164411	-0.490336017164411	1.56618718312008	-0.490336017164411	0.609296750265851	-0.490336017164411	-0.490336017164411	-0.490336017164411	-0.0901544604997198	-0.490336017164411	3.3916826452581	-0.490336017164411	-0.490336017164411	-0.490336017164411	-0.490336017164411	-0.490336017164411	-0.490336017164411	-0.490336017164411	-0.490336017164411	-0.490336017164411	-0.490336017164411	-0.490336017164411	1.90528478417419	-0.490336017164411	-0.490336017164411	-0.490336017164411	-0.490336017164411	-0.490336017164411	-0.490336017164411	-0.490336017164411	-0.490336017164411	-0.490336017164411	0.0225222608628948	-0.490336017164411	-0.490336017164411	-0.490336017164411	-0.490336017164411	-0.490336017164411	-0.490336017164411	-0.0465347052136845	-0.490336017164411	-0.490336017164411	-0.490336017164411	-0.174222776447815	0.20911519360116	-0.490336017164411	-0.490336017164411	-0.490336017164411	0.664368031584143	-0.490336017164411	-0.490336017164411	-0.490336017164411	-0.490336017164411	-0.490336017164411	-0.490336017164411	-0.490336017164411	-0.490336017164411	-0.490336017164411	-0.490336017164411	2.82877044260401	-0.490336017164411	-0.490336017164411	-0.490336017164411	-0.490336017164411	-0.490336017164411	1.05027061176	-0.490336017164411	-0.225096484522518	-0.490336017164411	-0.490336017164411	-0.490336017164411	-0.490336017164411	-0.490336017164411	-0.490336017164411	-0.490336017164411	3.62476959360671	1.2881638136796	-0.490336017164411	-0.490336017164411	-0.490336017164411	-0.490336017164411	1.61318281441409	-0.490336017164411	-0.490336017164411	1.2881638136796	-0.0193558668961999	1.05027061176	-0.490336017164411	-0.490336017164411	0.909854133764831	0.340051867286799	-0.490336017164411	-0.490336017164411	2.0841629646823	-0.490336017164411	1.24976972989393	-0.490336017164411	1.23487313449932	-0.490336017164411	0.433149641265418	-0.490336017164411	3.03297774751224	4.50379503697739	-0.490336017164411	2.64707516733638	1.05027061176	1.31606566894784	-0.490336017164411	0.725251611025518	0.364678155249774	0.868575336492368	-0.490336017164411	-0.0924548117246286	-0.490336017164411	-0.490336017164411	-0.490336017164411	-0.320665142704112	-0.490336017164411	2.93917713709648	-0.490336017164411	-0.490336017164411	-0.490336017164411	0.799447439272365	-0.490336017164411	-0.490336017164411	-0.490336017164411	1.32829398120048	-0.490336017164411	1.61318281441409	-0.316837837467385	-0.490336017164411	-0.490336017164411	-0.490336017164411	-0.490336017164411	-0.490336017164411	-0.490336017164411	-0.490336017164411	-0.490336017164411	-0.490336017164411	0.364678155249774	-0.490336017164411	-0.490336017164411	-0.490336017164411	-0.490336017164411	0.513550046983825	-0.490336017164411	0.972050572963006	-0.490336017164411	-0.490336017164411	-0.490336017164411	-0.490336017164411	-0.490336017164411	-0.490336017164411	-0.490336017164411	0.609296750265851	2.0841629646823	-0.490336017164411	-0.490336017164411	2.14990337919026	-0.490336017164411	-0.490336017164411	-0.490336017164411	-0.490336017164411	0.0225222608628948	-0.490336017164411	-0.490336017164411	-0.490336017164411	-0.490336017164411	-0.490336017164411	-0.490336017164411	0.305663133838284	-0.490336017164411	-0.490336017164411	-0.490336017164411	-0.490336017164411	-0.490336017164411	-0.490336017164411	-0.490336017164411	-0.490336017164411	-0.490336017164411	-0.490336017164411	-0.490336017164411	0.868575336492368	-0.490336017164411	-0.490336017164411	-0.490336017164411	1.61318281441409	-0.490336017164411	-0.490336017164411	-0.490336017164411	5.11116745469062	-0.490336017164411	-0.490336017164411	-0.490336017164411	-0.490336017164411	1.05027061176	-0.490336017164411	-0.490336017164411	-0.490336017164411	0.868575336492368	1.82488437845578	-0.490336017164411	-0.490336017164411	-0.39044438424186	-0.490336017164411	-0.490336017164411	-0.490336017164411	-0.490336017164411	-0.490336017164411	-0.490336017164411	-0.490336017164411	-0.490336017164411	-0.490336017164411	-0.490336017164411	-0.490336017164411	1.05027061176	-0.490336017164411	-0.490336017164411	-0.247434171133022	-0.490336017164411	-0.490336017164411	-0.490336017164411	-0.490336017164411	0.364678155249774	1.36457079180966	2.33774265648309	-0.490336017164411	-0.490336017164411	-0.490336017164411	-0.490336017164411	-0.490336017164411	1.43703570541365	0.609296750265851	0.133459764931048	-0.490336017164411	0.000691768956519425	-0.490336017164411	-0.490336017164411	-0.490336017164411	-0.490336017164411	0.0318079044468697	-0.490336017164411	-0.490336017164411	0.242444282345559	-0.490336017164411	-0.155894875007686	-0.490336017164411	-0.490336017164411	-0.490336017164411	-0.490336017164411	-0.490336017164411	0.725251611025518	1.05027061176	-0.490336017164411	2.23697859650955	-0.490336017164411	-0.490336017164411	-0.490336017164411	-0.490336017164411	-0.490336017164411	-0.490336017164411	0.868575336492368	0.868575336492368	-0.490336017164411	0.984530197252035	-0.490336017164411	-0.490336017164411	-0.0549103219374602	1.94083923921545	-0.490336017164411	-0.490336017164411	-0.490336017164411	-0.364242832790756	1.05027061176	-0.490336017164411	-0.490336017164411	-0.490336017164411	2.29204987782784	-0.490336017164411	-0.490336017164411	-0.490336017164411	0.868575336492368	-0.490336017164411	-0.490336017164411	2.67595481077677	-0.490336017164411	0.868575336492368	0.725251611025518	-0.490336017164411	-0.490336017164411	0.433149641265418	1.20108859636032	-0.490336017164411	-0.490336017164411	0.953722671522878	-0.490336017164411	0.364678155249774	-0.490336017164411	-0.490336017164411	-0.490336017164411	-0.490336017164411	0.169124125726798	-0.490336017164411	-0.490336017164411	-0.490336017164411	-0.490336017164411	1.61318281441409	-0.490336017164411	-0.490336017164411	0.868575336492368	-0.490336017164411	-0.490336017164411	0.725251611025518	0.133459764931048	-0.490336017164411	-0.490336017164411	-0.490336017164411	1.2881638136796	-0.490336017164411	-0.490336017164411	-0.490336017164411	0.725251611025518	-0.490336017164411	-0.490336017164411	-0.490336017164411	-0.490336017164411	2.82877044260401	2.0841629646823	-0.490336017164411	-0.490336017164411	-0.490336017164411	-0.490336017164411	-0.490336017164411	-0.490336017164411	-0.490336017164411	2.0841629646823	-0.490336017164411	0.20911519360116	-0.490336017164411	-0.490336017164411	1.05027061176	2.53666847284391	-0.490336017164411	-0.490336017164411	-0.490336017164411	-0.490336017164411	-0.0549103219374602	-0.490336017164411	-0.490336017164411	-0.490336017164411	0.32440791705224	-0.490336017164411	1.16067730625247	0.20911519360116	-0.490336017164411	-0.490336017164411	-0.490336017164411	-0.490336017164411	-0.490336017164411	-0.490336017164411	-0.490336017164411	-0.490336017164411	-0.490336017164411	-0.490336017164411	0.334115457827139	-0.490336017164411	-0.225096484522518	-0.490336017164411	-0.490336017164411	-0.490336017164411	-0.490336017164411	-0.490336017164411	-0.490336017164411	-0.490336017164411	-0.490336017164411	-0.490336017164411	-0.490336017164411	-0.490336017164411	-0.490336017164411	-0.490336017164411	-0.490336017164411	-0.490336017164411	-0.490336017164411	-0.490336017164411	-0.490336017164411	-0.490336017164411	-0.490336017164411	-0.490336017164411	-0.490336017164411	-0.490336017164411	-0.490336017164411	-0.490336017164411	-0.490336017164411	-0.490336017164411	-0.490336017164411	-0.490336017164411	-0.490336017164411	-0.490336017164411	-0.490336017164411	-0.490336017164411	-0.490336017164411	0.513550046983825	-0.490336017164411	-0.490336017164411	-0.490336017164411	0.725251611025518	-0.490336017164411	-0.490336017164411	-0.490336017164411	-0.490336017164411	-0.490336017164411	-0.490336017164411	-0.490336017164411	2.33774265648309	-0.490336017164411	-0.490336017164411	3.18379573211256	0.305663133838284	-0.490336017164411	-0.490336017164411	-0.490336017164411	-0.0193558668961999	-0.490336017164411	-0.490336017164411	2.82877044260401	-0.490336017164411	-0.190646140830041	-0.490336017164411	-0.490336017164411	-0.490336017164411	-0.490336017164411	-0.490336017164411	-0.490336017164411	-0.490336017164411	-0.490336017164411	-0.490336017164411	-0.490336017164411	-0.490336017164411	-0.490336017164411	-0.490336017164411	-0.286128712256186	-0.490336017164411	-0.490336017164411	-0.490336017164411	-0.490336017164411	-0.490336017164411	-0.490336017164411	2.05415667590824	-0.490336017164411	-0.490336017164411	-0.490336017164411	-0.490336017164411	-0.490336017164411	-0.490336017164411	2.29204987782784	-0.490336017164411	-0.490336017164411	-0.490336017164411	-0.490336017164411	-0.490336017164411	-0.490336017164411	-0.490336017164411	-0.490336017164411	-0.490336017164411	-0.490336017164411	-0.490336017164411	-0.490336017164411	-0.490336017164411	-0.490336017164411	-0.490336017164411	-0.490336017164411	-0.490336017164411	1.82488437845578	-0.490336017164411	-0.490336017164411	-0.490336017164411	-0.490336017164411	-0.2054471839508	-0.490336017164411	-0.490336017164411	-0.490336017164411	-0.490336017164411	-0.490336017164411	-0.490336017164411	0.725251611025518	-0.490336017164411	3.3916826452581	-0.490336017164411	0.433149641265418	-0.490336017164411	-0.490336017164411	-0.490336017164411	-0.490336017164411	-0.490336017164411	-0.490336017164411	2.71729700024612	-0.490336017164411	-0.490336017164411	-0.490336017164411	-0.490336017164411	-0.490336017164411	-0.490336017164411	-0.490336017164411	-0.490336017164411	-0.490336017164411	0.513550046983825	-0.490336017164411	1.05027061176	-0.490336017164411	-0.490336017164411	-0.490336017164411	-0.490336017164411	-0.490336017164411	-0.490336017164411	-0.490336017164411	-0.490336017164411	-0.490336017164411	-0.490336017164411	-0.490336017164411	-0.490336017164411	-0.490336017164411	-0.490336017164411	1.05027061176	-0.0854730193600951	0.433149641265418	-0.490336017164411	-0.490336017164411	-0.182653475785548	-0.490336017164411	-0.490336017164411	-0.490336017164411	-0.490336017164411	0.725251611025518	-0.490336017164411	-0.490336017164411	-0.490336017164411	-0.490336017164411	-0.490336017164411	3.11365927581763	-0.490336017164411	-0.490336017164411	-0.490336017164411	-0.490336017164411	-0.490336017164411	-0.490336017164411	2.0841629646823	-0.490336017164411	-0.490336017164411	-0.490336017164411	-0.490336017164411	0.0389958752296827	4.05429983059076	-0.0707475399771769	-0.490336017164411	-0.490336017164411	-0.490336017164411	-0.490336017164411	0.0725761854896732	-0.490336017164411	-0.490336017164411	-0.490336017164411	0.972050572963006	3.72612378741482	1.3975239834736	-0.490336017164411	-0.490336017164411	-0.490336017164411	-0.362849509737277	-0.490336017164411	-0.490336017164411	-0.490336017164411	-0.490336017164411	-0.490336017164411	-0.490336017164411	1.16067730625247	0.264011783438246	1.57879408096557	0.101455828930059	3.1537894433385	-0.490336017164411	-0.490336017164411	-0.490336017164411	-0.490336017164411	-0.490336017164411	-0.490336017164411	-0.490336017164411	0.314926411357427	-0.490336017164411	-0.490336017164411	-0.490336017164411	-0.490336017164411	-0.490336017164411	1.3596031226133	-0.490336017164411	1.61318281441409	0.664368031584143	-0.490336017164411	-0.490336017164411	-0.490336017164411	-0.490336017164411	-0.490336017164411	-0.490336017164411	0.000691768956519425	-0.490336017164411	-0.490336017164411	-0.490336017164411	-0.490336017164411	0.433149641265418	-0.490336017164411	-0.490336017164411	-0.490336017164411	-0.490336017164411	-0.490336017164411	-0.490336017164411	-0.490336017164411	-0.490336017164411	-0.490336017164411	-0.490336017164411	-0.490336017164411	-0.490336017164411	-0.490336017164411	-0.490336017164411	-0.490336017164411	-0.490336017164411	-0.490336017164411	-0.490336017164411	-0.490336017164411	-0.490336017164411	-0.490336017164411	-0.490336017164411	-0.490336017164411	-0.490336017164411	-0.490336017164411	-0.490336017164411	-0.490336017164411	-0.490336017164411	-0.490336017164411	-0.490336017164411	-0.490336017164411	-0.490336017164411	-0.490336017164411	-0.490336017164411	-0.490336017164411	-0.490336017164411	-0.490336017164411	-0.490336017164411	-0.490336017164411	-0.490336017164411	-0.490336017164411	-0.490336017164411	0.20911519360116	-0.0707475399771769	-0.490336017164411	0.364678155249774	1.05027061176	-0.490336017164411	-0.490336017164411	-0.490336017164411	-0.490336017164411	-0.490336017164411	-0.490336017164411	0.868575336492368	1.22204666121571	1.05027061176	1.12215502829316	1.34485882472126	0.953722671522878	0.792919907822256	-0.182653475785548	0.559242825639072	-0.490336017164411	-0.490336017164411	0.909854133764831	-0.490336017164411	-0.490336017164411	-0.490336017164411	-0.490336017164411	1.2881638136796	-0.490336017164411	2.40918196541678	-0.490336017164411	-0.490336017164411	-0.490336017164411	3.45256622469947	1.38471175391673	-0.490336017164411	-0.490336017164411	0.101455828930059	3.3916826452581	4.53210771751782	-0.490336017164411	-0.490336017164411	-0.490336017164411	0.27910981594874	-0.490336017164411	0.448182101411995	-0.490336017164411	-0.490336017164411	-0.490336017164411	-0.490336017164411	-0.490336017164411	-0.490336017164411	2.29204987782784	3.52822165336959	1.43703570541365	1.05027061176	1.23487313449932	-0.490336017164411	-0.0549103219374602	-0.490336017164411	0.101455828930059	-0.490336017164411	-0.490336017164411	-0.490336017164411	-0.490336017164411	-0.490336017164411	1.2881638136796	1.40529590126855	-0.490336017164411	-0.490336017164411	-0.490336017164411	-0.490336017164411	-0.490336017164411	1.93903637781162	-0.490336017164411	-0.490336017164411	-0.490336017164411	-0.490336017164411	-0.490336017164411	1.12215502829316	-0.490336017164411	1.13734582907928	0.344057217623958	-0.0378305090027931	-0.490336017164411	-0.490336017164411	0.344057217623958	-0.490336017164411	-0.490336017164411	-0.490336017164411	1.05027061176	0.433149641265418	-0.490336017164411	-0.490336017164411	-0.490336017164411	2.0841629646823	1.97375627018983	1.61318281441409	0.725251611025518	-0.490336017164411	-0.490336017164411	-0.490336017164411	0.47167191922473	1.43703570541365	0.676051487296806	1.10356129094029	-0.490336017164411	-0.490336017164411	3.95921073576343	0.397595186224157	-0.490336017164411	-0.490336017164411	-0.490336017164411	-0.490336017164411	-0.490336017164411	-0.490336017164411	-0.490336017164411	0.117036400548822	1.05027061176	-0.490336017164411	-0.490336017164411	-0.490336017164411	-0.490336017164411	-0.490336017164411	-0.490336017164411	-0.490336017164411	-0.490336017164411	-0.490336017164411	-0.490336017164411	-0.490336017164411	-0.490336017164411	-0.490336017164411	-0.490336017164411	-0.490336017164411	-0.490336017164411	-0.490336017164411	-0.490336017164411	-0.490336017164411	-0.490336017164411	-0.490336017164411	-0.490336017164411	-0.490336017164411	-0.490336017164411	-0.00954096921342228	-0.0193558668961999	2.64707516733638	0.868575336492368	-0.490336017164411	-0.490336017164411	0.513550046983825	-0.0854730193600951	-0.490336017164411	0.292161187849918	-0.490336017164411	2.40918196541678	-0.490336017164411	-0.490336017164411	2.82877044260401	-0.490336017164411	2.0841629646823	-0.490336017164411	-0.490336017164411	-0.490336017164411	1.37458677605735	2.60473599493976	1.16067730625247	-0.490336017164411	-0.490336017164411	-0.490336017164411	-0.490336017164411	2.82877044260401	2.82877044260401	1.05027061176	-0.490336017164411	-0.490336017164411	0.609296750265851	-0.490336017164411	-0.490336017164411	-0.490336017164411	0.725251611025518	1.12215502829316	2.97209416807087	1.43703570541365	1.2881638136796	2.82877044260401	2.53666847284391	1.43703570541365	0.513550046983825	3.88799191992642	-0.490336017164411	-0.490336017164411	-0.490336017164411	1.61318281441409	-0.490336017164411	-0.490336017164411	-0.490336017164411	-0.490336017164411	-0.490336017164411	-0.490336017164411	-0.490336017164411	-0.490336017164411	4.18768179626079	-0.490336017164411	-0.490336017164411	-0.490336017164411	-0.490336017164411	0.513550046983825	-0.490336017164411	0.169124125726798	2.0841629646823	1.90528478417419	-0.490336017164411	-0.490336017164411	-0.490336017164411	-0.0549103219374602	-0.490336017164411	-0.490336017164411	-0.490336017164411	0.832577143387158	2.0841629646823	-0.490336017164411	-0.490336017164411	-0.490336017164411	-0.490336017164411	-0.490336017164411	-0.490336017164411	0.676051487296806	0.305663133838284	-0.490336017164411	-0.490336017164411	-0.490336017164411	1.61318281441409	3.26419613783097	-0.490336017164411	0.868575336492368	-0.490336017164411	-0.378862574806517	-0.490336017164411	0.364678155249774	-0.490336017164411	1.70227523805555	0.704255405903684	-0.490336017164411	-0.0549103219374602	0.448182101411995	2.0841629646823	0.101455828930059	-0.490336017164411	-0.490336017164411	-0.490336017164411	-0.490336017164411	-0.490336017164411	0.20911519360116	-0.490336017164411	1.16067730625247	0.156791242104233	1.05027061176	-0.490336017164411	1.61318281441409	2.0841629646823	0.0915054949538279	-0.490336017164411	-0.490336017164411	2.40918196541678	3.18379573211256	0.254271460757307	2.82877044260401	1.18468857720896	0.344057217623958	-0.490336017164411	-0.490336017164411	0.993575600718347	0.609296750265851	0.496368492758143	1.97375627018983	0.397595186224157	1.82488437845578	-0.490336017164411	-0.490336017164411	-0.490336017164411	-0.490336017164411	0.275460468605231	1.23487313449932	1.25447791666823	2.0841629646823	-0.490336017164411	1.94762395657081	1.2881638136796	-0.490336017164411	-0.490336017164411	-0.490336017164411	-0.490336017164411	-0.490336017164411	-0.490336017164411	0.792919907822256	-0.490336017164411	-0.490336017164411	-0.490336017164411	-0.490336017164411	-0.490336017164411	0.559242825639072	-0.242210077074869	-0.490336017164411	-0.490336017164411	-0.490336017164411	0.305663133838284	-0.490336017164411	-0.490336017164411	-0.490336017164411	-0.490336017164411	-0.490336017164411	-0.490336017164411	-0.490336017164411	-0.490336017164411	-0.490336017164411	-0.490336017164411	-0.490336017164411	0.433149641265418	1.46985908894724	2.53666847284391	0.254271460757307	-0.490336017164411	-0.231057430937893	0.868575336492368	-0.490336017164411	0.20911519360116	-0.236756325363623	-0.490336017164411	-0.490336017164411	-0.490336017164411	0.254271460757307	-0.490336017164411	-0.490336017164411	-0.490336017164411	0.725251611025518	-0.490336017164411	0.377547550371438	-0.242210077074869	-0.490336017164411	-0.490336017164411	1.2881638136796	1.43703570541365	0.305663133838284	-0.490336017164411	0.868575336492368	-0.490336017164411	-0.490336017164411	-0.490336017164411	-0.490336017164411	1.43703570541365	-0.490336017164411	-0.490336017164411	-0.490336017164411	-0.490336017164411	-0.490336017164411	-0.490336017164411	-0.490336017164411	-0.490336017164411	-0.490336017164411	2.53666847284391	-0.0465347052136845	1.61318281441409	-0.490336017164411	0.463712338688053	-0.0782417991106451	-0.0854730193600951	-0.490336017164411	-0.490336017164411	-0.490336017164411	-0.490336017164411	-0.490336017164411	-0.490336017164411	-0.490336017164411	-0.490336017164411	-0.490336017164411	-0.490336017164411	-0.490336017164411	-0.490336017164411	-0.490336017164411	-0.490336017164411	-0.490336017164411	-0.490336017164411	-0.490336017164411	-0.490336017164411	-0.490336017164411	-0.490336017164411	-0.490336017164411	0.169124125726798	2.3762649344424	1.19080111326204	0.817183663411391	0.117036400548822	-0.0378305090027931	0.888905582334943	2.27807360533698	0.433149641265418	1.61318281441409	0.0225222608628948	-0.490336017164411	-0.490336017164411	-0.490336017164411	0.169124125726798	-0.490336017164411	0.953722671522878	2.3577902923358	3.01337296534333	4.60727027344803	3.08804902883053	-0.490336017164411	0.725251611025518	-0.490336017164411	-0.490336017164411	-0.490336017164411	-0.490336017164411	-0.490336017164411	-0.490336017164411	-0.490336017164411	-0.490336017164411	-0.490336017164411	-0.490336017164411	-0.490336017164411	-0.490336017164411	-0.490336017164411	-0.490336017164411	-0.490336017164411	-0.490336017164411	-0.490336017164411	-0.0991998639660313	0.000691768956519425	-0.490336017164411	-0.0854730193600951	-0.490336017164411	-0.490336017164411	-0.490336017164411	-0.490336017164411	-0.490336017164411	-0.490336017164411	-0.490336017164411	-0.490336017164411	-0.490336017164411	0.0463845476117666	-0.490336017164411	-0.490336017164411	-0.490336017164411	-0.490336017164411	-0.490336017164411	-0.490336017164411	-0.490336017164411	-0.490336017164411	-0.490336017164411	-0.490336017164411	-0.490336017164411	-0.490336017164411	-0.490336017164411	-0.490336017164411	-0.490336017164411	-0.490336017164411	-0.490336017164411	-0.490336017164411	-0.490336017164411	-0.490336017164411	-0.490336017164411	-0.490336017164411	-0.490336017164411	-0.490336017164411	-0.490336017164411	-0.490336017164411	0.433149641265418	-0.490336017164411	2.0841629646823	-0.490336017164411	-0.0854730193600951	-0.490336017164411	-0.490336017164411	0.000691768956519425	0.266486826144361	-0.490336017164411	0.792919907822256	-0.490336017164411	-0.490336017164411	-0.490336017164411	-0.490336017164411	0.101455828930059	-0.182653475785548	-0.490336017164411	-0.490336017164411	-0.490336017164411	-0.490336017164411	0.364678155249774	-0.490336017164411	2.0841629646823	-0.490336017164411	-0.490336017164411	-0.2572490688158	-0.490336017164411	-0.490336017164411	-0.490336017164411	0.0463845476117666	-0.145910095907384	1.40529590126855	0.305663133838284	3.18379573211256	-0.490336017164411	-0.0782417991106451	-0.490336017164411	-0.490336017164411	-0.490336017164411	-0.490336017164411	-0.135310727655867	-0.135310727655867	1.52125076202821	-0.490336017164411	1.38471175391673	-0.0991998639660313	-0.490336017164411	-0.490336017164411	0.150796224286669	-0.490336017164411	-0.490336017164411	0.792919907822256	-0.490336017164411	0.0591683844103473	0.0463845476117666	-0.490336017164411	0.513550046983825	3.14488368332061	0.000691768956519425	0.609296750265851	-0.490336017164411	-0.490336017164411	0.909854133764831	1.22204666121571	2.45046076268924	2.40918196541678	-0.490336017164411	-0.490336017164411	-0.490336017164411	-0.490336017164411	0.972050572963006	1.74972182252557	0.664368031584143	0.270648200952436	-0.490336017164411	-0.490336017164411	0.0463845476117666	0.254271460757307	0.0725761854896732	0.868575336492368	2.0841629646823	-0.305733494425098	-0.490336017164411	-0.490336017164411	0.113854982762136	-0.314188908163978	-0.490336017164411	1.49237111858783	1.00043290346423	-0.0991998639660313	1.22204666121571	2.60473599493976	-0.490336017164411	-0.490336017164411	1.8724614006406	-0.274677186223929	0.609296750265851	0.169124125726798	0.513550046983825	0.0915054949538279	-0.490336017164411	0.868575336492368	-0.490336017164411	-0.278634453122718	-0.490336017164411	-0.490336017164411	-0.490336017164411	-0.490336017164411	0.909854133764831	-0.490336017164411	-0.490336017164411	-0.490336017164411	-0.490336017164411	-0.490336017164411	-0.490336017164411	-0.490336017164411	-0.490336017164411	0.0725761854896732	-0.490336017164411	-0.490336017164411	-0.490336017164411	-0.490336017164411	-0.490336017164411	-0.155894875007686	0.305663133838284	-0.490336017164411	0.513550046983825	0.725251611025518	2.33774265648309	0.0225222608628948	-0.490336017164411	0.169124125726798	0.169124125726798	0.169124125726798	-0.490336017164411	0.0725761854896732	-0.490336017164411	-0.490336017164411	-0.490336017164411	-0.490336017164411	-0.490336017164411	-0.490336017164411	-0.490336017164411	0.305663133838284	-0.490336017164411	0.953722671522878	0.27910981594874	1.61318281441409	3.08804902883053	1.43703570541365	1.82488437845578	-0.490336017164411	-0.490336017164411	-0.490336017164411	-0.490336017164411	-0.490336017164411	-0.490336017164411	-0.0707475399771769	0.458478765665532	-0.490336017164411	-0.490336017164411	-0.0193558668961999	3.3916826452581	0.133459764931048	1.16067730625247	-0.490336017164411	1.38471175391673	-0.490336017164411	-0.490336017164411	0.609296750265851	1.05027061176	-0.490336017164411	-0.490336017164411	0.758168641999902	-0.490336017164411	-0.490336017164411	-0.490336017164411	-0.490336017164411	-0.490336017164411	-0.490336017164411	-0.490336017164411	-0.490336017164411	-0.490336017164411	-0.490336017164411	0.364678155249774	-0.490336017164411	-0.490336017164411	-0.490336017164411	-0.490336017164411	-0.490336017164411	0.397595186224157	0.20911519360116	0.20911519360116	-0.490336017164411	-0.490336017164411	-0.490336017164411	0.133459764931048	-0.490336017164411	-0.490336017164411	0.133459764931048	-0.261864956667051	-0.490336017164411	0.169124125726798	-0.490336017164411	-0.490336017164411	-0.490336017164411	-0.490336017164411	-0.490336017164411	-0.490336017164411	-0.490336017164411	-0.490336017164411	-0.0707475399771769	-0.490336017164411	0.433149641265418	-0.490336017164411	-0.490336017164411	-0.490336017164411	-0.490336017164411	-0.490336017164411	-0.490336017164411	-0.490336017164411	-0.490336017164411	0.169124125726798	2.71281558184435	0.924177427386348	-0.0854730193600951	1.3596031226133	-0.490336017164411	-0.490336017164411	-0.490336017164411	-0.490336017164411	-0.490336017164411	-0.490336017164411	-0.490336017164411	-0.490336017164411	0.305663133838284	-0.490336017164411	-0.490336017164411	-0.261864956667051	-0.490336017164411	-0.490336017164411	-0.490336017164411	-0.490336017164411	-0.490336017164411	-0.490336017164411	-0.490336017164411	-0.490336017164411	-0.490336017164411	-0.490336017164411	-0.490336017164411	-0.490336017164411	-0.490336017164411	-0.490336017164411	0.254271460757307	-0.490336017164411	-0.490336017164411	-0.145910095907384	-0.490336017164411	-0.490336017164411	-0.490336017164411	-0.490336017164411	-0.490336017164411	-0.00954096921342228	2.91855619947067	2.23697859650955	-0.490336017164411	-0.490336017164411	0.953722671522878	1.37458677605735	-0.490336017164411	-0.490336017164411	-0.490336017164411	-0.490336017164411	0.133459764931048	0.837266195079546	0.340051867286799	1.05027061176	-0.490336017164411	1.3596031226133	0.254271460757307	0.0771920733409246	-0.490336017164411	-0.490336017164411	1.17393108316126	-0.490336017164411	-0.490336017164411	-0.490336017164411	-0.490336017164411	-0.490336017164411	1.82488437845578	-0.490336017164411	-0.490336017164411	-0.490336017164411	-0.490336017164411	-0.490336017164411	0.868575336492368	0.976705570617564	-0.490336017164411	1.57130468665499	-0.490336017164411	-0.490336017164411	-0.490336017164411	-0.490336017164411	-0.490336017164411	-0.490336017164411	-0.490336017164411	1.4192721737594	0.334115457827139	-0.490336017164411	-0.182653475785548	-0.490336017164411	0.513550046983825	-0.422268495068568	-0.490336017164411	-0.490336017164411	-0.490336017164411	2.30533417581857	-0.490336017164411	1.43703570541365	-0.490336017164411	-0.490336017164411	-0.490336017164411	-0.490336017164411	-0.490336017164411	-0.490336017164411	-0.490336017164411	-0.2054471839508	-0.490336017164411	-0.490336017164411	1.09260978415663	1.7920609949222	-0.490336017164411	-0.490336017164411	2.67595481077677	1.2881638136796	2.29204987782784	-0.490336017164411	0.133459764931048	-0.490336017164411	-0.490336017164411	-0.490336017164411	-0.490336017164411	0.868575336492368	1.2881638136796	-0.490336017164411	0.0463845476117666	-0.490336017164411	-0.490336017164411	0.751443248903425	-0.490336017164411	0.549774288767621	-0.490336017164411	-0.490336017164411	0.588712602914032	-0.490336017164411	-0.0465347052136845	-0.490336017164411	0.364678155249774	-0.490336017164411	0.559242825639072	-0.490336017164411	0.305663133838284	-0.490336017164411	-0.490336017164411	0.725251611025518	-0.490336017164411	-0.490336017164411	-0.490336017164411	-0.490336017164411	0.101455828930059	-0.490336017164411	0.101455828930059	-0.490336017164411	-0.490336017164411	-0.490336017164411	-0.490336017164411	-0.490336017164411	-0.490336017164411	-0.490336017164411	-0.490336017164411	-0.490336017164411	-0.490336017164411	1.55098637521591	-0.490336017164411	-0.490336017164411	-0.490336017164411	-0.490336017164411	-0.490336017164411	-0.490336017164411	0.622565770164665	1.18468857720896	0.931449669373297	1.49237111858783	0.47167191922473	1.08027690053406	-0.490336017164411	1.12215502829316	1.22204666121571	-0.490336017164411	0.169124125726798	2.60473599493976	0.664368031584143	1.71394687438763	1.74972182252557	-0.0193558668961999	0.122413893785446	1.74972182252557	1.43703570541365	1.2881638136796	-0.490336017164411	-0.490336017164411	-0.155894875007686	1.94762395657081	-0.490336017164411	-0.0707475399771769	-0.490336017164411	1.2130012577494	-0.174222776447815	-0.490336017164411	-0.490336017164411	-0.490336017164411	-0.490336017164411	-0.490336017164411	-0.490336017164411	-0.490336017164411	-0.490336017164411	-0.490336017164411	-0.490336017164411	1.65235912210801	-0.490336017164411	-0.490336017164411	-0.490336017164411	-0.490336017164411	-0.490336017164411	-0.490336017164411	-0.490336017164411	-0.490336017164411	-0.490336017164411	-0.490336017164411	-0.490336017164411	-0.490336017164411	-0.490336017164411	-0.0378305090027931	-0.490336017164411	-0.490336017164411	-0.490336017164411	-0.490336017164411	-0.490336017164411	-0.490336017164411	-0.490336017164411	-0.490336017164411	-0.490336017164411	-0.490336017164411	0.984530197252035	-0.490336017164411	-0.490336017164411	-0.490336017164411	-0.490336017164411	-0.490336017164411	-0.490336017164411	-0.490336017164411	-0.490336017164411	-0.490336017164411	-0.490336017164411	-0.490336017164411	-0.490336017164411	-0.490336017164411	0.513550046983825	-0.490336017164411	-0.490336017164411	-0.490336017164411	-0.490336017164411	-0.490336017164411	-0.490336017164411	-0.490336017164411	0.935849063718427	-0.490336017164411	-0.490336017164411	-0.490336017164411	-0.490336017164411	-0.490336017164411	-0.490336017164411	-0.490336017164411	0.133459764931048	-0.490336017164411	1.61318281441409	0.609296750265851	-0.490336017164411	-0.490336017164411	-0.490336017164411	1.16067730625247	-0.490336017164411	-0.490336017164411	0.305663133838284	-0.490336017164411	2.93917713709648	-0.490336017164411	0.0725761854896732	-0.490336017164411	0.0463845476117666	-0.490336017164411	2.60473599493976	-0.490336017164411	0.645407613955687	-0.490336017164411	-0.490336017164411	-0.261864956667051	-0.291410200803581	-0.490336017164411	0.20911519360116	-0.490336017164411	1.66960058713034	0.397595186224157	-0.490336017164411	1.22914879226811	1.43703570541365	1.05027061176	1.40529590126855	-0.490336017164411	2.0841629646823	-0.490336017164411	-0.490336017164411	-0.490336017164411	0.792919907822256	-0.490336017164411	-0.490336017164411	-0.490336017164411	1.71394687438763	-0.490336017164411	-0.490336017164411	4.47978376602089	-0.490336017164411	-0.490336017164411	1.05027061176	-0.490336017164411	0.0725761854896732	-0.490336017164411	1.2881638136796	3.92840321003428	-0.490336017164411	-0.490336017164411	2.82877044260401	-0.490336017164411	2.67595481077677	-0.490336017164411	1.67929996687798	-0.490336017164411	-0.490336017164411	-0.490336017164411	-0.490336017164411	-0.490336017164411	-0.2572490688158	-0.490336017164411	-0.490336017164411	-0.490336017164411	-0.490336017164411	-0.490336017164411	-0.490336017164411	0.609296750265851	-0.490336017164411	-0.490336017164411	-0.490336017164411	-0.490336017164411	-0.490336017164411	-0.490336017164411	-0.490336017164411	-0.490336017164411	-0.421864531148767	-0.490336017164411	-0.490336017164411	0.20911519360116	-0.490336017164411	-0.490336017164411	2.82877044260401	-0.490336017164411	-0.490336017164411	-0.490336017164411	-0.490336017164411	-0.490336017164411	-0.490336017164411	-0.490336017164411	-0.490336017164411	-0.490336017164411	-0.490336017164411	-0.490336017164411	-0.490336017164411	-0.490336017164411	-0.490336017164411	-0.490336017164411	0.101455828930059	-0.490336017164411	-0.490336017164411	-0.490336017164411	1.23487313449932	-0.490336017164411	1.05027061176	-0.490336017164411	-0.490336017164411	0.868575336492368	-0.490336017164411	2.99720279937429	-0.490336017164411	-0.490336017164411	-0.490336017164411	-0.380975847370409	0.47167191922473	2.53666847284391	0.305663133838284	3.26419613783097	-0.0193558668961999	-0.490336017164411	-0.490336017164411	1.8462697627627	-0.490336017164411	1.43703570541365	-0.490336017164411	-0.490336017164411	1.3596031226133	2.0841629646823	-0.490336017164411	1.05027061176	-0.490336017164411	-0.490336017164411	-0.490336017164411	-0.490336017164411	-0.490336017164411	-0.490336017164411	0.792919907822256	-0.490336017164411	-0.490336017164411	-0.490336017164411	-0.490336017164411	-0.490336017164411	-0.490336017164411	-0.490336017164411	-0.490336017164411	-0.490336017164411	-0.490336017164411	-0.490336017164411	-0.490336017164411	-0.490336017164411	-0.490336017164411	-0.490336017164411	-0.490336017164411	-0.490336017164411	-0.490336017164411	-0.490336017164411	-0.490336017164411	0.868575336492368	0.000691768956519425	-0.490336017164411	2.82877044260401	-0.490336017164411	1.52125076202821	0.868575336492368	-0.490336017164411	-0.490336017164411	1.05027061176	-0.490336017164411	1.49237111858783	-0.490336017164411	1.20108859636032	0.334115457827139	-0.490336017164411	3.3916826452581	0.0725761854896732	-0.490336017164411	-0.490336017164411	1.05027061176	1.25815752490554	-0.490336017164411	-0.490336017164411	2.14030619727241	-0.490336017164411	-0.490336017164411	1.61318281441409	-0.490336017164411	-0.490336017164411	0.725251611025518	-0.490336017164411	-0.490336017164411	2.46247264459707	-0.490336017164411	-0.490336017164411	-0.490336017164411	2.23697859650955	0.169124125726798	-0.490336017164411	-0.490336017164411	-0.490336017164411	-0.490336017164411	1.2881638136796	-0.490336017164411	-0.490336017164411	-0.490336017164411	-0.490336017164411	-0.490336017164411	-0.490336017164411	-0.490336017164411	-0.490336017164411	-0.490336017164411	-0.490336017164411	-0.490336017164411	-0.490336017164411	-0.490336017164411	-0.490336017164411	-0.490336017164411	-0.490336017164411	-0.135310727655867	-0.490336017164411	0.683972813753055	-0.490336017164411	-0.490336017164411	-0.490336017164411	-0.490336017164411	-0.490336017164411	-0.490336017164411	0.20911519360116	1.05027061176	-0.490336017164411	-0.490336017164411	-0.490336017164411	-0.145910095907384	2.76975542119252	-0.490336017164411	-0.490336017164411	-0.490336017164411	-0.490336017164411	-0.490336017164411	-0.490336017164411	0.0725761854896732	-0.490336017164411	-0.490336017164411	0.133459764931048	1.3975239834736	-0.490336017164411	-0.490336017164411	0.397595186224157	-0.490336017164411	-0.490336017164411	1.68551791988772	-0.490336017164411	0.433149641265418	0.652916505551886	0.868575336492368	-0.490336017164411	-0.490336017164411	-0.490336017164411	0.20911519360116	-0.490336017164411	-0.490336017164411	2.43558337632045	0.940910441966	-0.236756325363623	2.60473599493976	-0.145910095907384	-0.490336017164411	-0.236756325363623	-0.490336017164411	-0.490336017164411	-0.0465347052136845	0.254271460757307	0.543556335757884	-0.490336017164411	-0.490336017164411	-0.490336017164411	-0.490336017164411	-0.490336017164411	-0.490336017164411	-0.145910095907384	0.953722671522878	1.61318281441409	-0.490336017164411	0.364678155249774	0.364678155249774	-0.490336017164411	0.0725761854896732	-0.490336017164411	-0.490336017164411	-0.490336017164411	-0.490336017164411	0.559242825639072	-0.490336017164411	-0.490336017164411	0.0463845476117666	-0.490336017164411	-0.490336017164411	-0.490336017164411	-0.490336017164411	0.169124125726798	-0.490336017164411	-0.490336017164411	0.397595186224157	-0.286128712256186	-0.165317016429926	-0.0991998639660313	-0.490336017164411	-0.490336017164411	-0.490336017164411	-0.490336017164411	-0.490336017164411	-0.490336017164411	-0.490336017164411	-0.490336017164411	-0.490336017164411	0.133459764931048	-0.490336017164411	-0.490336017164411	-0.490336017164411	0.953722671522878	-0.490336017164411	-0.490336017164411	-0.490336017164411	1.17393108316126	-0.490336017164411	-0.490336017164411	-0.490336017164411	-0.490336017164411	1.2130012577494	1.33515944497361	1.40050561200301	-0.490336017164411	0.305663133838284	-0.490336017164411	-0.490336017164411	-0.490336017164411	-0.490336017164411	-0.490336017164411	0.101455828930059	0.20911519360116	-0.490336017164411	-0.490336017164411	2.0841629646823	-0.490336017164411	-0.490336017164411	-0.490336017164411	-0.490336017164411	-0.490336017164411	1.90528478417419	-0.490336017164411	-0.490336017164411	-0.490336017164411	1.05027061176	-0.490336017164411	-0.490336017164411	-0.490336017164411	-0.490336017164411	-0.0549103219374602	1.74972182252557	-0.490336017164411	0.133459764931048	-0.490336017164411	-0.490336017164411	-0.0991998639660313	-0.490336017164411	-0.490336017164411	0.513550046983825	-0.490336017164411	-0.490336017164411	-0.490336017164411	-0.490336017164411	0.133459764931048	2.64707516733638	0.169124125726798	-0.490336017164411	0.609296750265851	0.868575336492368	0.397595186224157	-0.490336017164411	-0.490336017164411	2.60473599493976	-0.490336017164411	-0.490336017164411	-0.490336017164411	0.305663133838284	-0.490336017164411	-0.490336017164411	-0.490336017164411	1.61318281441409	-0.490336017164411	-0.490336017164411	-0.490336017164411	-0.490336017164411	-0.490336017164411	-0.490336017164411	0.270648200952436	-0.490336017164411	-0.490336017164411	-0.490336017164411	-0.490336017164411	-0.490336017164411	-0.490336017164411	-0.490336017164411	0.725251611025518	-0.490336017164411	-0.490336017164411	-0.490336017164411	-0.490336017164411	-0.490336017164411	-0.490336017164411	-0.490336017164411	-0.490336017164411	0.364678155249774	-0.490336017164411	-0.490336017164411	1.34485882472126	-0.490336017164411	-0.490336017164411	-0.490336017164411	-0.490336017164411	-0.490336017164411	0.169124125726798	-0.490336017164411	0.133459764931048	-0.0854730193600951	-0.490336017164411	-0.490336017164411	1.82488437845578	1.07350810507426	-0.490336017164411	-0.490336017164411	-0.490336017164411	-0.490336017164411	-0.490336017164411	0.305663133838284	0.609296750265851	-0.490336017164411	-0.490336017164411	2.29204987782784	-0.2054471839508	0.169124125726798	-0.490336017164411	-0.490336017164411	0.868575336492368	-0.490336017164411	2.23697859650955	2.66276165721757	0.7414900535799	-0.490336017164411	-0.490336017164411	2.18405459760485	2.48434452134699	0.725251611025518	2.00431896761247	0.20911519360116	-0.490336017164411	-0.490336017164411	-0.490336017164411	-0.490336017164411	-0.490336017164411	0.817183663411391	-0.490336017164411	3.92840321003428	-0.490336017164411	2.0841629646823	2.48434452134699	2.23697859650955	0.868575336492368	-0.490336017164411	-0.490336017164411	0.901398720025951	-0.490336017164411	1.2881638136796	0.758168641999902	-0.490336017164411	-0.490336017164411	-0.490336017164411	-0.490336017164411	1.05027061176	1.61318281441409	-0.490336017164411	-0.490336017164411	-0.490336017164411	-0.490336017164411	-0.490336017164411	2.3577902923358	1.22204666121571	0.458478765665532	-0.490336017164411	1.20108859636032	0.364678155249774	-0.490336017164411	-0.490336017164411	-0.490336017164411	1.55098637521591	-0.490336017164411	-0.0378305090027931	0.609296750265851	1.2881638136796	1.94762395657081	-0.490336017164411	-0.490336017164411	-0.490336017164411	0.792919907822256	0.23098707035108	-0.490336017164411	-0.490336017164411	-0.165317016429926	1.10356129094029	0.492164662676907	2.72529520613338	-0.490336017164411	-0.490336017164411	-0.490336017164411	-0.490336017164411	-0.490336017164411	-0.490336017164411	-0.490336017164411	-0.490336017164411	-0.490336017164411	-0.490336017164411	-0.490336017164411	-0.490336017164411	-0.490336017164411	-0.490336017164411	-0.490336017164411	-0.490336017164411	-0.490336017164411	-0.490336017164411	-0.490336017164411	1.05027061176	-0.490336017164411	-0.490336017164411	-0.490336017164411	-0.490336017164411	-0.490336017164411	-0.490336017164411	-0.490336017164411	1.61318281441409	-0.490336017164411	1.12215502829316	2.0841629646823	-0.212312647723937	-0.490336017164411	0.0225222608628948	0.254271460757307	-0.490336017164411	-0.490336017164411	1.05027061176	0.0463845476117666	-0.490336017164411	4.18768179626079	-0.490336017164411	1.33515944497361	-0.490336017164411	-0.490336017164411	-0.490336017164411	-0.490336017164411	-0.490336017164411	1.05027061176	-0.490336017164411	4.99482282309832	0.287761793504788	0.433149641265418	4.38833748915688	-0.490336017164411	-0.0193558668961999	0.868575336492368	-0.490336017164411	-0.490336017164411	1.44952884310466	-0.490336017164411	-0.490336017164411	-0.490336017164411	-0.490336017164411	-0.490336017164411	-0.490336017164411	1.61318281441409	-0.0193558668961999	-0.490336017164411	1.2881638136796	-0.490336017164411	-0.490336017164411	-0.490336017164411	-0.490336017164411	1.61318281441409	-0.490336017164411	-0.490336017164411	0.20911519360116	0.169124125726798	-0.490336017164411	1.23487313449932	-0.490336017164411	-0.490336017164411	-0.490336017164411	-0.490336017164411	-0.490336017164411	-0.339518032564092	-0.490336017164411	-0.490336017164411	-0.490336017164411	-0.490336017164411	-0.490336017164411	-0.490336017164411	-0.490336017164411	-0.490336017164411	-0.490336017164411	-0.490336017164411	-0.490336017164411	-0.490336017164411	-0.490336017164411	1.71394687438763	-0.490336017164411	-0.0854730193600951	-0.40055026029776	-0.490336017164411	-0.0549103219374602	-0.490336017164411	-0.490336017164411	-0.0193558668961999	-0.490336017164411	0.968963640093672	0.144911290963305	-0.490336017164411	-0.490336017164411	0.559242825639072	-0.305733494425098	-0.490336017164411	-0.490336017164411	0.101455828930059	-0.490336017164411	-0.490336017164411	-0.490336017164411	-0.490336017164411	-0.490336017164411	-0.490336017164411	-0.490336017164411	-0.490336017164411	1.22204666121571	-0.490336017164411	-0.490336017164411	-0.490336017164411	-0.490336017164411	-0.490336017164411	-0.0854730193600951	2.36905179789591	-0.490336017164411	-0.247434171133022	-0.490336017164411	-0.190646140830041	-0.490336017164411	-0.490336017164411	-0.19823404740431	-0.490336017164411	0.101455828930059	-0.490336017164411	-0.490336017164411	0.344057217623958	0.594514670690476	-0.490336017164411	-0.490336017164411	0.133459764931048	-0.490336017164411	2.0841629646823	-0.490336017164411	0.169124125726798	0.0648355535117561	-0.490336017164411	-0.490336017164411	0.924177427386348	2.0841629646823	-0.490336017164411	1.85107601633369	1.92204210234201	1.7920609949222	-0.490336017164411	-0.490336017164411	-0.490336017164411	-0.490336017164411	2.0841629646823	-0.490336017164411	0.000691768956519425	-0.490336017164411	-0.490336017164411	-0.490336017164411	0.524595918129428	1.20108859636032	0.868575336492368	-0.490336017164411	2.03697512168256	1.90528478417419	-0.490336017164411	-0.490336017164411	1.12215502829316	-0.490336017164411	0.984530197252035	-0.490336017164411	1.13381486913426	0.697417070310636	-0.490336017164411	-0.490336017164411	-0.490336017164411	2.18405459760485	0.683972813753055	-0.490336017164411	0.188531046249341	3.83265650675225	-0.490336017164411	1.94762395657081	0.433149641265418	-0.490336017164411	2.29204987782784	0.433149641265418	-0.490336017164411	0.672689280794705	-0.490336017164411	-0.490336017164411	-0.261864956667051	-0.490336017164411	-0.490336017164411	-0.490336017164411	-0.490336017164411	-0.490336017164411	-0.490336017164411	0.0225222608628948	-0.490336017164411	-0.490336017164411	0.198669369863328	-0.490336017164411	-0.490336017164411	0.223545979135189	-0.490336017164411	-0.490336017164411	-0.490336017164411	-0.490336017164411	-0.490336017164411	-0.490336017164411	-0.490336017164411	-0.490336017164411	0.270648200952436	-0.490336017164411	-0.490336017164411	0.513550046983825	-0.0378305090027931	-0.490336017164411	-0.490336017164411	-0.490336017164411	-0.490336017164411	0.725251611025518	-0.490336017164411	0.397595186224157	-0.490336017164411	-0.490336017164411	-0.490336017164411	-0.490336017164411	-0.490336017164411	-0.490336017164411	-0.490336017164411	0.101455828930059	-0.490336017164411	3.3916826452581	1.20108859636032	-0.490336017164411	0.133459764931048	-0.490336017164411	-0.490336017164411	-0.490336017164411	-0.490336017164411	-0.490336017164411	-0.490336017164411	-0.490336017164411	2.29204987782784	-0.490336017164411	-0.490336017164411	-0.490336017164411	-0.490336017164411	-0.490336017164411	0.433149641265418	-0.490336017164411	-0.490336017164411	-0.490336017164411	0.868575336492368	-0.490336017164411	-0.490336017164411	-0.490336017164411	-0.490336017164411	-0.490336017164411	0.868575336492368	-0.490336017164411	0.364678155249774	-0.490336017164411	-0.490336017164411	-0.490336017164411	-0.490336017164411	-0.490336017164411	2.0841629646823	-0.490336017164411	-0.490336017164411	-0.490336017164411	-0.490336017164411	-0.490336017164411	1.90528478417419	2.40918196541678	-0.490336017164411	1.61318281441409	-0.165317016429926	-0.490336017164411	-0.490336017164411	-0.490336017164411	4.18768179626079	-0.490336017164411	-0.490336017164411	1.90528478417419	-0.490336017164411	-0.490336017164411	-0.0782417991106451	-0.490336017164411	-0.490336017164411	-0.490336017164411	-0.490336017164411	-0.490336017164411	2.82877044260401	-0.490336017164411	4.18768179626079	1.23487313449932	-0.490336017164411	-0.490336017164411	-0.490336017164411	-0.490336017164411	-0.490336017164411	-0.490336017164411	3.3916826452581	-0.490336017164411	-0.490336017164411	-0.490336017164411	1.05027061176	-0.490336017164411	-0.490336017164411	-0.490336017164411	-0.490336017164411	-0.490336017164411	-0.490336017164411	-0.490336017164411	-0.490336017164411	-0.490336017164411	-0.490336017164411	1.50382264462008	-0.490336017164411	-0.490336017164411	-0.490336017164411	-0.490336017164411	-0.490336017164411	-0.490336017164411	-0.490336017164411	0.868575336492368	-0.490336017164411	-0.490336017164411	-0.490336017164411	0.868575336492368	-0.490336017164411	0.609296750265851	-0.17849510070708	-0.490336017164411	-0.490336017164411	0.868575336492368	-0.490336017164411	-0.490336017164411	-0.490336017164411	-0.490336017164411	-0.490336017164411	-0.490336017164411	-0.490336017164411	-0.490336017164411	-0.490336017164411	-0.490336017164411	-0.490336017164411	4.18768179626079	-0.490336017164411	-0.490336017164411	-0.490336017164411	-0.490336017164411	-0.490336017164411	-0.490336017164411	-0.490336017164411	0.953722671522878	-0.490336017164411	-0.490336017164411	-0.490336017164411	1.55098637521591	-0.490336017164411	0.081884303405048	4.18768179626079	-0.490336017164411	0.868575336492368	-0.490336017164411	-0.490336017164411	-0.0378305090027931	-0.490336017164411	1.52125076202821	-0.490336017164411	2.23697859650955	2.66276165721757	-0.490336017164411	-0.490336017164411	-0.490336017164411	-0.490336017164411	1.82488437845578	-0.490336017164411	-0.490336017164411	-0.490336017164411	-0.490336017164411	2.29204987782784	2.82877044260401	-0.490336017164411	-0.490336017164411	2.0841629646823	-0.490336017164411	-0.490336017164411	3.18379573211256	-0.490336017164411	-0.490336017164411	-0.490336017164411	0.0725761854896732	0.953722671522878	-0.490336017164411	-0.490336017164411	-0.490336017164411	3.92840321003428	-0.490336017164411	-0.0378305090027931	-0.490336017164411	-0.490336017164411	-0.490336017164411	0.609296750265851	-0.490336017164411	-0.490336017164411	-0.490336017164411	1.90528478417419	-0.490336017164411	-0.490336017164411	-0.490336017164411	-0.490336017164411	-0.490336017164411	-0.490336017164411	-0.490336017164411	-0.490336017164411	-0.490336017164411	-0.490336017164411	-0.490336017164411	-0.490336017164411	-0.490336017164411	-0.490336017164411	-0.490336017164411	-0.490336017164411	-0.490336017164411	2.82877044260401	-0.490336017164411	-0.490336017164411	-0.490336017164411	-0.490336017164411	-0.490336017164411	-0.490336017164411	-0.490336017164411	4.18768179626079	-0.490336017164411	-0.490336017164411	0.953722671522878	-0.490336017164411	-0.490336017164411	-0.490336017164411	-0.490336017164411	-0.490336017164411	-0.490336017164411	-0.490336017164411	-0.490336017164411	3.62476959360671	0.575412991608107	-0.490336017164411	-0.490336017164411	2.64707516733638	-0.490336017164411	-0.490336017164411	0.817183663411391	1.61318281441409	-0.0991998639660313	2.27486832360216	-0.490336017164411	1.82488437845578	2.82877044260401	2.40918196541678	2.82877044260401	1.61318281441409	-0.490336017164411	0.0725761854896732	-0.490336017164411	1.82488437845578	2.82877044260401	1.85107601633369	-0.490336017164411	-0.490336017164411	-0.490336017164411	-0.490336017164411	5.96618162710481	1.61318281441409	-0.490336017164411	3.3916826452581	-0.490336017164411	-0.490336017164411	4.18768179626079	-0.490336017164411	-0.490336017164411	-0.490336017164411	-0.490336017164411	1.82488437845578	-0.490336017164411	3.83265650675225	1.2881638136796	-0.490336017164411	-0.490336017164411	-0.0854730193600951	3.18379573211256	-0.490336017164411	-0.490336017164411	0.725251611025518	-0.490336017164411	-0.490336017164411	1.05027061176	0.868575336492368	0.868575336492368	-0.490336017164411	-0.490336017164411	-0.490336017164411	-0.490336017164411	1.43703570541365	0.169124125726798	-0.490336017164411	-0.490336017164411	-0.490336017164411	-0.0549103219374602	-0.0854730193600951	0.305663133838284	1.43703570541365	-0.490336017164411	-0.490336017164411	-0.490336017164411	-0.490336017164411	-0.0193558668961999	-0.490336017164411	-0.490336017164411	-0.490336017164411	2.46247264459707	-0.490336017164411	-0.490336017164411	-0.490336017164411	-0.490336017164411	-0.490336017164411	-0.490336017164411	1.05027061176	0.543556335757884	0.319639406329137	-0.490336017164411	-0.490336017164411	-0.490336017164411	0.133459764931048	-0.490336017164411	-0.490336017164411	-0.490336017164411	-0.490336017164411	-0.490336017164411	1.90528478417419	0.254271460757307	-0.490336017164411	-0.490336017164411	-0.11202633724964	0.397595186224157	-0.490336017164411	-0.490336017164411	-0.490336017164411	-0.490336017164411	-0.490336017164411	-0.490336017164411	-0.490336017164411	-0.490336017164411	0.305663133838284	-0.490336017164411	-0.0854730193600951	-0.490336017164411	2.0841629646823	1.16067730625247	-0.490336017164411	-0.490336017164411	1.9983825581528	0.984530197252035	-0.490336017164411	0.150796224286669	2.0841629646823	-0.490336017164411	-0.490336017164411	-0.490336017164411	0.120251507586573	-0.490336017164411	1.05027061176	-0.490336017164411	-0.490336017164411	2.82877044260401	0.0463845476117666	3.3916826452581	1.43703570541365	-0.490336017164411	-0.0854730193600951	0.513550046983825	-0.0549103219374602	-0.490336017164411	-0.490336017164411	-0.490336017164411	-0.490336017164411	-0.490336017164411	0.868575336492368	0.513550046983825	-0.490336017164411	-0.490336017164411	1.49237111858783	1.99149249432886	0.817183663411391	0.972050572963006	2.82877044260401	1.46985908894724	4.93228927418251	2.82877044260401	2.0841629646823	0.609296750265851	-0.490336017164411	-0.490336017164411	-0.490336017164411	-0.490336017164411	1.2881638136796	-0.490336017164411	-0.490336017164411	-0.490336017164411	2.40918196541678	2.82877044260401	0.305663133838284	5.40326942445072	6.14787690237244	1.20108859636032	-0.490336017164411	2.82877044260401	-0.490336017164411	-0.490336017164411	-0.490336017164411	-0.490336017164411	-0.490336017164411	-0.490336017164411	-0.490336017164411	-0.490336017164411	-0.490336017164411	0.101455828930059	-0.490336017164411	-0.490336017164411	-0.490336017164411	-0.490336017164411	0.609296750265851	1.90528478417419	0.20911519360116	1.49237111858783	-0.252442815244811	-0.490336017164411	1.74972182252557	4.72440236103697	0.254271460757307	0.725251611025518	1.38471175391673	-0.490336017164411	-0.490336017164411	2.53666847284391	0.868575336492368	2.0841629646823	-0.212312647723937	4.18768179626079	3.08804902883053	0.588712602914032	3.3916826452581	1.16067730625247	-0.490336017164411	-0.490336017164411	-0.490336017164411	-0.490336017164411	1.49237111858783	0.270648200952436	-0.0549103219374602	0.782794929962876	1.94762395657081	1.2881638136796	2.67595481077677	-0.490336017164411	-0.490336017164411	-0.490336017164411	-0.490336017164411	2.0841629646823	0.583686503278758	2.0841629646823	2.29204987782784	4.18768179626079	-0.490336017164411	-0.490336017164411	-0.490336017164411	4.847141939152	0.543556335757884	-0.490336017164411	-0.490336017164411	-0.490336017164411	2.40918196541678	1.61318281441409	0.758168641999902	0.868575336492368	0.150796224286669	-0.490336017164411	1.79927413146869	2.46247264459707	-0.490336017164411	-0.11202633724964	1.12215502829316	-0.490336017164411	0.0113696147259186	-0.490336017164411	-0.490336017164411	-0.490336017164411	0.485237366443394	-0.490336017164411	-0.490336017164411	-0.490336017164411	-0.490336017164411	-0.490336017164411	-0.490336017164411	-0.490336017164411	-0.490336017164411	-0.490336017164411	-0.490336017164411	1.08027690053406	0.0866547858093002	3.04853730689048	1.2881638136796	0.901398720025951	-0.490336017164411	-0.490336017164411	-0.490336017164411	0.725251611025518	-0.19823404740431	-0.02877800831844	-0.490336017164411	-0.490336017164411	-0.490336017164411	-0.490336017164411	0.868575336492368	0.751443248903425	-0.490336017164411	-0.490336017164411	-0.490336017164411	1.20108859636032	0.364678155249774	-0.490336017164411	-0.490336017164411	-0.490336017164411	-0.490336017164411	-0.490336017164411	-0.490336017164411	-0.490336017164411	-0.490336017164411	2.0841629646823	-0.490336017164411	-0.490336017164411	-0.490336017164411	-0.490336017164411	-0.490336017164411	-0.490336017164411	-0.490336017164411	-0.490336017164411	-0.0707475399771769	-0.490336017164411	-0.490336017164411	-0.490336017164411	-0.490336017164411	-0.490336017164411	-0.490336017164411	-0.490336017164411	-0.490336017164411	2.82877044260401	-0.490336017164411	1.2881638136796	2.82877044260401	-0.490336017164411	-0.490336017164411	1.46985908894724	3.3916826452581	1.61318281441409	2.0841629646823	-0.490336017164411	4.60727027344803	2.0841629646823	-0.490336017164411	-0.490336017164411	0.769541153054089	-0.0378305090027931	-0.490336017164411	1.05027061176	-0.490336017164411	-0.490336017164411	-0.490336017164411	-0.490336017164411	2.0841629646823	2.82877044260401	1.2881638136796	-0.490336017164411	0.489183804494634	-0.490336017164411	-0.490336017164411	-0.490336017164411	0.513550046983825	1.89025232402761	-0.490336017164411	-0.490336017164411	-0.490336017164411	-0.490336017164411	2.91088759730711	-0.490336017164411	-0.490336017164411	-0.490336017164411	-0.490336017164411	-0.490336017164411	1.16067730625247	-0.490336017164411	-0.490336017164411	1.61318281441409	1.05027061176	-0.490336017164411	-0.490336017164411	-0.490336017164411	-0.490336017164411	-0.490336017164411	-0.490336017164411	-0.490336017164411	-0.490336017164411	-0.490336017164411	0.609296750265851	-0.490336017164411	-0.490336017164411	-0.490336017164411	1.82488437845578	0.513550046983825	-0.490336017164411	-0.490336017164411	1.61318281441409	-0.490336017164411	1.49237111858783	2.29204987782784	-0.490336017164411	-0.490336017164411	-0.490336017164411	-0.490336017164411	1.61318281441409	-0.490336017164411	0.101455828930059	-0.490336017164411	-0.490336017164411	-0.490336017164411	-0.490336017164411	3.48823058549522	-0.490336017164411	-0.490336017164411	-0.490336017164411	-0.490336017164411	-0.490336017164411	-0.490336017164411	-0.490336017164411	-0.490336017164411	-0.490336017164411	-0.490336017164411	-0.490336017164411	-0.00954096921342228	-0.490336017164411	-0.490336017164411	-0.490336017164411	-0.490336017164411	-0.490336017164411	-0.490336017164411	0.364678155249774	-0.490336017164411	-0.490336017164411	-0.490336017164411	-0.490336017164411	-0.490336017164411	0.465973024799	-0.490336017164411	-0.490336017164411	-0.490336017164411	1.49237111858783	-0.490336017164411	1.2881638136796	-0.490336017164411	-0.490336017164411	-0.490336017164411	-0.490336017164411	-0.268455880314051	0.868575336492368	3.26419613783097	0.725251611025518	-0.490336017164411	1.16067730625247	1.05027061176	-0.490336017164411	-0.490336017164411	-0.490336017164411	-0.490336017164411	2.82877044260401	-0.490336017164411	0.769541153054089	-0.490336017164411	-0.490336017164411	-0.490336017164411	2.0841629646823	-0.490336017164411	0.559242825639072	-0.490336017164411	-0.490336017164411	0.829663287700421	2.53666847284391	-0.490336017164411	2.82877044260401	2.82877044260401	-0.490336017164411	-0.490336017164411	-0.490336017164411	-0.490336017164411	-0.490336017164411	-0.490336017164411	-0.490336017164411	-0.490336017164411	-0.490336017164411	-0.490336017164411	-0.490336017164411	-0.490336017164411	-0.490336017164411	-0.490336017164411	-0.490336017164411	1.2881638136796	-0.490336017164411	-0.490336017164411	-0.490336017164411	-0.490336017164411	1.70585328476753	-0.490336017164411	-0.490336017164411	-0.490336017164411	-0.490336017164411	-0.490336017164411	0.20911519360116	2.40918196541678	-0.490336017164411	-0.490336017164411	-0.490336017164411	-0.490336017164411	1.05027061176	-0.490336017164411	-0.490336017164411	-0.490336017164411	0.851001210428248	-0.490336017164411	2.0841629646823	-0.490336017164411	-0.490336017164411	0.364678155249774	-0.490336017164411	-0.490336017164411	-0.490336017164411	-0.490336017164411	-0.490336017164411	-0.490336017164411	-0.490336017164411	-0.490336017164411	-0.490336017164411	-0.490336017164411	-0.490336017164411	-0.490336017164411	-0.490336017164411	-0.490336017164411	-0.490336017164411	-0.490336017164411	-0.490336017164411	2.53666847284391	1.2881638136796	-0.490336017164411	2.82877044260401	-0.490336017164411	2.23697859650955	-0.490336017164411	1.43703570541365	4.45916282839508	-0.490336017164411	3.3916826452581	-0.490336017164411	-0.490336017164411	2.82877044260401	3.3916826452581	-0.490336017164411	-0.490336017164411	-0.490336017164411	2.64707516733638	-0.490336017164411	-0.490336017164411	-0.490336017164411	-0.490336017164411	0.47167191922473	-0.490336017164411	2.20497466050856	-0.490336017164411	3.3916826452581	0.254271460757307	1.2881638136796	-0.490336017164411	-0.490336017164411	-0.490336017164411	-0.490336017164411	-0.490336017164411	0.868575336492368	-0.490336017164411	-0.490336017164411	-0.490336017164411	-0.490336017164411	-0.490336017164411	-0.490336017164411	-0.490336017164411	-0.490336017164411	-0.490336017164411	-0.490336017164411	-0.490336017164411	-0.490336017164411	-0.490336017164411	-0.490336017164411	-0.490336017164411	-0.490336017164411	-0.490336017164411	-0.490336017164411	-0.490336017164411	-0.490336017164411	-0.490336017164411	-0.490336017164411	-0.490336017164411	-0.490336017164411	-0.490336017164411	-0.490336017164411	-0.490336017164411	-0.490336017164411	-0.490336017164411	-0.490336017164411	-0.490336017164411	-0.490336017164411	-0.490336017164411	-0.490336017164411	-0.490336017164411	-0.490336017164411	0.868575336492368	2.40918196541678	-0.490336017164411	-0.490336017164411	3.98347449135257	-0.0991998639660313	-0.490336017164411	-0.490336017164411	-0.490336017164411	-0.490336017164411	1.61318281441409	-0.490336017164411	-0.490336017164411	-0.490336017164411	-0.490336017164411	-0.490336017164411	0.433149641265418	-0.490336017164411	-0.490336017164411	5.32342542738089	0.769541153054089	-0.490336017164411	-0.324327231777965	-0.490336017164411	-0.490336017164411	-0.490336017164411	-0.0854730193600951	5.72828842518521	1.05027061176	0.725251611025518	3.3916826452581	-0.490336017164411	1.82488437845578	2.82877044260401	-0.490336017164411	4.18768179626079	-0.490336017164411	1.38471175391673	0.609296750265851	-0.490336017164411	-0.490336017164411	-0.490336017164411	-0.490336017164411	-0.490336017164411	-0.490336017164411	1.55964484581389	-0.490336017164411	-0.490336017164411	-0.490336017164411	1.10356129094029	-0.490336017164411	1.05027061176	-0.490336017164411	1.61318281441409	-0.490336017164411	-0.490336017164411	1.34485882472126	-0.124038219157464	-0.490336017164411	-0.490336017164411	-0.490336017164411	-0.490336017164411	-0.490336017164411	0.47167191922473	-0.490336017164411	-0.490336017164411	2.26031007368273	-0.490336017164411	1.40529590126855	-0.490336017164411	-0.490336017164411	1.16067730625247	-0.490336017164411	-0.490336017164411	1.22204666121571	-0.490336017164411	-0.490336017164411	0.364678155249774	-0.490336017164411	-0.490336017164411	0.689697155984258	-0.490336017164411	0.837266195079546	-0.490336017164411	0.935849063718427	-0.490336017164411	1.12215502829316	0.415023303632286	-0.490336017164411	0.433149641265418	-0.490336017164411	1.46985908894724	-0.490336017164411	-0.490336017164411	-0.490336017164411	-0.490336017164411	3.3916826452581	-0.490336017164411	0.609296750265851	-0.490336017164411	-0.490336017164411	-0.490336017164411	-0.490336017164411	-0.490336017164411	-0.490336017164411	-0.490336017164411	-0.490336017164411	1.2881638136796	-0.490336017164411	-0.490336017164411	-0.490336017164411	1.82488437845578	-0.490336017164411	-0.490336017164411	0.725251611025518	0.989387032318627	-0.490336017164411	2.82877044260401	-0.490336017164411	-0.490336017164411	-0.490336017164411	-0.490336017164411	0.433149641265418	-0.490336017164411	-0.490336017164411	0.953722671522878	-0.490336017164411	-0.490336017164411	-0.490336017164411	-0.490336017164411	4.18768179626079	1.43703570541365	0.609296750265851	-0.490336017164411	0.725251611025518	1.05027061176	-0.490336017164411	-0.490336017164411	-0.490336017164411	2.82877044260401	-0.490336017164411	0.254271460757307	-0.490336017164411	-0.490336017164411	-0.490336017164411	0.868575336492368	-0.490336017164411	1.61318281441409	2.53666847284391	1.61318281441409	-0.490336017164411	-0.0757736396124507	-0.490336017164411	0.792919907822256	1.05027061176	-0.490336017164411	-0.490336017164411	-0.490336017164411	1.82488437845578	1.88466384654837	-0.490336017164411	-0.490336017164411	-0.490336017164411	1.38471175391673	-0.490336017164411	2.26031007368273	-0.490336017164411	-0.490336017164411	2.82877044260401	-0.490336017164411	-0.490336017164411	0.397595186224157	3.26419613783097	-0.490336017164411	-0.490336017164411	2.82877044260401	-0.490336017164411	-0.490336017164411	-0.490336017164411	-0.490336017164411	0.238584970876119	1.02139096831962	3.3916826452581	-0.490336017164411	4.93228927418251	-0.490336017164411	1.20108859636032	4.81147757835625	-0.490336017164411	2.0841629646823	-0.490336017164411	1.05027061176	-0.490336017164411	-0.490336017164411	-0.490336017164411	4.18768179626079	-0.490336017164411	-0.490336017164411	2.60473599493976	-0.490336017164411	-0.490336017164411	1.20108859636032	-0.490336017164411	-0.418451600631257	-0.490336017164411	-0.490336017164411	-0.490336017164411	-0.490336017164411	-0.490336017164411	-0.490336017164411	-0.490336017164411	1.69302681148392	-0.490336017164411	0.0463845476117666	-0.490336017164411	-0.490336017164411	-0.490336017164411	-0.490336017164411	-0.490336017164411	4.18768179626079	-0.490336017164411	2.0841629646823	-0.490336017164411	0.868575336492368	4.18768179626079	-0.490336017164411	-0.490336017164411	-0.490336017164411	-0.490336017164411	-0.490336017164411	-0.490336017164411	-0.490336017164411	2.23697859650955	-0.490336017164411	-0.490336017164411	1.2881638136796	0.868575336492368	-0.490336017164411	1.16067730625247	-0.490336017164411	0.364678155249774	1.2881638136796	-0.490336017164411	0.609296750265851	1.05027061176	1.2881638136796	1.61318281441409	4.18768179626079	-0.490336017164411	2.82877044260401	-0.490336017164411	1.40529590126855	1.13734582907928	-0.490336017164411	-0.490336017164411	-0.490336017164411	2.40918196541678	-0.490336017164411	2.0841629646823	0.792919907822256	3.48823058549522	4.93228927418251	-0.490336017164411	-0.490336017164411	-0.490336017164411	-0.490336017164411	-0.490336017164411	1.2881638136796	2.0841629646823	-0.490336017164411	0.868575336492368	-0.490336017164411	-0.490336017164411	-0.490336017164411	-0.490336017164411	-0.490336017164411	-0.490336017164411	-0.490336017164411	-0.490336017164411	-0.490336017164411	-0.490336017164411	-0.490336017164411	-0.490336017164411	-0.490336017164411	-0.490336017164411	-0.490336017164411	0.725251611025518	-0.490336017164411	-0.490336017164411	-0.490336017164411	0.868575336492368	2.60473599493976	-0.490336017164411	-0.490336017164411	-0.490336017164411	-0.490336017164411	-0.490336017164411	-0.490336017164411	-0.490336017164411	-0.490336017164411	1.05027061176	-0.490336017164411	0.513550046983825	1.61318281441409	-0.490336017164411	0.254271460757307	-0.490336017164411	-0.490336017164411	-0.490336017164411	-0.490336017164411	4.50379503697739	0.609296750265851	-0.490336017164411	-0.490336017164411	2.82877044260401	1.3596031226133	0.972050572963006	3.75225610103384	2.82877044260401	3.3916826452581	-0.490336017164411	-0.490336017164411	0.609296750265851	-0.490336017164411	-0.490336017164411	-0.490336017164411	-0.490336017164411	-0.490336017164411	1.05027061176	-0.490336017164411	2.64707516733638	-0.490336017164411	1.32829398120048	-0.490336017164411	1.90528478417419	3.62476959360671	1.05027061176	-0.490336017164411	-0.490336017164411	0.709436102681488	-0.490336017164411	-0.490336017164411	-0.490336017164411	-0.490336017164411	-0.490336017164411	0.305663133838284	-0.490336017164411	-0.490336017164411	-0.490336017164411	-0.490336017164411	-0.490336017164411	-0.490336017164411	-0.490336017164411	3.18379573211256	1.05027061176	0.769541153054089	-0.490336017164411	1.61318281441409	-0.490336017164411	-0.490336017164411	-0.490336017164411	-0.490336017164411	-0.490336017164411	-0.490336017164411	-0.490336017164411	-0.490336017164411	-0.490336017164411	-0.490336017164411	-0.490336017164411	-0.490336017164411	-0.490336017164411	-0.490336017164411	-0.490336017164411	-0.490336017164411	-0.490336017164411	-0.490336017164411	-0.490336017164411	-0.490336017164411	-0.490336017164411	-0.490336017164411	-0.490336017164411	-0.490336017164411	-0.490336017164411	1.61318281441409	-0.490336017164411	2.0841629646823	-0.490336017164411	-0.490336017164411	3.3916826452581	-0.490336017164411	-0.490336017164411	-0.490336017164411	-0.190646140830041	0.609296750265851	4.53210771751782	-0.490336017164411	1.38471175391673	-0.490336017164411	4.18768179626079	0.305663133838284	-0.490336017164411	5.40326942445072	4.53210771751782	1.2881638136796	2.82877044260401	3.18379573211256	4.18768179626079	-0.490336017164411	-0.490336017164411	-0.490336017164411	-0.490336017164411	-0.490336017164411	0.868575336492368	-0.490336017164411	-0.490336017164411	-0.490336017164411	0.817183663411391	0.125138515720486	-0.328970987739352	-0.490336017164411	1.32829398120048	0.458478765665532	-0.490336017164411	-0.490336017164411	-0.416614286903302	-0.490336017164411	-0.490336017164411	-0.490336017164411	2.82877044260401	-0.490336017164411	0.583686503278758	0.169124125726798	-0.490336017164411	-0.490336017164411	-0.490336017164411	-0.490336017164411	-0.490336017164411	-0.490336017164411	-0.490336017164411	-0.490336017164411	-0.490336017164411	-0.490336017164411	2.82877044260401	-0.490336017164411	-0.490336017164411	-0.490336017164411	-0.490336017164411	-0.490336017164411	-0.490336017164411	1.66960058713034	1.77919159980053	-0.490336017164411	-0.490336017164411	-0.490336017164411	-0.490336017164411	-0.490336017164411	-0.490336017164411	-0.490336017164411	-0.490336017164411	-0.490336017164411	1.94762395657081	1.49237111858783	0.792919907822256	-0.490336017164411	-0.490336017164411	0.725251611025518	-0.490336017164411	-0.490336017164411	3.52822165336959	-0.490336017164411	-0.490336017164411	-0.490336017164411	-0.490336017164411	-0.490336017164411	-0.490336017164411	-0.490336017164411	-0.490336017164411	0.169124125726798	-0.490336017164411	0.609296750265851	-0.490336017164411	0.380825689768491	-0.490336017164411	-0.490336017164411	-0.490336017164411	0.725251611025518	1.10356129094029	1.2881638136796	-0.490336017164411	-0.490336017164411	-0.490336017164411	-0.490336017164411	-0.490336017164411	0.254271460757307	-0.490336017164411	1.2881638136796	-0.490336017164411	-0.490336017164411	2.53666847284391	-0.490336017164411	4.56599147617557	2.29204987782784	-0.490336017164411	-0.490336017164411	5.96618162710481	4.72440236103697	-0.490336017164411	-0.490336017164411	-0.490336017164411	-0.490336017164411	-0.490336017164411	-0.490336017164411	-0.490336017164411	-0.490336017164411	-0.490336017164411	-0.490336017164411	-0.490336017164411	-0.490336017164411	1.02139096831962	-0.490336017164411	-0.490336017164411	4.18768179626079	1.61318281441409	5.19156786040903	5.11116745469062	0.169124125726798	1.05027061176	1.13734582907928	1.71394687438763	2.32706481071369	-0.490336017164411	-0.490336017164411	-0.490336017164411	-0.490336017164411	-0.490336017164411	-0.490336017164411	-0.490336017164411	-0.490336017164411	-0.490336017164411	3.3916826452581	2.93917713709648	0.909854133764831	1.61318281441409	-0.490336017164411	-0.490336017164411	-0.490336017164411	-0.490336017164411	-0.490336017164411	-0.490336017164411	-0.490336017164411	-0.490336017164411	-0.490336017164411	-0.212312647723937	1.61318281441409	-0.490336017164411	-0.490336017164411	3.08804902883053	2.0841629646823	-0.490336017164411	0.543556335757884	0.513550046983825	1.2881638136796	-0.490336017164411	-0.490336017164411	-0.490336017164411	-0.490336017164411	-0.490336017164411	-0.490336017164411	-0.490336017164411	-0.490336017164411	-0.490336017164411	-0.490336017164411	-0.490336017164411	-0.490336017164411	-0.490336017164411	-0.490336017164411	-0.490336017164411	-0.490336017164411	-0.490336017164411	-0.490336017164411	-0.490336017164411	-0.490336017164411	-0.490336017164411	1.74972182252557	1.05027061176	0.433149641265418	2.60473599493976	4.81147757835625	1.64873726945535	-0.490336017164411	2.20497466050856	-0.490336017164411	1.3596031226133	3.28485399747761	1.49237111858783	-0.490336017164411	-0.490336017164411	1.05027061176	-0.490336017164411	-0.490336017164411	4.18768179626079	2.82877044260401	1.61318281441409	2.29204987782784	-0.490336017164411	3.18379573211256	3.23363344040833	-0.0378305090027931	-0.490336017164411	0.609296750265851	-0.490336017164411	-0.490336017164411	-0.490336017164411	-0.490336017164411	-0.490336017164411	-0.490336017164411	0.868575336492368	-0.490336017164411	0.254271460757307	-0.2054471839508	-0.490336017164411	-0.490336017164411	-0.490336017164411	-0.490336017164411	-0.490336017164411	-0.490336017164411	-0.490336017164411	1.61318281441409	-0.490336017164411	1.61318281441409	0.559242825639072	2.53666847284391	-0.490336017164411	0.71753169669914	0.868575336492368	-0.0318354911852294	-0.255668709724183	0.326155877290461	2.74362310757351	-0.397665546810971	-0.490336017164411	-0.490336017164411	-0.490336017164411	-0.490336017164411	-0.490336017164411	-0.490336017164411	-0.490336017164411	-0.490336017164411	-0.490336017164411	0.133459764931048	-0.490336017164411	-0.490336017164411	-0.490336017164411	0.0463845476117666	2.40918196541678	1.12215502829316	0.924177427386348	1.3975239834736	-0.490336017164411	-0.0854730193600951	-0.3114578366563	1.61318281441409	-0.490336017164411	-0.490336017164411	3.08804902883053	0.984530197252035	1.69302681148392	0.101455828930059	-0.490336017164411	1.2881638136796	-0.490336017164411	-0.490336017164411	-0.490336017164411	2.40918196541678	-0.490336017164411	1.61318281441409	1.61318281441409	2.0841629646823	0.984530197252035	-0.274677186223929	-0.490336017164411	-0.490336017164411	-0.490336017164411	-0.490336017164411	-0.490336017164411	-0.490336017164411	-0.490336017164411	-0.490336017164411	0.609296750265851	-0.490336017164411	-0.490336017164411	-0.490336017164411	2.40918196541678	-0.490336017164411	-0.490336017164411	-0.490336017164411	-0.490336017164411	1.12215502829316	0.305663133838284	-0.490336017164411	0.868575336492368	1.16067730625247	-0.225096484522518	0.559242825639072	-0.490336017164411	-0.490336017164411	0.725251611025518	0.000691768956519425	2.82877044260401	-0.490336017164411	1.2881638136796	3.14488368332061	0.609296750265851	0.868575336492368	2.0841629646823	2.3577902923358	-0.490336017164411	0.27910981594874	1.43703570541365	2.82877044260401	2.1377009332825	0.20911519360116	2.99720279937429	2.82877044260401	0.433149641265418	0.984530197252035	3.03297774751224	-0.490336017164411	0.101455828930059	-0.490336017164411	2.0841629646823	-0.490336017164411	0.664368031584143	-0.135310727655867	0.364678155249774	0.513550046983825	0.664368031584143	-0.490336017164411	-0.490336017164411	-0.490336017164411	-0.0549103219374602	-0.490336017164411	0.334115457827139	-0.490336017164411	0.254271460757307	3.62476959360671	2.82877044260401	1.05027061176	-0.490336017164411	-0.490336017164411	0.364678155249774	0.0463845476117666	-0.490336017164411	-0.490336017164411	-0.490336017164411	-0.490336017164411	-0.490336017164411	-0.490336017164411	-0.490336017164411	-0.490336017164411	-0.490336017164411	-0.490336017164411	-0.0378305090027931	-0.490336017164411	2.0841629646823	-0.490336017164411	-0.490336017164411	-0.490336017164411	-0.490336017164411	0.868575336492368	0.0725761854896732	-0.490336017164411	0.609296750265851	-0.490336017164411	-0.490336017164411	-0.490336017164411	0.868575336492368	-0.490336017164411	1.90528478417419	-0.490336017164411	-0.490336017164411	0.758168641999902	3.08804902883053	-0.490336017164411	-0.490336017164411	-0.490336017164411	-0.490336017164411	-0.490336017164411	-0.490336017164411	-0.490336017164411	-0.490336017164411	-0.490336017164411	-0.490336017164411	-0.490336017164411	-0.490336017164411	-0.490336017164411	-0.490336017164411	-0.490336017164411	-0.490336017164411	-0.490336017164411	-0.490336017164411	0.433149641265418	-0.490336017164411	-0.490336017164411	-0.490336017164411	-0.490336017164411	-0.490336017164411	-0.490336017164411	0.513550046983825	-0.490336017164411	-0.490336017164411	-0.490336017164411	-0.490336017164411	-0.490336017164411	-0.490336017164411	-0.490336017164411	-0.490336017164411	-0.490336017164411	0.868575336492368	-0.490336017164411	0.254271460757307	-0.490336017164411	-0.490336017164411	2.82877044260401	-0.490336017164411	-0.490336017164411	-0.490336017164411	-0.490336017164411	-0.490336017164411	-0.490336017164411	-0.490336017164411	-0.490336017164411	-0.490336017164411	-0.490336017164411	-0.490336017164411	-0.490336017164411	-0.490336017164411	-0.490336017164411	-0.490336017164411	1.05027061176	-0.490336017164411	-0.490336017164411	-0.490336017164411	-0.490336017164411	-0.490336017164411	-0.490336017164411	-0.490336017164411	1.2881638136796	-0.490336017164411	-0.490336017164411	-0.490336017164411	-0.490336017164411	-0.490336017164411	-0.490336017164411	-0.490336017164411	-0.490336017164411	-0.490336017164411	-0.490336017164411	-0.490336017164411	-0.490336017164411	-0.261864956667051	-0.490336017164411	0.609296750265851	1.2881638136796	-0.490336017164411	-0.490336017164411	-0.490336017164411	-0.490336017164411	0.725251611025518	-0.490336017164411	-0.490336017164411	-0.490336017164411	-0.490336017164411	-0.490336017164411	-0.490336017164411	-0.490336017164411	1.43703570541365	-0.490336017164411	-0.490336017164411	-0.490336017164411	0.000691768956519425	2.97209416807087	0.609296750265851	1.61318281441409	-0.490336017164411	0.725251611025518	-0.490336017164411	2.0841629646823	-0.490336017164411	-0.490336017164411	2.0841629646823	-0.490336017164411	0.513550046983825	-0.490336017164411	1.2881638136796	-0.490336017164411	-0.490336017164411	-0.490336017164411	1.05027061176	-0.490336017164411	-0.490336017164411	-0.490336017164411	-0.490336017164411	-0.490336017164411	-0.490336017164411	0.868575336492368	-0.490336017164411	-0.490336017164411	-0.490336017164411	-0.490336017164411	-0.490336017164411	-0.490336017164411	-0.490336017164411	-0.490336017164411	-0.490336017164411	-0.490336017164411	-0.490336017164411	1.34485882472126	-0.490336017164411	-0.490336017164411	2.0841629646823	-0.490336017164411	1.2881638136796	-0.490336017164411	-0.490336017164411	-0.490336017164411	2.82877044260401	0.984530197252035	-0.490336017164411	-0.490336017164411	-0.490336017164411	-0.490336017164411	-0.490336017164411	-0.490336017164411	-0.490336017164411	-0.490336017164411	-0.490336017164411	0.254271460757307	-0.490336017164411	-0.490336017164411	-0.490336017164411	-0.490336017164411	-0.490336017164411	-0.490336017164411	-0.490336017164411	-0.0549103219374602	0.20911519360116	-0.490336017164411	-0.490336017164411	-0.490336017164411	-0.490336017164411	-0.490336017164411	1.61318281441409	0.169124125726798	-0.490336017164411	0.559242825639072	0.972050572963006	0.792919907822256	-0.490336017164411	-0.490336017164411	-0.490336017164411	-0.490336017164411	1.05027061176	-0.490336017164411	-0.490336017164411	-0.490336017164411	-0.490336017164411	-0.490336017164411	-0.490336017164411	-0.490336017164411	-0.490336017164411	-0.490336017164411	-0.490336017164411	-0.490336017164411	0.305663133838284	-0.490336017164411	1.90528478417419	-0.490336017164411	0.609296750265851	1.70227523805555	0.305663133838284	2.29204987782784	0.133459764931048	0.769541153054089	1.61318281441409	-0.490336017164411	0.0225222608628948	-0.490336017164411	2.20497466050856	-0.490336017164411	-0.490336017164411	-0.490336017164411	0.817183663411391	0.169124125726798	2.23697859650955	-0.490336017164411	-0.490336017164411	0.792919907822256	0.133459764931048	-0.490336017164411	-0.490336017164411	0.725251611025518	0.364678155249774	-0.490336017164411	-0.490336017164411	-0.490336017164411	0.433149641265418	-0.490336017164411	-0.490336017164411	-0.490336017164411	-0.490336017164411	-0.490336017164411	-0.490336017164411	-0.490336017164411	-0.490336017164411	-0.490336017164411	-0.490336017164411	-0.490336017164411	0.725251611025518	0.609296750265851	-0.490336017164411	-0.490336017164411	-0.490336017164411	-0.490336017164411	-0.490336017164411	4.72440236103697	-0.490336017164411	-0.490336017164411	-0.490336017164411	-0.490336017164411	-0.490336017164411	-0.490336017164411	-0.490336017164411	-0.490336017164411	0.254271460757307	2.0841629646823	-0.490336017164411	3.3916826452581	-0.490336017164411	0.725251611025518	-0.490336017164411	-0.490336017164411	-0.490336017164411	1.2881638136796	2.82877044260401	-0.490336017164411	1.74972182252557	3.75225610103384	2.40918196541678	-0.490336017164411	1.2881638136796	-0.490336017164411	2.0841629646823	2.0841629646823	-0.490336017164411	-0.490336017164411	2.40918196541678	-0.490336017164411	-0.490336017164411	-0.490336017164411	-0.490336017164411	1.33515944497361	2.82877044260401	2.36905179789591	-0.490336017164411	-0.490336017164411	-0.490336017164411	-0.490336017164411	-0.490336017164411	2.0841629646823	-0.490336017164411	-0.490336017164411	-0.490336017164411	-0.490336017164411	-0.490336017164411	-0.490336017164411	0.0225222608628948	-0.490336017164411	-0.490336017164411	-0.490336017164411	-0.490336017164411	-0.490336017164411	-0.490336017164411	-0.490336017164411	-0.0193558668961999	0.953722671522878	-0.490336017164411	-0.490336017164411	-0.218854985030126	1.05027061176	0.364678155249774	4.18768179626079	2.29204987782784	-0.490336017164411	-0.490336017164411	-0.490336017164411	-0.490336017164411	-0.490336017164411	-0.490336017164411	-0.490336017164411	-0.490336017164411	-0.490336017164411	-0.490336017164411	-0.490336017164411	0.725251611025518	-0.490336017164411	-0.490336017164411	-0.490336017164411	-0.490336017164411	1.79927413146869	-0.490336017164411	-0.490336017164411	0.609296750265851	-0.490336017164411	-0.490336017164411	-0.490336017164411	0.513550046983825	-0.490336017164411	0.20911519360116	1.2881638136796	-0.490336017164411	-0.490336017164411	-0.490336017164411	-0.490336017164411	0.868575336492368	2.67595481077677	-0.490336017164411	-0.490336017164411	-0.490336017164411	0.645407613955687	-0.490336017164411	0.133459764931048	-0.490336017164411	1.69302681148392	-0.490336017164411	0.868575336492368	-0.490336017164411	-0.490336017164411	1.00043290346423	1.05027061176	-0.490336017164411	-0.490336017164411	-0.490336017164411	-0.490336017164411	-0.490336017164411	-0.490336017164411	-0.490336017164411	-0.490336017164411	1.46985908894724	-0.490336017164411	-0.490336017164411	2.40918196541678	2.40918196541678	-0.490336017164411	-0.490336017164411	-0.490336017164411	0.20911519360116	-0.490336017164411	1.61318281441409	1.16067730625247	-0.0193558668961999	0.169124125726798	-0.490336017164411	3.12846031893838	1.2881638136796	-0.490336017164411	-0.490336017164411	0.101455828930059	-0.490336017164411	0.559242825639072	-0.490336017164411	-0.490336017164411	-0.490336017164411	2.0841629646823	0.909854133764831	-0.490336017164411	-0.490336017164411	-0.490336017164411	0.559242825639072	-0.490336017164411	-0.490336017164411	1.05027061176	1.16067730625247	-0.490336017164411	-0.490336017164411	0.513550046983825	-0.490336017164411	-0.490336017164411	-0.490336017164411	-0.490336017164411	-0.490336017164411	-0.0193558668961999	-0.490336017164411	-0.490336017164411	-0.490336017164411	-0.490336017164411	-0.490336017164411	-0.490336017164411	2.82877044260401	1.2881638136796	1.61318281441409	0.868575336492368	-0.490336017164411	-0.490336017164411	-0.490336017164411	-0.490336017164411	0.513550046983825	1.05027061176	-0.490336017164411	0.133459764931048	-0.490336017164411	-0.490336017164411	2.82877044260401	-0.490336017164411	-0.490336017164411	-0.490336017164411	-0.490336017164411	-0.490336017164411	-0.490336017164411	-0.490336017164411	-0.490336017164411	-0.490336017164411	-0.490336017164411	-0.490336017164411	-0.490336017164411	-0.490336017164411	-0.490336017164411	-0.490336017164411	2.82877044260401	-0.490336017164411	0.364678155249774	-0.490336017164411	-0.490336017164411	-0.490336017164411	0.433149641265418	2.953500430718	-0.490336017164411	1.85107601633369	-0.490336017164411	2.0841629646823	-0.490336017164411	-0.490336017164411	1.22204666121571	-0.490336017164411	-0.490336017164411	-0.490336017164411	1.85107601633369	2.82877044260401	-0.490336017164411	-0.490336017164411	-0.135310727655867	1.61318281441409	-0.490336017164411	-0.490336017164411	-0.490336017164411	-0.490336017164411	-0.490336017164411	-0.490336017164411	-0.490336017164411	-0.490336017164411	-0.490336017164411	1.05027061176	-0.490336017164411	-0.490336017164411	-0.490336017164411	-0.490336017164411	-0.490336017164411	-0.490336017164411	-0.490336017164411	0.364678155249774	-0.490336017164411	-0.490336017164411	-0.490336017164411	-0.490336017164411	-0.490336017164411	-0.190646140830041	-0.490336017164411	-0.490336017164411	-0.490336017164411	-0.0549103219374602	-0.490336017164411	-0.490336017164411	-0.490336017164411	-0.490336017164411	0.000691768956519425	1.05027061176	-0.490336017164411	1.61318281441409	0.868575336492368	0.868575336492368	0.901398720025951	3.26419613783097	-0.165317016429926	2.82877044260401	-0.190646140830041	-0.490336017164411	-0.490336017164411	0.321676198907524	-0.490336017164411	-0.490336017164411	1.05027061176	-0.490336017164411	-0.490336017164411	-0.490336017164411	-0.490336017164411	-0.490336017164411	-0.490336017164411	-0.490336017164411	0.0725761854896732	1.67406639385546	-0.490336017164411	-0.490336017164411	3.08804902883053	-0.490336017164411	-0.490336017164411	-0.490336017164411	-0.490336017164411	-0.490336017164411	-0.490336017164411	-0.490336017164411	-0.490336017164411	-0.490336017164411	1.43703570541365	-0.490336017164411	-0.490336017164411	-0.490336017164411	-0.490336017164411	-0.490336017164411	0.433149641265418	-0.490336017164411	-0.490336017164411	-0.490336017164411	-0.490336017164411	-0.490336017164411	-0.490336017164411	-0.490336017164411	-0.490336017164411	-0.490336017164411	-0.490336017164411	-0.490336017164411	-0.490336017164411	-0.490336017164411	-0.490336017164411	-0.490336017164411	-0.490336017164411	-0.490336017164411	0.364678155249774	-0.490336017164411	-0.490336017164411	1.2881638136796	-0.490336017164411	-0.490336017164411	-0.490336017164411	0.513550046983825	-0.490336017164411	-0.490336017164411	-0.490336017164411	-0.419770589051455	0.594514670690476	-0.490336017164411	-0.490336017164411	-0.490336017164411	-0.490336017164411	-0.155894875007686	-0.490336017164411	0.122413893785446	-0.490336017164411	-0.490336017164411	-0.490336017164411	0.725251611025518	0.931449669373297	-0.490336017164411	0.972050572963006	-0.490336017164411	-0.490336017164411	-0.490336017164411	-0.490336017164411	-0.490336017164411	1.97375627018983	-0.490336017164411	2.00431896761247	-0.490336017164411	1.16067730625247	-0.490336017164411	-0.0707475399771769	-0.490336017164411	-0.490336017164411	0.364678155249774	-0.490336017164411	-0.490336017164411	-0.490336017164411	0.254271460757307	4.18768179626079	-0.490336017164411	0.101455828930059	-0.490336017164411	0.868575336492368	0.609296750265851	-0.490336017164411	-0.490336017164411	-0.490336017164411	1.05027061176	-0.490336017164411	-0.490336017164411	-0.490336017164411	-0.490336017164411	-0.490336017164411	-0.11202633724964	0.609296750265851	2.29204987782784	-0.490336017164411	-0.490336017164411	-0.490336017164411	1.61318281441409	-0.490336017164411	-0.490336017164411	-0.490336017164411	-0.490336017164411	-0.490336017164411	-0.490336017164411	2.0841629646823	-0.490336017164411	-0.490336017164411	-0.490336017164411	0.953722671522878	-0.490336017164411	-0.490336017164411	-0.490336017164411	-0.490336017164411	-0.490336017164411	-0.490336017164411	-0.490336017164411	-0.490336017164411	-0.490336017164411	-0.490336017164411	-0.490336017164411	-0.490336017164411	-0.490336017164411	-0.490336017164411	-0.490336017164411	-0.490336017164411	-0.490336017164411	-0.490336017164411	-0.490336017164411	-0.490336017164411	1.22204666121571	0.513550046983825	0.609296750265851	0.868575336492368	5.40326942445072	1.2881638136796	1.61318281441409	-0.490336017164411	-0.490336017164411	-0.490336017164411	1.8724614006406	-0.490336017164411	1.61318281441409	0.725251611025518	0.725251611025518	-0.490336017164411	1.2881638136796	1.90528478417419	-0.490336017164411	-0.490336017164411	-0.490336017164411	1.74972182252557	-0.490336017164411	1.2881638136796	-0.490336017164411	-0.490336017164411	-0.490336017164411	-0.490336017164411	-0.490336017164411	-0.490336017164411	0.751443248903425	0.433149641265418	0.101455828930059	0.169124125726798	-0.490336017164411	0.868575336492368	-0.490336017164411	-0.490336017164411	0.364678155249774	1.7920609949222	0.984530197252035	-0.490336017164411	-0.490336017164411	-0.490336017164411	0.305663133838284	1.3596031226133	0.254271460757307	1.61318281441409	1.05027061176	1.61318281441409	0.20911519360116	1.20108859636032	1.2881638136796	-0.490336017164411	-0.490336017164411	0.47167191922473	3.08804902883053	-0.490336017164411	-0.490336017164411	-0.490336017164411	0.953722671522878	-0.490336017164411	1.52125076202821	0.725251611025518	0.924177427386348	-0.490336017164411	-0.490336017164411	0.254271460757307	-0.490336017164411	0.364678155249774	0.901398720025951	-0.490336017164411	-0.490336017164411	1.05027061176	0.725251611025518	-0.490336017164411	0.559242825639072	0.305663133838284	2.20497466050856	-0.490336017164411	0.725251611025518	2.26031007368273	-0.490336017164411	-0.490336017164411	-0.490336017164411	-0.490336017164411	-0.490336017164411	-0.490336017164411	-0.490336017164411	1.38471175391673	0.868575336492368	0.0225222608628948	0.433149641265418	0.725251611025518	-0.490336017164411	-0.490336017164411	-0.490336017164411	2.0841629646823	1.2881638136796	0.254271460757307	-0.490336017164411	0.609296750265851	-0.490336017164411	-0.490336017164411	-0.490336017164411	-0.490336017164411	-0.490336017164411	-0.490336017164411	-0.490336017164411	-0.490336017164411	-0.490336017164411	0.953722671522878	-0.490336017164411	0.725251611025518	-0.490336017164411	-0.490336017164411	-0.490336017164411	-0.490336017164411	-0.490336017164411	-0.490336017164411	-0.247434171133022	-0.490336017164411	-0.490336017164411	-0.490336017164411	0.725251611025518	-0.490336017164411	-0.490336017164411	-0.490336017164411	-0.490336017164411	-0.490336017164411	-0.490336017164411	-0.490336017164411	-0.490336017164411	-0.490336017164411	-0.490336017164411	-0.490336017164411	1.05027061176	0.559242825639072	0.282794124308424	-0.490336017164411	-0.490336017164411	2.23697859650955	-0.490336017164411	0.549774288767621	-0.490336017164411	2.82877044260401	1.49237111858783	-0.490336017164411	-0.490336017164411	1.2881638136796	-0.490336017164411	1.77919159980053	-0.490336017164411	-0.490336017164411	-0.490336017164411	2.40918196541678	-0.490336017164411	-0.490336017164411	0.513550046983825	-0.490336017164411	-0.490336017164411	2.82877044260401	-0.490336017164411	1.61318281441409	-0.490336017164411	-0.490336017164411	-0.490336017164411	-0.490336017164411	-0.490336017164411	-0.490336017164411	-0.490336017164411	-0.490336017164411	-0.490336017164411	-0.490336017164411	-0.490336017164411	-0.490336017164411	-0.490336017164411	-0.490336017164411	-0.490336017164411	-0.490336017164411	-0.490336017164411	1.24353160509729	-0.490336017164411	0.433149641265418	0.20911519360116	-0.490336017164411	-0.490336017164411	-0.490336017164411	1.61318281441409	-0.490336017164411	-0.490336017164411	-0.490336017164411	1.2881638136796	0.609296750265851	-0.490336017164411	1.2881638136796	-0.490336017164411	-0.490336017164411	-0.490336017164411	-0.490336017164411	0.364678155249774	1.38471175391673	-0.490336017164411	-0.490336017164411	1.2881638136796	-0.490336017164411	-0.490336017164411	-0.490336017164411	-0.490336017164411	-0.490336017164411	-0.490336017164411	-0.490336017164411	0.694027203522533	2.0841629646823	0.433149641265418	-0.490336017164411	-0.490336017164411	-0.490336017164411	-0.490336017164411	-0.490336017164411	-0.490336017164411	0.305663133838284	0.305663133838284	-0.490336017164411	0.868575336492368	-0.490336017164411	-0.490336017164411	-0.490336017164411	-0.490336017164411	0.254271460757307	-0.490336017164411	-0.490336017164411	-0.490336017164411	0.238584970876119	0.609296750265851	-0.490336017164411	-0.490336017164411	-0.490336017164411	-0.490336017164411	-0.490336017164411	-0.490336017164411	-0.490336017164411	-0.490336017164411	1.20108859636032	1.94762395657081	-0.490336017164411	-0.490336017164411	-0.490336017164411	0.824285794463797	-0.490336017164411	-0.490336017164411	0.609296750265851	2.48434452134699	-0.490336017164411	-0.490336017164411	3.69665401013986	-0.490336017164411	3.3916826452581	-0.490336017164411	-0.490336017164411	-0.490336017164411	-0.490336017164411	-0.490336017164411	2.82877044260401	0.868575336492368	-0.490336017164411	-0.490336017164411	-0.490336017164411	0.305663133838284	-0.490336017164411	-0.490336017164411	-0.490336017164411	-0.490336017164411	-0.490336017164411	-0.490336017164411	-0.490336017164411	-0.490336017164411	-0.490336017164411	-0.490336017164411	-0.490336017164411	-0.490336017164411	-0.490336017164411	-0.490336017164411	-0.490336017164411	1.17775711918714	-0.490336017164411	-0.490336017164411	-0.490336017164411	-0.490336017164411	-0.11202633724964	0.972050572963006	1.3596031226133	-0.490336017164411	1.61318281441409	-0.490336017164411	2.0841629646823	0.725251611025518	-0.490336017164411	-0.490336017164411	2.82877044260401	1.53898698616724	-0.490336017164411	-0.490336017164411	-0.490336017164411	-0.490336017164411	-0.490336017164411	-0.490336017164411	-0.490336017164411	-0.490336017164411	-0.490336017164411	-0.490336017164411	-0.490336017164411	-0.490336017164411	-0.490336017164411	-0.490336017164411	4.18768179626079	-0.490336017164411	-0.490336017164411	-0.490336017164411	-0.490336017164411	2.82877044260401	-0.490336017164411	-0.490336017164411	-0.490336017164411	-0.490336017164411	-0.490336017164411	-0.490336017164411	-0.490336017164411	1.43703570541365	-0.490336017164411	4.18768179626079	-0.490336017164411	-0.490336017164411	-0.490336017164411	-0.490336017164411	-0.490336017164411	-0.490336017164411	-0.490336017164411	-0.490336017164411	1.05027061176	-0.490336017164411	-0.490336017164411	-0.490336017164411	4.53210771751782	1.22204666121571	-0.490336017164411	-0.490336017164411	-0.0378305090027931	-0.490336017164411	3.05724150310137	-0.490336017164411	-0.490336017164411	-0.490336017164411	-0.490336017164411	1.20108859636032	-0.490336017164411	-0.490336017164411	-0.490336017164411	-0.490336017164411	-0.490336017164411	2.60473599493976	-0.490336017164411	-0.490336017164411	-0.490336017164411	-0.490336017164411	-0.490336017164411	-0.490336017164411	0.609296750265851	0.364678155249774	-0.490336017164411	-0.490336017164411	-0.490336017164411	-0.490336017164411	-0.490336017164411	-0.182653475785548	-0.490336017164411	-0.490336017164411	-0.490336017164411	2.82877044260401	-0.490336017164411	-0.490336017164411	-0.490336017164411	-0.490336017164411	-0.490336017164411	-0.490336017164411	-0.490336017164411	-0.490336017164411	-0.490336017164411	-0.490336017164411	1.61318281441409	-0.490336017164411	-0.490336017164411	-0.490336017164411	-0.490336017164411	-0.490336017164411	0.513550046983825	0.458478765665532	-0.490336017164411	-0.490336017164411	-0.490336017164411	-0.490336017164411	-0.490336017164411	-0.490336017164411	-0.490336017164411	-0.490336017164411	-0.490336017164411	-0.490336017164411	-0.490336017164411	-0.490336017164411	-0.490336017164411	-0.490336017164411	-0.490336017164411	-0.490336017164411	-0.490336017164411	-0.490336017164411	-0.490336017164411	-0.490336017164411	-0.490336017164411	1.05027061176	1.38471175391673	-0.490336017164411	-0.490336017164411	-0.490336017164411	0.725251611025518	-0.490336017164411	1.94762395657081	0.169124125726798	2.0841629646823	-0.490336017164411	1.2881638136796	-0.490336017164411	-0.490336017164411	-0.490336017164411	-0.490336017164411	-0.490336017164411	-0.490336017164411	0.000691768956519425	0.0463845476117666	-0.490336017164411	-0.11202633724964	0.513550046983825	0.535887733594329	1.05027061176	-0.490336017164411	3.75225610103384	-0.490336017164411	-0.490336017164411	-0.490336017164411	0.0866547858093002	-0.490336017164411	1.05027061176	1.14394429167282	-0.490336017164411	-0.490336017164411	2.82877044260401	-0.490336017164411	0.254271460757307	2.20497466050856	-0.490336017164411	-0.490336017164411	-0.490336017164411	-0.490336017164411	-0.490336017164411	1.2881638136796	1.43703570541365	-0.490336017164411	-0.490336017164411	-0.490336017164411	-0.490336017164411	-0.490336017164411	-0.490336017164411	0.868575336492368	-0.490336017164411	-0.490336017164411	0.292161187849918	-0.490336017164411	-0.490336017164411	-0.490336017164411	-0.490336017164411	-0.490336017164411	-0.490336017164411	-0.490336017164411	1.82488437845578	0.364678155249774	-0.490336017164411	-0.490336017164411	-0.490336017164411	-0.490336017164411	-0.490336017164411	-0.490336017164411	0.169124125726798	0.305663133838284	0.588712602914032	-0.490336017164411	-0.490336017164411	-0.490336017164411	-0.490336017164411	-0.490336017164411	1.40529590126855	-0.0378305090027931	1.69302681148392	0.344057217623958	-0.490336017164411	-0.490336017164411	-0.490336017164411	2.64707516733638	1.17775711918714	-0.490336017164411	-0.490336017164411	-0.20892178464874	1.53898698616724	-0.174222776447815	-0.490336017164411	-0.490336017164411	-0.490336017164411	1.2881638136796	-0.490336017164411	-0.490336017164411	1.61318281441409	-0.252442815244811	-0.490336017164411	-0.490336017164411	-0.490336017164411	0.169124125726798	-0.490336017164411	0.000691768956519425	-0.490336017164411	-0.490336017164411	-0.490336017164411	-0.490336017164411	0.169124125726798	-0.490336017164411	-0.0991998639660313	-0.490336017164411	1.68551791988772	2.0841629646823	-0.490336017164411	-0.490336017164411	-0.490336017164411	-0.490336017164411	0.319639406329137	-0.490336017164411	-0.490336017164411	4.18768179626079	-0.490336017164411	-0.490336017164411	2.0841629646823	1.68551791988772	-0.490336017164411	-0.490336017164411	-0.490336017164411	-0.490336017164411	-0.490336017164411	-0.490336017164411	-0.490336017164411	-0.490336017164411	1.82488437845578	-0.490336017164411	-0.490336017164411	-0.490336017164411	-0.490336017164411	-0.490336017164411	-0.490336017164411	0.305663133838284	2.0841629646823	0.901398720025951	-0.490336017164411	-0.490336017164411	-0.490336017164411	0.609296750265851	-0.490336017164411	-0.490336017164411	-0.490336017164411	-0.490336017164411	0.559242825639072	-0.490336017164411	-0.490336017164411	-0.490336017164411	0.868575336492368	2.16931029971281	1.12215502829316	2.93917713709648	-0.490336017164411	0.0725761854896732	-0.490336017164411	-0.490336017164411	-0.490336017164411	0.319639406329137	0.433149641265418	-0.490336017164411	0.433149641265418	-0.374381156404743	-0.490336017164411	1.61318281441409	-0.490336017164411	0.22650391057821	-0.490336017164411	-0.490336017164411	-0.490336017164411	-0.490336017164411	0.169124125726798	-0.490336017164411	2.82877044260401	0.609296750265851	-0.490336017164411	1.2881638136796	-0.490336017164411	-0.490336017164411	-0.490336017164411	-0.490336017164411	-0.490336017164411	-0.490336017164411	-0.490336017164411	-0.490336017164411	-0.490336017164411	-0.490336017164411	-0.490336017164411	-0.490336017164411	-0.490336017164411	-0.490336017164411	-0.490336017164411	-0.490336017164411	1.61318281441409	-0.490336017164411	-0.490336017164411	-0.490336017164411	-0.490336017164411	0.364678155249774	-0.490336017164411	0.150796224286669	0.133459764931048	-0.490336017164411	-0.490336017164411	-0.490336017164411	-0.490336017164411	-0.490336017164411	-0.490336017164411	-0.490336017164411	-0.490336017164411	0.0341821017039998	-0.490336017164411	2.0841629646823	-0.490336017164411	1.61318281441409	-0.490336017164411	2.0841629646823	2.29204987782784	2.82877044260401	1.49237111858783	1.43703570541365	-0.490336017164411	-0.490336017164411	1.94762395657081	0.305663133838284	-0.490336017164411	-0.490336017164411	1.16067730625247	-0.490336017164411	-0.490336017164411	1.05027061176	-0.490336017164411	0.868575336492368	1.82488437845578	3.18379573211256	-0.490336017164411	0.725251611025518	-0.266301569500153	0.953722671522878	-0.0991998639660313	-0.490336017164411	0.198669369863328	-0.490336017164411	1.2881638136796	-0.490336017164411	-0.490336017164411	-0.490336017164411	-0.490336017164411	-0.490336017164411	-0.490336017164411	-0.490336017164411	-0.490336017164411	-0.490336017164411	-0.490336017164411	-0.490336017164411	4.93228927418251	-0.490336017164411	1.05027061176	-0.490336017164411	-0.490336017164411	-0.490336017164411	-0.490336017164411	0.609296750265851	3.08804902883053	-0.490336017164411	-0.490336017164411	-0.490336017164411	-0.490336017164411	-0.490336017164411	-0.490336017164411	-0.490336017164411	-0.490336017164411	1.61318281441409	0.609296750265851	-0.490336017164411	0.20911519360116	-0.490336017164411	-0.490336017164411	-0.490336017164411	-0.490336017164411	-0.490336017164411	-0.490336017164411	-0.490336017164411	-0.490336017164411	-0.490336017164411	0.609296750265851	0.000691768956519425	1.2881638136796	-0.490336017164411	-0.490336017164411	-0.490336017164411	3.48823058549522	0.305663133838284	2.0841629646823	0.122413893785446	-0.490336017164411	-0.490336017164411	-0.490336017164411	-0.490336017164411	0.513550046983825	-0.490336017164411	0.868575336492368	-0.490336017164411	-0.490336017164411	-0.490336017164411	-0.490336017164411	-0.490336017164411	0.433149641265418	0.101455828930059	-0.490336017164411	1.2881638136796	0.254271460757307	0.868575336492368	3.75225610103384	-0.490336017164411	-0.490336017164411	-0.490336017164411	-0.490336017164411	-0.490336017164411	1.82488437845578	-0.490336017164411	-0.490336017164411	-0.490336017164411	1.2881638136796	0.664368031584143	-0.490336017164411	-0.490336017164411	-0.490336017164411	1.61318281441409	1.61318281441409	0.47167191922473	-0.490336017164411	-0.490336017164411	-0.490336017164411	-0.490336017164411	-0.490336017164411	-0.490336017164411	0.0725761854896732	-0.490336017164411	3.18379573211256	-0.490336017164411	1.2881638136796	-0.490336017164411	-0.490336017164411	-0.145910095907384	0.20911519360116	0.725251611025518	-0.490336017164411	-0.490336017164411	4.18768179626079	-0.490336017164411	-0.490336017164411	0.901398720025951	-0.490336017164411	-0.490336017164411	-0.490336017164411	-0.490336017164411	-0.490336017164411	0.609296750265851	3.3916826452581	0.254271460757307	4.18768179626079	1.61318281441409	-0.490336017164411	1.92204210234201	1.72913767517375	-0.490336017164411	-0.490336017164411	-0.490336017164411	-0.490336017164411	-0.490336017164411	-0.490336017164411	-0.490336017164411	0.0463845476117666	0.725251611025518	1.90528478417419	-0.490336017164411	1.52125076202821	1.72913767517375	3.3916826452581	3.92840321003428	-0.490336017164411	-0.490336017164411	-0.490336017164411	0.38634466214367	0.868575336492368	1.82488437845578	-0.490336017164411	2.29204987782784	-0.490336017164411	-0.490336017164411	0.20911519360116	-0.490336017164411	-0.490336017164411	-0.490336017164411	1.40529590126855	0.513550046983825	-0.490336017164411	-0.490336017164411	0.868575336492368	4.18768179626079	0.133459764931048	0.364678155249774	-0.490336017164411	0.20911519360116	2.29204987782784	1.24353160509729	-0.490336017164411	2.64707516733638	0.778789579625718	-0.490336017164411	0.984530197252035	2.60473599493976	2.20497466050856	0.725251611025518	0.609296750265851	-0.490336017164411	-0.490336017164411	0.270648200952436	2.57519075080323	0.254271460757307	-0.490336017164411	-0.490336017164411	-0.490336017164411	-0.490336017164411	-0.490336017164411	-0.490336017164411	-0.490336017164411	0.20911519360116	-0.490336017164411	-0.490336017164411	-0.490336017164411	-0.490336017164411	-0.490336017164411	-0.490336017164411	-0.490336017164411	-0.490336017164411	0.101455828930059	1.82488437845578	2.58586859657263	2.48434452134699	0.364678155249774	-0.490336017164411	-0.490336017164411	-0.490336017164411	-0.490336017164411	4.72440236103697	2.2517796396303	0.133459764931048	-0.490336017164411	-0.490336017164411	-0.490336017164411	-0.490336017164411	-0.490336017164411	-0.490336017164411	-0.490336017164411	-0.490336017164411	-0.490336017164411	-0.490336017164411	-0.490336017164411	0.364678155249774	-0.490336017164411	-0.490336017164411	-0.0854730193600951	-0.490336017164411	-0.490336017164411	-0.490336017164411	-0.490336017164411	-0.490336017164411	-0.490336017164411	-0.490336017164411	0.609296750265851	0.609296750265851	-0.490336017164411	-0.490336017164411	-0.490336017164411	-0.490336017164411	-0.490336017164411	-0.490336017164411	-0.490336017164411	-0.490336017164411	-0.490336017164411	-0.490336017164411	-0.302731696169499	-0.490336017164411	-0.490336017164411	-0.490336017164411	2.0841629646823	-0.490336017164411	-0.490336017164411	0.364678155249774	-0.490336017164411	-0.490336017164411	-0.490336017164411	-0.19823404740431	3.18379573211256	0.513550046983825	0.868575336492368	-0.490336017164411	1.2881638136796	1.05027061176	-0.490336017164411	1.2881638136796	2.82877044260401	-0.490336017164411	-0.490336017164411	-0.490336017164411	4.93228927418251	1.2881638136796	-0.490336017164411	4.18768179626079	-0.490336017164411	-0.490336017164411	0.656165108003395	-0.490336017164411	-0.490336017164411	1.61318281441409	-0.490336017164411	-0.490336017164411	4.18768179626079	-0.490336017164411	-0.490336017164411	0.0725761854896732	-0.490336017164411	-0.490336017164411	0.254271460757307	-0.490336017164411	1.05027061176	1.2881638136796	0.664368031584143	0.364678155249774	-0.490336017164411	-0.490336017164411	1.20108859636032	-0.490336017164411	-0.308640741896777	0.725251611025518	2.53666847284391	3.4663587087453	-0.490336017164411	0.101455828930059	-0.490336017164411	-0.490336017164411	-0.490336017164411	-0.490336017164411	-0.490336017164411	1.94762395657081	-0.490336017164411	-0.490336017164411	2.29204987782784	2.0841629646823	-0.490336017164411	4.35369058164724	-0.490336017164411	2.48434452134699	-0.490336017164411	2.82877044260401	-0.490336017164411	-0.490336017164411	0.609296750265851	-0.490336017164411	-0.490336017164411	-0.490336017164411	-0.490336017164411	-0.490336017164411	-0.490336017164411	3.3916826452581	-0.490336017164411	-0.490336017164411	-0.490336017164411	1.46985908894724	-0.490336017164411	1.61318281441409	-0.490336017164411	0.868575336492368	-0.490336017164411	-0.490336017164411	-0.490336017164411	-0.490336017164411	-0.490336017164411	-0.490336017164411	-0.490336017164411	-0.490336017164411	2.33774265648309	-0.490336017164411	-0.490336017164411	0.868575336492368	-0.490336017164411	-0.490336017164411	0.769541153054089	1.2881638136796	-0.490336017164411	-0.490336017164411	-0.490336017164411	1.61318281441409	-0.490336017164411	2.40918196541678	-0.490336017164411	-0.490336017164411	-0.490336017164411	0.868575336492368	-0.490336017164411	-0.490336017164411	-0.490336017164411	-0.490336017164411	-0.490336017164411	-0.490336017164411	-0.0549103219374602	-0.490336017164411	1.2881638136796	-0.490336017164411	-0.490336017164411	4.56599147617557	-0.490336017164411	-0.490336017164411	0.837266195079546	-0.490336017164411	-0.490336017164411	-0.490336017164411	1.05027061176	-0.490336017164411	-0.490336017164411	-0.490336017164411	-0.490336017164411	-0.490336017164411	-0.490336017164411	-0.490336017164411	-0.490336017164411	-0.490336017164411	1.82488437845578	-0.490336017164411	-0.490336017164411	-0.490336017164411	-0.490336017164411	-0.490336017164411	-0.490336017164411	-0.212312647723937	-0.490336017164411	-0.490336017164411	-0.490336017164411	-0.490336017164411	0.364678155249774	-0.490336017164411	-0.490336017164411	-0.490336017164411	-0.490336017164411	-0.490336017164411	-0.490336017164411	-0.490336017164411	-0.490336017164411	-0.490336017164411	-0.490336017164411	-0.490336017164411	-0.490336017164411	-0.490336017164411	-0.140690728466952	-0.490336017164411	-0.490336017164411	-0.490336017164411	-0.490336017164411	-0.490336017164411	0.38634466214367	-0.490336017164411	-0.490336017164411	-0.490336017164411	-0.490336017164411	-0.490336017164411	-0.129762561388666	-0.490336017164411	1.79927413146869	-0.490336017164411	-0.490336017164411	-0.490336017164411	-0.490336017164411	-0.490336017164411	-0.490336017164411	-0.490336017164411	-0.490336017164411	-0.490336017164411	-0.490336017164411	-0.490336017164411	-0.490336017164411	-0.490336017164411	2.82877044260401	-0.490336017164411	-0.490336017164411	-0.490336017164411	-0.490336017164411	-0.490336017164411	-0.490336017164411	-0.490336017164411	-0.490336017164411	-0.490336017164411	-0.490336017164411	-0.490336017164411	1.05027061176	0.609296750265851	-0.490336017164411	-0.490336017164411	-0.490336017164411	-0.490336017164411	2.01402650838736	0.725251611025518	-0.490336017164411	-0.490336017164411	-0.490336017164411	-0.490336017164411	0.305663133838284	-0.490336017164411	-0.490336017164411	-0.490336017164411	-0.490336017164411	0.868575336492368	-0.490336017164411	-0.490336017164411	-0.490336017164411	-0.490336017164411	-0.490336017164411	-0.490336017164411	0.433149641265418	2.40918196541678	-0.490336017164411	-0.490336017164411	2.0841629646823	-0.490336017164411	-0.490336017164411	-0.490336017164411	-0.490336017164411	-0.490336017164411	-0.490336017164411	-0.490336017164411	-0.490336017164411	-0.490336017164411	-0.490336017164411	-0.490336017164411	-0.490336017164411	-0.490336017164411	-0.490336017164411	-0.490336017164411	-0.490336017164411	-0.490336017164411	1.61318281441409	-0.490336017164411	-0.490336017164411	2.0841629646823	-0.490336017164411	-0.490336017164411	-0.278634453122718	-0.490336017164411	-0.490336017164411	-0.490336017164411	-0.490336017164411	-0.490336017164411	-0.490336017164411	-0.490336017164411	-0.490336017164411	-0.490336017164411	-0.490336017164411	-0.490336017164411	-0.490336017164411	-0.490336017164411	-0.490336017164411	-0.490336017164411	-0.490336017164411	1.05027061176	-0.490336017164411	-0.490336017164411	2.82877044260401	-0.490336017164411	0.364678155249774	-0.490336017164411	3.03297774751224	-0.490336017164411	2.33774265648309	-0.490336017164411	-0.490336017164411	-0.490336017164411	3.08804902883053	-0.490336017164411	-0.174222776447815	1.71394687438763	-0.490336017164411	-0.490336017164411	1.61318281441409	0.725251611025518	-0.490336017164411	-0.490336017164411	0.254271460757307	1.7920609949222	-0.490336017164411	-0.490336017164411	-0.490336017164411	-0.490336017164411	-0.490336017164411	-0.490336017164411	-0.490336017164411	-0.490336017164411	-0.490336017164411	-0.490336017164411	-0.490336017164411	-0.490336017164411	-0.490336017164411	-0.490336017164411	-0.490336017164411	-0.490336017164411	-0.490336017164411	-0.490336017164411	-0.490336017164411	-0.490336017164411	-0.490336017164411	-0.490336017164411	-0.490336017164411	-0.490336017164411	-0.490336017164411	-0.490336017164411	-0.490336017164411	-0.490336017164411	-0.490336017164411	-0.490336017164411	-0.490336017164411	3.18379573211256	-0.490336017164411	-0.490336017164411	1.61318281441409	-0.490336017164411	-0.490336017164411	-0.490336017164411	0.513550046983825	0.984530197252035	-0.490336017164411	-0.490336017164411	1.2881638136796	-0.490336017164411	-0.490336017164411	-0.490336017164411	-0.490336017164411	4.18768179626079	-0.490336017164411	-0.490336017164411	-0.490336017164411	-0.490336017164411	0.683972813753055	-0.490336017164411	1.61318281441409	0.513550046983825	-0.490336017164411	3.75225610103384	-0.490336017164411	0.375375802312261	-0.490336017164411	-0.490336017164411	-0.490336017164411	-0.490336017164411	-0.490336017164411	-0.490336017164411	-0.490336017164411	-0.490336017164411	-0.490336017164411	-0.490336017164411	-0.490336017164411	-0.490336017164411	-0.490336017164411	-0.490336017164411	-0.335469107612796	-0.490336017164411	-0.490336017164411	-0.490336017164411	-0.490336017164411	-0.490336017164411	-0.490336017164411	-0.490336017164411	-0.490336017164411	-0.490336017164411	-0.490336017164411	-0.490336017164411	-0.490336017164411	-0.490336017164411	-0.490336017164411	-0.490336017164411	-0.490336017164411	-0.490336017164411	-0.490336017164411	-0.490336017164411	-0.490336017164411	-0.490336017164411	-0.490336017164411	-0.490336017164411	-0.490336017164411	1.05027061176	-0.490336017164411	-0.490336017164411	-0.490336017164411	-0.490336017164411	0.895818351583274	-0.490336017164411	-0.490336017164411	-0.490336017164411	-0.490336017164411	-0.490336017164411	-0.490336017164411	-0.490336017164411	-0.490336017164411	-0.490336017164411	-0.490336017164411	-0.490336017164411	-0.490336017164411	-0.490336017164411	-0.490336017164411	-0.490336017164411	4.18768179626079	1.61318281441409	4.18768179626079	-0.490336017164411	1.43703570541365	-0.490336017164411	-0.490336017164411	2.82877044260401	-0.490336017164411	-0.490336017164411	0.513550046983825	-0.490336017164411	-0.490336017164411	-0.490336017164411	-0.490336017164411	0.683972813753055	0.868575336492368	-0.490336017164411	-0.490336017164411	-0.490336017164411	-0.490336017164411	4.47978376602089	3.75225610103384	3.08804902883053	-0.490336017164411	1.82488437845578	1.2881638136796	-0.490336017164411	1.52125076202821	-0.490336017164411	-0.490336017164411	-0.490336017164411	-0.490336017164411	-0.490336017164411	-0.490336017164411	-0.490336017164411	-0.490336017164411	-0.490336017164411	-0.490336017164411	4.18768179626079	-0.490336017164411	-0.490336017164411	1.53898698616724	-0.490336017164411	-0.490336017164411	-0.490336017164411	0.38634466214367	-0.490336017164411	-0.490336017164411	-0.490336017164411	-0.490336017164411	-0.490336017164411	-0.490336017164411	-0.490336017164411	-0.490336017164411	-0.490336017164411	-0.490336017164411	-0.490336017164411	-0.490336017164411	-0.490336017164411	-0.490336017164411	-0.490336017164411	-0.490336017164411	-0.490336017164411	-0.490336017164411	-0.490336017164411	-0.490336017164411	-0.490336017164411	-0.490336017164411	-0.490336017164411	-0.490336017164411	-0.490336017164411	-0.490336017164411	-0.490336017164411	-0.490336017164411	-0.490336017164411	-0.490336017164411	-0.490336017164411	-0.490336017164411	-0.490336017164411	-0.490336017164411	-0.490336017164411	-0.490336017164411	-0.490336017164411	-0.490336017164411	-0.490336017164411	-0.490336017164411	-0.490336017164411	-0.490336017164411	-0.490336017164411	-0.490336017164411	-0.490336017164411	-0.490336017164411	-0.490336017164411	-0.490336017164411	-0.490336017164411	-0.490336017164411	-0.490336017164411	-0.490336017164411	-0.490336017164411	-0.490336017164411	1.61318281441409	1.2881638136796	-0.490336017164411	-0.490336017164411	-0.490336017164411	-0.490336017164411	0.364678155249774	-0.490336017164411	-0.490336017164411	-0.490336017164411	-0.490336017164411	-0.490336017164411	-0.490336017164411	-0.490336017164411	-0.490336017164411	-0.263363224512843	3.62476959360671	-0.490336017164411	-0.490336017164411	-0.490336017164411	-0.490336017164411	-0.490336017164411	-0.490336017164411	-0.490336017164411	-0.359968398090314	-0.490336017164411	-0.490336017164411	-0.490336017164411	-0.490336017164411	-0.490336017164411	-0.490336017164411	3.03297774751224	0.254271460757307	-0.490336017164411	3.52822165336959	-0.490336017164411	-0.490336017164411	-0.490336017164411	-0.490336017164411	-0.490336017164411	0.842383698614462	-0.490336017164411	-0.490336017164411	-0.490336017164411	-0.490336017164411	2.29204987782784	-0.490336017164411	0.101455828930059	2.0841629646823	0.972050572963006	2.30819741234656	1.52125076202821	1.72913767517375	-0.490336017164411	-0.490336017164411	0.305663133838284	0.433149641265418	-0.490336017164411	0.618107297872563	1.2881638136796	-0.490336017164411	-0.490336017164411	-0.490336017164411	-0.0333490906010191	-0.490336017164411	-0.490336017164411	1.99149249432886	-0.490336017164411	-0.490336017164411	1.84843012444494	-0.490336017164411	-0.490336017164411	-0.490336017164411	-0.490336017164411	-0.490336017164411	-0.0378305090027931	-0.490336017164411	-0.490336017164411	-0.490336017164411	-0.490336017164411	2.01402650838736	1.82488437845578	-0.490336017164411	2.40918196541678	-0.490336017164411	-0.490336017164411	2.82877044260401	-0.490336017164411	2.32043220832906	-0.490336017164411	-0.490336017164411	0.0463845476117666	0.609296750265851	1.94762395657081	-0.490336017164411	-0.490336017164411	1.2881638136796	-0.490336017164411	-0.490336017164411	-0.490336017164411	0.940910441966	0.513550046983825	2.82877044260401	1.24976972989393	-0.490336017164411	-0.490336017164411	0.868575336492368	-0.490336017164411	1.12215502829316	-0.490336017164411	-0.490336017164411	0.824285794463797	-0.490336017164411	-0.490336017164411	-0.490336017164411	-0.490336017164411	-0.490336017164411	-0.145910095907384	-0.490336017164411	0.305663133838284	-0.490336017164411	-0.490336017164411	-0.490336017164411	-0.490336017164411	-0.490336017164411	-0.490336017164411	-0.490336017164411	-0.490336017164411	-0.490336017164411	-0.490336017164411	-0.490336017164411	-0.490336017164411	-0.490336017164411	2.82877044260401	-0.490336017164411	-0.490336017164411	-0.490336017164411	-0.490336017164411	-0.490336017164411	-0.490336017164411	-0.490336017164411	-0.490336017164411	-0.490336017164411	-0.490336017164411	-0.490336017164411	2.82877044260401	-0.490336017164411	-0.490336017164411	2.40918196541678	-0.490336017164411	-0.490336017164411	1.69302681148392	-0.490336017164411	-0.490336017164411	-0.490336017164411	-0.490336017164411	-0.490336017164411	2.82877044260401	-0.490336017164411	-0.490336017164411	-0.490336017164411	-0.490336017164411	-0.490336017164411	0.792919907822256	0.0225222608628948	2.0841629646823	3.83265650675225	-0.28244910401887	1.90528478417419	-0.490336017164411	-0.490336017164411	1.61318281441409	-0.490336017164411	-0.490336017164411	-0.490336017164411	1.43703570541365	2.40918196541678	1.61318281441409	1.16067730625247	1.2881638136796	-0.490336017164411	-0.490336017164411	2.53666847284391	0.609296750265851	4.72440236103697	0.0463845476117666	0.305663133838284	-0.490336017164411	-0.490336017164411	-0.490336017164411	0.188531046249341	-0.490336017164411	-0.490336017164411	0.609296750265851	-0.490336017164411	-0.490336017164411	-0.490336017164411	2.0841629646823	-0.490336017164411	-0.490336017164411	2.0841629646823	0.101455828930059	1.05027061176	-0.490336017164411	1.82488437845578	0.645407613955687	-0.490336017164411	-0.490336017164411	1.05027061176	-0.490336017164411	2.60473599493976	1.82488437845578	-0.490336017164411	-0.490336017164411	2.82877044260401	2.0841629646823	3.504795429016	0.817183663411391	0.868575336492368	-0.490336017164411	-0.490336017164411	-0.490336017164411	-0.490336017164411	-0.490336017164411	-0.490336017164411	-0.490336017164411	1.2881638136796	2.0841629646823	-0.490336017164411	1.01014044423913	-0.490336017164411	-0.490336017164411	-0.490336017164411	-0.490336017164411	-0.490336017164411	-0.490336017164411	-0.490336017164411	0.111752493183596	0.169124125726798	2.82877044260401	1.61318281441409	1.61318281441409	1.05027061176	-0.490336017164411	-0.490336017164411	2.82877044260401	2.64707516733638	1.82488437845578	1.92204210234201	-0.490336017164411	1.61318281441409	1.2881638136796	-0.490336017164411	-0.490336017164411	-0.490336017164411	0.20911519360116	0.20911519360116	1.61318281441409	-0.490336017164411	-0.490336017164411	-0.490336017164411	-0.490336017164411	3.75225610103384	1.61318281441409	-0.490336017164411	-0.490336017164411	-0.490336017164411	-0.490336017164411	-0.490336017164411	0.609296750265851	-0.218854985030126	-0.490336017164411	-0.174222776447815	-0.490336017164411	-0.490336017164411	-0.490336017164411	-0.490336017164411	0.609296750265851	-0.490336017164411	-0.490336017164411	0.133459764931048	-0.490336017164411	-0.490336017164411	-0.312833877152929	-0.490336017164411	-0.490336017164411	-0.490336017164411	-0.490336017164411	-0.490336017164411	-0.490336017164411	-0.490336017164411	-0.490336017164411	-0.490336017164411	-0.490336017164411	-0.490336017164411	-0.490336017164411	-0.490336017164411	-0.490336017164411	-0.490336017164411	-0.490336017164411	-0.490336017164411	2.48434452134699	2.44286786242816	2.60473599493976	2.71281558184435	3.52822165336959	0.868575336492368	0.792919907822256	2.82877044260401	0.433149641265418	-0.490336017164411	1.19080111326204	-0.0193558668961999	-0.490336017164411	-0.490336017164411	-0.490336017164411	-0.490336017164411	-0.293110504620719	0.254271460757307	2.29204987782784	-0.490336017164411	-0.490336017164411	1.53898698616724	1.05027061176	-0.490336017164411	-0.490336017164411	-0.490336017164411	-0.490336017164411	1.43703570541365	-0.490336017164411	-0.490336017164411	-0.490336017164411	-0.490336017164411	-0.490336017164411	0.254271460757307	-0.124038219157464	-0.490336017164411	0.935849063718427	2.26031007368273	-0.490336017164411	1.2881638136796	0.133459764931048	0.868575336492368	-0.490336017164411	0.101455828930059	1.61318281441409	-0.490336017164411	-0.490336017164411	1.61318281441409	-0.490336017164411	-0.490336017164411	-0.490336017164411	-0.490336017164411	-0.490336017164411	0.725251611025518	1.71394687438763	-0.490336017164411	-0.490336017164411	3.3916826452581	-0.490336017164411	-0.490336017164411	-0.490336017164411	-0.490336017164411	-0.490336017164411	2.0841629646823	1.43703570541365	-0.490336017164411	-0.490336017164411	-0.490336017164411	-0.490336017164411	-0.490336017164411	-0.490336017164411	-0.490336017164411	2.0841629646823	-0.190646140830041	-0.490336017164411	-0.490336017164411	4.18768179626079	-0.490336017164411	0.725251611025518	-0.490336017164411	1.05027061176	-0.490336017164411	-0.490336017164411	-0.490336017164411	-0.490336017164411	0.000691768956519425	1.52125076202821	-0.490336017164411	-0.490336017164411	1.61318281441409	0.609296750265851	0.513550046983825	0.000691768956519425	-0.252442815244811	-0.490336017164411	-0.490336017164411	-0.490336017164411	-0.490336017164411	-0.490336017164411	-0.490336017164411	0.513550046983825	-0.490336017164411	-0.145910095907384	-0.490336017164411	-0.490336017164411	-0.324327231777965	-0.490336017164411	0.513550046983825	-0.490336017164411	0.513550046983825	-0.490336017164411	-0.490336017164411	-0.490336017164411	-0.490336017164411	2.82877044260401	2.82877044260401	2.82877044260401	2.0841629646823	0.0725761854896732	-0.0991998639660313	-0.490336017164411	-0.490336017164411	-0.490336017164411	1.05027061176	-0.490336017164411	2.53666847284391	-0.490336017164411	-0.490336017164411	-0.490336017164411	-0.490336017164411	-0.490336017164411	-0.490336017164411	-0.490336017164411	0.0113696147259186	0.513550046983825	-0.490336017164411	0.0341821017039998	-0.490336017164411	-0.490336017164411	-0.490336017164411	-0.490336017164411	0.694027203522533	2.46247264459707	-0.490336017164411	0.0866547858093002	1.61318281441409	-0.2054471839508	-0.490336017164411	2.17609501706817	2.88306424411944	-0.0193558668961999	2.82877044260401	2.64707516733638	2.60473599493976	-0.490336017164411	1.16067730625247	2.1377009332825	2.0841629646823	-0.490336017164411	3.504795429016	-0.145910095907384	1.52125076202821	1.13734582907928	-0.490336017164411	1.10356129094029	0.609296750265851	1.74972182252557	-0.490336017164411	3.03297774751224	-0.490336017164411	1.61318281441409	3.27875438775039	3.28485399747761	1.05027061176	0.433149641265418	3.00764862311213	1.12215502829316	-0.490336017164411	-0.490336017164411	0.0725761854896732	-0.490336017164411	0.0725761854896732	3.75225610103384	-0.490336017164411	-0.490336017164411	3.31100111695271	2.82877044260401	1.05027061176	1.97375627018983	3.00764862311213	-0.0854730193600951	3.92840321003428	-0.490336017164411	-0.319408275604409	1.05027061176	-0.490336017164411	0.433149641265418	2.29204987782784	2.46247264459707	1.61318281441409	1.55098637521591	1.94762395657081	-0.490336017164411	0.559242825639072	1.99149249432886	0.575412991608107	2.40918196541678	-0.490336017164411	-0.490336017164411	1.8724614006406	1.53898698616724	1.33515944497361	-0.490336017164411	-0.490336017164411	0.694027203522533	-0.0378305090027931	-0.490336017164411	1.2881638136796	1.05027061176	-0.490336017164411	1.05027061176	-0.490336017164411	-0.490336017164411	-0.490336017164411	0.792919907822256	0.953722671522878	1.61318281441409	0.20911519360116	-0.490336017164411	-0.490336017164411	0.683972813753055	-0.490336017164411	0.0725761854896732	-0.0707475399771769	1.82488437845578	0.792919907822256	0.924177427386348	0.0463845476117666	1.05027061176	2.53666847284391	3.03297774751224	0.694027203522533	-0.490336017164411	-0.490336017164411	0.20911519360116	-0.174222776447815	3.62476959360671	0.609296750265851	-0.490336017164411	0.27910981594874	1.2881638136796	0.0225222608628948	2.53666847284391	-0.490336017164411	-0.490336017164411	-0.490336017164411	1.55964484581389	0.169124125726798	-0.490336017164411	-0.490336017164411	-0.490336017164411	-0.44134481178771	-0.490336017164411	1.33955548676058	2.82877044260401	0.513550046983825	1.61318281441409	0.117036400548822	-0.490336017164411	2.82877044260401	-0.490336017164411	-0.490336017164411	2.82877044260401	1.61318281441409	1.05027061176	-0.490336017164411	-0.0991998639660313	1.92929605513068	1.2881638136796	-0.490336017164411	-0.490336017164411	1.61318281441409	2.82877044260401	-0.490336017164411	0.364678155249774	1.22204666121571	-0.165317016429926	-0.490336017164411	-0.490336017164411	2.0841629646823	-0.490336017164411	-0.490336017164411	-0.490336017164411	-0.0193558668961999	0.664368031584143	1.82488437845578	-0.0549103219374602	-0.490336017164411	-0.490336017164411	-0.490336017164411	-0.490336017164411	2.40918196541678	-0.225096484522518	-0.490336017164411	-0.104433436988552	-0.490336017164411	1.3596031226133	0.32440791705224	-0.490336017164411	-0.490336017164411	0.445642778956425	-0.490336017164411	-0.490336017164411	-0.490336017164411	-0.490336017164411	-0.490336017164411	-0.490336017164411	-0.490336017164411	-0.490336017164411	-0.490336017164411	-0.490336017164411	-0.490336017164411	-0.490336017164411	-0.490336017164411	-0.490336017164411	-0.490336017164411	2.82877044260401	2.82877044260401	-0.490336017164411	-0.490336017164411	2.82877044260401	1.43703570541365	-0.490336017164411	-0.490336017164411	-0.490336017164411	1.61318281441409	0.364678155249774	-0.490336017164411	1.61318281441409	0.169124125726798	3.08804902883053	0.254271460757307	0.0463845476117666	1.05027061176	1.61318281441409	0.305663133838284	-0.490336017164411	-0.490336017164411	-0.490336017164411	-0.490336017164411	-0.490336017164411	0.0915054949538279	-0.490336017164411	-0.302731696169499	0.334115457827139	0.47976550884483	0.725251611025518	0.254271460757307	0.0725761854896732	0.133459764931048	-0.490336017164411	4.18768179626079	0.433149641265418	1.3596031226133	-0.490336017164411	-0.490336017164411	-0.490336017164411	-0.490336017164411	-0.490336017164411	-0.490336017164411	-0.490336017164411	-0.490336017164411	-0.490336017164411	-0.490336017164411	-0.490336017164411	-0.490336017164411	-0.490336017164411	-0.490336017164411	-0.490336017164411	-0.490336017164411	-0.490336017164411	1.49237111858783	-0.490336017164411	-0.490336017164411	-0.490336017164411	-0.490336017164411	-0.490336017164411	0.101455828930059	-0.490336017164411	-0.490336017164411	-0.490336017164411	0.609296750265851	-0.490336017164411	-0.490336017164411	-0.490336017164411	-0.490336017164411	-0.490336017164411	-0.490336017164411	0.683972813753055	-0.490336017164411	1.85866891659477	2.04054320939626	-0.490336017164411	-0.490336017164411	1.22204666121571	-0.490336017164411	1.61318281441409	-0.490336017164411	-0.490336017164411	-0.490336017164411	2.82877044260401	-0.490336017164411	-0.490336017164411	0.636159187384058	1.42247745549423	-0.490336017164411	-0.0549103219374602	-0.490336017164411	2.3577902923358	-0.490336017164411	0.513550046983825	0.609296750265851	-0.490336017164411	0.664368031584143	-0.105720017589864	-0.11202633724964	0.0725761854896732	-0.490336017164411	0.000691768956519425	-0.490336017164411	-0.490336017164411	-0.190646140830041	-0.490336017164411	-0.490336017164411	1.07115281027577	1.13734582907928	-0.490336017164411	-0.490336017164411	1.43703570541365	0.463712338688053	0.868575336492368	-0.490336017164411	-0.490336017164411	-0.490336017164411	1.66960058713034	-0.490336017164411	-0.490336017164411	1.49237111858783	-0.490336017164411	-0.490336017164411	-0.490336017164411	-0.490336017164411	0.364678155249774	0.953722671522878	-0.490336017164411	-0.490336017164411	-0.490336017164411	3.03297774751224	-0.490336017164411	-0.490336017164411	-0.490336017164411	-0.0991998639660313	2.16931029971281	1.05027061176	-0.490336017164411	-0.490336017164411	1.61318281441409	1.01014044423913	-0.490336017164411	-0.0378305090027931	1.05027061176	-0.490336017164411	1.43703570541365	-0.490336017164411	-0.490336017164411	1.52125076202821	1.77919159980053	-0.490336017164411	-0.490336017164411	-0.490336017164411	1.15162480556812	-0.490336017164411	-0.490336017164411	-0.490336017164411	-0.490336017164411	1.38471175391673	-0.490336017164411	2.29204987782784	-0.490336017164411	0.364678155249774	-0.490336017164411	-0.490336017164411	-0.490336017164411	-0.490336017164411	-0.490336017164411	-0.490336017164411	0.901398720025951	-0.490336017164411	0.117036400548822	-0.490336017164411	-0.490336017164411	-0.490336017164411	-0.490336017164411	-0.490336017164411	-0.490336017164411	1.85866891659477	-0.490336017164411	0.485237366443394	-0.490336017164411	-0.490336017164411	-0.490336017164411	-0.490336017164411	-0.490336017164411	-0.490336017164411	-0.490336017164411	-0.490336017164411	-0.490336017164411	-0.490336017164411	-0.490336017164411	-0.490336017164411	-0.490336017164411	-0.490336017164411	-0.490336017164411	-0.490336017164411	-0.490336017164411	0.909854133764831	-0.490336017164411	-0.490336017164411	-0.490336017164411	-0.490336017164411	3.31979822872495	0.609296750265851	-0.490336017164411	-0.490336017164411	-0.490336017164411	2.20497466050856	2.42672936276175	-0.490336017164411	-0.490336017164411	-0.490336017164411	-0.124038219157464	-0.490336017164411	-0.490336017164411	-0.490336017164411	-0.490336017164411	2.29204987782784	-0.490336017164411	-0.0854730193600951	0.953722671522878	-0.490336017164411	0.433149641265418	-0.490336017164411	0.609296750265851	-0.490336017164411	0.169124125726798	-0.490336017164411	-0.490336017164411	-0.490336017164411	0.171828312198877	-0.490336017164411	-0.490336017164411	2.0841629646823	0.20911519360116	-0.490336017164411	-0.490336017164411	-0.490336017164411	-0.0707475399771769	2.21910498870509	0.0725761854896732	0.0225222608628948	0.664368031584143	-0.490336017164411	-0.490336017164411	-0.490336017164411	2.0841629646823	-0.490336017164411	-0.490336017164411	1.61318281441409	-0.490336017164411	-0.490336017164411	0.868575336492368	1.77919159980053	-0.490336017164411	0.868575336492368	0.107591118375521	-0.490336017164411	2.48434452134699	2.0841629646823	0.133459764931048	-0.490336017164411	1.38471175391673	0.0463845476117666	-0.490336017164411	-0.286128712256186	-0.490336017164411	2.42858888593932	-0.490336017164411	0.305663133838284	-0.049362155670259	-0.490336017164411	-0.490336017164411	-0.490336017164411	-0.490336017164411	-0.490336017164411	-0.490336017164411	3.03297774751224	1.16067730625247	1.16067730625247	0.829663287700421	4.60727027344803	-0.490336017164411	-0.490336017164411	-0.490336017164411	-0.490336017164411	0.664368031584143	-0.490336017164411	-0.490336017164411	0.433149641265418	-0.490336017164411	-0.490336017164411	-0.490336017164411	0.169124125726798	-0.124038219157464	-0.490336017164411	0.364678155249774	-0.490336017164411	-0.490336017164411	-0.490336017164411	-0.490336017164411	1.05027061176	-0.490336017164411	-0.490336017164411	-0.490336017164411	-0.490336017164411	-0.490336017164411	-0.490336017164411	-0.490336017164411	0.433149641265418	1.74972182252557	-0.490336017164411	1.2881638136796	2.20497466050856	-0.490336017164411	-0.490336017164411	-0.490336017164411	-0.490336017164411	2.0841629646823	0.000691768956519425	0.513550046983825	-0.490336017164411	-0.490336017164411	-0.490336017164411	-0.490336017164411	0.513550046983825	0.868575336492368	2.20497466050856	-0.490336017164411	-0.490336017164411	1.82488437845578	0.609296750265851	-0.490336017164411	-0.490336017164411	-0.490336017164411	0.513550046983825	-0.490336017164411	-0.490336017164411	-0.490336017164411	-0.490336017164411	-0.490336017164411	-0.490336017164411	-0.490336017164411	-0.490336017164411	-0.490336017164411	-0.490336017164411	-0.490336017164411	-0.490336017164411	-0.490336017164411	-0.490336017164411	5.11116745469062	1.61318281441409	0.868575336492368	0.101455828930059	-0.490336017164411	1.2881638136796	3.52822165336959	-0.490336017164411	3.504795429016	3.0444292735445	-0.490336017164411	-0.490336017164411	3.18379573211256	0.254271460757307	-0.490336017164411	1.90528478417419	-0.490336017164411	0.409138370308922	1.2881638136796	-0.490336017164411	-0.490336017164411	-0.490336017164411	3.3916826452581	1.2881638136796	2.48434452134699	1.90528478417419	-0.490336017164411	-0.490336017164411	-0.490336017164411	-0.490336017164411	-0.490336017164411	-0.490336017164411	0.609296750265851	0.513550046983825	-0.490336017164411	-0.490336017164411	-0.490336017164411	-0.490336017164411	1.82488437845578	-0.490336017164411	1.70227523805555	0.0463845476117666	0.513550046983825	-0.490336017164411	-0.490336017164411	3.21990659580239	1.80709345506877	0.559242825639072	0.0463845476117666	-0.490336017164411	-0.490336017164411	1.20108859636032	1.2881638136796	-0.490336017164411	-0.490336017164411	0.513550046983825	0.169124125726798	-0.490336017164411	0.133459764931048	-0.490336017164411	3.18379573211256	1.43703570541365	-0.490336017164411	1.2881638136796	-0.490336017164411	-0.490336017164411	-0.490336017164411	-0.490336017164411	-0.490336017164411	1.2881638136796	-0.490336017164411	-0.490336017164411	2.66276165721757	2.01402650838736	0.27910981594874	-0.490336017164411	-0.490336017164411	-0.490336017164411	3.3916826452581	0.868575336492368	-0.490336017164411	1.05027061176	-0.490336017164411	-0.490336017164411	-0.225096484522518	-0.490336017164411	2.00431896761247	-0.490336017164411	-0.490336017164411	-0.212312647723937	-0.490336017164411	-0.490336017164411	-0.490336017164411	1.43703570541365	-0.490336017164411	-0.490336017164411	-0.490336017164411	-0.490336017164411	2.0841629646823	-0.490336017164411	-0.383999674285977	0.792919907822256	2.69691287563215	3.03297774751224	-0.02877800831844	-0.490336017164411	-0.490336017164411	2.0841629646823	3.29975059287223	-0.490336017164411	0.0113696147259186	0.769541153054089	-0.186702400736844	0.433149641265418	1.10356129094029	-0.490336017164411	2.60473599493976	1.95760873567111	3.03297774751224	1.49237111858783	4.05429983059076	-0.490336017164411	-0.490336017164411	-0.490336017164411	-0.490336017164411	-0.490336017164411	-0.490336017164411	-0.490336017164411	-0.490336017164411	-0.490336017164411	-0.490336017164411	2.01402650838736	-0.490336017164411	-0.490336017164411	-0.490336017164411	-0.490336017164411	-0.490336017164411	2.82877044260401	1.20108859636032	-0.490336017164411	-0.490336017164411	-0.490336017164411	-0.490336017164411	-0.490336017164411	-0.490336017164411	1.43703570541365	-0.490336017164411	-0.490336017164411	-0.490336017164411	-0.490336017164411	-0.11202633724964	-0.490336017164411	-0.490336017164411	0.23098707035108	-0.490336017164411	-0.490336017164411	-0.490336017164411	-0.490336017164411	-0.490336017164411	-0.490336017164411	-0.490336017164411	1.2881638136796	-0.490336017164411	0.254271460757307	0.364678155249774	-0.490336017164411	-0.490336017164411	-0.490336017164411	-0.490336017164411	-0.490336017164411	0.0302370130930495	-0.490336017164411	3.52822165336959	-0.490336017164411	-0.490336017164411	-0.490336017164411	1.80944971189925	-0.490336017164411	-0.270569152877942	-0.490336017164411	0.433149641265418	-0.490336017164411	0.953722671522878	1.2881638136796	0.305663133838284	-0.490336017164411	1.05027061176	-0.490336017164411	-0.490336017164411	1.58161668930511	0.101455828930059	1.67929996687798	1.10356129094029	1.05027061176	0.559242825639072	-0.490336017164411	1.61318281441409	-0.490336017164411	-0.490336017164411	0.513550046983825	-0.490336017164411	-0.490336017164411	-0.490336017164411	1.38471175391673	-0.490336017164411	-0.490336017164411	-0.490336017164411	-0.490336017164411	-0.490336017164411	-0.490336017164411	-0.490336017164411	-0.490336017164411	-0.490336017164411	-0.490336017164411	-0.490336017164411	-0.490336017164411	-0.490336017164411	-0.490336017164411	0.575412991608107	-0.490336017164411	-0.490336017164411	-0.490336017164411	0.305663133838284	-0.490336017164411	-0.490336017164411	2.0841629646823	-0.490336017164411	-0.490336017164411	-0.490336017164411	-0.490336017164411	-0.490336017164411	-0.490336017164411	0.101455828930059	-0.490336017164411	-0.490336017164411	-0.490336017164411	0.000691768956519425	0.993575600718347	1.05027061176	-0.490336017164411	-0.490336017164411	0.364678155249774	1.32829398120048	2.99720279937429	0.169124125726798	2.82877044260401	2.58586859657263	-0.490336017164411	-0.490336017164411	-0.490336017164411	-0.490336017164411	1.22204666121571	1.66960058713034	-0.490336017164411	-0.490336017164411	-0.490336017164411	-0.490336017164411	0.433149641265418	-0.490336017164411	1.2881638136796	-0.490336017164411	1.12215502829316	2.0841629646823	-0.490336017164411	-0.490336017164411	-0.490336017164411	-0.490336017164411	1.05027061176	-0.490336017164411	-0.490336017164411	-0.490336017164411	-0.490336017164411	-0.490336017164411	-0.490336017164411	-0.490336017164411	-0.490336017164411	-0.490336017164411	-0.490336017164411	-0.490336017164411	-0.490336017164411	-0.490336017164411	-0.490336017164411	-0.490336017164411	-0.490336017164411	-0.490336017164411	-0.490336017164411	-0.490336017164411	0.609296750265851	3.75225610103384	-0.490336017164411	-0.490336017164411	-0.490336017164411	-0.490336017164411	-0.490336017164411	-0.490336017164411	1.20108859636032	-0.490336017164411	3.83265650675225	-0.490336017164411	-0.490336017164411	-0.490336017164411	-0.490336017164411	-0.30067566630924	-0.490336017164411	2.40918196541678	0.513550046983825	-0.490336017164411	-0.490336017164411	-0.490336017164411	-0.490336017164411	4.18768179626079	3.69665401013986	0.868575336492368	-0.490336017164411	-0.490336017164411	-0.490336017164411	-0.490336017164411	2.0841629646823	-0.490336017164411	-0.490336017164411	-0.490336017164411	-0.490336017164411	-0.490336017164411	-0.490336017164411	-0.490336017164411	-0.490336017164411	-0.490336017164411	1.74972182252557	-0.490336017164411	-0.490336017164411	-0.490336017164411	-0.490336017164411	-0.490336017164411	-0.490336017164411	-0.490336017164411	-0.490336017164411	-0.490336017164411	-0.490336017164411	0.334115457827139	-0.490336017164411	-0.490336017164411	-0.490336017164411	-0.490336017164411	-0.490336017164411	2.0841629646823	-0.490336017164411	1.2881638136796	2.82877044260401	-0.490336017164411	5.72828842518521	-0.490336017164411	-0.490336017164411	-0.490336017164411	2.82877044260401	-0.490336017164411	-0.490336017164411	1.97375627018983	4.18768179626079	0.0463845476117666	-0.490336017164411	2.82877044260401	-0.490336017164411	1.2881638136796	1.90528478417419	-0.490336017164411	-0.490336017164411	-0.490336017164411	0.433149641265418	0.513550046983825	1.05027061176	-0.490336017164411	2.15835879292914	0.513550046983825	-0.490336017164411	1.2881638136796	-0.490336017164411	4.18768179626079	-0.490336017164411	0.47167191922473	-0.490336017164411	-0.490336017164411	-0.490336017164411	-0.490336017164411	-0.490336017164411	-0.490336017164411	4.47978376602089	-0.490336017164411	-0.490336017164411	-0.490336017164411	1.05027061176	-0.490336017164411	-0.490336017164411	-0.490336017164411	-0.490336017164411	-0.490336017164411	-0.490336017164411	0.609296750265851	-0.490336017164411	1.61318281441409	0.953722671522878	-0.490336017164411	-0.0549103219374602	-0.490336017164411	2.60473599493976	-0.490336017164411	-0.490336017164411	-0.490336017164411	1.05027061176	3.18379573211256	2.0841629646823	-0.490336017164411	-0.490336017164411	-0.490336017164411	-0.490336017164411	-0.490336017164411	-0.490336017164411	-0.490336017164411	0.133459764931048	-0.490336017164411	-0.490336017164411	-0.490336017164411	2.0841629646823	3.25055046914351	-0.490336017164411	-0.490336017164411	-0.490336017164411	-0.490336017164411	-0.490336017164411	-0.490336017164411	4.18768179626079	0.868575336492368	1.61318281441409	3.29975059287223	1.20108859636032	-0.490336017164411	1.05027061176	-0.490336017164411	2.0841629646823	0.868575336492368	-0.490336017164411	0.47167191922473	0.645407613955687	-0.490336017164411	2.53666847284391	0.868575336492368	0.725251611025518	-0.490336017164411	-0.490336017164411	-0.490336017164411	0.433149641265418	0.513550046983825	2.0841629646823	1.74972182252557	0.334115457827139	0.725251611025518	0.169124125726798	-0.490336017164411	-0.490336017164411	1.20108859636032	-0.490336017164411	0.513550046983825	-0.490336017164411	1.05027061176	-0.490336017164411	-0.490336017164411	2.53666847284391	1.49237111858783	2.29204987782784	3.52822165336959	0.133459764931048	-0.490336017164411	-0.490336017164411	-0.490336017164411	-0.490336017164411	0.851001210428248	0.609296750265851	2.62811474970792	2.03496284095359	-0.490336017164411	1.77919159980053	-0.490336017164411	2.0841629646823	0.868575336492368	0.485237366443394	-0.490336017164411	2.3577902923358	-0.490336017164411	-0.34877090941765	-0.490336017164411	0.868575336492368	2.0841629646823	-0.490336017164411	-0.490336017164411	-0.490336017164411	-0.490336017164411	-0.490336017164411	-0.490336017164411	-0.490336017164411	-0.490336017164411	-0.490336017164411	-0.490336017164411	-0.490336017164411	0.513550046983825	-0.490336017164411	-0.490336017164411	-0.490336017164411	0.868575336492368	-0.490336017164411	0.924177427386348	-0.490336017164411	1.71394687438763	-0.490336017164411	-0.490336017164411	-0.490336017164411	-0.490336017164411	1.34485882472126	-0.490336017164411	-0.490336017164411	-0.490336017164411	1.2881638136796	0.364678155249774	-0.490336017164411	0.725251611025518	2.60473599493976	1.74972182252557	1.10356129094029	-0.490336017164411	1.71394687438763	-0.490336017164411	-0.490336017164411	-0.490336017164411	1.43703570541365	3.52822165336959	3.92840321003428	2.68720533485725	-0.490336017164411	3.08804902883053	-0.490336017164411	-0.490336017164411	3.86266279552631	0.254271460757307	-0.490336017164411	-0.490336017164411	2.29204987782784	-0.490336017164411	-0.490336017164411	-0.490336017164411	2.60473599493976	3.69665401013986	3.08804902883053	-0.490336017164411	-0.490336017164411	-0.490336017164411	1.20108859636032	4.18768179626079	2.3577902923358	-0.490336017164411	-0.490336017164411	2.29204987782784	-0.490336017164411	-0.490336017164411	3.18379573211256	4.93228927418251	0.792919907822256	2.82877044260401	-0.490336017164411	1.61318281441409	1.77919159980053	-0.490336017164411	3.18379573211256	-0.490336017164411	-0.490336017164411	-0.490336017164411	-0.0378305090027931	3.26419613783097	1.71394687438763	-0.490336017164411	1.05027061176	-0.490336017164411	-0.490336017164411	0.725251611025518	-0.490336017164411	6.14787690237244	1.16067730625247	-0.490336017164411	-0.0549103219374602	-0.490336017164411	0.27910981594874	2.48434452134699	-0.490336017164411	-0.490336017164411	6.14787690237244	-0.490336017164411	4.18768179626079	-0.490336017164411	-0.490336017164411	-0.490336017164411	-0.490336017164411	-0.490336017164411	-0.19823404740431	-0.490336017164411	-0.490336017164411	-0.490336017164411	-0.490336017164411	0.101455828930059	2.40918196541678	-0.490336017164411	-0.490336017164411	-0.490336017164411	-0.490336017164411	-0.490336017164411	-0.490336017164411	-0.490336017164411	-0.490336017164411	2.0841629646823	-0.490336017164411	-0.490336017164411	4.18768179626079	2.82877044260401	-0.490336017164411	-0.490336017164411	-0.490336017164411	2.53666847284391	-0.490336017164411	1.49237111858783	4.81147757835625	-0.490336017164411	3.75225610103384	2.0436096310835	1.61318281441409	-0.490336017164411	0.20911519360116	-0.490336017164411	-0.490336017164411	-0.490336017164411	6.14787690237244	2.53666847284391	4.93228927418251	5.40326942445072	1.12215502829316	1.2881638136796	1.82488437845578	2.60473599493976	-0.490336017164411	-0.490336017164411	-0.490336017164411	-0.490336017164411	-0.490336017164411	-0.490336017164411	-0.490336017164411	-0.490336017164411	-0.490336017164411	-0.490336017164411	-0.490336017164411	1.2881638136796	4.93228927418251	-0.490336017164411	-0.490336017164411	1.7680497239657	-0.490336017164411	-0.490336017164411	-0.490336017164411	1.2881638136796	-0.490336017164411	-0.490336017164411	3.3916826452581	-0.490336017164411	2.29204987782784	-0.490336017164411	-0.490336017164411	-0.490336017164411	-0.490336017164411	1.16067730625247	-0.490336017164411	-0.490336017164411	-0.490336017164411	-0.490336017164411	-0.490336017164411	-0.490336017164411	0.725251611025518	-0.490336017164411	1.16067730625247	-0.490336017164411	-0.490336017164411	-0.490336017164411	1.12215502829316	-0.490336017164411	-0.490336017164411	-0.490336017164411	0.0591683844103473	-0.490336017164411	3.98347449135257	-0.490336017164411	3.3916826452581	-0.490336017164411	-0.490336017164411	-0.490336017164411	3.14488368332061	-0.490336017164411	1.68785887790129	-0.490336017164411	-0.490336017164411	3.62476959360671	4.18768179626079	3.03297774751224	-0.490336017164411	-0.490336017164411	-0.490336017164411	-0.490336017164411	-0.490336017164411	1.2881638136796	3.21210841265299	4.18768179626079	-0.490336017164411	-0.490336017164411	1.22204666121571	1.2881638136796	-0.490336017164411	-0.490336017164411	-0.490336017164411	-0.490336017164411	-0.490336017164411	-0.490336017164411	-0.490336017164411	-0.490336017164411	-0.490336017164411	1.61318281441409	-0.490336017164411	1.61318281441409	0.725251611025518	-0.490336017164411	-0.490336017164411	2.0841629646823	-0.490336017164411	1.61318281441409	-0.490336017164411	-0.490336017164411	-0.490336017164411	-0.490336017164411	1.61318281441409	-0.490336017164411	-0.490336017164411	-0.490336017164411	-0.490336017164411	-0.490336017164411	-0.490336017164411	-0.490336017164411	-0.490336017164411	-0.490336017164411	-0.490336017164411	-0.490336017164411	-0.490336017164411	-0.490336017164411	-0.490336017164411	-0.490336017164411	-0.490336017164411	-0.490336017164411	-0.490336017164411	-0.490336017164411	-0.490336017164411	-0.490336017164411	-0.490336017164411	-0.490336017164411	-0.490336017164411	-0.490336017164411	-0.490336017164411	-0.490336017164411	3.29975059287223	2.0841629646823	0.0225222608628948	-0.490336017164411	2.29204987782784	2.68720533485725	-0.490336017164411	-0.490336017164411	-0.490336017164411	4.60727027344803	-0.490336017164411	-0.490336017164411	1.61318281441409	-0.490336017164411	-0.490336017164411	2.82877044260401	0.364678155249774	2.29204987782784	0.792919907822256	4.18768179626079	-0.490336017164411	-0.490336017164411	5.19156786040903	1.05027061176	-0.490336017164411	-0.490336017164411	-0.490336017164411	-0.490336017164411	-0.490336017164411	-0.490336017164411	-0.490336017164411	-0.490336017164411	-0.490336017164411	2.31263402517966	-0.490336017164411	-0.490336017164411	-0.490336017164411	4.60727027344803	-0.490336017164411	-0.490336017164411	-0.490336017164411	-0.490336017164411	0.101455828930059	-0.490336017164411	0.20911519360116	-0.490336017164411	0.000691768956519425	-0.490336017164411	3.48823058549522	-0.490336017164411	1.61318281441409	-0.490336017164411	-0.490336017164411	-0.490336017164411	1.2881638136796	4.03281488670918	-0.490336017164411	-0.490336017164411	3.3916826452581	-0.490336017164411	-0.155894875007686	-0.490336017164411	-0.490336017164411	1.16067730625247	0.829663287700421	-0.490336017164411	-0.052549726219699	-0.490336017164411	4.64018730442241	0.924177427386348	-0.490336017164411	-0.490336017164411	-0.490336017164411	-0.490336017164411	0.0915054949538279	-0.490336017164411	-0.490336017164411	1.7680497239657	-0.490336017164411	-0.490336017164411	-0.490336017164411	0.683972813753055	-0.490336017164411	-0.0193558668961999	-0.490336017164411	-0.490336017164411	-0.490336017164411	-0.490336017164411	-0.490336017164411	-0.490336017164411	-0.490336017164411	-0.490336017164411	3.03297774751224	0.725251611025518	2.67595481077677	-0.490336017164411	-0.490336017164411	1.71394687438763	2.40918196541678	-0.490336017164411	-0.182653475785548	-0.490336017164411	-0.490336017164411	-0.490336017164411	-0.490336017164411	2.0841629646823	-0.490336017164411	1.61318281441409	-0.490336017164411	0.188531046249341	-0.490336017164411	-0.490336017164411	-0.490336017164411	-0.490336017164411	3.3916826452581	0.433149641265418	4.18768179626079	-0.490336017164411	-0.490336017164411	1.66960058713034	1.88466384654837	-0.490336017164411	-0.490336017164411	-0.490336017164411	1.52125076202821	1.05027061176	0.652916505551886	-0.490336017164411	-0.490336017164411	-0.490336017164411	-0.490336017164411	1.16067730625247	2.31263402517966	0.198669369863328	-0.490336017164411	2.14990337919026	-0.490336017164411	-0.490336017164411	-0.490336017164411	0.0725761854896732	1.20108859636032	-0.490336017164411	-0.490336017164411	0.984530197252035	-0.490336017164411	-0.490336017164411	-0.490336017164411	1.42633805835117	1.2881638136796	0.20911519360116	-0.490336017164411	1.47500856974252	-0.490336017164411	-0.242210077074869	1.00043290346423	3.10679381204449	-0.490336017164411	-0.490336017164411	-0.490336017164411	0.868575336492368	-0.490336017164411	1.8724614006406	-0.490336017164411	-0.490336017164411	-0.490336017164411	-0.490336017164411	0.409138370308922	4.68938742815112	-0.490336017164411	1.16067730625247	-0.490336017164411	0.47167191922473	-0.490336017164411	-0.490336017164411	-0.490336017164411	-0.490336017164411	-0.490336017164411	3.3916826452581	-0.490336017164411	2.53666847284391	0.0463845476117666	-0.490336017164411	0.903804101360695	1.61318281441409	3.18379573211256	2.60473599493976	-0.490336017164411	-0.490336017164411	-0.490336017164411	-0.490336017164411	2.82877044260401	2.40918196541678	-0.490336017164411	-0.490336017164411	2.40918196541678	-0.490336017164411	2.04627323758969	1.2881638136796	-0.490336017164411	-0.490336017164411	-0.291410200803581	-0.490336017164411	-0.490336017164411	1.20108859636032	0.609296750265851	-0.490336017164411	-0.490336017164411	0.133459764931048	0.984530197252035	-0.490336017164411	-0.490336017164411	2.0841629646823	1.05027061176	0.868575336492368	1.89025232402761	-0.490336017164411	0.583686503278758	2.0841629646823	-0.490336017164411	-0.490336017164411	-0.490336017164411	-0.490336017164411	-0.490336017164411	0.364678155249774	-0.490336017164411	-0.490336017164411	0.725251611025518	2.0841629646823	-0.490336017164411	0.609296750265851	2.0841629646823	-0.490336017164411	1.49237111858783	-0.490336017164411	-0.490336017164411	-0.490336017164411	2.97209416807087	-0.490336017164411	2.0841629646823	3.12193278748828	-0.490336017164411	1.61318281441409	-0.490336017164411	-0.490336017164411	-0.490336017164411	1.91815417929585	1.69806168458599	-0.490336017164411	0.868575336492368	-0.490336017164411	-0.490336017164411	1.43703570541365	-0.490336017164411	-0.490336017164411	-0.490336017164411	-0.490336017164411	-0.490336017164411	2.82877044260401	3.18379573211256	0.609296750265851	0.0225222608628948	-0.490336017164411	-0.490336017164411	-0.490336017164411	-0.490336017164411	-0.490336017164411	-0.490336017164411	-0.490336017164411	-0.490336017164411	-0.490336017164411	-0.490336017164411	-0.490336017164411	0.571323885936981	-0.490336017164411	-0.490336017164411	2.29204987782784	2.99720279937429	1.2881638136796	0.188531046249341	-0.490336017164411	2.32043220832906	-0.0707475399771769	0.101455828930059	-0.490336017164411	2.21910498870509	1.97375627018983	-0.490336017164411	1.94762395657081	2.48434452134699	2.29204987782784	1.38471175391673	2.40918196541678	-0.490336017164411	2.40918196541678	1.54551451761735	-0.490336017164411	1.01014044423913	2.0841629646823	0.433149641265418	0.169124125726798	0.868575336492368	0.953722671522878	-0.490336017164411	0.433149641265418	0.792919907822256	1.46985908894724	-0.135310727655867	0.725251611025518	1.61318281441409	-0.490336017164411	-0.490336017164411	-0.490336017164411	-0.490336017164411	1.61318281441409	-0.490336017164411	-0.490336017164411	-0.490336017164411	-0.490336017164411	-0.490336017164411	-0.490336017164411	-0.490336017164411	-0.490336017164411	-0.490336017164411	-0.490336017164411	-0.490336017164411	-0.490336017164411	-0.490336017164411	-0.490336017164411	-0.490336017164411	-0.490336017164411	-0.490336017164411	-0.490336017164411	-0.490336017164411	-0.490336017164411	0.305663133838284	0.433149641265418	2.0841629646823	2.21910498870509	-0.490336017164411	-0.490336017164411	-0.490336017164411	1.2881638136796	2.0841629646823	1.61318281441409	0.0225222608628948	0.609296750265851	-0.490336017164411	0.390810468868794	-0.218854985030126	-0.490336017164411	0.254271460757307	-0.490336017164411	-0.490336017164411	1.05027061176	-0.490336017164411	-0.490336017164411	-0.490336017164411	-0.490336017164411	1.99149249432886	1.23118882613963	0.38634466214367	2.03697512168256	-0.490336017164411	-0.490336017164411	2.82877044260401	2.82877044260401	-0.490336017164411	-0.490336017164411	2.33774265648309	5.63174048494808	0.513550046983825	-0.218854985030126	1.82488437845578	2.33774265648309	2.0841629646823	0.609296750265851	0.751443248903425	-0.39044438424186	-0.490336017164411	3.69665401013986	-0.490336017164411	1.74972182252557	-0.490336017164411	-0.490336017164411	1.05027061176	2.0841629646823	2.91855619947067	1.61318281441409	-0.490336017164411	-0.490336017164411	0.513550046983825	-0.0193558668961999	-0.490336017164411	-0.490336017164411	0.513550046983825	1.05027061176	-0.490336017164411	-0.490336017164411	1.61318281441409	-0.490336017164411	1.2881638136796	-0.490336017164411	3.83265650675225	0.364678155249774	1.90528478417419	-0.490336017164411	1.52125076202821	3.1537894433385	3.18379573211256	-0.490336017164411	0.000691768956519425	1.71394687438763	3.75225610103384	4.18768179626079	-0.490336017164411	-0.490336017164411	0.725251611025518	2.82877044260401	-0.490336017164411	2.82877044260401	-0.490336017164411	-0.490336017164411	0.364678155249774	3.56388601416533	-0.490336017164411	-0.490336017164411	1.61318281441409	-0.490336017164411	-0.490336017164411	2.60473599493976	2.82877044260401	2.40918196541678	-0.490336017164411	-0.490336017164411	-0.490336017164411	-0.490336017164411	0.20911519360116	-0.0193558668961999	0.0463845476117666	-0.490336017164411	-0.490336017164411	-0.490336017164411	0.868575336492368	-0.490336017164411	-0.490336017164411	-0.490336017164411	3.08804902883053	4.18768179626079	0.34911859587153	-0.490336017164411	2.71281558184435	-0.490336017164411	1.05027061176	-0.490336017164411	0.792919907822256	-0.490336017164411	-0.490336017164411	-0.490336017164411	-0.490336017164411	1.82488437845578	-0.0991998639660313	-0.490336017164411	-0.490336017164411	-0.490336017164411	0.769541153054089	0.609296750265851	-0.490336017164411	0.609296750265851	2.0841629646823	2.00431896761247	1.24353160509729	2.01402650838736	2.33774265648309	-0.490336017164411	-0.490336017164411	-0.490336017164411	-0.490336017164411	-0.490336017164411	-0.321903660394132	-0.490336017164411	-0.490336017164411	-0.490336017164411	-0.490336017164411	-0.490336017164411	-0.490336017164411	-0.490336017164411	-0.490336017164411	-0.490336017164411	-0.490336017164411	-0.490336017164411	-0.490336017164411	-0.490336017164411	-0.490336017164411	-0.490336017164411	-0.490336017164411	-0.490336017164411	-0.490336017164411	-0.490336017164411	-0.490336017164411	-0.490336017164411	1.05027061176	-0.490336017164411	-0.490336017164411	-0.490336017164411	-0.490336017164411	0.101455828930059	-0.490336017164411	-0.490336017164411	1.61318281441409	0.081884303405048	-0.490336017164411	3.98347449135257	0.725251611025518	-0.490336017164411	1.61318281441409	-0.490336017164411	-0.490336017164411	4.54825525203654	-0.490336017164411	-0.490336017164411	-0.490336017164411	-0.490336017164411	-0.490336017164411	-0.490336017164411	1.90528478417419	2.82877044260401	-0.490336017164411	-0.490336017164411	1.61318281441409	-0.490336017164411	-0.490336017164411	-0.490336017164411	1.12215502829316	-0.490336017164411	2.0841629646823	-0.490336017164411	-0.490336017164411	-0.490336017164411	-0.490336017164411	-0.490336017164411	-0.490336017164411	0.20911519360116	-0.490336017164411	3.52822165336959	-0.490336017164411	-0.490336017164411	-0.490336017164411	-0.490336017164411	-0.490336017164411	0.609296750265851	2.99720279937429	-0.490336017164411	-0.490336017164411	-0.490336017164411	-0.490336017164411	-0.490336017164411	-0.490336017164411	-0.490336017164411	-0.490336017164411	-0.490336017164411	-0.490336017164411	-0.490336017164411	-0.490336017164411	-0.490336017164411	-0.490336017164411	-0.490336017164411	-0.490336017164411	-0.490336017164411	2.0841629646823	-0.490336017164411	-0.490336017164411	-0.490336017164411	0.513550046983825	-0.490336017164411	1.12215502829316	-0.490336017164411	3.31979822872495	-0.490336017164411	-0.490336017164411	4.38833748915688	2.0841629646823	-0.490336017164411	-0.490336017164411	-0.490336017164411	-0.490336017164411	2.0841629646823	4.18768179626079	-0.490336017164411	2.60473599493976	-0.490336017164411	-0.490336017164411	4.77947364235526	1.05027061176	0.868575336492368	5.11116745469062	-0.490336017164411	-0.490336017164411	2.20497466050856	-0.135310727655867	0.254271460757307	-0.490336017164411	2.82877044260401	-0.490336017164411	-0.490336017164411	3.3916826452581	2.40918196541678	2.82877044260401	2.0841629646823	1.44952884310466	4.18768179626079	-0.490336017164411	4.18768179626079	1.2881638136796	2.82877044260401	-0.490336017164411	-0.490336017164411	2.0841629646823	-0.490336017164411	3.56388601416533	-0.490336017164411	-0.490336017164411	-0.490336017164411	2.82877044260401	0.868575336492368	-0.490336017164411	-0.490336017164411	3.7088823223925	-0.490336017164411	-0.490336017164411	1.78668099411111	0.312590430071798	-0.490336017164411	0.305663133838284	-0.490336017164411	-0.490336017164411	-0.490336017164411	-0.490336017164411	-0.490336017164411	2.82877044260401	-0.490336017164411	1.2881638136796	-0.490336017164411	4.60727027344803	1.2881638136796	-0.490336017164411	1.2881638136796	-0.490336017164411	-0.490336017164411	1.2881638136796	-0.490336017164411	5.54659314991757	1.2881638136796	2.0841629646823	-0.490336017164411	1.82488437845578	-0.490336017164411	-0.490336017164411	-0.490336017164411	3.88799191992642	-0.490336017164411	-0.490336017164411	-0.490336017164411	-0.490336017164411	0.769541153054089	-0.490336017164411	0.769541153054089	1.61318281441409	-0.490336017164411	4.18768179626079	2.67595481077677	-0.368245866959281	-0.490336017164411	1.43703570541365	-0.490336017164411	-0.490336017164411	1.61318281441409	2.82877044260401	-0.490336017164411	1.82488437845578	-0.490336017164411	4.25495552348685	3.48823058549522	-0.490336017164411	-0.490336017164411	-0.490336017164411	2.26031007368273	-0.490336017164411	-0.490336017164411	-0.490336017164411	0.645407613955687	-0.490336017164411	-0.490336017164411	1.61318281441409	-0.490336017164411	-0.490336017164411	-0.490336017164411	-0.490336017164411	0.725251611025518	-0.490336017164411	-0.490336017164411	0.397595186224157	-0.490336017164411	-0.490336017164411	-0.490336017164411	0.326813298386984	2.29204987782784	-0.490336017164411	0.868575336492368	-0.490336017164411	-0.490336017164411	-0.490336017164411	-0.490336017164411	3.83265650675225	-0.490336017164411	4.847141939152	0.725251611025518	-0.490336017164411	3.95921073576343	-0.490336017164411	-0.490336017164411	-0.490336017164411	2.0841629646823	-0.490336017164411	3.18379573211256	-0.490336017164411	0.725251611025518	-0.490336017164411	-0.490336017164411	-0.490336017164411	1.61318281441409	-0.490336017164411	-0.490336017164411	-0.490336017164411	-0.490336017164411	-0.490336017164411	-0.490336017164411	-0.490336017164411	-0.490336017164411	-0.490336017164411	-0.261864956667051	-0.490336017164411	-0.490336017164411	-0.490336017164411	-0.490336017164411	-0.490336017164411	-0.490336017164411	-0.490336017164411	-0.490336017164411	-0.490336017164411	1.2881638136796	-0.490336017164411	0.364678155249774	-0.490336017164411	-0.490336017164411	-0.490336017164411	2.29204987782784	-0.490336017164411	-0.490336017164411	-0.490336017164411	2.53666847284391	-0.490336017164411	-0.490336017164411	3.29975059287223	-0.490336017164411	2.82877044260401	4.18768179626079	-0.490336017164411	2.97209416807087	4.60727027344803	-0.490336017164411	-0.490336017164411	5.40326942445072	0.609296750265851	5.81536364250449	2.50375144186953	-0.490336017164411	2.82877044260401	-0.490336017164411	-0.490336017164411	-0.490336017164411	2.82877044260401	-0.490336017164411	4.47978376602089	-0.490336017164411	1.16067730625247	-0.490336017164411	3.18379573211256	-0.490336017164411	-0.490336017164411	-0.490336017164411	5.96618162710481	2.0841629646823	-0.490336017164411	1.61318281441409	-0.490336017164411	-0.490336017164411	-0.490336017164411	-0.490336017164411	-0.490336017164411	-0.490336017164411	-0.490336017164411	-0.490336017164411	-0.490336017164411	-0.490336017164411	-0.490336017164411	-0.490336017164411	-0.490336017164411	-0.490336017164411	-0.490336017164411	-0.490336017164411	-0.490336017164411	2.0841629646823	-0.490336017164411	-0.490336017164411	-0.490336017164411	-0.490336017164411	2.0841629646823	-0.490336017164411	0.868575336492368	0.609296750265851	0.725251611025518	-0.490336017164411	-0.490336017164411	-0.490336017164411	1.2881638136796	-0.490336017164411	-0.490336017164411	1.52125076202821	0.725251611025518	-0.490336017164411	-0.490336017164411	-0.490336017164411	0.868575336492368	0.609296750265851	-0.490336017164411	-0.490336017164411	-0.490336017164411	-0.490336017164411	-0.490336017164411	-0.490336017164411	-0.490336017164411	-0.490336017164411	-0.490336017164411	-0.490336017164411	-0.490336017164411	-0.490336017164411	2.0841629646823	-0.490336017164411	-0.490336017164411	-0.490336017164411	2.82877044260401	-0.490336017164411	-0.490336017164411	0.133459764931048	-0.490336017164411	-0.490336017164411	4.72440236103697	-0.490336017164411	0.169124125726798	-0.490336017164411	2.53666847284391	-0.490336017164411	-0.2572490688158	0.0725761854896732	2.53666847284391	0.433149641265418	-0.490336017164411	1.82488437845578	-0.490336017164411	5.19156786040903	-0.490336017164411	2.34409061346871	2.46247264459707	-0.490336017164411	1.61318281441409	3.62476959360671	-0.490336017164411	-0.490336017164411	5.40326942445072	-0.490336017164411	2.73534959590285	0.725251611025518	-0.490336017164411	-0.490336017164411	-0.490336017164411	0.868575336492368	-0.490336017164411	3.21990659580239	-0.490336017164411	4.72440236103697	0.868575336492368	-0.490336017164411	-0.490336017164411	2.82877044260401	-0.105720017589864	-0.490336017164411	4.36937707152843	1.61318281441409	-0.490336017164411	-0.490336017164411	-0.490336017164411	0.968963640093672	-0.490336017164411	3.29975059287223	2.0841629646823	-0.490336017164411	5.11116745469062	-0.490336017164411	4.34049742808804	-0.490336017164411	-0.02877800831844	1.43703570541365	-0.490336017164411	-0.490336017164411	-0.490336017164411	-0.490336017164411	-0.490336017164411	-0.490336017164411	-0.490336017164411	-0.490336017164411	-0.490336017164411	-0.490336017164411	-0.490336017164411	-0.490336017164411	-0.490336017164411	-0.490336017164411	-0.490336017164411	-0.490336017164411	-0.490336017164411	-0.490336017164411	-0.490336017164411	-0.490336017164411	-0.490336017164411	-0.490336017164411	-0.490336017164411	-0.490336017164411	-0.490336017164411	-0.490336017164411	-0.490336017164411	-0.490336017164411	4.18768179626079	-0.490336017164411	-0.490336017164411	-0.490336017164411	-0.490336017164411	-0.490336017164411	-0.490336017164411	-0.490336017164411	0.513550046983825	3.75225610103384	-0.490336017164411	0.725251611025518	-0.490336017164411	-0.490336017164411	-0.490336017164411	-0.490336017164411	-0.490336017164411	-0.490336017164411	-0.490336017164411	-0.490336017164411	-0.490336017164411	-0.490336017164411	-0.490336017164411	-0.490336017164411	-0.490336017164411	-0.490336017164411	4.72440236103697	-0.490336017164411	1.2881638136796	-0.490336017164411	1.05027061176	-0.490336017164411	-0.490336017164411	-0.490336017164411	-0.490336017164411	-0.490336017164411	3.03297774751224	2.0841629646823	-0.490336017164411	-0.490336017164411	-0.490336017164411	4.99482282309832	-0.490336017164411	2.82877044260401	-0.490336017164411	1.2881638136796	-0.490336017164411	5.11116745469062	0.868575336492368	-0.490336017164411	-0.490336017164411	-0.490336017164411	1.53898698616724	5.23726063906428	-0.490336017164411	-0.490336017164411	0.725251611025518	1.67929996687798	3.18379573211256	5.40326942445072	-0.490336017164411	2.82877044260401	-0.490336017164411	3.69665401013986	-0.490336017164411	4.18768179626079	-0.490336017164411	0.868575336492368	4.81147757835625	-0.145910095907384	-0.490336017164411	1.61318281441409	1.16067730625247	-0.490336017164411	-0.490336017164411	-0.490336017164411	0.133459764931048	-0.490336017164411	-0.490336017164411	-0.490336017164411	-0.490336017164411	-0.490336017164411	-0.490336017164411	-0.490336017164411	-0.490336017164411	-0.490336017164411	-0.490336017164411	-0.490336017164411	-0.490336017164411	2.0841629646823	-0.490336017164411	1.77919159980053	0.254271460757307	1.49237111858783	-0.490336017164411	-0.490336017164411	1.16067730625247	-0.490336017164411	-0.490336017164411	-0.490336017164411	-0.490336017164411	2.82877044260401	1.2881638136796	-0.490336017164411	2.40918196541678	0.305663133838284	-0.490336017164411	-0.490336017164411	-0.490336017164411	-0.490336017164411	-0.490336017164411	-0.490336017164411	-0.490336017164411	-0.490336017164411	-0.490336017164411	-0.490336017164411	-0.490336017164411	-0.490336017164411	-0.490336017164411	-0.490336017164411	-0.490336017164411	0.133459764931048	-0.490336017164411	-0.490336017164411	-0.490336017164411	-0.490336017164411	-0.490336017164411	3.18379573211256	-0.490336017164411	-0.490336017164411	-0.490336017164411	-0.490336017164411	-0.490336017164411	-0.490336017164411	-0.490336017164411	-0.490336017164411	2.53666847284391	-0.490336017164411	-0.490336017164411	5.72828842518521	3.3916826452581	-0.490336017164411	2.0841629646823	-0.490336017164411	-0.490336017164411	5.86881892668724	-0.490336017164411	-0.490336017164411	-0.490336017164411	-0.490336017164411	-0.490336017164411	-0.490336017164411	-0.490336017164411	-0.490336017164411	1.61318281441409	-0.490336017164411	-0.490336017164411	3.52822165336959	5.11116745469062	-0.490336017164411	-0.490336017164411	1.82488437845578	-0.490336017164411	-0.490336017164411	-0.490336017164411	-0.490336017164411	4.847141939152	-0.490336017164411	0.433149641265418	-0.490336017164411	0.868575336492368	1.61318281441409	-0.490336017164411	-0.490336017164411	3.55009353011951	-0.490336017164411	-0.490336017164411	2.29204987782784	-0.490336017164411	2.2517796396303	-0.490336017164411	-0.490336017164411	3.3916826452581	0.287761793504788	4.47978376602089	-0.490336017164411	-0.490336017164411	-0.490336017164411	1.61318281441409	-0.490336017164411	-0.490336017164411	1.2881638136796	3.3916826452581	3.62476959360671	-0.490336017164411	2.82877044260401	2.0841629646823	2.48434452134699	-0.490336017164411	2.0841629646823	-0.490336017164411	2.97209416807087	-0.490336017164411	-0.490336017164411	-0.490336017164411	3.26419613783097	-0.490336017164411	1.61318281441409	4.18768179626079	-0.490336017164411	-0.490336017164411	1.61318281441409	5.57941653345116	2.82877044260401	-0.490336017164411	-0.490336017164411	-0.490336017164411	1.2881638136796	1.90528478417419	4.18768179626079	3.62476959360671	-0.490336017164411	2.82877044260401	4.18768179626079	1.61318281441409	0.47167191922473	0.868575336492368	3.83265650675225	-0.490336017164411	-0.490336017164411	4.35369058164724	1.61318281441409	6.46667795009719	1.53898698616724	-0.490336017164411	4.18768179626079	-0.2054471839508	2.72529520613338	3.26419613783097	-0.490336017164411	-0.490336017164411	1.4192721737594	3.03297774751224	-0.490336017164411	-0.490336017164411	1.46985908894724	1.74972182252557	1.05027061176	-0.490336017164411	2.72529520613338	-0.490336017164411	-0.490336017164411	-0.490336017164411	-0.490336017164411	-0.490336017164411	-0.490336017164411	-0.490336017164411	2.48434452134699	1.61318281441409	-0.490336017164411	-0.490336017164411	-0.490336017164411	0.868575336492368	-0.490336017164411	0.397595186224157	-0.490336017164411	-0.0128577470227561	-0.490336017164411	-0.490336017164411	-0.490336017164411	-0.490336017164411	-0.490336017164411	-0.490336017164411	-0.490336017164411	-0.490336017164411	-0.490336017164411	-0.490336017164411	-0.490336017164411	-0.490336017164411	-0.490336017164411	-0.490336017164411	-0.490336017164411	-0.490336017164411	-0.490336017164411	-0.490336017164411	-0.490336017164411	-0.490336017164411	-0.490336017164411	-0.490336017164411	-0.490336017164411	-0.490336017164411	-0.490336017164411	-0.490336017164411	-0.490336017164411	1.2881638136796	-0.490336017164411	0.829663287700421	-0.0549103219374602	0.645407613955687	-0.490336017164411	-0.490336017164411	-0.490336017164411	2.40918196541678	2.40918196541678	-0.490336017164411	-0.490336017164411	-0.490336017164411	-0.490336017164411	1.54551451761735	2.0841629646823	1.12215502829316	-0.490336017164411	1.05027061176	0.769541153054089	0.609296750265851	2.0841629646823	-0.490336017164411	-0.490336017164411	0.133459764931048	1.96207281447717	1.97375627018983	0.868575336492368	2.26975535585603	-0.490336017164411	2.40918196541678	4.18768179626079	-0.490336017164411	2.40918196541678	1.25815752490554	2.29204987782784	0.725251611025518	0.868575336492368	-0.490336017164411	-0.490336017164411	-0.490336017164411	-0.490336017164411	1.20108859636032	2.82877044260401	-0.490336017164411	-0.490336017164411	-0.490336017164411	2.14317798609379	1.05027061176	1.32829398120048	1.38471175391673	-0.490336017164411	-0.490336017164411	0.20911519360116	-0.490336017164411	-0.490336017164411	-0.490336017164411	-0.490336017164411	0.433149641265418	-0.490336017164411	-0.490336017164411	-0.490336017164411	-0.490336017164411	-0.490336017164411	-0.490336017164411	-0.490336017164411	-0.490336017164411	2.0841629646823	3.08804902883053	-0.490336017164411	-0.490336017164411	-0.490336017164411	-0.490336017164411	-0.490336017164411	-0.490336017164411	2.82877044260401	3.08804902883053	1.05027061176	4.50379503697739	2.40918196541678	2.40918196541678	0.868575336492368	1.63913875681328	4.86654885967455	1.99149249432886	0.409138370308922	1.77919159980053	-0.490336017164411	-0.490336017164411	-0.490336017164411	2.0841629646823	1.43703570541365	-0.490336017164411	-0.490336017164411	-0.490336017164411	-0.490336017164411	-0.490336017164411	-0.490336017164411	0.609296750265851	2.29204987782784	-0.490336017164411	-0.490336017164411	-0.490336017164411	-0.490336017164411	-0.490336017164411	-0.490336017164411	-0.490336017164411	4.38833748915688	4.34049742808804	-0.490336017164411	-0.34877090941765	3.08804902883053	0.433149641265418	-0.490336017164411	-0.490336017164411	2.60473599493976	0.725251611025518	-0.490336017164411	-0.490336017164411	-0.490336017164411	-0.490336017164411	-0.490336017164411	-0.490336017164411	-0.490336017164411	4.72440236103697	1.61318281441409	0.513550046983825	0.0725761854896732	-0.490336017164411	-0.490336017164411	0.725251611025518	4.82292910438851	1.53898698616724	-0.030617372456303	-0.490336017164411	-0.490336017164411	-0.490336017164411	-0.490336017164411	-0.490336017164411	0.953722671522878	2.0841629646823	2.0841629646823	-0.490336017164411	2.0841629646823	-0.490336017164411	-0.490336017164411	2.82877044260401	-0.490336017164411	-0.490336017164411	-0.490336017164411	-0.490336017164411	-0.490336017164411	-0.490336017164411	-0.490336017164411	-0.490336017164411	-0.11202633724964	0.0225222608628948	-0.0378305090027931	0.725251611025518	-0.490336017164411	1.90528478417419	3.3916826452581	-0.490336017164411	-0.490336017164411	-0.490336017164411	-0.490336017164411	2.23697859650955	-0.293110504620719	0.305663133838284	-0.490336017164411	-0.490336017164411	-0.305733494425098	-0.490336017164411	2.53666847284391	1.72913767517375	2.64707516733638	2.45046076268924	1.61318281441409	2.0841629646823	2.0841629646823	-0.490336017164411	-0.490336017164411	-0.490336017164411	0.513550046983825	-0.490336017164411	-0.490336017164411	1.00043290346423	-0.490336017164411	-0.490336017164411	-0.490336017164411	-0.490336017164411	-0.490336017164411	0.725251611025518	-0.490336017164411	-0.490336017164411	1.2881638136796	-0.490336017164411	-0.490336017164411	-0.490336017164411	3.85324065410407	-0.490336017164411	4.18768179626079	-0.490336017164411	2.40918196541678	3.95921073576343	-0.490336017164411	-0.490336017164411	-0.490336017164411	-0.36142505001199	2.40918196541678	0.609296750265851	1.74972182252557	0.868575336492368	1.40529590126855	-0.490336017164411	-0.490336017164411	-0.490336017164411	-0.490336017164411	-0.490336017164411	1.34485882472126	1.09260978415663	-0.490336017164411	-0.490336017164411	1.05027061176	-0.490336017164411	1.2881638136796	3.26419613783097	-0.490336017164411	4.60727027344803	6.19926857545342	-0.490336017164411	-0.490336017164411	1.05027061176	-0.490336017164411	-0.490336017164411	0.433149641265418	-0.490336017164411	0.868575336492368	-0.490336017164411	-0.490336017164411	-0.490336017164411	-0.490336017164411	-0.490336017164411	-0.490336017164411	-0.490336017164411	-0.490336017164411	-0.490336017164411	-0.490336017164411	1.61318281441409	4.847141939152	1.05027061176	2.16931029971281	-0.490336017164411	-0.490336017164411	2.0841629646823	3.3916826452581	1.55964484581389	2.50375144186953	3.52822165336959	-0.490336017164411	1.2881638136796	-0.490336017164411	0.305663133838284	2.82877044260401	1.2881638136796	4.72440236103697	-0.174222776447815	-0.490336017164411	5.40326942445072	3.3916826452581	3.62476959360671	1.61318281441409	-0.490336017164411	-0.490336017164411	-0.490336017164411	4.18768179626079	2.82877044260401	1.61318281441409	-0.490336017164411	0.725251611025518	0.535887733594329	4.53210771751782	4.93228927418251	5.40326942445072	4.18768179626079	-0.490336017164411	0.645407613955687	0.181936355283675	2.0841629646823	-0.490336017164411	-0.490336017164411	-0.490336017164411	-0.490336017164411	-0.490336017164411	0.254271460757307	0.101455828930059	4.81147757835625	-0.155894875007686	1.16067730625247	-0.490336017164411	-0.490336017164411	0.664368031584143	-0.490336017164411	-0.490336017164411	-0.490336017164411	2.0841629646823	1.82488437845578	2.0841629646823	5.11116745469062	-0.490336017164411	-0.490336017164411	-0.490336017164411	-0.490336017164411	-0.490336017164411	-0.490336017164411	-0.490336017164411	-0.490336017164411	-0.490336017164411
[truncated: 7,257,682 more chars]
